# Hydralazine inhibits cysteamine dioxygenase to treat preeclampsia and senesce glioblastoma

**DOI:** 10.1101/2024.12.19.629450

**Authors:** Kyosuke Shishikura, Jiasong Li, Yiming Chen, Nate R. McKnight, Katelyn A. Bustin, Eric W. Barr, Snehil R. Chilkamari, Mahaa Ayub, Sun Woo Kim, Zongtao Lin, Ren-Ming Hu, Kelly Hicks, Xie Wang, Donald M. O’Rourke, J. Martin Bollinger, Zev A. Binder, William H. Parsons, Kirill A. Martemyanov, Aimin Liu, Megan L. Matthews

## Abstract

The vasodilator hydralazine (HYZ) has been used clinically for ∼ 70 years and remains on the World Health Organization’s List of Essential Medicines as a therapy for preeclampsia. Despite its longstanding use and the concomitant progress toward a general understanding of vasodilation, the target and mechanism of HYZ have remained unknown. We show that HYZ selectively targets 2-aminoethanethiol dioxygenase (ADO) by chelating its metal cofactor and alkylating one of its ligands. This covalent inactivation slows entry of proteins into the Cys/N-degron pathway that ADO initiates. HYZ’s capacity to stabilize regulators of G-protein signaling (RGS4/5) normally marked for degradation by ADO explains its effect on blood vessel tension and comports with prior associations of insufficient RGS levels with human preeclampsia and analogous symptoms in mice. The established importance of ADO in glioblastoma led us to test HYZ in these cell types. Indeed, a single treatment induced senescence, suggesting a potential new HYZ-based therapy for this deadly brain cancer.

## Supplementary material for "Hydralazine inhibits cysteamine dioxygenase to treat preeclampsia and senesce glioblastoma": Data S1 (part 1 of 3)

### Sheet: Summary
Data S1. Compiled average protein ratios with standard deviation for enrichment and competition experiments with HYZyne for HEK293T and U-87 cell lines followed by representative datasets for each type of experiment. These datasets are shown in separate tabs (8 in total), each displaying median SILAC ratios for all quantified tryptic peptides per protein. Corresponding peptide sequences, masses, charge states, and individual SILAC ratios are shown. Additional datasets are available upon request.

### Sheet: Average Ratios HYZyne
group	uniprot ID	symbol	description	Heavy:Light Ratio																average enrichment ratio	average competion ratio
				average								standard deviation
				HYZyne								HYZyne
				HEK293T				U-87				HEK293T				U-87
				enrichment	competition	enrichment	competition	enrichment	competition	enrichment	competition	enrichment	competition	enrichment	competition	enrichment	competition	enrichment	competition
				soluble		membrane		soluble		membrane		soluble		membrane		soluble		membrane
												n = 3	n = 3	n = 3	n = 3	n = 2	n = 2	n = 2	n = 2	average enrichment ratio	average competion ratio
high-occupancy targets: enrichment ratio >= 5 and competition ratio >= 3 in any proteome	Q96SZ5	ADO	ADO 2-aminoethanethiol dioxygenase	20	14.995			20	7.475			0	7.07814			0	1.7607			20	11.235
	P17707	AMD1	AMD1 S-adenosylmethionine decarboxylase proenzyme					20	20							0				20	20
	Q99714	HSD17B10	HSD17B10 3-hydroxyacyl-CoA dehydrogenase type-2	0.963333	1.03333			20	10.695		1.68	0.104083	0.0986577				13.1593			10.4817	4.46944
	O43169	CYB5B	CYB5B Cytochrome b5 type B				1.42	20	7.305	20	2.36				0.131149		6.21547	0	0	20	3.695
	Q9H857	NT5DC2	NT5DC2 5-nucleotidase domain-containing protein 2	3.21	1.75667			20	4.385			0.443058	0.430968				0.176777			11.605	3.07083
	Q0VDG4	SCRN3	SCRN3 Secernin-3					20	3.51											20	3.51
	Q9NQC3	RTN4	RTN4 Reticulon-4			0.78	0.47	15.57	3.015	11.045	2.105					6.26497	0.417193	1.59099	0.0919239	9.13167	1.86333
	P16070	CD44	CD44 CD44 antigen					20	2.82	6.62	1.775							0.608112	0.00707107	13.31	2.2975
	Q8N357	SLC35F6	SLC35F6 Solute carrier family 35 member F6							20	20									20	20
	P42892	ECE1	ECE1 Endothelin-converting enzyme 1							9	20							5.37401		9	20
	P30519	HMOX2	HMOX2 Heme oxygenase 2			12.6767	1.55			20	11.67			7.41152	0.105357			0	11.7804	16.3383	6.61
	P60033	CD81	CD81 CD81 antigen							7.13	10.685							6.50538	13.1734	7.13	10.685
	O94919	ENDOD1	ENDOD1 Endonuclease domain-containing 1 protein							20	7.07							0	6.33568	20	7.07
	Q9UJ14	GGT7	GGT7 Glutathione hydrolase 7							20	3.56									20	3.56
	O43772	SLC25A20	SLC25A20 Mitochondrial carnitine/acylcarnitine carrier prot			7.42	2.31			20	3.2				0.0141421			0		13.71	2.755
	P01903	HLA-DRA	HLA-DRA HLA class II histocompatibility antigen, DR alpha							20	2.89							0		20	2.89
	Q13641	TPBG	TPBG Trophoblast glycoprotein							20	2.56									20	2.56
	Q9BTU6	PI4K2A	PI4K2A Phosphatidylinositol 4-kinase type 2-alpha							20	2.515								0.219203	20	2.515
high-reactivity targets: enrichment ratio >= 5 in any proteome	P04818	TYMS	TYMS Thymidylate synthase	20																20
	Q9BRA2	TXNDC17	TXNDC17 Thioredoxin domain-containing protein 17	12.585	0.79							3.57089	0.0424264							12.585	0.79
	P38606	ATP6V1A	ATP6V1A V-type proton ATPase catalytic subunit A	12.55	0.866667		0.57					7.54161	0.0723418		0.204206					12.55	0.718333
	P78417	GSTO1	GSTO1 Glutathione S-transferase omega-1	7.78667	0.946667			1.505	0.925			0.600028	0.130128			0.0353553	0.0777817			4.64583	0.935833
	O95881	TXNDC12	TXNDC12 Thioredoxin domain-containing protein 12	5.79667	0.8							0.635164	0.0781025							5.79667	0.8
	P22307	SCP2	SCP2 Non-specific lipid-transfer protein	5.43667	0.78		0.84					4.81207	0.0282843							5.43667	0.81
	P05091	ALDH2	ALDH2 Aldehyde dehydrogenase, mitochondrial	4.12333	1.45667	11.76	1.28		20			0.823731	0.176163							7.94167	7.57889
	Q9H845	ACAD9	ACAD9 Acyl-CoA dehydrogenase family member 9, mitochondr			20	0.97				1.145								0.0777817	20	1.0575
	O14654	IRS4	IRS4 Insulin receptor substrate 4		0.84	4.53	0.58						0.17088	5.52598	0.208806					4.53	0.71
	Q3SXM5	HSDL1	HSDL1 Inactive hydroxysteroid dehydrogenase-like protein			3.78	1.28			20	2.22				0.141421				0.19799	11.89	1.75
	P35579	MYH9	MYH9 Myosin-9	0.915	0.6			1.29	0.955	7.535	1.245	0.374767	0.02			0.0282843	0.0353553	6.04576	0.403051	3.24667	0.933333
	O43143	DHX15	DHX15 Pre-mRNA-splicing factor ATP-dependent RNA helicas		0.75	1.01333	0.866667	20	0.815	1.215	1.07			0.135769	0.0702377		0.00707107	0.0212132	0.0565685	7.40944	0.875417
	Q5VTL8	PRPF38B	PRPF38B Pre-mRNA-splicing factor 38B		1.21	0.93	0.876667	20	1.08		20				0.0057735					10.465	5.79167
	P08758	ANXA5	ANXA5 Annexin A5		2.29	0.886667	0.603333	20		1.5	1.125		1.73948	0.0757188	0.143643			0.509117	0.0212132	7.46222	1.33944
	O94808	GFPT2	GFPT2 Glutamine--fructose-6-phosphate aminotransferase [					20	1.345								0.13435			20	1.345
	Q96DG6	CMBL	CMBL Carboxymethylenebutenolidase homolog					20	0.96								0.0848528			20	0.96
	O00469	PLOD2	PLOD2 Procollagen-lysine,2-oxoglutarate 5-dioxygenase 2					15.955	2.22		1.59					5.72049	0.0424264			15.955	1.905
	P45880	VDAC2	VDAC2 Voltage-dependent anion-selective channel protein	2.81333	2.59333	2.96	1.14	13.795	1.9	5.91	1.63	0.895228	0.837636	0.576628	0.0793725	8.7752	0.169706	0.169706	0	6.36958	1.81583
	P07339	CTSD	CTSD Cathepsin D		0.79			13.185	1.99	13.56	1.845					0.0353553	0.0989949	9.10754	0.0212132	13.3725	1.54167
	P78559	MAP1A	MAP1A Microtubule-associated protein 1A					11.135	1.06	2.665	1					12.537	0.0282843	0.120208	0.0848528	6.9	1.03
	Q00765	REEP5	REEP5 Receptor expression-enhancing protein 5	2.13	1.29	2.21	1.03	9.93	1.775	5.55	1.765			0.463573	0.200749		0.205061	0.367696	0.0353553	4.955	1.465
	P15559	NQO1	NQO1 NAD(P)H dehydrogenase [quinone] 1					7.73	1.21							5.50129	0.0424264			7.73	1.21
	Q01082	SPTBN1	SPTBN1 Spectrin beta chain, non-erythrocytic 1	1.32	0.91			1.36	1.12	20		0.204206	0.147309				0.212132			7.56	1.015
	Q9Y490	TLN1	TLN1 Talin-1	1.14	0.5			1.3	1.075	20	1.16	0.251595	0.0282843			0.0565685	0.0353553	0	0.268701	7.48	0.911667
	Q9Y6I9	TEX264	TEX264 Testis-expressed protein 264			2.13	0.59			20										11.065	0.59
	Q9Y4W2	LAS1L	LAS1L Ribosomal biogenesis protein LAS1L			1.93				20				0.175784						10.965
	Q16850	CYP51A1	CYP51A1 Lanosterol 14-alpha demethylase			1.78	1.44			20	1.69									10.89	1.565
	P08195	SLC3A2	SLC3A2 4F2 cell-surface antigen heavy chain		2.44	1.11	0.61			20	1.36		1.45664	0.168226	0.268701					10.555	1.47
	O15173	PGRMC2	PGRMC2 Membrane-associated progesterone receptor componen			1.05				20										10.525
	O60832	DKC1	DKC1 H/ACA ribonucleoprotein complex subunit DKC1			0.753333	0.713333			20	0.78			0.0945163	0.0152753					10.3767	0.746667
	Q92820	GGH	GGH Gamma-glutamyl hydrolase	2.02	1.23				1.645	20	1.29		0.537401				0.360624		0	11.01	1.38833
	P36776	LONP1	LONP1 Lon protease homolog, mitochondrial	0.92	1.04				1.04	20		0.0565685	0.367696							10.46	1.04
	O00161	SNAP23	SNAP23 Synaptosomal-associated protein 23							20	2.44									20	2.44
	O15118	NPC1	NPC1 NPC intracellular cholesterol transporter 1							20	2.42							0	0.0141421	20	2.42
	P21926	CD9	CD9 CD9 antigen							20	2.39							0	0.0141421	20	2.39
	Q9BT22	ALG1	ALG1 Chitobiosyldiphosphodolichol beta-mannosyltransfer				1.2			20	2.36									20	1.78
	Q96GQ5	C16ORF58	C16orf58 RUS1 family protein C16orf58							20	2.25								0.155563	20	2.25
	Q14108	SCARB2	SCARB2 Lysosome membrane protein 2							20	2.15							0	0.127279	20	2.15
	Q9BRR6	ADPGK	ADPGK ADP-dependent glucokinase							20	2.11								0.254558	20	2.11
	Q14254	FLOT2	FLOT2 Flotillin-2							20	2.105							0	0.205061	20	2.105
	Q15043	SLC39A14	SLC39A14 Zinc transporter ZIP14							20	2.03								0.268701	20	2.03
	P04233	CD74	CD74 HLA class II histocompatibility antigen gamma chai							20	1.97									20	1.97
	Q9Y3E5	PTRH2	PTRH2 Peptidyl-tRNA hydrolase 2, mitochondrial							20	1.94							0	0.0282843	20	1.94
	Q9Y6M5	SLC30A1	SLC30A1 Zinc transporter 1							20	1.94									20	1.94
	Q658P3	STEAP3	STEAP3 Metalloreductase STEAP3							20	1.93							0	0.127279	20	1.93
	Q6UXV4	APOOL	APOOL MICOS complex subunit MIC27							20	1.85								0.183848	20	1.85
	Q92743	HTRA1	HTRA1 Serine protease HTRA1							20	1.67									20	1.67
	Q6NUQ4	TMEM214	TMEM214 Transmembrane protein 214				1.25			20	1.65									20	1.45
	Q9NX62	IMPAD1	IMPAD1 Inositol monophosphatase 3							20	1.65									20	1.65
	Q96A26	FAM162A	FAM162A Protein FAM162A				1.21			20	1.58									20	1.395
	P63173	RPL38	RPL38 60S ribosomal protein L38							20	1.53							0		20	1.53
	Q9Y6K0	CEPT1	CEPT1 Choline/ethanolaminephosphotransferase 1							20	1.53								0.0282843	20	1.53
	Q8TCT9	HM13	HM13 Minor histocompatibility antigen H13							20	1.495							0	0.0353553	20	1.495
	P11279	LAMP1	LAMP1 Lysosome-associated membrane glycoprotein 1							20	1.46								0.0282843	20	1.46
	Q15582	TGFBI	TGFBI Transforming growth factor-beta-induced protein ig							20	1.43							0	0.480833	20	1.43
	O75955	FLOT1	FLOT1 Flotillin-1							20	1.4									20	1.4
	Q16678	CYP1B1	CYP1B1 Cytochrome P450 1B1							20	1.4							0		20	1.4
	Q5RI15	COX20	COX20 Cytochrome c oxidase assembly protein COX20, mitoc							20	1.275							0	0.0777817	20	1.275
	Q9Y3B3	TMED7	TMED7 Transmembrane emp24 domain-containing protein 7							20	1.25								0.155563	20	1.25
	O15131	KPNA5	KPNA5 Importin subunit alpha-6							20	1.25							0		20	1.25
	O60684	KPNA6	KPNA6 Importin subunit alpha-7							20	1.25							0		20	1.25
	P52294	KPNA1	KPNA1 Importin subunit alpha-5							20	1.25							0		20	1.25
	Q9UM00	TMCO1	TMCO1 Calcium load-activated calcium channel							20	1.2									20	1.2
	P21964	COMT	COMT Catechol O-methyltransferase							20	1.175								0.629325	20	1.175
	Q14204	DYNC1H1	DYNC1H1 Cytoplasmic dynein 1 heavy chain 1		0.56		0.47		1.06	20	0.965						0.0282843		0.26163	20	0.76375
	Q9H061	TMEM126A	TMEM126A Transmembrane protein 126A				1.09			20										20	1.09
	A6NHQ2	FBLL1	FBLL1 rRNA/tRNA 2-O-methyltransferase fibrillarin-like							20										20
	O75027	ABCB7	ABCB7 ATP-binding cassette sub-family B member 7, mitoch							20										20
	O94851	MICAL2	MICAL2 [F-actin]-monooxygenase MICAL2							20										20
	P10301	RRAS	RRAS Ras-related protein R-Ras							20										20
	P27105	STOM	STOM Erythrocyte band 7 integral membrane protein							20										20
	Q15629	TRAM1	TRAM1 Translocating chain-associated membrane protein 1							20										20
	Q5SNT2	TMEM201	TMEM201 Transmembrane protein 201							20										20
	Q92974	ARHGEF2	ARHGEF2 Rho guanine nucleotide exchange factor 2							20										20
	Q9BQE5	APOL2	APOL2 Apolipoprotein L2							20										20
	Q9BZG1	RAB34	RAB34 Ras-related protein Rab-34							20										20
	Q9H3U5	MFSD1	MFSD1 Major facilitator superfamily domain-containing pr							20										20
	Q9UIQ6	LNPEP	LNPEP Leucyl-cystinyl aminopeptidase							20										20
	Q9Y426	C2CD2	C2CD2 C2 domain-containing protein 2							20										20
	P01906	HLA-DQA2	HLA-DQA2 HLA class II histocompatibility antigen, DQ alpha							20										20
	Q6UW68	TMEM205	TMEM205 Transmembrane protein 205							20										20
	Q9NXE4	SMPD4	SMPD4 Sphingomyelin phosphodiesterase 4							20										20
	Q9UH99	SUN2	SUN2 SUN domain-containing protein 2							20										20
	P24821	TNC	TNC Tenascin							17.17	0.93							4.00222	0.155563	17.17	0.93
	O00560	SDCBP	SDCBP Syntenin-1							16.14	1.115							5.45886	0.275772	16.14	1.115
	P08962	CD63	CD63 CD63 antigen						1.495	16.03	2.215						0.544472	0.79196	0.0636396	16.03	1.855
	P02751	FN1	FN1 Fibronectin							16.01	1.03							5.64271		16.01	1.03
	Q14956	GPNMB	GPNMB Transmembrane glycoprotein NMB							14.9	1.84									14.9	1.84
	Q15836	VAMP3	VAMP3 Vesicle-associated membrane protein 3							13.71	2.17							2.2486	0.0989949	13.71	2.17
	Q9UHG3	PCYOX1	PCYOX1 Prenylcysteine oxidase 1							13.41	1.975								0.219203	13.41	1.975
	Q53H12	AGK	AGK Acylglycerol kinase, mitochondrial			2.33	1.00667			12.78	1.835			0.415812	0.0757188				0.0494975	7.555	1.42083
	P16615	ATP2A2	ATP2A2 Sarcoplasmic/endoplasmic reticulum calcium ATPase			1.97667	1.07667		20	12.53	1.79			0.436616	0.176163			10.5642	0.0565685	7.25333	7.62222
	P46977	STT3A	STT3A Dolichyl-diphosphooligosaccharide--protein glycosy			1.52667	0.95			12.4	1.445			0.162583	0.131149				0.0353553	6.96333	1.1975
	Q9NX40	OCIAD1	OCIAD1 OCIA domain-containing protein 1				1.45			12.04	1.88									12.04	1.665
	P20645	M6PR	M6PR Cation-dependent mannose-6-phosphate receptor							11.85	1.74								0.127279	11.85	1.74
	Q8N111	CEND1	CEND1 Cell cycle exit and neuronal differentiation prote							11.835	1.52							2.21324	0.226274	11.835	1.52
	Q9NTJ5	SACM1L	SACM1L Phosphatidylinositide phosphatase SAC1			2.28	0.946667			11.715	1.605				0.090185			0.120208	0.00707107	6.9975	1.27583
	O15126	SCAMP1	SCAMP1 Secretory carrier-associated membrane protein 1							11.65	1.62							11.8087	0.113137	11.65	1.62
	Q96N66	MBOAT7	MBOAT7 Lysophospholipid acyltransferase 7							11.54	1.545							11.9642	0.33234	11.54	1.545
	Q15758	SLC1A5	SLC1A5 Neutral amino acid transporter B(0)		2.14	0.966667	0.57			11.53	1.41		0.725465	0.0702377	0.19975			11.9784	0.0424264	6.24833	1.37333
	Q07000	HLA-C	HLA-C HLA class I histocompatibility antigen, Cw-15 alph							11.42	1.75							12.134	0.0989949	11.42	1.75
	P30499	HLA-C	HLA-C HLA class I histocompatibility antigen, Cw-1 alpha							11.4	1.56							12.1622		11.4	1.56
	Q3ZCQ8	TIMM50	TIMM50 Mitochondrial import inner membrane translocase su				1.03333			11.4	1.23				0.133167			12.1622	0.0848528	11.4	1.13167
	P51148	RAB5C	RAB5C Ras-related protein Rab-5C				0.85			11.19	1.25							12.4592	0.523259	11.19	1.05
	P51572	BCAP31	BCAP31 B-cell receptor-associated protein 31			1.23	0.92			11	1.285			0.25	0.144222			12.7279	0.0212132	6.115	1.1025
	P46821	MAP1B	MAP1B Microtubule-associated protein 1B					1.36	0.995	10.82	0.945					0.240416	0.0777817	12.9825	0.120208	6.09	0.97
	Q6RW13	AGTRAP	AGTRAP Type-1 angiotensin II receptor-associated protein							8.505	1.645							5.14067	0.205061	8.505	1.645
	P50416	CPT1A	CPT1A Carnitine O-palmitoyltransferase 1, liver isoform							7.935	1.87							5.94677	0.0424264	7.935	1.87
	P51153	RAB13	RAB13 Ras-related protein Rab-13							7.785	1.94							0.13435	0.410122	7.785	1.94
	O95415	BRI3	BRI3 Brain protein I3							7.7										7.7
	Q5T9A4	ATAD3B	ATAD3B ATPase family AAA domain-containing protein 3B			2.09	1.08			7.57	1.63			0.517301	0.185203			5.98212	0.0565685	4.83	1.355
	Q9NVI7	ATAD3A	ATAD3A ATPase family AAA domain-containing protein 3A			1.93333	1.09333			7.57	1.58			0.446132	0.201329			5.98212	0.0848528	4.75167	1.33667
	Q6DD88	ATL3	ATL3 Atlastin-3						1.17	7.54	1.55						0.0989949	5.9397	0.0424264	7.54	1.36
	Q9Y6C9	MTCH2	MTCH2 Mitochondrial carrier homolog 2			3.3	1.42			7.045	2.015			0.770779	0.052915			0.742462	0.148492	5.1725	1.7175
	Q8TED1	GPX8	GPX8 Probable glutathione peroxidase 8							5.9	1.55								0.551543	5.9	1.55
	Q07065	CKAP4	CKAP4 Cytoskeleton-associated protein 4			3.37667	1.15667			5.86	2.09			0.816415	0.061101			0.820244	0.0424264	4.61833	1.62333
	Q9Y277	VDAC3	VDAC3 Voltage-dependent anion-selective channel protein			2.34667	1.19			5.24	1.815			0.416453	0.087178			0.325269	0.0636396	3.79333	1.5025
	O00116	AGPS	AGPS Alkyldihydroxyacetonephosphate synthase, peroxisom			2.17	0.953333			5.145	2.415			0.221133	0.0702377			0.190919	0.219203	3.6575	1.68417
	P53701	HCCS	HCCS Cytochrome c-type heme lyase			3.25	1.4			5.03	2.35				0.150997			0.777817		4.14	1.875
	Q56VL3	OCIAD2	OCIAD2 OCIA domain-containing protein 2							4.645	1.83							0.120208	0.0707107	4.645	1.83
	A0FGR8	ESYT2	ESYT2 Extended synaptotagmin-2							4.57	1.8								0.19799	4.57	1.8
	P02786	TFRC	TFRC Transferrin receptor protein 1			1.92	0.73			4.295	1.805			0.0282843	0.212132			0.106066	0.120208	3.1075	1.2675
	O14880	MGST3	MGST3 Microsomal glutathione S-transferase 3							4.28	1.605							0.127279	0.0353553	4.28	1.605
	P05121	SERPINE1	SERPINE1 Plasminogen activator inhibitor 1							3.9	1.85								0.947523	3.9	1.85
	P04062	GBA	GBA Glucosylceramidase							3.72	1.48									3.72	1.48
	P62829	RPL23	RPL23 60S ribosomal protein L23		0.55	0.95	0.663333			3.715	1.565				0.0665833			0.502046	0.148492	2.3325	0.926111
	P62987	UBA52	UBA52 Ubiquitin-60S ribosomal protein L40		0.51	0.78	0.52	1.73	0.995	3.695	1.33			0	0.0989949		0.0353553	0.0353553	0.0282843	2.06833	0.83875
	P62979	RPS27A	RPS27A Ubiquitin-40S ribosomal protein S27a	0.8	0.51	0.756667	0.55	1.73	0.995	3.695	1.31			0.0321455	0.0565685		0.0353553	0.0353553		1.74542	0.84125
	P0CG47	UBB	UBB Polyubiquitin-B		0.51			1.73	0.995	3.695	1.31						0.0353553	0.0353553		2.7125	0.938333
	P0CG48	UBC	UBC Polyubiquitin-C		0.51			1.73	0.995	3.695	1.31						0.0353553	0.0353553		2.7125	0.938333
	Q6PIU2	NCEH1	NCEH1 Neutral cholesterol ester hydrolase 1							3.68	1.585							0.0565685	0.0212132	3.68	1.585
	Q9HC07	TMEM165	TMEM165 Transmembrane protein 165							3.67	1.54									3.67	1.54
	O14828	SCAMP3	SCAMP3 Secretory carrier-associated membrane protein 3							3.635	1.605							0.190919	0.219203	3.635	1.605
	O15460	P4HA2	P4HA2 Prolyl 4-hydroxylase subunit alpha-2					3.6	1.83		20						0.0989949			3.6	10.915
	Q96AG4	LRRC59	LRRC59 Leucine-rich repeat-containing protein 59			1.51667	0.92			3.525	1.66			0.38371	0.0866025			0.00707107	0.141421	2.52083	1.29
	Q5T2N8	ATAD3C	ATAD3C ATPase family AAA domain-containing protein 3C			2.24	1.13			3.52	1.57			0.51643	0.195192				0	2.88	1.35
	Q6NUM9	RETSAT	RETSAT All-trans-retinol 13,14-reductase							3.52	1.595								0.00707107	3.52	1.595
	O60664	PLIN3	PLIN3 Perilipin-3					2.425	1.35	3.51	1.23					0.106066	0.0707107	0.268701	0.240416	2.9675	1.29
	P50402	EMD	EMD Emerin			2.045	0.96			3.51	1.395			0.770746	0.24			0.650538	0.120208	2.7775	1.1775
	P10599	TXN	TXN Thioredoxin	3.37	0.63			1.5	0.995			0.445758	0.0754983			0.254558	0.106066			2.435	0.8125
	Q15125	EBP	EBP 3-beta-hydroxysteroid-Delta(8),Delta(7)-isomerase							3.36	1.96								0.141421	3.36	1.96
	P33947	KDELR2	KDELR2 ER lumen protein-retaining receptor 2							3.325	1.465							0.374767	0.148492	3.325	1.465
	P21796	VDAC1	VDAC1 Voltage-dependent anion-selective channel protein			2.13333	1.05667			3.29	1.51			0.545924	0.0650641			0.240416	0.0424264	2.71167	1.28333
	Q96PD2	DCBLD2	DCBLD2 Discoidin, CUB and LCCL domain-containing protein							3.28	1.54									3.28	1.54
	O00264	PGRMC1	PGRMC1 Membrane-associated progesterone receptor componen			1.24	0.89			3.235	1.45			0.0707107				0.0353553		2.2375	1.17
	Q16881	TXNRD1	TXNRD1 Thioredoxin reductase 1, cytoplasmic	3.16	0.53			1.62	0.945								0.0777817			2.39	0.7375
	Q15286	RAB35	RAB35 Ras-related protein Rab-35							3.12	1.39								0.141421	3.12	1.39
	P08754	GNAI3	GNAI3 Guanine nucleotide-binding protein G(k) subunit al		2.12	1.73333				3.115	1.655		1.1738	0.447363				0.304056	0.0212132	2.42417	1.8875
	P05023	ATP1A1	ATP1A1 Sodium/potassium-transporting ATPase subunit alpha	1.22	2.98333	1.22333	0.65			3.1	1.59		1.93371	0.141892	0.236432			0.0282843	0.0989949	1.84778	1.74111
	Q53EU6	GPAT3	GPAT3 Glycerol-3-phosphate acyltransferase 3							3.09	1.535							0.46669	0.162635	3.09	1.535
	O43399	TPD52L2	TPD52L2 Tumor protein D54						1.39	3.08	1.33						0.113137	0.961665	0.169706	3.08	1.36
	Q13509	TUBB3	TUBB3 Tubulin beta-3 chain	0.876667	0.47	1.44	0.48	1.235	0.86	3.04	1.41	0.12741	0.03	0.185203	0.141774	0.0777817	0.0565685			1.64792	0.805
	P68371	TUBB4B	TUBB4B Tubulin beta-4B chain	0.893333	0.483333	1.46333	0.473333	1.205	0.85	3.04	1.245	0.117189	0.0152753	0.221886	0.132035	0.0777817	0.0707107		0.233345	1.65042	0.762917
	P35613	BSG	BSG Basigin			3.03				2.62	1.28			0.113137					0.410122	2.825	1.28
	Q9P0S9	TMEM14C	TMEM14C Transmembrane protein 14C							2.94	1.455								0.0353553	2.94	1.455
	Q9H9B4	SFXN1	SFXN1 Sideroflexin-1			1.62333	0.966667			2.935	1.44			0.244199	0.161658			0.26163	0.0282843	2.27917	1.20333
	Q96G23	CERS2	CERS2 Ceramide synthase 2							2.93	1.37							0.212132	0.268701	2.93	1.37
	P57088	TMEM33	TMEM33 Transmembrane protein 33			1.2	0.856667			2.915	1.425			0.0556776	0.0873689			0.0636396	0.190919	2.0575	1.14083
	Q96S66	CLCC1	CLCC1 Chloride channel CLIC-like protein 1							2.88	1.39									2.88	1.39
	Q15005	SPCS2	SPCS2 Signal peptidase complex subunit 2							2.85	1.645								0.0919239	2.85	1.645
	P07437	TUBB	TUBB Tubulin beta chain	0.876667	0.483333	1.46667	0.49	1.205	0.935	2.845	1.265	0.123423	0.0152753	0.160104	0.14	0.0212132	0.0919239	0.0636396	0.304056	1.59833	0.793333
	P05534	HLA-A	HLA-A HLA class I histocompatibility antigen, A-24 alpha							2.84	1.63									2.84	1.63
	P10319	HLA-B	HLA-B HLA class I histocompatibility antigen, B-58 alpha							2.84	1.74									2.84	1.74
	P16188	HLA-A	HLA-A HLA class I histocompatibility antigen, A-30 alpha							2.84	1.62									2.84	1.62
	P18465	HLA-B	HLA-B HLA class I histocompatibility antigen, B-57 alpha							2.84	1.74									2.84	1.74
	P30447	HLA-A	HLA-A HLA class I histocompatibility antigen, A-23 alpha							2.84	1.63									2.84	1.63
	P04439	HLA-A	HLA-A HLA class I histocompatibility antigen, A-3 alpha							2.82	1.52									2.82	1.52
	P10619	CTSA	CTSA Lysosomal protective protein							2.82	1.3								0.0848528	2.82	1.3
	Q9Y394	DHRS7	DHRS7 Dehydrogenase/reductase SDR family member 7							2.81	1.28									2.81	1.28
	P24390	KDELR1	KDELR1 ER lumen protein-retaining receptor 1							2.785	1.445							0.13435	0.0777817	2.785	1.445
	O60313	OPA1	OPA1 Dynamin-like 120 kDa protein, mitochondrial			1.43	0.99			2.76	1.36							0.480833		2.095	1.175
	P04899	GNAI2	GNAI2 Guanine nucleotide-binding protein G(i) subunit al		2.22	1.65				2.735	1.53		1.25865					0.0636396	0.0424264	2.1925	1.875
	O75369	FLNB	FLNB Filamin-B	1.20333	0.67		0.77	1.34	0.92	2.71	1.135	0.198578	0.0141421			0.0989949	0.0565685	0.39598	0.0212132	1.75111	0.87375
	Q96JJ7	TMX3	TMX3 Protein disulfide-isomerase TMX3							2.67	1.325								0.176777	2.67	1.325
	P37235	HPCAL1	HPCAL1 Hippocalcin-like protein 1							2.66	1.35									2.66	1.35
	Q13501	SQSTM1	SQSTM1 Sequestosome-1					2.64	1.28	1.485	0.975						0.0707107	0.233345	0.00707107	2.0625	1.1275
	P01892	HLA-A	HLA-A HLA class I histocompatibility antigen, A-2 alpha							2.635	1.6							0.0777817	0.0282843	2.635	1.6
	Q8N5K1	CISD2	CISD2 CDGSH iron-sulfur domain-containing protein 2							2.615	1.32							0.106066	0.183848	2.615	1.32
	Q16891	IMMT	IMMT MICOS complex subunit MIC60			1.69667	0.886667			2.61	1.195			0.333217	0.011547			0.579828	0.0919239	2.15333	1.04083
	O15260	SURF4	SURF4 Surfeit locus protein 4				0.875			2.61	1.46				0.0636396			0.0848528	0.169706	2.61	1.1675
	Q09160	HLA-A	HLA-A HLA class I histocompatibility antigen, A-80 alpha							2.585	1.555							0.0636396	0.0494975	2.585	1.555
	Q8NEW0	SLC30A7	SLC30A7 Zinc transporter 7							2.56	1.355								0.233345	2.56	1.355
	Q9BWM7	SFXN3	SFXN3 Sideroflexin-3							2.555	1.455							0.643467	0.176777	2.555	1.455
	Q6NZI2	CAVIN1	CAVIN1 Caveolae-associated protein 1							2.55	1.275								0.106066	2.55	1.275
	Q9UJS0	SLC25A13	SLC25A13 Calcium-binding mitochondrial carrier protein Aral			1.49667	0.9			2.54	1.52			0.164418	0.115326					2.01833	1.21
	Q8TCJ2	STT3B	STT3B Dolichyl-diphosphooligosaccharide--protein glycosy				1.07			2.54	1.395				0.268701				0.26163	2.54	1.2325
	O75746	SLC25A12	SLC25A12 Calcium-binding mitochondrial carrier protein Aral				1.16			2.54	1.235								0.33234	2.54	1.1975
	O00410	IPO5	IPO5 Importin-5		0.623333		0.826667	1.575	1.07	2.51	1.15		0.0321455		0.196299	0.0353553	0.155563		0.226274	2.0425	0.9175
	P04075	ALDOA	ALDOA Fructose-bisphosphate aldolase A	2.17667	0.666667	2.51	0.42	2.23	0.78	1.52	0.785	0.274651	0.0945163		0.141421	0.113137	0.0707107	0.240416	0.00707107	2.10917	0.662917
	P47895	ALDH1A3	ALDH1A3 Aldehyde dehydrogenase family 1 member A3					2.5	1.13	2.25						0.127279	0.0424264			2.375	1.13
	Q15365	PCBP1	PCBP1 Poly(rC)-binding protein 1	1.53333	0.74	1.83333	0.896667	2.38	1.215	2.47	1.285	0.102144	0.052915	0.195533	0.144684	0.0707107	0.106066		0.289914	2.05417	1.03417
	P68366	TUBA4A	TUBA4A Tubulin alpha-4A chain					1.12	0.925	2.465	1.15					0	0.0636396	0.360624	0.254558	1.7925	1.0375
	P07355	ANXA2	ANXA2 Annexin A2		2.625	0.976667	0.58	2.46	1.46	1.715	1.185		2.0294	0.110604	0.14		0.311127	0.0212132	0.106066	1.71722	1.4625
	A6NMY6	ANXA2P2	ANXA2P2 Putative annexin A2-like protein					2.46												2.46
	Q9BQB6	VKORC1	VKORC1 Vitamin K epoxide reductase complex subunit 1							2.44								0.39598		2.44
	Q8TB61	SLC35B2	SLC35B2 Adenosine 3-phospho 5-phosphosulfate transporter							2.44	1.655								0.346482	2.44	1.655
	P07858	CTSB	CTSB Cathepsin B						1.555	2.43	1.11						0.162635			2.43	1.3325
	P61106	RAB14	RAB14 Ras-related protein Rab-14							2.43	1.295								0.120208	2.43	1.295
	P68363	TUBA1B	TUBA1B Tubulin alpha-1B chain	0.96	0.546667	1.50667	0.49	1.135	0.955	2.415	1.26	0.122882	0.0472582	0.270247	0.112694	0.00707107	0.0919239	0.0636396	0.19799	1.50417	0.812917
	O75844	ZMPSTE24	ZMPSTE24 CAAX prenyl protease 1 homolog			1.25	0.983333			2.405	1.52				0.160728			0.0353553	0.212132	1.8275	1.25167
	Q00325	SLC25A3	SLC25A3 Phosphate carrier protein, mitochondrial			1.63667	1			2.405	1.315			0.245017	0.0866025			0.0494975	0.0636396	2.02083	1.1575
	Q9Y512	SAMM50	SAMM50 Sorting and assembly machinery component 50 homolo				0.896667			2.4	1.16				0.0757188				0.0424264	2.4	1.02833
	P35610	SOAT1	SOAT1 Sterol O-acyltransferase 1			2.4					1.07								0.0565685	2.4	1.07
	P05141	SLC25A5	SLC25A5 ADP/ATP translocase 2	1.50333	1.25	1.76333	1.01		1.82	2.38	1.38	0.119304		0.213854	0.0888819			0.0707107	0.0707107	1.88222	1.365
	P20339	RAB5A	RAB5A Ras-related protein Rab-5A							2.38	1.235								0.346482	2.38	1.235
	P12236	SLC25A6	SLC25A6 ADP/ATP translocase 3	1.65333	1.79	1.84	1.03333			2.37	1.46	0.231157		0.315119	0.0723418					1.95444	1.42778
	Q13162	PRDX4	PRDX4 Peroxiredoxin-4	0.9	0.92		0.633333	2.37	1.365	1.64	1.34	0.115326	0.052915		0.150444		0.13435		0.141421	1.63667	1.06458
	Q99497	PARK7	PARK7 Protein/nucleic acid deglycase DJ-1	2.37	0.66							0.424264								2.37	0.66
	P09972	ALDOC	ALDOC Fructose-bisphosphate aldolase C					2.355	0.67							0.162635	0.0424264			2.355	0.67
	P61026	RAB10	RAB10 Ras-related protein Rab-10							2.355	1.2							0.0919239	0.19799	2.355	1.2
	Q71U36	TUBA1A	TUBA1A Tubulin alpha-1A chain	0.946667	0.533333	1.59333	0.52	1.125	0.955	2.34	1.38	0.110151	0.061101	0.40501		0.00707107	0.0919239			1.50125	0.847083
	Q9P035	HACD3	HACD3 Very-long-chain (3R)-3-hydroxyacyl-CoA dehydratase			1.28	0.776667			2.33	1.22			0.104403	0.0493288				0.19799	1.805	0.998333
	Q96HS1	PGAM5	PGAM5 Serine/threonine-protein phosphatase PGAM5, mitoch			1.485	0.87			2.3	1.14			0.26163	0.115326					1.8925	1.005
	P07900	HSP90AA1	HSP90AA1 Heat shock protein HSP 90-alpha	0.98	0.543333	1.07333	0.656667	1.095	0.865	2.295	1.04	0.121244	0.011547	0.0832666	0.161967	0.0212132	0.0777817	0.304056	0.311127	1.36083	0.77625
	P05556	ITGB1	ITGB1 Integrin beta-1							2.295	1.33							0.26163	0.0565685	2.295	1.33
	P04083	ANXA1	ANXA1 Annexin A1					0.95	0.55	2.29	1.12					0.240416	0.155563	0.438406	0.0848528	1.62	0.835
	P12235	SLC25A4	SLC25A4 ADP/ATP translocase 1		1.25	1.665	1.04			2.28				0.176777	0.072111					1.9725	1.145
	Q9NX63	CHCHD3	CHCHD3 MICOS complex subunit MIC19			2.27667	0.985				1.43			0.405504	0.13435					2.27667	1.2075
	P49757	NUMB	NUMB Protein numb homolog							2.27										2.27
	P30837	ALDH1B1	ALDH1B1 Aldehyde dehydrogenase X, mitochondrial	2.25667	1.43667							0.466083	0.225019							2.25667	1.43667
	P18031	PTPN1	PTPN1 Tyrosine-protein phosphatase non-receptor type 1							2.24	1.365								0.13435	2.24	1.365
	Q99805	TM9SF2	TM9SF2 Transmembrane 9 superfamily member 2							2.24	1.24									2.24	1.24
	P53007	SLC25A1	SLC25A1 Tricarboxylate transport protein, mitochondrial			1.43333	0.97			2.23	1.32			0.188237	0.0264575			0.212132	0.155563	1.83167	1.145
	O15258	RER1	RER1 Protein RER1							2.23	1.33								0.0707107	2.23	1.33
	Q09666	AHNAK	AHNAK Neuroblast differentiation-associated protein AHNA					2.23	0.97	1.76	1.025					0.410122	0.0707107	0.113137	0.162635	1.995	0.9975
	Q9H3K2	GHITM	GHITM Growth hormone-inducible transmembrane protein				0.726667			2.22	0.95				0.0650641			0.141421	0.0989949	2.22	0.838333
	P61619	SEC61A1	SEC61A1 Protein transport protein Sec61 subunit alpha isof			1.415	0.94			2.22	1.31			0.0636396	0.043589			0.141421	0.0424264	1.8175	1.125
	P51149	RAB7A	RAB7A Ras-related protein Rab-7a	0.95		1.275	0.783333			2.21	1.045			0.26163	0.115902			0.0282843	0.176777	1.47833	0.914167
	Q99442	SEC62	SEC62 Translocation protein SEC62							2.21	1.145								0.0919239	2.21	1.145
	P46940	IQGAP1	IQGAP1 Ras GTPase-activating-like protein IQGAP1					1.86	1.115	2.19	1.13						0.0636396		0.0989949	2.025	1.1225
	Q9NZM1	MYOF	MYOF Myoferlin							2.17	1.365							0.113137	0.120208	2.17	1.365
	P23634	ATP2B4	ATP2B4 Plasma membrane calcium-transporting ATPase 4							2.17	1.23								0.0282843	2.17	1.23
	P29966	MARCKS	MARCKS Myristoylated alanine-rich C-kinase substrate		0.493333				0.76	2.16	1.14		0.120968						0.0707107	2.16	0.797778
	Q9P2E9	RRBP1	RRBP1 Ribosome-binding protein 1	2.16							0.92	1.0748							0.0565685	2.16	0.92
	P02794	FTH1	FTH1 Ferritin heavy chain					2.145	10.67	1.8	1.03					0.827315	13.1946		0.0565685	1.9725	5.85
	Q12797	ASPH	ASPH Aspartyl/asparaginyl beta-hydroxylase							2.135	1.18							0.502046	0.240416	2.135	1.18
	P07737	PFN1	PFN1 Profilin-1	0.87	0.486667		0.565	0.9	0.815	2.135	0.92	0.0984886	0.0351188		0.0636396	0.0989949	0.0919239	0.247487	0.0848528	1.30167	0.696667
	Q99623	PHB2	PHB2 Prohibitin-2			1.44667	0.94			2.09	1.405			0.206478	0.19799			0.0989949	0.162635	1.76833	1.1725
	Q14315	FLNC	FLNC Filamin-C					1.27	0.87	2.085	0.96					0.0282843	0.0565685	0.756604	0.0707107	1.6775	0.915
	P13639	EEF2	EEF2 Elongation factor 2	1.04	0.59	1.26667	0.45	1.065	0.855	2.085	0.99	0.112694	0.0173205	0.0907377	0.0964365	0.0353553	0.0777817	0.360624	0.155563	1.36417	0.72125
	O43795	MYO1B	MYO1B Unconventional myosin-Ib							2.07	1.02								0.113137	2.07	1.02
	Q9H490	PIGU	PIGU Phosphatidylinositol glycan anchor biosynthesis cl							2.07	1.18									2.07	1.18
	P42677	RPS27	RPS27 40S ribosomal protein S27		0.61	1.03	0.595		1.28	2.065	1.075			0.311127	0.0212132			0.233345	0.0919239	1.5475	0.89
	P08238	HSP90AB1	HSP90AB1 Heat shock protein HSP 90-beta	0.95	0.546667	1.17	0.69	1.105	0.86	2.055	0.85	0.112694	0.0208167	0.0173205	0.194679	0.0212132	0.0848528	0.643467	0.268701	1.32	0.736667
	O75477	ERLIN1	ERLIN1 Erlin-1							2.04	1.28									2.04	1.28
	P51571	SSR4	SSR4 Translocon-associated protein subunit delta				0.85			2.035	1.36							0.0777817		2.035	1.105
	Q8TC12	RDH11	RDH11 Retinol dehydrogenase 11							2.025	1.315							0.26163	0.0353553	2.025	1.315
	O00767	SCD	SCD Acyl-CoA desaturase			0.75	0.6			2.02	1.19				0.0848528			0.19799		1.385	0.895
	Q9BSJ8	ESYT1	ESYT1 Extended synaptotagmin-1				0.705			2.01	1.21				0.162635			0.183848	0.0282843	2.01	0.9575
	Q96IX5	USMG5	USMG5 Up-regulated during skeletal muscle growth protein				0.84			2.01					0.0953939					2.01	0.84
	Q04760	GLO1	GLO1 Lactoylglutathione lyase	1.98	0.68							0.216564	0.0953939							1.98	0.68
	P31689	DNAJA1	DNAJA1 DnaJ homolog subfamily A member 1				0.8			1.94	1.085				0.0707107				0.360624	1.94	0.9425
	P07237	P4HB	P4HB Protein disulfide-isomerase	1.31333	0.9	1.345	0.65	1.935	1.33	1.565	1.12	0.137961	0.072111	0.247487	0.13	0.0777817	0.0282843	0.26163	0.0282843	1.53958	1
	P11717	IGF2R	IGF2R Cation-independent mannose-6-phosphate receptor							1.93	1.33								0.0424264	1.93	1.33
	P68104	EEF1A1	EEF1A1 Elongation factor 1-alpha 1	0.926667	0.506667	1.35	0.606667	0.945	0.81	1.925	1.03	0.0503322	0.0503322	0.0556776	0.170978	0.0212132	0.0707107	0.26163	0.0989949	1.28667	0.738333
	Q5VTE0	EEF1A1P5	EEF1A1P5 Putative elongation factor 1-alpha-like 3	0.926667	0.48	1.35	0.606667	0.945	0.86	1.925	1.03	0.0503322	0.0282843	0.0556776	0.170978	0.0212132		0.26163	0.0989949	1.28667	0.744167
	Q14152	EIF3A	EIF3A Eukaryotic translation initiation factor 3 subunit	1.045	0.81	1.205	0.556667		1.17	1.92	1.16	0.0494975		0.0494975	0.0929157		0.169706	0.678823	0.0989949	1.39	0.924167
	Q9UBM7	DHCR7	DHCR7 7-dehydrocholesterol reductase			1.365	0.815			1.92	1.59			0.0919239	0.0494975					1.6425	1.2025
	P62820	RAB1A	RAB1A Ras-related protein Rab-1A			1.06	0.72			1.915	0.98				0.150997			0.233345	0.0989949	1.4875	0.85
	P04843	RPN1	RPN1 Dolichyl-diphosphooligosaccharide--protein glycosy			1.35	0.83			1.91	1.175			0.196723	0.103923			0.0989949	0.0353553	1.63	1.0025
	Q15459	SF3A1	SF3A1 Splicing factor 3A subunit 1	1.90667	1.04333		0.67					0.537246	0.0750555							1.90667	0.856667
	Q92928	RAB1C	RAB1C Putative Ras-related protein Rab-1C				0.58			1.9	1.04									1.9	0.81
	P61224	RAP1B	RAP1B Ras-related protein Rap-1b			1.07	0.66			1.9	1.23				0.240416					1.485	0.945
	Q9H0U4	RAB1B	RAB1B Ras-related protein Rab-1B				0.75			1.9	0.96				0.240416				0.113137	1.9	0.855
	Q9NZ01	TECR	TECR Very-long-chain enoyl-CoA reductase			1.05	0.77			1.9	1.265							0.155563	0.0494975	1.475	1.0175
	A6NIZ1	CIMAGEIPI-SP|A6NIZ1|RP1BL_HUMAN	cimageipi-sp|A6NIZ1|RP1BL_HUMAN Ras-related protein Rap-1b-like protein							1.9										1.9
	O95573	ACSL3	ACSL3 Long-chain-fatty-acid--CoA ligase 3			1.89	1.03667			1.725	1.045			0.407308	0.253246			0.275772	0.190919	1.8075	1.04083
	P18583	SON	SON Protein SON	1.88	0.965	0.78	0.783333				0.89	0.183848	0.176777		0.151438					1.33	0.879444
	P49748	ACADVL	ACADVL Very long-chain specific acyl-CoA dehydrogenase, m						1.525	1.87	1.37						0.0919239	0.212132	0.0141421	1.87	1.4475
	P63010	AP2B1	AP2B1 AP-2 complex subunit beta						0.97	1.87	1.035						0.0565685		0.0636396	1.87	1.0025
	P62834	RAP1A	RAP1A Ras-related protein Rap-1A				0.49			1.865	1.205							0.0494975	0.0353553	1.865	0.8475
	Q14974	KPNB1	KPNB1 Importin subunit beta-1	0.863333	0.646667	1.06333	0.763333	1.315	1.01	1.86	1.03	0.0862168	0.0305505	0.15308	0.11547	0.0353553	0.0707107		0.0565685	1.27542	0.8625
	Q04637	EIF4G1	EIF4G1 Eukaryotic translation initiation factor 4 gamma 1	1.295	0.68		0.51	1.6	1.065	1.85	1.21	0.148492	0.0989949				0.120208			1.58167	0.86625
	Q15366	PCBP2	PCBP2 Poly(rC)-binding protein 2	1.33	0.64	1.54333	0.756667	1.2	1.015	1.85	1.055	0.0818535	0.0360555	0.125033	0.083865	0.0282843	0.0494975	0.268701	0.120208	1.48083	0.866667
	Q03135	CAV1	CAV1 Caveolin-1							1.85	1.19							0.0707107	0.127279	1.85	1.19
	P21333	FLNA	FLNA Filamin-A	0.94	0.543333			1.265	0.87	1.845	0.985	0.134536	0.0378594			0.00707107	0.0424264	0.374767	0.106066	1.35	0.799444
	P10809	HSPD1	HSPD1 60 kDa heat shock protein, mitochondrial	0.996667	0.97	1.49333	0.75	1.56	1.27	1.84	1.28	0.155027	0.0655744	0.168622	0.157162	0	0.0282843	0.381838	0.0707107	1.4725	1.0675
	P15153	RAC2	RAC2 Ras-related C3 botulinum toxin substrate 2						0.865	1.81	1.015						0.0636396		0.00707107	1.81	0.94
	O95782	AP2A1	AP2A1 AP-2 complex subunit alpha-1							1.81	1.26									1.81	1.26
	P61006	RAB8A	RAB8A Ras-related protein Rab-8A							1.8	0.925								0.148492	1.8	0.925
	P03905	MT-ND4	MT-ND4 NADH-ubiquinone oxidoreductase chain 4							1.8	1.18									1.8	1.18
	P24752	ACAT1	ACAT1 Acetyl-CoA acetyltransferase, mitochondrial	1.79333	0.996667		0.72		0.99			0.210317	0.119304							1.79333	0.902222
	P54709	ATP1B3	ATP1B3 Sodium/potassium-transporting ATPase subunit beta-							1.78	1.25								0.0282843	1.78	1.25
	P48651	PTDSS1	PTDSS1 Phosphatidylserine synthase 1			1.77														1.77
	O96008	TOMM40	TOMM40 Mitochondrial import receptor subunit TOM40 homolo			1.755	0.883333			1.2	1.185			0.544472	0.0814453				0.0919239	1.4775	1.03417
	P27824	CANX	CANX Calnexin		1.16	1.12667	0.803333			1.755	1.19			0.102632	0.126623			0.0919239	0.0707107	1.44083	1.05111
	P61019	RAB2A	RAB2A Ras-related protein Rab-2A			1.1	0.62			1.73	1.135							0.0989949	0.00707107	1.415	0.8775
	Q12907	LMAN2	LMAN2 Vesicular integral-membrane protein VIP36							1.73	1.31							0.0141421	0.0424264	1.73	1.31
	Q15084	PDIA6	PDIA6 Protein disulfide-isomerase A6	1.46333	0.85	1.72	0.74	1.66	1.405	1.445	1.155	0.232881	0.196977	0.0707107	0.13	0.254558	0.0494975	0.120208	0.0353553	1.57208	1.0375
	O75131	CPNE3	CPNE3 Copine-3		1.21	1.20667	0.693333			1.715	1.01			0.164418	0.151438			0.0494975		1.46083	0.971111
	P60842	EIF4A1	EIF4A1 Eukaryotic initiation factor 4A-I	1	0.58	1.28	0.656667	1.01	0.86	1.705	0.95	0.104403	0.0173205	0.0141421	0.181475	0.0282843	0.0282843	0.0494975	0.19799	1.24875	0.761667
	P67936	TPM4	TPM4 Tropomyosin alpha-4 chain	1.22				1.705	0.95							0.00707107	0.0707107			1.4625	0.95
	O43852	CALU	CALU Calumenin	0.886667	0.843333			1.2	1.02	1.7	1.285	0.150111	0.051316			0.0707107	0.0282843		0.106066	1.26222	1.04944
	O00567	NOP56	NOP56 Nucleolar protein 56			1.04667	0.91			1.695	1.12			0.160728	0.0458258			0.13435	0.0707107	1.37083	1.015
	Q00610	CLTC	CLTC Clathrin heavy chain 1	1.24667	0.796667	1.23333	0.54	1.38	1.01	1.695	1.14	0.209841	0.0378594	0.120554	0.0888819	0.0282843	0.0282843	0.0212132	0.0848528	1.38875	0.871667
	P63096	GNAI1	GNAI1 Guanine nucleotide-binding protein G(i) subunit al			1.69														1.69
	O75533	SF3B1	SF3B1 Splicing factor 3B subunit 1	1.25333	0.95	1.02667	0.766667		1.36	1.685	1.33	0.228983	0.0360555	0.144684	0.057735			0.53033	0.0848528	1.32167	1.10167
	P04844	RPN2	RPN2 Dolichyl-diphosphooligosaccharide--protein glycosy			1	0.79			1.685	1.14				0.121244			0.0353553	0.0707107	1.3425	0.965
	P16435	POR	POR NADPH--cytochrome P450 reductase				0.75			1.68	1.11				0.183848				0.0989949	1.68	0.93
	Q02952	AKAP12	AKAP12 A-kinase anchor protein 12					1.67	1.265								0.00707107			1.67	1.265
	O94826	TOMM70	TOMM70 Mitochondrial import receptor subunit TOM70			1.30333	0.87			1.65	10.73			0.19218	0.0888819				13.1098	1.47667	5.8
	Q3SY69	ALDH1L2	ALDH1L2 Mitochondrial 10-formyltetrahydrofolate dehydrogen	1.63333								0.302875								1.63333
	P08133	ANXA6	ANXA6 Annexin A6		10.68	1.23667	0.653333			1.625	0.95		13.1805	0.162583	0.221435			0.13435	0.127279	1.43083	4.09444
	P35232	PHB	PHB Prohibitin			1.22667	0.866667			1.625	1.24			0.205264	0.0986577			0.120208	0.0707107	1.42583	1.05333
	Q7Z4W1	DCXR	DCXR L-xylulose reductase	1.62333	0.92							0.187172								1.62333	0.92
	P26641	EEF1G	EEF1G Elongation factor 1-gamma	0.99	0.566667	1.34	0.655	1.105	0.835	1.62	1.02	0.0916515	0.0750555		0.33234	0.205061	0.0353553		0.0282843	1.26375	0.769167
	P61421	ATP6V0D1	ATP6V0D1 V-type proton ATPase subunit d 1							1.62										1.62
	P28288	ABCD3	ABCD3 ATP-binding cassette sub-family D member 3			1.605	0.916667							0.13435	0.195533					1.605	0.916667
	Q12931	TRAP1	TRAP1 Heat shock protein 75 kDa, mitochondrial	0.943333	0.883333	1.605	1.04					0.160104	0.0814453	0.289914	0.339411					1.27417	0.961667
	P23528	CFL1	CFL1 Cofilin-1	0.89	0.5			1.025	0.85	1.6	1.025	0.0556776	0.0264575			0.0212132	0.0707107		0.0494975	1.17167	0.791667
	Q9Y262	EIF3L	EIF3L Eukaryotic translation initiation factor 3 subunit	0.995	0.74				1.21	1.6	0.925	0.106066						0.311127	0.0636396	1.2975	0.958333
	Q15149	PLEC	PLEC Plectin					1.48	1.06	1.595	1.2						0.0848528	0.00707107	0.0707107	1.5375	1.13
	P08670	VIM	VIM Vimentin	1.02333	0.856667	1.25	0.58	1.595	1.065	1.585	1.125	0.0550757	0.115902	0.150997	0.156205	0.148492	0.0212132	0.0919239	0.0494975	1.36333	0.906667
	P40939	HADHA	HADHA Trifunctional enzyme subunit alpha, mitochondrial	1.07667	1.27	1.19333	0.843333			1.585	1.13	0.265769	0.113137	0.213854	0.0763763			0.0636396	0.0141421	1.285	1.08111
	P22695	UQCRC2	UQCRC2 Cytochrome b-c1 complex subunit 2, mitochondrial			1.41333	0.93			1.58	1.205			0.161658	0.0754983			0.0282843	0.0353553	1.49667	1.0675
	P31949	S100A11	S100A11 Protein S100-A11							1.58	0.825							0.155563	0.0777817	1.58	0.825
	P05388	RPLP0	RPLP0 60S acidic ribosomal protein P0			0.93	0.58	1.58	0.995	1.16	0.915			0.043589	0.01		0.106066	0.141421	0.0919239	1.22333	0.83
	P09211	GSTP1	GSTP1 Glutathione S-transferase P	0.826667	0.523333			1.58	0.77			0.153731	0.0351188							1.20333	0.646667
	Q9HBH5	RDH14	RDH14 Retinol dehydrogenase 14			1.58														1.58
	Q9NZJ7	MTCH1	MTCH1 Mitochondrial carrier homolog 1			1.58														1.58
	Q02978	SLC25A11	SLC25A11 Mitochondrial 2-oxoglutarate/malate carrier protei			1.44667	0.966667			1.575	1.255			0.102144	0.133167			0.162635	0.0777817	1.51083	1.11083
	Q9UDW1	UQCR10	UQCR10 Cytochrome b-c1 complex subunit 9			1.57	1.15				2.07								0.183848	1.57	1.61
	P27797	CALR	CALR Calreticulin	0.766667	0.896667			1.225	1.065	1.57	1.03	0.102632	0.0321455			0.0212132	0.0494975	0.19799	0.0565685	1.18722	0.997222
	P08708	RPS17	RPS17 40S ribosomal protein S17		0.69	0.96	0.596667			1.565	1.19		0.0424264	0.0360555	0.0737111			0.00707107	0.0848528	1.2625	0.825556
	P31040	SDHA	SDHA Succinate dehydrogenase [ubiquinone] flavoprotein	1.28	1.62	1.29	0.906667			1.565	1.48			0.302655	0.023094			0.0212132	0.155563	1.37833	1.33556
	Q9UHQ9	CYB5R1	CYB5R1 NADH-cytochrome b5 reductase 1				0.86			1.55										1.55	0.86
	P38919	EIF4A3	EIF4A3 Eukaryotic initiation factor 4A-III	0.95	0.65	0.89	0.783333			1.545	1.325	0.0608276	0.05	0.0989949	0.0986577			0.106066	0.318198	1.12833	0.919444
	P36542	ATP5F1C	ATP5F1C ATP synthase subunit gamma, mitochondrial			1.2	0.935			1.545	1.485			0.150997	0.0777817			0.304056	0.275772	1.3725	1.21
	Q92945	KHSRP	KHSRP Far upstream element-binding protein 2	1.20333	0.85	1.54333	0.606667	1.54	1.125		1.49	0.083865	0.0781025	0.176163	0.12741		0.0919239		0.268701	1.42889	1.01792
	Q86UP2	KTN1	KTN1 Kinectin	1.54333	1.155							0.378462	0.26163							1.54333	1.155
	P69849	NOMO3	NOMO3 Nodal modulator 3			0.995	0.686667			1.54	1.16			0.190919	0.085049					1.2675	0.923333
	Q15155	NOMO1	NOMO1 Nodal modulator 1			0.995	0.686667			1.54	1.16			0.190919	0.085049					1.2675	0.923333
	Q5JPE7	NOMO2	NOMO2 Nodal modulator 2			0.995	0.686667			1.54	1.16			0.190919	0.085049					1.2675	0.923333
	P78527	PRKDC	PRKDC DNA-dependent protein kinase catalytic subunit	0.92	0.95	0.97	0.69		1.01	1.54	0.98		0.183848	0.0655744	0.07					1.14333	0.9075
	P23921	RRM1	RRM1 Ribonucleoside-diphosphate reductase large subunit	1.54					1.285								0.0636396			1.54	1.285
	Q14151	SAFB2	SAFB2 Scaffold attachment factor B2	1.53667	1.2	1.19	0.956667					0.225019		0.185203	0.0750555					1.36333	1.07833
	P60174	TPI1	TPI1 Triosephosphate isomerase	0.833333	0.476667			0.87	0.815	1.53	0.895	0.0986577	0.0378594			0.0424264	0.0777817		0.0212132	1.07778	0.728889
	Q13813	SPTAN1	SPTAN1 Spectrin alpha chain, non-erythrocytic 1	1.52333	1.04667			1.25	1			0.266333	0.138684			0.0989949	0.0141421			1.38667	1.02333
	P84077	ARF1	ARF1 ADP-ribosylation factor 1		0.6		0.655		0.78	1.52	0.845		0.0282843		0.403051		0.0848528		0.0494975	1.52	0.72
	P61204	ARF3	ARF3 ADP-ribosylation factor 3		0.62		0.655		0.78	1.52	0.845				0.403051		0.0848528		0.0494975	1.52	0.725
	P49257	LMAN1	LMAN1 Protein ERGIC-53							1.52	1.2								0.183848	1.52	1.2
	O75569	PRKRA	PRKRA Interferon-inducible double-stranded RNA-dependent							1.52										1.52
	P50990	CCT8	CCT8 T-complex protein 1 subunit theta	0.883333	0.583333	1.24	0.57	1.07	0.815	1.51	0.9	0.109697	0.0321455	0.0754983	0.19975	0.0141421	0.0353553	0.0989949	0.0707107	1.17583	0.717083
	P55084	HADHB	HADHB Trifunctional enzyme subunit beta, mitochondrial			1.075	0.756667			1.51	1.22			0.148492	0.085049				0.0707107	1.2925	0.988333
	P24539	ATP5F1	ATP5F1 ATP synthase F(0) complex subunit B1, mitochondria			1.21	0.91			1.51	1.19				0.0818535			0.183848	0.127279	1.36	1.05
	P62873	GNB1	GNB1 Guanine nucleotide-binding protein G(I)/G(S)/G(T)		1.32	1.115	0.63			1.505	1.14			0.13435	0.208087			0.0494975	0.0282843	1.31	1.03
	Q9P0L0	VAPA	VAPA Vesicle-associated membrane protein-associated pro			0.88	0.886667			1.505	1.01				0.310698			0.0353553	0.0141421	1.1925	0.948333
	P31930	UQCRC1	UQCRC1 Cytochrome b-c1 complex subunit 1, mitochondrial	1.495	0.98	1.43	0.88			1.5	1.125	0.120208		0.149332	0.0264575			0.141421	0.0636396	1.475	0.995
	P02545	LMNA	LMNA Prelamin-A/C	1.17667	1.26333	1.11	0.85	1.5	1.09	1.375	1.115	0.204042	0.0416333			0.141421	0.0141421	0.00707107	0.0212132	1.29042	1.07958
	Q8IWX8	CHERP	CHERP Calcium homeostasis endoplasmic reticulum protein			1.5	0.996667							0.296985	0.100167					1.5	0.996667
	O43175	PHGDH	PHGDH D-3-phosphoglycerate dehydrogenase	1.17	0.556667	1.49667	0.913333		0.89			0.151327	0.061101	0.061101	0.223681		0.0424264			1.33333	0.786667
	P49755	TMED10	TMED10 Transmembrane emp24 domain-containing protein 10			1.38	0.55			1.495	1.14			0.226274				0.13435	0.0565685	1.4375	0.845
	P39656	DDOST	DDOST Dolichyl-diphosphooligosaccharide--protein glycosy			1.12	0.76			1.495	1.05			0.254558				0.148492	0.0848528	1.3075	0.905
	P62879	GNB2	GNB2 Guanine nucleotide-binding protein G(I)/G(S)/G(T)		1.32	1.22333	0.646667			1.485	1.125			0.0896289	0.222785			0.0212132	0.00707107	1.35417	1.03056
	Q5JTZ9	AARS2	AARS2 Alanine--tRNA ligase, mitochondrial	1.48333	1.23							0.293655								1.48333	1.23
	P48047	ATP5O	ATP5O ATP synthase subunit O, mitochondrial			0.875	0.76			1.48	1.11			0.219203	0.0848528			0.0707107	0	1.1775	0.935
	O60762	DPM1	DPM1 Dolichol-phosphate mannosyltransferase subunit 1							1.48	1.065								0.0353553	1.48	1.065
	P04792	HSPB1	HSPB1 Heat shock protein beta-1					1.48	1.05								0.0989949			1.48	1.05
	P12814	ACTN1	ACTN1 Alpha-actinin-1	1.16667	0.906667		0.5	1.39	1.085	1.475	1.28	0.120554	0.0251661			0.0707107	0.00707107	0.0212132	0.0282843	1.34389	0.942917
	P12277	CKB	CKB Creatine kinase B-type	1.47333	0.513333		0.59					0.22942	0.0305505		0.0989949					1.47333	0.551667
	Q92504	SLC39A7	SLC39A7 Zinc transporter SLC39A7				0.54			1.47	1.015				0.0707107			0.0707107	0.0494975	1.47	0.7775
	P10620	MGST1	MGST1 Microsomal glutathione S-transferase 1							1.46	1.08							0.155563	0.0565685	1.46	1.08
	P60953	CDC42	CDC42 Cell division control protein 42 homolog							1.46	0.76									1.46	0.76
	Q9BQP7	MGME1	MGME1 Mitochondrial genome maintenance exonuclease 1	1.46																1.46
	P52272	HNRNPM	HNRNPM Heterogeneous nuclear ribonucleoprotein M	0.883333	1.01	1.12333	0.78		0.84	1.455	1.085	0.070946	0.158745	0.134288	0.07			0.0353553	0.0919239	1.15389	0.92875
	Q9Y2S7	POLDIP2	POLDIP2 Polymerase delta-interacting protein 2	1.45																1.45
	O95292	VAPB	VAPB Vesicle-associated membrane protein-associated pro							1.44	1.06							0.0848528		1.44	1.06
	Q14165	MLEC	MLEC Malectin							1.44	1.61									1.44	1.61
	Q9UKV3	ACIN1	ACIN1 Apoptotic chromatin condensation inducer in the nu	1.44	0.81	0.906667	0.826667						0	0.172143	0.090185					1.17333	0.818333
	Q15424	SAFB	SAFB Scaffold attachment factor B1	1.43333	1.36	1.08333	0.876667				1.16	0.292803		0.135769	0.102144				0.155563	1.25833	1.13222
	P49368	CCT3	CCT3 T-complex protein 1 subunit gamma	0.843333	0.56	1.04	0.526667	0.94	0.835	1.43	0.865	0.0862168	0.052915		0.200333	0	0.0212132	0.155563	0.0636396	1.06333	0.696667
	P83731	RPL24	RPL24 60S ribosomal protein L24		0.51	1.04667	0.706667		1.08	1.43	1.095			0.0945163	0.0503322			0.127279	0.106066	1.23833	0.847917
	O43615	TIMM44	TIMM44 Mitochondrial import inner membrane translocase su	1.15667		1.43						0.0814453		0.282843						1.29333
	P06280	GLA	GLA Alpha-galactosidase A	1.43																1.43
	O43707	ACTN4	ACTN4 Alpha-actinin-4	1.12333	0.883333		0.693333	1.28	1.07	1.42	1.175	0.10504	0.0208167		0.170098	0.0848528	0.0141421	0.0848528	0.0353553	1.27444	0.955417
	Q9UMS4	PRPF19	PRPF19 Pre-mRNA-processing factor 19	1.00333	1.07333	0.933333	0.816667			1.42	0.79	0.106927	0.0907377	0.110151	0.126623					1.11889	0.893333
	Q9BW60	ELOVL1	ELOVL1 Elongation of very long chain fatty acids protein							1.42	0.985							0.0282843	0.00707107	1.42	0.985
	P55209	NAP1L1	NAP1L1 Nucleosome assembly protein 1-like 1	0.766667	0.47	1.42	0.503333					0.161658	0.052915		0.119304					1.09333	0.486667
	Q9BTV4	TMEM43	TMEM43 Transmembrane protein 43							1.415	1.11							0.0919239	0.155563	1.415	1.11
	P27348	YWHAQ	YWHAQ 14-3-3 protein theta	0.946667	0.593333		0.34	1.04	0.87	1.41		0.102144	0.0450925			0.0565685	0.0424264	1.62635		1.13222	0.601111
	Q99832	CCT7	CCT7 T-complex protein 1 subunit eta	0.866667	0.583333		0.576667	0.98	0.935	1.41	0.855	0.120139	0.0321455		0.225019	0.141421	0.00707107		0.00707107	1.08556	0.7375
	O75534	CSDE1	CSDE1 Cold shock domain-containing protein E1	1.12	0.675				1.035	1.41		0.03	0.00707107				0.0636396			1.265	0.855
	P30048	PRDX3	PRDX3 Thioredoxin-dependent peroxide reductase, mitochon	0.893333	1.05		0.56	1.41	1.39		1.03	0.166233	0.072111		0.19799		0.169706			1.15167	1.0075
	Q14980	NUMA1	NUMA1 Nuclear mitotic apparatus protein 1	1.4	1.345	1.18	0.7					0.337787	0.304056							1.29	1.0225
	O00159	MYO1C	MYO1C Unconventional myosin-Ic							1.4	1.28								0.155563	1.4	1.28
	P08574	CYC1	CYC1 Cytochrome c1, heme protein, mitochondrial			1.4	0.786667				1.31				0.051316					1.4	1.04833
	P12268	IMPDH2	IMPDH2 Inosine-5-monophosphate dehydrogenase 2	0.946667	0.573333		0.345	1.185	0.885	1.395	0.915	0.0585947	0.0152753		0.0494975	0.13435	0.00707107	0.106066	0.0636396	1.17556	0.679583
	Q8NBS9	TXNDC5	TXNDC5 Thioredoxin domain-containing protein 5	1.39333	0.913333				10.555			0.195021	0.061101				13.3572			1.39333	5.73417
	P18085	ARF4	ARF4 ADP-ribosylation factor 4						0.915	1.39	0.855						0.120208	0.212132	0.0636396	1.39	0.885
	P30101	PDIA3	PDIA3 Protein disulfide-isomerase A3	1.02667	0.87	1.07	0.716667	1.39	1.13	1.085	1.005	0.150111	0.07		0.145717	0.113137	0.0141421	0.0212132	0.13435	1.14292	0.930417
	Q9ULV4	CORO1C	CORO1C Coronin-1C	0.883333	0.696667			1.135	0.97	1.385	1.325	0.0550757	0.0493288			0.0777817	0.0141421	0.120208	0.247487	1.13444	0.997222
	Q96I24	FUBP3	FUBP3 Far upstream element-binding protein 3		0.85	0.86	0.716667			1.38	0.97				0.051316					1.12	0.845556
	P49588	AARS	AARS Alanine--tRNA ligase, cytoplasmic	1.37667	0.62							0.359073	0.0458258							1.37667	0.62
	P11142	HSPA8	HSPA8 Heat shock cognate 71 kDa protein	0.886667	0.62	1.02667	0.66	1.005	0.885	1.37	0.985	0.0862168	0.02	0.0665833	0.155885	0.0212132	0.0353553	0.0707107	0.106066	1.07208	0.7875
	Q15738	NSDHL	NSDHL Sterol-4-alpha-carboxylate 3-dehydrogenase, decarb			0.76	0.743333			1.37	0.935				0.172143				0.0777817	1.065	0.839167
	Q16719	KYNU	KYNU Kynureninase					1.37	1.15								0.254558			1.37	1.15
	P04080	CSTB	CSTB Cystatin-B	1.37	0.56				0.985								0.0212132			1.37	0.7725
	Q14247	CTTN	CTTN Src substrate cortactin					1.365	0.945							0.0353553	0.0919239			1.365	0.945
	P09525	ANXA4	ANXA4 Annexin A4							1.36	0.89								0.0707107	1.36	0.89
	Q969X5	ERGIC1	ERGIC1 Endoplasmic reticulum-Golgi intermediate compartme							1.36	1.47									1.36	1.47
	P27816	MAP4	MAP4 Microtubule-associated protein 4	1.19	0.41			1.36	0.84				0.0141421				0.0282843			1.275	0.625
	Q9P258	RCC2	RCC2 Protein RCC2		0.41	1.355	0.53						0.0707107	0.0777817	0					1.355	0.47
	P12956	XRCC6	XRCC6 X-ray repair cross-complementing protein 6	0.883333	0.693333	0.923333	0.663333		0.83	1.35	0.92	0.0723418	0.0568624	0.100167	0.159478		0.0565685	0.113137	0.0565685	1.05222	0.776667
	P26006	ITGA3	ITGA3 Integrin alpha-3							1.35	1.19							0.0848528	0.141421	1.35	1.19
	Q8WUM4	PDCD6IP	PDCD6IP Programmed cell death 6-interacting protein	1.35	0.58						10.815	0	0.0565685						12.9896	1.35	5.6975
	Q14676	MDC1	MDC1 Mediator of DNA damage checkpoint protein 1	1.35																1.35
	Q7L2E3	DHX30	DHX30 Putative ATP-dependent RNA helicase DHX30			1.34667	0.916667							0.217332	0.0950438					1.34667	0.916667
	P11021	HSPA5	HSPA5 Endoplasmic reticulum chaperone BiP	0.736667	0.9	0.85	0.61	1.345	1.04	1.335	0.985	0.0950438	0.052915	0.05	0.0888819	0.190919	0.0565685	0.0919239	0.0636396	1.06667	0.88375
	Q9H0A0	NAT10	NAT10 RNA cytidine acetyltransferase			0.796667	0.793333			1.34	1.08			0.106927	0.085049				0.141421	1.06833	0.936667
	P38646	HSPA9	HSPA9 Stress-70 protein, mitochondrial	0.87	0.943333	1.15667	0.74	0.99	1.07	1.34	0.96	0.111355	0.0763763	0.206478	0.131149	0.141421	0.0141421	0.254558	0.0707107	1.08917	0.928333
	Q02880	TOP2B	TOP2B DNA topoisomerase 2-beta			1.34	1.1							0.257099	0.0984886					1.34	1.1
	P42704	LRPPRC	LRPPRC Leucine-rich PPR motif-containing protein, mitocho	0.886667	0.996667	1.33333	0.836667		1.175			0.116762	0.0650641	0.251462	0.0971253		0.162635			1.11	1.00278
	O15372	EIF3H	EIF3H Eukaryotic translation initiation factor 3 subunit					1.33												1.33
	Q16630	CPSF6	CPSF6 Cleavage and polyadenylation specificity factor su	1.32667	1.81667		0.653333					0.237136	0.215484		0.151438					1.32667	1.235
	P19338	NCL	NCL Nucleolin	0.766667	0.843333	0.796667	0.7		0.86	1.325	0.915	0.0305505	0.100664	0.0737111	0.072111			0.233345	0.0353553	0.962778	0.829583
	P06576	ATP5F1B	ATP5F1B ATP synthase subunit beta, mitochondrial	1.11333	0.906667	1.08	0.77		1.01	1.32	0.975	0.155027	0.170392	0.144222	0.087178			0.0424264	0.0494975	1.17111	0.915417
	P34932	HSPA4	HSPA4 Heat shock 70 kDa protein 4	0.96	0.51			1.32	0.875			0.103923	0.0173205				0.0212132			1.14	0.6925
	Q8NI27	THOC2	THOC2 THO complex subunit 2			1.32	0.835								0.190919					1.32	0.835
	P09382	LGALS1	LGALS1 Galectin-1						0.925	1.32	0.96						0.0777817	0.0989949	0	1.32	0.9425
	Q00839	HNRNPU	HNRNPU Heterogeneous nuclear ribonucleoprotein U	0.74	0.926667	1.02667	0.853333	1.32	1.005	1.165	1.015	0.07	0.115902	0.162891	0.115902	0.19799	0.0212132	0.0353553	0.0919239	1.06292	0.95
	P17655	CAPN2	CAPN2 Calpain-2 catalytic subunit					1.32	0.915							0.240416	0.0636396			1.32	0.915
	Q14739	LBR	LBR Lamin-B receptor		0.81	1.31667	0.903333				1.41			0.15885	0.0950438				0.0141421	1.31667	1.04111
	P08243	ASNS	ASNS Asparagine synthetase [glutamine-hydrolyzing]	1.31667	0.62							0.315331	0.04							1.31667	0.62
	P06733	ENO1	ENO1 Alpha-enolase	0.86	0.49		0.35	0.87	0.855	1.315	0.915	0.134536	0.0360555		0.0848528	0.0989949	0.0777817	0.233345	0.106066	1.015	0.6525
	P35606	COPB2	COPB2 Coatomer subunit beta	0.65	0.76		0.67		1.33	1.31	0.73									0.98	0.8725
	P23284	PPIB	PPIB Peptidyl-prolyl cis-trans isomerase B	0.92	0.92	0.883333	0.74	1.31	1.13	1.275	1.085	0.11	0.1253	0.110604	0.052915		0.169706	0.0636396	0.0212132	1.09708	0.96875
	Q13310	PABPC4	PABPC4 Polyadenylate-binding protein 4	1.31	0.76	1.15	0.56				0.96		0.0989949		0.10583					1.23	0.76
	B5ME19	EIF3CL	EIF3CL Eukaryotic translation initiation factor 3 subunit		0.68	0.965	0.516667		0.93	1.305	0.945		0	0.00707107	0.0650641			0.0919239	0.0212132	1.135	0.767917
	Q99613	EIF3C	EIF3C Eukaryotic translation initiation factor 3 subunit		0.68	0.965	0.516667		0.93	1.305	0.945		0	0.00707107	0.0650641			0.0919239	0.0212132	1.135	0.767917
	P07099	EPHX1	EPHX1 Epoxide hydrolase 1			1	0.656667			1.3	0.96				0.0585947			0.0565685	0.0282843	1.15	0.808333
	P14314	PRKCSH	PRKCSH Glucosidase 2 subunit beta	0.83	0.853333	0.64	0.54	1.3	0.985		0.845	0.101489	0.0503322		0.0989949		0.00707107		0.106066	0.923333	0.805833
	P46013	MKI67	MKI67 Proliferation marker protein Ki-67	1.13		1.3	0.73					0.112694		0.0964365	0.0655744					1.215	0.73
	P17987	TCP1	TCP1 T-complex protein 1 subunit alpha	0.86	0.573333	1.07	0.513333	1.24	0.865	1.295	0.83	0.0964365	0.0757188		0.185023	0.212132	0.0353553	0.346482	0.0707107	1.11625	0.695417
	P25398	RPS12	RPS12 40S ribosomal protein S12			1.26	0.65	1.06	1.04	1.295	0.93			0.0989949	0.0519615		0.0848528	0.0636396	0.0141421	1.205	0.873333
	Q14764	MVP	MVP Major vault protein						1.035	1.295	0.845						0.403051	0.0353553	0.360624	1.295	0.94
	P52597	HNRNPF	HNRNPF Heterogeneous nuclear ribonucleoprotein F	0.863333	0.973333	1	0.786667	1.295	0.955	1.14	1.005	0.0971253	0.127017	0.134536	0.128582	0.0919239	0.0212132	0.0141421	0.0212132	1.07458	0.93
	P51610	HCFC1	HCFC1 Host cell factor 1	1.295	0.775							0.304056	0.0636396							1.295	0.775
	Q9HCC0	MCCC2	MCCC2 Methylcrotonoyl-CoA carboxylase beta chain, mitoch	1.29333	1.14667							0.20232	0.112398							1.29333	1.14667
	P50454	SERPINH1	SERPINH1 Serpin H1	0.933333	0.846667			1.29	1.005		1.03	0.146401	0.0305505				0.247487			1.11167	0.960556
	P62851	RPS25	RPS25 40S ribosomal protein S25		0.68	0.905	0.533333		0.965	1.285	1		0.108167	0.00707107	0.0378594		0.0636396	0.0777817	0	1.095	0.794583
	P00387	CYB5R3	CYB5R3 NADH-cytochrome b5 reductase 3			1.135	0.806667			1.285	1.025			0.162635	0.10116			0.0212132	0.0353553	1.21	0.915833
	Q16643	DBN1	DBN1 Drebrin	1.27667	0.976667							0.0945163	0.158219							1.27667	0.976667
	Q14697	GANAB	GANAB Neutral alpha-glucosidase AB	0.826667	0.836667		0.57	1.12	1.11	1.275	1.075	0.141892	0.0971253			0.0424264	0.0282843	0.0919239	0.0919239	1.07389	0.897917
	Q9UNM6	PSMD13	PSMD13 26S proteasome non-ATPase regulatory subunit 13	0.78	0.56				0.8	1.27	1.31		0.034641				0.579828			1.025	0.89
	P55884	EIF3B	EIF3B Eukaryotic translation initiation factor 3 subunit	1.2			0.59	1.27		1.155	1.17	0.0424264						0.00707107	0.268701	1.20833	0.88
	Q14684	RRP1B	RRP1B Ribosomal RNA processing protein 1 homolog B			1.27	0.893333							0.325269	0.0757188					1.27	0.893333
	Q86UY8	NT5DC3	NT5DC3 5-nucleotidase domain-containing protein 3	1.27																1.27
	P62937	PPIA	PPIA Peptidyl-prolyl cis-trans isomerase A	0.953333	0.526667	1.06667	0.413333	1.105	0.905	1.265	0.93	0.0986577	0.0305505	0.177858	0.0763763	0.0212132	0.0777817	0.148492		1.0975	0.69375
	P14625	HSP90B1	HSP90B1 Endoplasmin	0.813333	0.863333	1	0.69	1.265	1.04	0.97	0.99	0.126623	0.0832666		0.268701	0.0919239	0.0565685		0.0848528	1.01208	0.895833
	P60903	S100A10	S100A10 Protein S100-A10							1.26	0.88							0.0141421	0.155563	1.26	0.88
	Q5UIP0	RIF1	RIF1 Telomere-associated protein RIF1			1.26														1.26
	O60488	ACSL4	ACSL4 Long-chain-fatty-acid--CoA ligase 4							1.255	1.03							0.13435	0.0848528	1.255	1.03
	Q12905	ILF2	ILF2 Interleukin enhancer-binding factor 2	0.863333	0.903333	0.946667	0.743333		1.19	1.25	0.98	0.145717	0.109697	0.169214	0.12897				0.0141421	1.02	0.954167
	Q15233	NONO	NONO Non-POU domain-containing octamer-binding protein	1.12333	1.22667	1.18667	0.793333			1.25	0.95	0.140119	0.274287	0.144338	0.0472582			0.0282843	0.0141421	1.18667	0.99
	O75694	NUP155	NUP155 Nuclear pore complex protein Nup155			1.25	0.82							0.212132	0.0848528					1.25	0.82
	P61978	HNRNPK	HNRNPK Heterogeneous nuclear ribonucleoprotein K	0.966667	0.896667	1.09333	0.76	1.245	0.89	1.22	0.985	0.0568624	0.011547	0.155671	0.1249	0.0494975	0.0424264	0.155563	0.0494975	1.13125	0.882917
	P04406	GAPDH	GAPDH Glyceraldehyde-3-phosphate dehydrogenase	1.05	0.546667		0.405	0.965	0.845	1.24	0.905	0.137477	0.064291		0.120208	0.0212132	0.0494975	0.155563	0.190919	1.085	0.675417
	Q99536	VAT1	VAT1 Synaptic vesicle membrane protein VAT-1 homolog					0.84	0.595	1.24	0.695					0.141421	0.0636396	0.452548	0.162635	1.04	0.645
	P25705	ATP5F1A	ATP5F1A ATP synthase subunit alpha, mitochondrial	0.793333	1.03	0.97	0.773333		0.81	1.24	1.055	0.110151	0.0866025	0.0953939	0.064291		0.240416	0.0989949	0.00707107	1.00111	0.917083
	P56134	ATP5J2	ATP5J2 ATP synthase subunit f, mitochondrial							1.24	0.96									1.24	0.96
	P23246	SFPQ	SFPQ Splicing factor, proline- and glutamine-rich	1.24	1.525	0.92	0.816667			0.935	0.835	0.157162	0.247487	0.0793725	0.0650641			0.0212132	0.13435	1.03167	1.05889
	Q14157	UBAP2L	UBAP2L Ubiquitin-associated protein 2-like	1.24	0.59															1.24	0.59
	P33240	CSTF2	CSTF2 Cleavage stimulation factor subunit 2	1.24																1.24
	P48643	CCT5	CCT5 T-complex protein 1 subunit epsilon	0.94	0.55		0.35	1.235	0.895		0.865	0.117898	0.052915			0.120208	0.0636396		0.0919239	1.0875	0.665
	P40926	MDH2	MDH2 Malate dehydrogenase, mitochondrial	0.843333	0.9	1.23333	0.636667	0.82	0.98			0.122202	0.052915	0.0814453	0.155027		0.0141421			0.965556	0.838889
	P34931	HSPA1L	HSPA1L Heat shock 70 kDa protein 1-like	0.873333	0.663333	1.03	0.63	1.035	0.765	1.23	1	0.0550757	0.0251661	0.03	0.13	0.0636396	0.120208			1.04208	0.764583
	P18621	RPL17	RPL17 60S ribosomal protein L17		0.51	0.92	0.64		0.65	1.23	0.975			0.052915	0.052915			0.0848528	0.00707107	1.075	0.69375
	P19367	HK1	HK1 Hexokinase-1	0.93	0.75	1	0.71		1.065	1.23	0.985	0.183848		0.0141421	0.03		0.120208	0.0707107	0.0353553	1.05333	0.8775
	P62136	PPP1CA	PPP1CA Serine/threonine-protein phosphatase PP1-alpha cat	0.74	0.756667		0.746667		1	1.23	1		0.122202		0.116762					0.985	0.875833
	O00299	CLIC1	CLIC1 Chloride intracellular channel protein 1	1.07	0.48			1.23	0.77			0.212132				0.0707107	0.0424264			1.15	0.625
	P52292	KPNA2	KPNA2 Importin subunit alpha-1	1.00333	0.626667	1.23	0.763333					0.152753	0.085049	0.03	0.106927					1.11667	0.695
	P49792	RANBP2	RANBP2 E3 SUMO-protein ligase RanBP2	1.23	1.55	0.99	1.16					0.0848528	0.551543							1.11	1.355
	Q5TC12	ATPAF1	ATPAF1 ATP synthase mitochondrial F1 complex assembly fac	1.23																1.23
	P63092	GNAS	GNAS Guanine nucleotide-binding protein G(s) subunit al			1.22333								0.168622						1.22333
	Q5JWF2	GNAS	GNAS Guanine nucleotide-binding protein G(s) subunit al			1.22333								0.168622						1.22333
	P27635	RPL10	RPL10 60S ribosomal protein L10			1.07667	0.673333			1.22	0.935			0.0862168	0.0404145			0.155563	0.00707107	1.14833	0.804167
	Q5JTH9	RRP12	RRP12 RRP12-like protein			0.9	0.843333			1.22	0.94			0.127279	0.046188					1.06	0.891667
	P30153	PPP2R1A	PPP2R1A Serine/threonine-protein phosphatase 2A 65 kDa reg	0.96	0.573333		0.686667	1.22	0.935		1.41	0.113578	0.061101		0.231805		0.0212132			1.09	0.90125
	Q04837	SSBP1	SSBP1 Single-stranded DNA-binding protein, mitochondrial	1.22	0.965				1.62			0.268701	0.13435							1.22	1.2925
	O00571	DDX3X	DDX3X ATP-dependent RNA helicase DDX3X	0.985	0.873333	1.21667	0.68		0.91	1.21	0.985	0.247487	0.120554	0.189297	0.0754983		0.0282843	0.0989949	0.00707107	1.13722	0.862083
	P46783	RPS10	RPS10 40S ribosomal protein S10				1.01			1.215	1							0.190919		1.215	1.005
	P28331	NDUFS1	NDUFS1 NADH-ubiquinone oxidoreductase 75 kDa subunit, mit	1.21333		0.94	0.716667				0.88	0.0737111		0.212132	0.0493288				0	1.07667	0.798333
	P50991	CCT4	CCT4 T-complex protein 1 subunit delta	0.896667	0.506667		0.475	1.045	0.86	1.21	0.945	0.092376	0.0305505		0.275772	0.00707107	0.0282843	0.0282843	0.0212132	1.05056	0.696667
	P26038	MSN	MSN Moesin	0.893333	0.526667			0.935	0.82	1.21	0.885	0.125033	0.0404145			0.0494975	0.113137		0.0494975	1.01278	0.743889
	Q9UNX4	WDR3	WDR3 WD repeat-containing protein 3			1.21														1.21
	P12270	TPR	TPR Nucleoprotein TPR	1.21	1.02333							0.200749	0.106927							1.21	1.02333
	Q9Y266	NUDC	NUDC Nuclear migration protein nudC	1.21					1.03								0.0424264			1.21	1.03
	P13489	RNH1	RNH1 Ribonuclease inhibitor	0.69				1.2	0.96								0.0282843			0.945	0.96
	Q9NNW7	TXNRD2	TXNRD2 Thioredoxin reductase 2, mitochondrial	1.2								0.185203								1.2
	Q7KZF4	SND1	SND1 Staphylococcal nuclease domain-containing protein	1.01333	0.725	0.973333	0.683333	1.195	1.055	1.16	0.97	0.110151	0.0919239	0.0635085	0.0723418	0.13435	0.0777817	0.0565685	0.0424264	1.08542	0.858333
	Q9BQG0	MYBBP1A	MYBBP1A Myb-binding protein 1A			0.936667	0.906667			1.195	1.16			0.172143	0.0862168			0.0919239		1.06583	1.03333
	O60506	SYNCRIP	SYNCRIP Heterogeneous nuclear ribonucleoprotein Q	0.913333	1	1.11667	0.743333	1.195	0.98	1.09	0.985	0.0750555	0.113578	0.15308	0.115902	0.289914	0.0141421	0.0424264	0.00707107	1.07875	0.927083
	P09936	UCHL1	UCHL1 Ubiquitin carboxyl-terminal hydrolase isozyme L1		0.49			1.195	0.85				0.141421			0.00707107	0.0989949			1.195	0.67
	P31946	YWHAB	YWHAB 14-3-3 protein beta/alpha	0.88	0.573333			0.995	0.845	1.19	1.175	0.087178	0.0404145			0.0636396	0.00707107		0.219203	1.02167	0.864444
	P55072	VCP	VCP Transitional endoplasmic reticulum ATPase	0.77	0.683333	0.936667	0.553333	0.965	0.81	1.19	0.925	0.0458258	0.0351188	0.0929157	0.106927	0.148492	0.0282843		0.00707107	0.965417	0.742917
	P62913	RPL11	RPL11 60S ribosomal protein L11			0.866667	0.613333			1.19	0.99			0.0208167	0.0288675			0.0989949	0	1.02833	0.801667
	P46781	RPS9	RPS9 40S ribosomal protein S9	0.8	0.796667	0.92	0.59	1.19	0.96	1.075	0.91		0.150444	0.04	0.06245		0.0282843	0.0636396	0.0141421	0.99625	0.814167
	P00338	LDHA	LDHA L-lactate dehydrogenase A chain	0.866667	0.543333		0.44	0.975	0.88	1.185	0.925	0.125831	0.0251661			0.0636396	0.0565685	0.346482	0.0353553	1.00889	0.697083
	Q9H299	SH3BGRL3	SH3BGRL3 SH3 domain-binding glutamic acid-rich-like protein					1.185								0.445477				1.185
	P51659	HSD17B4	HSD17B4 Peroxisomal multifunctional enzyme type 2	0.98	0.85	1.18333	0.716667				1.15	0.230651	0.06245	0.122202	0.140119				0.141421	1.08167	0.905556
	O95831	AIFM1	AIFM1 Apoptosis-inducing factor 1, mitochondrial	1.13	0.98	1.18333	0.8				0.6			0.180093	0.0953939					1.15667	0.793333
	P29692	EEF1D	EEF1D Elongation factor 1-delta	0.97	0.563333			1.02	0.815	1.18	0.945	0.121244	0.0550757			0.0848528	0.0777817	0.0424264	0.106066	1.05667	0.774444
	P17931	LGALS3	LGALS3 Galectin-3							1.18										1.18
	O95373	IPO7	IPO7 Importin-7					1.18	0.875								0.190919			1.18	0.875
	Q12888	TP53BP1	TP53BP1 TP53-binding protein 1	1.17667								0.0945163								1.17667
	P62701	RPS4X	RPS4X 40S ribosomal protein S4, X isoform		0.79	0.816667	0.56			1.17	1.015			0.023094	0.043589			0.0707107	0.00707107	0.993333	0.788333
	P09874	PARP1	PARP1 Poly [ADP-ribose] polymerase 1	0.996667	0.906667	0.993333	0.633333			1.17	1.025	0.245425	0.145717	0.0802081	0.0665833			0.127279	0.0212132	1.05333	0.855
	P23396	RPS3	RPS3 40S ribosomal protein S3		0.606667	1.00333	0.636667	1.17	0.81	1.14	0.93		0.100664	0.0288675	0.0378594			0.0707107	0.0707107	1.10444	0.745833
	P31943	HNRNPH1	HNRNPH1 Heterogeneous nuclear ribonucleoprotein H	0.906667	1.07	1.02	0.836667	1.17	0.975	1.07	0.975	0.0757188	0.180831	0.134536	0.109697	0.0848528	0.00707107	0.0565685	0.0353553	1.04167	0.964167
	Q86VP6	CAND1	CAND1 Cullin-associated NEDD8-dissociated protein 1	0.85	0.5			1.17	0.845		20	0.183848	0				0.0353553			1.01	7.115
	Q8TEM1	NUP210	NUP210 Nuclear pore membrane glycoprotein 210			1.17	0.73													1.17	0.73
	P28838	LAP3	LAP3 Cytosol aminopeptidase	1.17	0.956667				1.525			0.195192	0.116762				0.33234			1.17	1.24083
	Q9BW92	TARS2	TARS2 Threonine--tRNA ligase, mitochondrial	1.17	1.03							0.165227	0.138924							1.17	1.03
	O60763	USO1	USO1 General vesicular transport factor p115	1.17					2											1.17	2
	P78347	GTF2I	GTF2I General transcription factor II-I	1.16333			0.556667					0.0986577			0.119304					1.16333	0.556667
	P21912	SDHB	SDHB Succinate dehydrogenase [ubiquinone] iron-sulfur s			1.16	0.873333							0.169706	0.112398					1.16	0.873333
	P52565	ARHGDIA	ARHGDIA Rho GDP-dissociation inhibitor 1		0.48			1.16	0.96											1.16	0.72
	P11940	PABPC1	PABPC1 Polyadenylate-binding protein 1	1.04	0.666667	1.15667	0.55		0.845	1.1	0.875	0.104403	0.110151	0.0907377	0.101489		0.00707107	0.0989949	0.0353553	1.09889	0.734167
	P06753	TPM3	TPM3 Tropomyosin alpha-3 chain	1.15667	0.675				0.97			0.150444	0.0636396				0.0424264			1.15667	0.8225
	P13010	XRCC5	XRCC5 X-ray repair cross-complementing protein 5	0.97	0.736667	1.01667	0.68	1.02	0.835	1.15	0.845	0.08544	0.0650641	0.0585947	0.115326		0.0636396	0.0282843	0.0353553	1.03917	0.774167
	P06748	NPM1	NPM1 Nucleophosmin	0.713333	1.02	0.826667	0.696667	1.15	0.89	0.98	0.9	0.0550757	0.0608276	0.0251661	0.0550757	0.282843	0.0707107	0.0282843	0.0848528	0.9175	0.876667
	Q01518	CAP1	CAP1 Adenylyl cyclase-associated protein 1	1.04	0.51			1.15	0.93		1.2	0.0848528	0.0989949			0.0848528	0.183848			1.095	0.88
	P07205	PGK2	PGK2 Phosphoglycerate kinase 2					1.15	0.935								0.0494975			1.15	0.935
	P49915	GMPS	GMPS GMP synthase [glutamine-hydrolyzing]	1.15	0.515				0.63			0.240416	0.0353553							1.15	0.5725
	P32322	PYCR1	PYCR1 Pyrroline-5-carboxylate reductase 1, mitochondrial	1.15	0.795								0.0777817							1.15	0.795
	P14866	HNRNPL	HNRNPL Heterogeneous nuclear ribonucleoprotein L	0.83	1.20667	0.973333	0.796667		0.925	1.14	0.99	0.103923	0.228108	0.141892	0.0665833		0.374767	0.113137	0.0424264	0.981111	0.979583
	O43390	HNRNPR	HNRNPR Heterogeneous nuclear ribonucleoprotein R	0.85	1.12	1.07333	0.89		1.095	1.14	1.02	0.09	0.0964365	0.126623	0.115326		0.0212132	0.212132	0.0848528	1.02111	1.03125
	O75396	SEC22B	SEC22B Vesicle-trafficking protein SEC22b							1.14	0.865							0.212132	0.120208	1.14	0.865
	P13987	CD59	CD59 CD59 glycoprotein							1.14	1.145								0.0353553	1.14	1.145
	Q9BQE3	TUBA1C	TUBA1C Tubulin alpha-1C chain	0.953333	0.526667		0.525	1.14	0.97		1.4	0.138684	0.064291		0.00707107		0.113137			1.04667	0.855417
	Q99986	VRK1	VRK1 Serine/threonine-protein kinase VRK1			1.14	0.62								0.0848528					1.14	0.62
	P20700	LMNB1	LMNB1 Lamin-B1	1.04	0.996667	1.14	0.916667				1.14	0.13	0.109697	0.191572	0.083865					1.09	1.01778
	P54886	ALDH18A1	ALDH18A1 Delta-1-pyrroline-5-carboxylate synthase	1.13667	1.06		0.77		1.575			0.16563	0.08544				0.176777			1.13667	1.135
	Q99729	HNRNPAB	HNRNPAB Heterogeneous nuclear ribonucleoprotein A/B	1.13667	1.26667	1.13333	0.84					0.477214	0.177858	0.122202	0.131149					1.135	1.05333
	O60264	SMARCA5	SMARCA5 SWI/SNF-related matrix-associated actin-dependent			1.13333	0.96							0.0351188	0.087178					1.13333	0.96
	Q5BKZ1	ZNF326	ZNF326 DBIRD complex subunit ZNF326			1.13333	1.00667							0.219621	0.090185					1.13333	1.00667
	P54136	RARS	RARS Arginine--tRNA ligase, cytoplasmic	1.13333	0.7				1.05			0.125831	0.043589				0.0707107			1.13333	0.875
	Q7L014	DDX46	DDX46 Probable ATP-dependent RNA helicase DDX46		0.95	1.13333	0.706667						0.183848	0.0763763	0.0750555					1.13333	0.828333
	Q9Y305	ACOT9	ACOT9 Acyl-coenzyme A thioesterase 9, mitochondrial	1.13	1.19							0.19								1.13	1.19
	P78371	CCT2	CCT2 T-complex protein 1 subunit beta	0.893333	0.59		0.53	0.84	0.975	1.13	0.915	0.119304	0.0264575		0.226274		0.0777817	0.410122	0.00707107	0.954444	0.7525
	P55795	HNRNPH2	HNRNPH2 Heterogeneous nuclear ribonucleoprotein H2	0.92	1.07	1.08	0.823333			1.13	0.985	0.072111	0.160935	0.141067	0.141539				0.0494975	1.04333	0.959444
	Q9BVA1	TUBB2B	TUBB2B Tubulin beta-2B chain	0.856667	0.483333		0.33	1.13	0.91			0.10116	0.0152753				0.127279			0.993333	0.574444
	Q13885	TUBB2A	TUBB2A Tubulin beta-2A chain	0.83	0.483333		0.33	1.13	0.91			0.127279	0.0152753				0.127279			0.98	0.574444
	Q9NY65	TUBA8	TUBA8 Tubulin alpha-8 chain	1.03	0.565		0.58	1.13	0.96		1.36	0.0424264	0.0494975				0.0848528			1.08	0.86625
	P53396	ACLY	ACLY ATP-citrate synthase	0.98	0.503333			1.13	0.875			0.160935	0.0305505			0.113137	0.0212132			1.055	0.689167
	P61221	ABCE1	ABCE1 ATP-binding cassette sub-family E member 1	0.78	0.465			1.13	0.825				0.0353553				0.120208			0.955	0.645
	Q99459	CDC5L	CDC5L Cell division cycle 5-like protein	1.13		1.02667	0.82					0.226274		0.166533	0.01					1.07833	0.82
	P07814	EPRS	EPRS Bifunctional glutamate/proline--tRNA ligase	1.12333	0.663333				0.85		0.91	0.125033	0.0450925							1.12333	0.807778
	P52789	HK2	HK2 Hexokinase-2						1.15	1.12	1.085								0.0636396	1.12	1.1175
	P60660	MYL6	MYL6 Myosin light polypeptide 6	0.96	0.563333			1.12	0.93			0.0754983	0.0152753				0.0141421			1.04	0.746667
	P15121	AKR1B1	AKR1B1 Aldose reductase	1.12	0.6			1.01	0.93				0.0565685			0.678823	0.113137			1.065	0.765
	Q9NQ29	LUC7L	LUC7L Putative RNA-binding protein Luc7-like 1			1.12	0.7							0						1.12	0.7
	P0DN79	CBSL	CBSL Cystathionine beta-synthase-like protein	1.12	0.49															1.12	0.49
	P19623	SRM	SRM Spermidine synthase	1.12								0								1.12
	P35520	CBS	CBS Cystathionine beta-synthase	1.12	0.49															1.12	0.49
	Q00059	TFAM	TFAM Transcription factor A, mitochondrial			1.11667	0.836667							0.0723418	0.0763763					1.11667	0.836667
	O14980	XPO1	XPO1 Exportin-1	1.11667	0.67		0.803333		1.62			0.064291	0.034641		0.132791					1.11667	1.03111
	Q06830	PRDX1	PRDX1 Peroxiredoxin-1	1.04	0.51		0.5	1.115	0.96		1.17	0.104403	0.0360555		0.230651	0.0636396	0.0565685			1.0775	0.785
	Q9Y383	LUC7L2	LUC7L2 Putative RNA-binding protein Luc7-like 2	0.39	1.01	1.11333	0.65	1.03					0.0989949	0.0404145	0.0818535					0.844444	0.83
	Q9NVP1	DDX18	DDX18 ATP-dependent RNA helicase DDX18			1.01333	0.88			1.11	1.015			0.011547	0.08				0.190919	1.06167	0.9475
	P09622	DLD	DLD Dihydrolipoyl dehydrogenase, mitochondrial	0.896667	0.996667					1.11	0.71	0.085049	0.0650641						0.0282843	1.00333	0.853333
	Q6UB35	MTHFD1L	MTHFD1L Monofunctional C1-tetrahydrofolate synthase, mitoc	1.11	1.00667							0.208806	0.181475							1.11	1.00667
	Q5JRX3	PITRM1	PITRM1 Presequence protease, mitochondrial	1.11	1.09333				20			0.115326	0.0862168							1.11	10.5467
	Q05639	EEF1A2	EEF1A2 Elongation factor 1-alpha 2	1.11	0.6															1.11	0.6
	P60709	ACTB	ACTB Actin, cytoplasmic 1	0.7	0.656667	0.883333	0.47	0.875	0.89	1.11	1	0.052915	0.0351188	0.0288675	0.173494	0.0353553	0.0141421	0.0282843	0.0282843	0.892083	0.754167
	P63261	ACTG1	ACTG1 Actin, cytoplasmic 2	0.7	0.656667	0.883333	0.47	0.875	0.89	1.11	1	0.052915	0.0351188	0.0288675	0.173494	0.0353553	0.0141421	0.0282843	0.0282843	0.892083	0.754167
	P21589	NT5E	NT5E 5-nucleotidase							1.11	0.94							0.0565685	0.0565685	1.11	0.94
	Q9BUF5	TUBB6	TUBB6 Tubulin beta-6 chain	0.83	0.446667		0.466667	1.11	0.86		1.43	0.0866025	0.0305505		0.123423	0.0989949	0.0707107			0.97	0.800833
	Q99615	DNAJC7	DNAJC7 DnaJ homolog subfamily C member 7	1.11	0.52							0.0424264	0.0282843							1.11	0.52
	P12532	CKMT1A	CKMT1A Creatine kinase U-type, mitochondrial	1.10667	0.92							0.283608	0.10583							1.10667	0.92
	Q9HB71	CACYBP	CACYBP Calcyclin-binding protein	1.10667	0.573333							0.064291	0.0971253							1.10667	0.573333
	P68032	ACTC1	ACTC1 Actin, alpha cardiac muscle 1	0.726667	0.716667	0.926667	0.49	0.895	0.91	1.1	1.03	0.0472582	0.0351188	0.0152753	0.191572	0.00707107	0.0141421			0.912083	0.786667
	P68133	ACTA1	ACTA1 Actin, alpha skeletal muscle	0.726667	0.716667	0.926667	0.49	0.895		1.1	1.03	0.0472582	0.0351188	0.0152753	0.191572	0.00707107				0.912083	0.745556
	P62805	HIST1H4A	HIST1H4A Histone H4	0.816667	1.04333	0.88	0.93	1.1	1.03	1.05	1.025	0.10504	0.0585947	0.043589	0.06245		0.0707107	0.0141421	0.0636396	0.961667	1.00708
	Q8NC51	SERBP1	SERBP1 Plasminogen activator inhibitor 1 RNA-binding prot	0.983333	0.726667	0.92	0.506667	1.1	0.87	1.005	0.845	0.0945163	0.100167		0.080829	0	0.169706	0.176777	0.0494975	1.00208	0.737083
	O95202	LETM1	LETM1 Mitochondrial proton/calcium exchanger protein			1.1	0.74				1.65			0.155563						1.1	1.195
	Q96FW1	OTUB1	OTUB1 Ubiquitin thioesterase OTUB1	1.1								0.0848528								1.1
	P13667	PDIA4	PDIA4 Protein disulfide-isomerase A4	0.976667	0.876667				0.98	1.095	0.905	0.155027	0.085049				0.0282843	0.205061	0.00707107	1.03583	0.920556
	O75643	SNRNP200	SNRNP200 U5 small nuclear ribonucleoprotein 200 kDa helicas	1.09	1.11	1.01667	0.896667				1.54	0.195192		0.123423	0.102144					1.05333	1.18222
	P35580	MYH10	MYH10 Myosin-10	1.09	0.61							0.311127	0.0424264							1.09	0.61
	P07197	NEFM	NEFM Neurofilament medium polypeptide	1.09	0.74								0.240416							1.09	0.74
	P14618	PKM	PKM Pyruvate kinase PKM	0.93	0.52		0.55	1.075	0.825	1.085	0.78	0.101489	0.0360555			0.0494975	0.0494975	0.120208	0.0282843	1.03	0.66875
	P40227	CCT6A	CCT6A T-complex protein 1 subunit zeta	0.93	0.606667	0.905	0.546667	1.085	0.93	1	1.04	0.101489	0.0503322	0.0777817	0.15308	0.106066	0.0282843			0.98	0.780833
	P0DMV8	HSPA1A	HSPA1A Heat shock 70 kDa protein 1A	0.89	0.663333	1.08333	0.636667	0.92	0.86			0.06245	0.0251661	0.023094	0.137961					0.964444	0.72
	P0DMV9	HSPA1B	HSPA1B Heat shock 70 kDa protein 1B	0.89	0.663333	1.08333	0.636667	0.92	0.86			0.06245	0.0251661	0.023094	0.137961					0.964444	0.72
	P05198	EIF2S1	EIF2S1 Eukaryotic translation initiation factor 2 subunit							1.08	0.905							0.0424264	0.00707107	1.08	0.905
	Q9H8H0	NOL11	NOL11 Nucleolar protein 11			1.08	0.84							0.183576	0.052915					1.08	0.84
	Q14318	FKBP8	FKBP8 Peptidyl-prolyl cis-trans isomerase FKBP8			1.08	0.86				1.64									1.08	1.25
	O75521	ECI2	ECI2 Enoyl-CoA delta isomerase 2, mitochondrial	1.08	1.16															1.08	1.16
	P61247	RPS3A	RPS3A 40S ribosomal protein S3a		0.733333	1.01	0.63	0.89	0.865	1.075	0.95		0.113725	0.0173205	0.0556776	0.0848528	0.0212132	0.0494975	0.0141421	0.991667	0.794583
	Q9BXW7	HDHD5	HDHD5 Haloacid dehalogenase-like hydrolase domain-contai	1.075	1.05							0.0919239	0.108167							1.075	1.05
	O95347	SMC2	SMC2 Structural maintenance of chromosomes protein 2	1.075								0.162635								1.075
	Q99797	MIPEP	MIPEP Mitochondrial intermediate peptidase	1.075								0.162635								1.075
	Q92598	HSPH1	HSPH1 Heat shock protein 105 kDa	1.07333	0.606667				0.9			0.105987	0.011547				0.141421			1.07333	0.753333
	P15880	RPS2	RPS2 40S ribosomal protein S2			0.936667	0.6		0.81	1.07	0.89			0.0702377	0.034641			0.0141421	0.0141421	1.00333	0.766667
	P50502	ST13	ST13 Hsc70-interacting protein	0.893333	0.54			1.07	0.89			0.080829	0.04				0.0565685			0.981667	0.715
	Q16658	FSCN1	FSCN1 Fascin					1.07	0.875								0.13435			1.07	0.875
	Q8IZP2	ST13P4	ST13P4 Putative protein FAM10A4					1.07	0.89								0.0565685			1.07	0.89
	Q8NFI4	ST13P5	ST13P5 Putative protein FAM10A5					1.07	0.89								0.0565685			1.07	0.89
	P55265	ADAR	ADAR Double-stranded RNA-specific adenosine deaminase			1.07	0.816667							0.210713	0.0896289					1.07	0.816667
	P00390	GSR	GSR Glutathione reductase, mitochondrial	1.07					1.03											1.07	1.03
	Q9Y4L1	HYOU1	HYOU1 Hypoxia up-regulated protein 1	1.07	0.9							0.339411	0.127279							1.07	0.9
	Q06203	PPAT	PPAT Amidophosphoribosyltransferase	1.07																1.07
	P49189	ALDH9A1	ALDH9A1 4-trimethylaminobutyraldehyde dehydrogenase	1.06667	0.75							0.0832666	0.0282843							1.06667	0.75
	P41091	EIF2S3	EIF2S3 Eukaryotic translation initiation factor 2 subunit				0.526667			1.065	0.83				0.080829			0.0494975	0.0424264	1.065	0.678333
	P62244	RPS15A	RPS15A 40S ribosomal protein S15a		0.705	0.85	0.59			1.065	0.865		0.0636396	0.0264575	0.07			0.162635	0.0212132	0.9575	0.72
	P22061	PCMT1	PCMT1 Protein-L-isoaspartate(D-aspartate) O-methyltransf	1.065	0.625							0.176777	0.0777817							1.065	0.625
	P07910	HNRNPC	HNRNPC Heterogeneous nuclear ribonucleoproteins C1/C2	0.783333	1.25333	0.896667	0.833333		1.05	1.06	1.005	0.0635085	0.215948	0.0971253	0.106927		0.0565685	0.0565685	0.0353553	0.913333	1.03542
	Q99798	ACO2	ACO2 Aconitate hydratase, mitochondrial	0.753333	0.92			1.06	0.98			0.112398	0.06				0.0141421			0.906667	0.95
	P20073	ANXA7	ANXA7 Annexin A7			1.06	0.53				1.02									1.06	0.775
	Q16795	NDUFA9	NDUFA9 NADH dehydrogenase [ubiquinone] 1 alpha subcomplex			1.06	0.66													1.06	0.66
	O00541	PES1	PES1 Pescadillo homolog			1.06	0.973333				0.86			0.144222	0.0665833					1.06	0.916667
	Q9P2J5	LARS	LARS Leucine--tRNA ligase, cytoplasmic	1.05667	0.71							0.146401	0.0984886							1.05667	0.71
	P11388	TOP2A	TOP2A DNA topoisomerase 2-alpha			1.055	0.923333				1.11			0.0919239	0.0862168				0.127279	1.055	1.01667
	Q02252	ALDH6A1	ALDH6A1 Methylmalonate-semialdehyde dehydrogenase [acylati	1.055	0.96							0.162635								1.055	0.96
	Q14839	CHD4	CHD4 Chromodomain-helicase-DNA-binding protein 4	1.05333	0.83	0.92	0.783333					0.169214			0.080829					0.986667	0.806667
	Q9UQ80	PA2G4	PA2G4 Proliferation-associated protein 2G4		0.74		0.546667			1.05	0.85				0.0757188			0.0141421	0.254558	1.05	0.712222
	P18206	VCL	VCL Vinculin	0.953333	0.556667			1.05	0.92			0.126623	0.0305505				0.0282843			1.00167	0.738333
	O15144	ARPC2	ARPC2 Actin-related protein 2/3 complex subunit 2					1.05	0.94								0.0565685			1.05	0.94
	P17066	HSPA6	HSPA6 Heat shock 70 kDa protein 6	0.86	0.65	1.05	0.586667		0.835			0.052915	0.03	0.0141421	0.144684		0.0494975			0.955	0.690556
	O15042	U2SURP	U2SURP U2 snRNP-associated SURP motif-containing protein			1.05	0.953333				0.91			0.135277	0.0404145					1.05	0.931667
	Q03701	CEBPZ	CEBPZ CCAAT/enhancer-binding protein zeta			1.05	1.145								0.233345					1.05	1.145
	P61604	HSPE1	HSPE1 10 kDa heat shock protein, mitochondrial	1.04667	0.815							0.215716	0.00707107							1.04667	0.815
	O15067	PFAS	PFAS Phosphoribosylformylglycinamidine synthase	1.04667	0.42							0.277549	0							1.04667	0.42
	Q03252	LMNB2	LMNB2 Lamin-B2	1.045		0.92	0.79					0.13435			0.0141421					0.9825	0.79
	Q9HC38	GLOD4	GLOD4 Glyoxalase domain-containing protein 4	1.04333	0.45							0.162583	0.0424264							1.04333	0.45
	P08865	RPSA	RPSA 40S ribosomal protein SA			1.04	0.543333	0.95	0.97	0.96	0.865			0.138564	0.0321455		0.0707107	0.0848528	0.0919239	0.983333	0.792778
	P16152	CBR1	CBR1 Carbonyl reductase [NADPH] 1	1.04	0.74			0.86	1.01											0.95	0.875
	P49321	NASP	NASP Nuclear autoantigenic sperm protein	1.04	0.476667							0.101489	0.0208167							1.04	0.476667
	P09496	CLTA	CLTA Clathrin light chain A	1.04	0.69				1.055				0				0.120208			1.04	0.8725
	P30405	PPIF	PPIF Peptidyl-prolyl cis-trans isomerase F, mitochondri	1.04																1.04
	P62269	RPS18	RPS18 40S ribosomal protein S18	0.86	0.655	1.03667	0.676667		0.8	1.01	0.89		0.0353553	0.0305505	0.0981495			0.0707107	0.212132	0.968889	0.755417
	Q96HE7	ERO1A	ERO1A ERO1-like protein alpha	1.03667	0.916667				20			0.145717	0.111505							1.03667	10.4583
	P62266	RPS23	RPS23 40S ribosomal protein S23		0.706667	0.806667	0.526667		1.04	1.035	0.95		0.100664	0.0493288	0.0416333			0.0212132	0.0424264	0.920833	0.805833
	Q14683	SMC1A	SMC1A Structural maintenance of chromosomes protein 1A	1.03333	0.75		0.62					0.064291								1.03333	0.685
	P42167	TMPO	TMPO Lamina-associated polypeptide 2, isoforms beta/gam	0.613333	0.82	1.03333	0.826667					0.0378594		0.20502	0.0832666					0.823333	0.823333
	Q96C36	PYCR2	PYCR2 Pyrroline-5-carboxylate reductase 2	1.03333	0.69							0.102144	0.185203							1.03333	0.69
	P55786	NPEPPS	NPEPPS Puromycin-sensitive aminopeptidase	1.03333	0.55				0.85			0.190088	0.01							1.03333	0.7
	P17844	DDX5	DDX5 Probable ATP-dependent RNA helicase DDX5	0.8	0.88	0.896667	0.803333	0.9	0.85	1.03	0.86	0.0565685	0.13	0.104083	0.112398		0.0141421	0.141421	0	0.906667	0.848333
	P62263	RPS14	RPS14 40S ribosomal protein S14		0.56	0.596667	0.44		0.91	1.03	0.87		0.0848528	0.0321455	0.0141421					0.813333	0.695
	P36578	RPL4	RPL4 60S ribosomal protein L4			0.823333	0.61		0.79	1.03	0.87			0.0378594	0.03		0.0989949	0.0141421	0.0424264	0.926667	0.756667
	Q08211	DHX9	DHX9 ATP-dependent RNA helicase A	0.776667	1.02667	0.883333	0.813333		1.1	1.03	0.91	0.0802081	0.120554	0.0737111	0.080829			0.0989949	0.0424264	0.896667	0.9625
	P39019	RPS19	RPS19 40S ribosomal protein S19			0.915		1.03	1.13	0.88	0.885			0.0353553			0.0282843	0.0707107	0.0494975	0.941667	1.0075
	P37802	TAGLN2	TAGLN2 Transgelin-2	1.03	0.526667			1	0.805		0.89	0.111355	0.0404145			0.0282843	0.120208			1.015	0.740556
	Q9UJZ1	STOML2	STOML2 Stomatin-like protein 2, mitochondrial			1.03	0.68				1.17			0.11	0.04				0.636396	1.03	0.925
	Q9UIG0	BAZ1B	BAZ1B Tyrosine-protein kinase BAZ1B			1.03	0.866667								0.0702377					1.03	0.866667
	Q8TAQ2	SMARCC2	SMARCC2 SWI/SNF complex subunit SMARCC2	1.03	0.92							0.183576								1.03	0.92
	P15531	NME1	NME1 Nucleoside diphosphate kinase A	1.02667	0.546667			0.955	0.815			0.147422	0.0450925			0.0777817	0.0636396			0.990833	0.680833
	P42766	RPL35	RPL35 60S ribosomal protein L35		0.605	0.77	0.576667	0.8	0.94	1.025	0.865		0.176777	0.043589	0.0251661			0.00707107	0.0212132	0.865	0.746667
	Q9NR30	DDX21	DDX21 Nucleolar RNA helicase 2	0.86	0.996667	0.86	0.88			1.025	0.9	0.14	0.205994	0.06	0.06			0.0353553	0.0424264	0.915	0.925556
	P43243	MATR3	MATR3 Matrin-3	0.743333	1.32667	0.96	0.88			1.025	0.92	0.165025	0.360185	0.213776	0.130767			0.0212132	0.0141421	0.909444	1.04222
	P26599	PTBP1	PTBP1 Polypyrimidine tract-binding protein 1	0.94	0.836667	1.02333	0.693333		1.13	0.92	0.845	0.0458258	0.135031	0.109697	0.115902			0.0565685	0.0353553	0.961111	0.87625
	Q15717	ELAVL1	ELAVL1 ELAV-like protein 1	0.863333	1.36333	1.02333	0.836667				0.925	0.0986577	0.238607	0.147422	0.100167				0.0353553	0.943333	1.04167
	Q10713	PMPCA	PMPCA Mitochondrial-processing peptidase subunit alpha	1.02333	1.02333				20			0.125033	0.0404145							1.02333	10.5117
	P22392	NME2	NME2 Nucleoside diphosphate kinase B	1.02	0.49	0.67	0.47	0.98	0.8			0.13	0.0360555			0.113137	0.0848528			0.89	0.586667
	P00403	MT-CO2	MT-CO2 Cytochrome c oxidase subunit 2				0.783333			1.02	0.845				0.083865				0.0494975	1.02	0.814167
	Q13247	SRSF6	SRSF6 Serine/arginine-rich splicing factor 6		1.095	0.816667	0.876667	1.02		0.915	0.92		0.0494975	0.0450925	0.0450925			0.0636396	0.0282843	0.917222	0.963889
	Q9Y3I0	RTCB	RTCB tRNA-splicing ligase RtcB homolog	0.893333	0.605	1.02	0.563333					0.112398	0.0212132		0.0152753					0.956667	0.584167
	O75489	NDUFS3	NDUFS3 NADH dehydrogenase [ubiquinone] iron-sulfur protei			1.02	0.723333							0.072111	0.0251661					1.02	0.723333
	Q16576	RBBP7	RBBP7 Histone-binding protein RBBP7	0.9	0.67	1.02	0.89					0.05	0.01	0.169706						0.96	0.78
	O95232	LUC7L3	LUC7L3 Luc7-like protein 3		1.38	1.02							0.0424264							1.02	1.38
	P51648	ALDH3A2	ALDH3A2 Fatty aldehyde dehydrogenase			1.02					10.71								13.138	1.02	10.71
	P52815	MRPL12	MRPL12 39S ribosomal protein L12, mitochondrial			1.02														1.02
	Q9BQ52	ELAC2	ELAC2 Zinc phosphodiesterase ELAC protein 2	1.02	0.63							0.200749	0.0141421							1.02	0.63
	Q9Y3F4	STRAP	STRAP Serine-threonine kinase receptor-associated protei	1.02	0.64				0.715			0.0916515	0.0264575				0.0353553			1.02	0.6775
	Q96EY8	MMAB	MMAB Cob(I)yrinic acid a,c-diamide adenosyltransferase,	1.02																1.02
	P35611	ADD1	ADD1 Alpha-adducin	1.015								0.0353553								1.015
	Q92841	DDX17	DDX17 Probable ATP-dependent RNA helicase DDX17	0.886667	0.97	0.97	0.763333	0.9	0.735	1.01	0.85	0.122202	0.130767	0.138924	0.0896289		0.0353553	0.0989949	0.0141421	0.941667	0.829583
	P51991	HNRNPA3	HNRNPA3 Heterogeneous nuclear ribonucleoprotein A3	0.72	1.21667	0.916667	0.823333		0.905	1.01	0.935	0.043589	0.185831	0.0950438	0.0723418		0.0919239	0.127279	0.00707107	0.882222	0.97
	P46782	RPS5	RPS5 40S ribosomal protein S5			1.01	0.585		0.75	0.9	0.875				0.00707107			0.183848	0.0494975	0.955	0.736667
	O14950	MYL12B	MYL12B Myosin regulatory light chain 12B					1.01	0.89								0.0707107			1.01	0.89
	P19105	MYL12A	MYL12A Myosin regulatory light chain 12A					1.01	0.89								0.0707107			1.01	0.89
	P62191	PSMC1	PSMC1 26S proteasome regulatory subunit 4					1.01	1											1.01	1
	P50995	ANXA11	ANXA11 Annexin A11			1.01	0.613333				0.94				0.0832666					1.01	0.776667
	Q9BUQ8	DDX23	DDX23 Probable ATP-dependent RNA helicase DDX23			1.01	0.9													1.01	0.9
	O95299	NDUFA10	NDUFA10 NADH dehydrogenase [ubiquinone] 1 alpha subcomplex			1.01														1.01
	O75439	PMPCB	PMPCB Mitochondrial-processing peptidase subunit beta	1.00667	1.01							0.210079	0.0424264							1.00667	1.01
	P49411	TUFM	TUFM Elongation factor Tu, mitochondrial	0.8	0.94	0.93		1.005	1.1		0.72	0.0916515	0.072111			0.162635	0.0707107			0.911667	0.92
	O94906	PRPF6	PRPF6 Pre-mRNA-processing factor 6			1.005	0.88							0.148492	0.131149					1.005	0.88
	P62753	RPS6	RPS6 40S ribosomal protein S6	0.646667	0.775	0.82	0.533333	0.72	1.17	1.005	0.875	0.0550757	0.233345	0.02	0.0450925		0.410122	0.0636396	0.00707107	0.797917	0.838333
	P17812	CTPS1	CTPS1 CTP synthase 1	1.00333	0.536667				0.78			0.156312	0.0351188							1.00333	0.658333
	O14979	HNRNPDL	HNRNPDL Heterogeneous nuclear ribonucleoprotein D-like	0.925	1.14667	0.963333	0.873333		1.02	1	0.99	0.0212132	0.238607	0.140119	0.0602771				0.0424264	0.962778	1.0075
	Q04917	YWHAH	YWHAH 14-3-3 protein eta	0.93	0.61			1	0.84	0.26		0.130767	0.0282843				0.0141421			0.73	0.725
	P35637	FUS	FUS RNA-binding protein FUS			1	0.663333								0.0971253					1	0.663333
	Q01780	EXOSC10	EXOSC10 Exosome component 10			1	0.91				0.95				0.141067					1	0.93
	P42126	ECI1	ECI1 Enoyl-CoA delta isomerase 1, mitochondrial	1	0.9							0.141067	0.141421							1	0.9
	P36551	CPOX	CPOX Oxygen-dependent coproporphyrinogen-III oxidase, m	1	0.84				1.08			0.111355	0.113137							1	0.96
	Q13263	TRIM28	TRIM28 Transcription intermediary factor 1-beta	0.996667	0.666667		0.81					0.0960902	0.0585947							0.996667	0.738333
	P13995	MTHFD2	MTHFD2 Bifunctional methylenetetrahydrofolate dehydrogena	0.995	0.82							0.0919239								0.995	0.82
	P38159	RBMX	RBMX RNA-binding motif protein, X chromosome		0.96	0.993333	0.81			0.99	0.91			0.168028	0.132288				0	0.991667	0.893333
	P62258	YWHAE	YWHAE 14-3-3 protein epsilon	0.993333	0.596667		0.43	0.96	0.84			0.0550757	0.0305505			0.0141421	0.0141421			0.976667	0.622222
	P55060	CSE1L	CSE1L Exportin-2	0.993333	0.566667		0.655		1.34			0.115036	0.0208167		0.00707107		0.141421			0.993333	0.853889
	P23368	ME2	ME2 NAD-dependent malic enzyme, mitochondrial	0.993333	1.11							0.200333	0.127279							0.993333	1.11
	P05386	RPLP1	RPLP1 60S acidic ribosomal protein P1						0.76	0.99	0.825								0.00707107	0.99	0.7925
	P62280	RPS11	RPS11 40S ribosomal protein S11	0.78	0.695	0.99	0.656667			0.925	0.89		0.00707107	0.0141421	0.0404145			0.00707107	0.0141421	0.898333	0.747222
	P61981	YWHAG	YWHAG 14-3-3 protein gamma	0.903333	0.59			0.99	0.88			0.0862168	0.0360555			0.0141421	0			0.946667	0.735
	Q01813	PFKP	PFKP ATP-dependent 6-phosphofructokinase, platelet type					0.99	0.85							0.0141421	0.0848528			0.99	0.85
	P46459	NSF	NSF Vesicle-fusing ATPase			0.99					0.91									0.99	0.91
	P45954	ACADSB	ACADSB Short/branched chain specific acyl-CoA dehydrogena	0.99	1								0.072111							0.99	1
	A0A0B4J2D5	GATD3B	GATD3B Glutamine amidotransferase-like class 1 domain-con	0.99	0.99							0.15								0.99	0.99
	P0DPI2	GATD3A	GATD3A Glutamine amidotransferase-like class 1 domain-con	0.99	0.99							0.15								0.99	0.99
	P05165	PCCA	PCCA Propionyl-CoA carboxylase alpha chain, mitochondri	0.736667	0.996667	0.985		0.92	1.055	0.79	0.87	0.0776745	0.0057735	0.106066		0.0282843	0.00707107	0.127279	0.0141421	0.857917	0.973889
	Q9BWF3	RBM4	RBM4 RNA-binding protein 4			0.985	0.953333							0.205061	0.100664					0.985	0.953333
	Q9BQ39	DDX50	DDX50 ATP-dependent RNA helicase DDX50			0.983333	0.81				0.62			0.162583	0.0141421					0.983333	0.715
	Q9Y617	PSAT1	PSAT1 Phosphoserine aminotransferase	0.983333	0.553333							0.145717	0.0288675							0.983333	0.553333
	P00492	HPRT1	HPRT1 Hypoxanthine-guanine phosphoribosyltransferase	0.98	0.553333							0.11	0.0152753							0.98	0.553333
	P18124	RPL7	RPL7 60S ribosomal protein L7		0.83	0.773333	0.54			0.98	0.865			0.0665833	0.0519615			0.0282843	0.106066	0.876667	0.745
	P61353	RPL27	RPL27 60S ribosomal protein L27		0.75	0.69	0.55			0.98				0.0282843	0.0282843					0.835	0.65
	P39023	RPL3	RPL3 60S ribosomal protein L3			0.806667	0.62		0.935	0.98	0.865			0.0503322	0.034641		0.0212132	0.0282843	0.0636396	0.893333	0.806667
	Q00341	HDLBP	HDLBP Vigilin	0.98					1.185	0.93	1.3						0.120208			0.955	1.2425
	P31948	STIP1	STIP1 Stress-induced-phosphoprotein 1	0.813333	0.483333			0.98	0.855		0.61	0.080829	0.0305505			0.0282843	0.0353553			0.896667	0.649444
	Q7L0Y3	TRMT10C	TRMT10C tRNA methyltransferase 10 homolog C	0.98	1.04							0.19799	0.0282843							0.98	1.04
	P42765	ACAA2	ACAA2 3-ketoacyl-CoA thiolase, mitochondrial	0.98	0.89															0.98	0.89
	Q9Y265	RUVBL1	RUVBL1 RuvB-like 1	0.786667	0.63	0.976667	0.64					0.061101	0.0360555	0.115902	0.1249					0.881667	0.635
	P41250	GARS	GARS Glycine--tRNA ligase	0.976667	0.573333				1.03			0.109697	0.0750555							0.976667	0.801667
	P22234	PAICS	PAICS Multifunctional protein ADE2	0.976667	0.54				0.89			0.142945	0.0519615							0.976667	0.715
	Q9BVK6	TMED9	TMED9 Transmembrane emp24 domain-containing protein 9							0.975	0.71							0.13435		0.975	0.71
	P22626	HNRNPA2B1	HNRNPA2B1 Heterogeneous nuclear ribonucleoproteins A2/B1	0.646667	1.12667	0.78	0.83	0.895	0.96	0.975	0.96	0.0665833	0.165025	0.08544	0.0655744	0.0636396	0.0141421	0.0212132	0.0565685	0.824167	0.969167
	Q12906	ILF3	ILF3 Interleukin enhancer-binding factor 3	0.69	0.89	0.876667	0.663333	0.89	1.03	0.975	0.87	0.112694	0.13	0.0550757	0.0665833			0.0212132	0.0141421	0.857917	0.863333
	O60814	HIST1H2BK	HIST1H2BK Histone H2B type 1-K	0.72	0.9	0.753333	0.866667	0.87	1.005	0.975	0.865	0.0916515	0.0556776	0.0057735	0.046188		0.162635	0.0494975	0.00707107	0.829583	0.909167
	P58876	HIST1H2BD	HIST1H2BD Histone H2B type 1-D	0.72	0.9	0.753333	0.866667	0.87	1.005	0.975	0.865	0.0916515	0.0556776	0.0057735	0.046188		0.162635	0.0494975	0.00707107	0.829583	0.909167
	P62807	HIST1H2BC	HIST1H2BC Histone H2B type 1-C/E/F/G/I	0.72	0.9	0.753333	0.866667	0.87	1.005	0.975	0.865	0.0916515	0.0556776	0.0057735	0.046188		0.162635	0.0494975	0.00707107	0.829583	0.909167
	Q5QNW6	HIST2H2BF	HIST2H2BF Histone H2B type 2-F	0.72	0.9	0.753333	0.866667	0.87	1.005	0.975	0.865	0.0916515	0.0556776	0.0057735	0.046188		0.162635	0.0494975	0.00707107	0.829583	0.909167
	Q93079	HIST1H2BH	HIST1H2BH Histone H2B type 1-H	0.72	0.9	0.753333	0.866667	0.87	1.005	0.975	0.865	0.0916515	0.0556776	0.0057735	0.046188		0.162635	0.0494975	0.00707107	0.829583	0.909167
	Q99877	HIST1H2BN	HIST1H2BN Histone H2B type 1-N	0.72	0.9	0.753333	0.866667	0.87	1.005	0.975	0.865	0.0916515	0.0556776	0.0057735	0.046188		0.162635	0.0494975	0.00707107	0.829583	0.909167
	Q99879	HIST1H2BM	HIST1H2BM Histone H2B type 1-M	0.72	0.9	0.753333	0.866667	0.87	1.005	0.975	0.865	0.0916515	0.0556776	0.0057735	0.046188		0.162635	0.0494975	0.00707107	0.829583	0.909167
	Q99880	HIST1H2BL	HIST1H2BL Histone H2B type 1-L	0.72	0.9	0.753333	0.866667	0.87	1.005	0.975	0.865	0.0916515	0.0556776	0.0057735	0.046188		0.162635	0.0494975	0.00707107	0.829583	0.909167
	P57053	H2BFS	H2BFS Histone H2B type F-S	0.72	0.9	0.753333	0.92	0.87	1.005	0.975	0.865	0.0916515	0.0556776	0.0057735			0.162635	0.0494975	0.00707107	0.829583	0.9225
	P50914	RPL14	RPL14 60S ribosomal protein L14			0.935	0.636667			0.975	0.91			0.13435	0.0493288			0.00707107	0.0141421	0.955	0.773333
	P63104	YWHAZ	YWHAZ 14-3-3 protein zeta/delta	0.946667	0.58		0.32	0.975	0.905	0.26		0.10116	0.0556776			0.0353553	0.0636396			0.727222	0.601667
	P56182	RRP1	RRP1 Ribosomal RNA processing protein 1 homolog A			0.973333	0.983333							0.104083	0.0550757					0.973333	0.983333
	P54819	AK2	AK2 Adenylate kinase 2, mitochondrial	0.973333	0.956667							0.132035	0.085049							0.973333	0.956667
	P12004	PCNA	PCNA Proliferating cell nuclear antigen	0.973333	0.613333				0.87			0.0503322	0.0550757							0.973333	0.741667
	P22102	GART	GART Trifunctional purine biosynthetic protein adenosin	0.97	0.51				1.03			0.138924	0.03							0.97	0.77
	Q13347	EIF3I	EIF3I Eukaryotic translation initiation factor 3 subunit						0.895	0.97	0.715						0.106066		0.0353553	0.97	0.805
	P46777	RPL5	RPL5 60S ribosomal protein L5	0.97	0.48	0.866667	0.616667			0.885	0.86		0	0.0680686	0.0404145			0.0919239	0.0424264	0.907222	0.652222
	P62826	RAN	RAN GTP-binding nuclear protein Ran	0.853333	0.553333		0.72	0.97	0.81		0.8	0.0550757	0.011547		0.0916515		0.155563			0.911667	0.720833
	O75874	IDH1	IDH1 Isocitrate dehydrogenase [NADP] cytoplasmic					0.97	0.79								0.0141421			0.97	0.79
	P54652	HSPA2	HSPA2 Heat shock-related 70 kDa protein 2		0.58	0.97	0.47													0.97	0.525
	Q9H7B2	RPF2	RPF2 Ribosome production factor 2 homolog			0.97	0.903333				1.26				0.0907377					0.97	1.08167
	P35241	RDX	RDX Radixin	0.97	0.49							0.0282843	0.0282843							0.97	0.49
	Q16543	CDC37	CDC37 Hsp90 co-chaperone Cdc37	0.97	0.49							0.183848								0.97	0.49
	P26639	TARS	TARS Threonine--tRNA ligase, cytoplasmic	0.966667	0.466667				0.95			0.147422	0.0305505				0.127279			0.966667	0.708333
	Q07955	SRSF1	SRSF1 Serine/arginine-rich splicing factor 1	0.66	1	0.82	0.85	0.87	1	0.965	0.92		0.0282843	0.0458258	0.0458258			0.0636396	0.0282843	0.82875	0.9425
	P16403	HIST1H1C	HIST1H1C Histone H1.2	0.73	0.993333	0.733333	0.81	0.85	0.89	0.965	1	0.09	0.110151	0.0208167	0.04		0.0141421	0.0212132	0.0282843	0.819583	0.923333
	P10412	HIST1H1E	HIST1H1E Histone H1.4	0.73	0.993333	0.745		0.85	0.89	0.965	1	0.09	0.110151	0.00707107			0.0141421	0.0212132	0.0282843	0.8225	0.961111
	P16402	HIST1H1D	HIST1H1D Histone H1.3	0.73	0.993333	0.745		0.85	0.89	0.965	1	0.09	0.110151	0.00707107			0.0141421	0.0212132	0.0282843	0.8225	0.961111
	P30050	RPL12	RPL12 60S ribosomal protein L12			0.766667	0.523333			0.965	0.83			0.0305505	0.0208167			0.00707107	0.0141421	0.865833	0.676667
	P84098	RPL19	RPL19 60S ribosomal protein L19		0.68	0.803333	0.616667		0.94	0.965	0.855			0.0602771	0.0305505			0.0353553	0.0212132	0.884167	0.772917
	Q92922	SMARCC1	SMARCC1 SWI/SNF complex subunit SMARCC1	0.963333	0.945							0.085049	0.13435							0.963333	0.945
	P25205	MCM3	MCM3 DNA replication licensing factor MCM3	0.963333	0.833333							0.0971253	0.057735							0.963333	0.833333
	Q07020	RPL18	RPL18 60S ribosomal protein L18			0.783333	0.593333	0.76	0.795	0.96	0.795			0.0351188	0.0057735		0.0494975	0	0.00707107	0.834444	0.727778
	P32969	RPL9	RPL9 60S ribosomal protein L9				0.59			0.96	0.845							0.141421	0.0212132	0.96	0.7175
	Q16629	SRSF7	SRSF7 Serine/arginine-rich splicing factor 7	0.55	0.935	0.683333	0.733333		0.88	0.96	0.805		0.0777817	0.0450925	0.046188			0.0141421	0.190919	0.731111	0.838333
	Q02543	RPL18A	RPL18A 60S ribosomal protein L18a			0.96	0.68			0.935	0.93			0.0424264	0.04			0.0919239	0.0282843	0.9475	0.805
	P09651	HNRNPA1	HNRNPA1 Heterogeneous nuclear ribonucleoprotein A1	0.646667	1.24	0.85	0.856667	0.96	0.965	0.925	0.935	0.0723418	0.202978	0.08544	0.0873689	0.0848528	0.0353553	0.00707107	0.0494975	0.845417	0.999167
	P63244	RACK1	RACK1 Receptor of activated protein C kinase 1		0.82	0.956667	0.62	0.96	0.94	0.915	0.905		0.144222	0.0929157	0.043589		0.0848528	0.176777	0.00707107	0.943889	0.82125
	P23526	AHCY	AHCY Adenosylhomocysteinase	0.873333	0.54			0.96	0.755			0.0750555	0.0458258			0.0282843	0.148492			0.916667	0.6475
	Q9H078	CLPB	CLPB Caseinolytic peptidase B protein homolog			0.96	0.82								0.111355					0.96	0.82
	Q9UQE7	SMC3	SMC3 Structural maintenance of chromosomes protein 3	0.96								0.072111								0.96
	Q15181	PPA1	PPA1 Inorganic pyrophosphatase	0.96	0.453333							0.0141421	0.011547							0.96	0.453333
	P61970	NUTF2	NUTF2 Nuclear transport factor 2	0.96	0.59															0.96	0.59
	Q13148	TARDBP	TARDBP TAR DNA-binding protein 43	0.9	1.21333	0.956667	0.72				0.995	0.268701	0.146401	0.102144	0.0964365				0.00707107	0.928333	0.976111
	Q02790	FKBP4	FKBP4 Peptidyl-prolyl cis-trans isomerase FKBP4	0.956667	0.533333							0.135769	0.0493288							0.956667	0.533333
	P18669	PGAM1	PGAM1 Phosphoglycerate mutase 1	0.93	0.463333			0.955	0.86			0.101489	0.0585947			0.162635	0.0282843			0.9425	0.661667
	P52209	PGD	PGD 6-phosphogluconate dehydrogenase, decarboxylating	0.93	0.53			0.955	0.93			0.0953939	0.0565685			0.120208	0.0707107			0.9425	0.73
	O76031	CLPX	CLPX ATP-dependent Clp protease ATP-binding subunit clp	0.955								0.0636396								0.955
	P06744	GPI	GPI Glucose-6-phosphate isomerase	0.953333	0.543333			0.875	0.81			0.136137	0.0288675			0.190919	0.0424264			0.914167	0.676667
	P11387	TOP1	TOP1 DNA topoisomerase 1			0.953333	0.873333			0.875	0.87			0.061101	0.0503322			0.00707107	0.0141421	0.914167	0.871667
	Q07666	KHDRBS1	KHDRBS1 KH domain-containing, RNA-binding, signal transduc	0.863333	0.863333	0.953333	0.68					0.0404145	0.113725	0.0986577	0.04					0.908333	0.771667
	P54577	YARS	YARS Tyrosine--tRNA ligase, cytoplasmic	0.95	0.54				0.91			0.072111	0.04				0.141421			0.95	0.725
	P63241	EIF5A	EIF5A Eukaryotic translation initiation factor 5A-1	0.82	0.556667		0.453333	0.88	0.855	0.95	0.87	0.127671	0.0404145		0.0814453	0.113137	0.0494975	0.0141421	0.0848528	0.883333	0.68375
	P00558	PGK1	PGK1 Phosphoglycerate kinase 1	0.84	0.483333			0.95	0.865			0.10583	0.0251661			0.0424264	0.0919239			0.895	0.674167
	Q9BXP5	SRRT	SRRT Serrate RNA effector molecule homolog	0.86	0.773333	0.95	0.735						0.0493288	0.113137	0.106066					0.905	0.754167
	Q92621	NUP205	NUP205 Nuclear pore complex protein Nup205			0.95	0.76													0.95	0.76
	Q13404	UBE2V1	UBE2V1 Ubiquitin-conjugating enzyme E2 variant 1	0.95																0.95
	Q15819	UBE2V2	UBE2V2 Ubiquitin-conjugating enzyme E2 variant 2	0.95																0.95
	Q9Y2Z4	YARS2	YARS2 Tyrosine--tRNA ligase, mitochondrial	0.95	1.145								0.162635							0.95	1.145
	Q9Y3T9	NOC2L	NOC2L Nucleolar complex protein 2 homolog			0.946667	0.856667							0.110151	0.145717					0.946667	0.856667
	Q13423	NNT	NNT NAD(P) transhydrogenase, mitochondrial			0.946667	0.87							0.137961	0.0707107					0.946667	0.87
	P49327	FASN	FASN Fatty acid synthase	0.946667	0.43				0.805			0.175594	0.0655744				0.00707107			0.946667	0.6175
	Q8N684	CPSF7	CPSF7 Cleavage and polyadenylation specificity factor su	0.945			0.65					0.120208								0.945	0.65
	Q9Y2X3	NOP58	NOP58 Nucleolar protein 58		0.91	0.943333	0.93				1.1			0.130512	0.02				0.113137	0.943333	0.98
	Q969Q0	RPL36AL	RPL36AL 60S ribosomal protein L36a-like			0.806667	0.6			0.94	0.585			0.011547					0.0777817	0.873333	0.5925
	P46778	RPL21	RPL21 60S ribosomal protein L21		0.61	0.84	0.633333			0.94	0.94		0.268701	0.02	0.0450925			0	0.113137	0.89	0.727778
	P09104	ENO2	ENO2 Gamma-enolase					0.94	0.85								0.0989949			0.94	0.85
	Q96AE4	FUBP1	FUBP1 Far upstream element-binding protein 1	0.713333	0.55			0.94			0.55	0.0550757	0.043589							0.826667	0.55
	Q8N1F7	NUP93	NUP93 Nuclear pore complex protein Nup93		1.11	0.94	0.845								0.0353553					0.94	0.9775
	P31150	GDI1	GDI1 Rab GDP dissociation inhibitor alpha	0.94	0.4				0.85				0.04							0.94	0.625
	P63167	DYNLL1	DYNLL1 Dynein light chain 1, cytoplasmic	0.94	0.87															0.94	0.87
	P34897	SHMT2	SHMT2 Serine hydroxymethyltransferase, mitochondrial	0.773333	0.98	0.936667	0.726667		1.275		1.185	0.100167	0.05	0.0493288	0.122202		0.0494975		0.374767	0.855	1.04167
	Q13838	DDX39B	DDX39B Spliceosome RNA helicase DDX39B	0.753333	1.09	0.936667	0.87		0.885		0.9	0.046188	0.0556776	0.164418	0.101489		0.00707107			0.845	0.93625
	P62906	RPL10A	RPL10A 60S ribosomal protein L10a			0.82	0.536667			0.935	0.93				0.0602771			0.0494975	0.0141421	0.8775	0.733333
	Q15050	RRS1	RRS1 Ribosome biogenesis regulatory protein homolog			0.935	0.81							0.0353553	0.0360555					0.935	0.81
	Q15269	PWP2	PWP2 Periodic tryptophan protein 2 homolog			0.935	0.885				1.14			0.0777817	0.0636396					0.935	1.0125
	Q15428	SF3A2	SF3A2 Splicing factor 3A subunit 2	0.935								0.0919239								0.935
	O95757	HSPA4L	HSPA4L Heat shock 70 kDa protein 4L	0.935	0.605							0.0636396	0.00707107							0.935	0.605
	P41252	IARS	IARS Isoleucine--tRNA ligase, cytoplasmic	0.933333	0.733333		0.78		1			0.105987	0.150444							0.933333	0.837778
	P13797	PLS3	PLS3 Plastin-3	0.933333	0.51				0.93			0.0862168	0.0360555							0.933333	0.72
	P61513	RPL37A	RPL37A 60S ribosomal protein L37a				0.64			0.93	0.86				0.0282843				0.0424264	0.93	0.75
	P62316	SNRPD2	SNRPD2 Small nuclear ribonucleoprotein Sm D2	0.73	0.886667	0.93	0.765					0.072111	0.0665833		0.0494975					0.83	0.825833
	Q8N9T8	KRI1	KRI1 Protein KRI1 homolog			0.93														0.93
	P0C0S5	H2AFZ	H2AFZ Histone H2A.Z		0.805	0.753333	0.823333	0.83	0.88	0.93	0.885		0.346482	0.0305505	0.0585947			0.0989949	0.0353553	0.837778	0.848333
	Q71UI9	H2AFV	H2AFV Histone H2A.V		0.805	0.753333	0.823333	0.83	0.88	0.93	0.885		0.346482	0.0305505	0.0585947			0.0989949	0.0353553	0.837778	0.848333
	P62241	RPS8	RPS8 40S ribosomal protein S8	0.686667	0.623333	0.79	0.573333	0.93	0.96	0.85	0.855	0.0416333	0.0493288	0.0360555	0.0251661	0.155563	0.0282843	0.0141421	0.0494975	0.814167	0.752917
	Q9NZI8	IGF2BP1	IGF2BP1 Insulin-like growth factor 2 mRNA-binding protein	0.716667	0.63	0.926667	0.466667					0.0723418	0.1249	0.0208167	0.0416333					0.821667	0.548333
	Q9H307	PNN	PNN Pinin			0.926667	0.78				0.92			0.155349	0.0608276					0.926667	0.85
	Q9BU76	MMTAG2	MMTAG2 Multiple myeloma tumor-associated protein 2		1.185	0.926667	0.71				0.86		0.190919	0.0960902	0.0282843					0.926667	0.918333
	Q15031	LARS2	LARS2 Probable leucine--tRNA ligase, mitochondrial	0.925	1.01							0.205061	0.0424264							0.925	1.01
	Q6P2Q9	PRPF8	PRPF8 Pre-mRNA-processing-splicing factor 8			0.923333	0.783333			0.92	0.92			0.0763763	0.0723418					0.921667	0.851667
	P16401	HIST1H1B	HIST1H1B Histone H1.5					0.7	0.78	0.92	0.905							0	0.0212132	0.81	0.8425
	Q8IYB3	SRRM1	SRRM1 Serine/arginine repetitive matrix protein 1	0.64	1.015	0.65	0.72	0.92	0.84		0.82		0.190919	0.0556776	0.02					0.736667	0.84875
	P60228	EIF3E	EIF3E Eukaryotic translation initiation factor 3 subunit	0.92	0.97		0.42													0.92	0.695
	P35659	DEK	DEK Protein DEK		0.955	0.92	0.763333						0.13435	0.183848	0.0404145					0.92	0.859167
	P22087	FBL	FBL rRNA 2-O-methyltransferase fibrillarin			0.92	1.01667				1.075			0.0953939	0.061101				0.275772	0.92	1.04583
	Q8WXF0	SRSF12	SRSF12 Serine/arginine-rich splicing factor 12			0.92														0.92
	Q08J23	NSUN2	NSUN2 tRNA (cytosine(34)-C(5))-methyltransferase	0.92	0.61															0.92	0.61
	P37837	TALDO1	TALDO1 Transaldolase	0.92	0.475				0.735				0.0353553				0.0636396			0.92	0.605
	Q15007	WTAP	WTAP Pre-mRNA-splicing regulator WTAP	0.92																0.92
	Q96CX2	KCTD12	KCTD12 BTB/POZ domain-containing protein KCTD12	0.92																0.92
	P23919	DTYMK	DTYMK Thymidylate kinase	0.92																0.92
	P26368	U2AF2	U2AF2 Splicing factor U2AF 65 kDa subunit	0.82	1.32667	0.92	0.67		0.7		0.72	0	0.185831	0.0848528	0.0953939					0.87	0.854167
	Q9NQ55	PPAN	PPAN Suppressor of SWI4 1 homolog			0.92	0.853333							0.127279	0.0945163					0.92	0.853333
	Q14498	RBM39	RBM39 RNA-binding protein 39		1	0.916667	0.723333				0.91			0.0321455	0.0503322				0.169706	0.916667	0.877778
	P47756	CAPZB	CAPZB F-actin-capping protein subunit beta	0.916667	0.58				0.885			0.0472582	0.0565685				0.0777817			0.916667	0.7325
	P46779	RPL28	RPL28 60S ribosomal protein L28			0.733333	0.586667		0.8	0.915	0.845			0.0503322	0.011547			0.0212132	0.0777817	0.824167	0.743889
	P42166	TMPO	TMPO Lamina-associated polypeptide 2, isoform alpha	0.583333	0.765	0.915	0.623333					0.0472582	0.0353553	0.106066	0.0814453					0.749167	0.694167
	P38432	COIL	COIL Coilin			0.915	0.765							0.00707107	0.219203					0.915	0.765
	P40429	RPL13A	RPL13A 60S ribosomal protein L13a			0.826667	0.583333		0.86	0.91	0.895			0.090185	0.051316				0.0212132	0.868333	0.779444
	Q9Y3B9	RRP15	RRP15 RRP15-like protein		0.7	0.91	0.75								0.0953939					0.91	0.725
	Q07021	C1QBP	C1QBP Complement component 1 Q subcomponent-binding prot	0.73	0.866667	0.91	0.773333					0.0707107	0.0680686		0.080829					0.82	0.82
	Q9BZE4	GTPBP4	GTPBP4 Nucleolar GTP-binding protein 1			0.91	0.853333				1.09			0.135277	0.0665833					0.91	0.971667
	Q09028	RBBP4	RBBP4 Histone-binding protein RBBP4	0.91	0.703333		0.89					0.0458258	0.0288675							0.91	0.796667
	Q01844	EWSR1	EWSR1 RNA-binding protein EWS	0.91	0.8															0.91	0.8
	P83881	RPL36A	RPL36A 60S ribosomal protein L36a			0.826667	0.615			0.91	0.89			0.046188	0.0212132			0.0707107		0.868333	0.7525
	P49753	ACOT2	ACOT2 Acyl-coenzyme A thioesterase 2, mitochondrial	0.91								0.353553								0.91
	Q86TX2	ACOT1	ACOT1 Acyl-coenzyme A thioesterase 1	0.91								0.353553								0.91
	Q9Y2L1	DIS3	DIS3 Exosome complex exonuclease RRP44	0.91	0.68							0.0565685	0							0.91	0.68
	P43487	RANBP1	RANBP1 Ran-specific GTPase-activating protein	0.906667	0.52							0.085049	0.052915							0.906667	0.52
	P62750	RPL23A	RPL23A 60S ribosomal protein L23a	0.53	0.535	0.67	0.493333		0.75	0.905	0.785		0.0777817	0.0424264	0.0288675			0.0777817	0.0777817	0.701667	0.640833
	Q13200	PSMD2	PSMD2 26S proteasome non-ATPase regulatory subunit 2		0.62			0.905	0.775		0.8					0.0494975	0.148492			0.905	0.731667
	P10515	DLAT	DLAT Dihydrolipoyllysine-residue acetyltransferase comp	0.903333	1.1		0.64					0.116762	0.112694		0.226274					0.903333	0.87
	P46087	NOP2	NOP2 Probable 28S rRNA (cytosine(4447)-C(5))-methyltran			0.903333	0.853333				0.985			0.10116	0.011547				0.120208	0.903333	0.919167
	O15355	PPM1G	PPM1G Protein phosphatase 1G	0.903333	0.46							0.085049	0.0818535							0.903333	0.46
	Q9Y3U8	RPL36	RPL36 60S ribosomal protein L36			0.73	0.57			0.9	0.81			0.0360555	0.03				0.0141421	0.815	0.69
	P62854	RPS26	RPS26 40S ribosomal protein S26			0.73			0.84	0.9	0.845							0.0282843	0.0212132	0.815	0.8425
	Q13428	TCOF1	TCOF1 Treacle protein	0.536667	0.746667	0.64	0.58	0.9	0.87			0.0152753	0.100167	0.07	0.034641					0.692222	0.732222
	Q14690	PDCD11	PDCD11 Protein RRP5 homolog			0.9	0.916667				1.015			0.127279	0.085049				0.0636396	0.9	0.965833
	Q9NWB6	ARGLU1	ARGLU1 Arginine and glutamate-rich protein 1			0.9														0.9
	P07951	TPM2	TPM2 Tropomyosin beta chain	0.9																0.9
	P09493	TPM1	TPM1 Tropomyosin alpha-1 chain	0.9																0.9
	P25325	MPST	MPST 3-mercaptopyruvate sulfurtransferase	0.9	0.66															0.9	0.66
	Q32P51	HNRNPA1L2	HNRNPA1L2 Heterogeneous nuclear ribonucleoprotein A1-like 2		1.17	0.9	0.876667						0.0848528	0.0848528	0.0776745					0.9	1.02333
	P26373	RPL13	RPL13 60S ribosomal protein L13		0.675	0.76	0.566667		0.6	0.895	0.8		0.0919239	0.052915	0.0057735			0.0212132	0.0848528	0.8275	0.660417
	Q12788	TBL3	TBL3 Transducin beta-like protein 3			0.895	0.763333				0.99			0.190919	0.0404145					0.895	0.876667
	Q12874	SF3A3	SF3A3 Splicing factor 3A subunit 3	0.895			0.79					0.219203								0.895	0.79
	Q9BVP2	GNL3	GNL3 Guanine nucleotide-binding protein-like 3			0.893333	0.783333				0.97			0.10116	0.0757188					0.893333	0.876667
	P62249	RPS16	RPS16 40S ribosomal protein S16		0.68	0.835	0.63		1.015	0.89	0.815			0.0353553	0.0519615		0.162635	0.0424264	0.0212132	0.8625	0.785
	P07195	LDHB	LDHB L-lactate dehydrogenase B chain	0.816667	0.526667		0.71	0.89	0.86	0.855	1.25	0.102144	0.0305505			0.0565685	0.0848528	0.403051		0.853889	0.836667
	Q9NW13	RBM28	RBM28 RNA-binding protein 28			0.89	0.92													0.89	0.92
	Q14692	BMS1	BMS1 Ribosome biogenesis protein BMS1 homolog			0.89	0.96								0.0282843					0.89	0.96
	P05455	SSB	SSB Lupus La protein	0.89	0.523333				0.76			0.0282843	0.0057735							0.89	0.641667
	P15311	EZR	EZR Ezrin	0.89	0.496667				0.75			0.0953939	0.0251661				0.0707107			0.89	0.623333
	P51858	HDGF	HDGF Hepatoma-derived growth factor	0.89	0.4				0.68			0.0707107	0.0424264							0.89	0.54
	O14737	PDCD5	PDCD5 Programmed cell death protein 5	0.89	0.515							0.0989949	0.0212132							0.89	0.515
	Q96RP9	GFM1	GFM1 Elongation factor G, mitochondrial	0.886667	0.926667							0.164418	0.159478							0.886667	0.926667
	P04350	TUBB4A	TUBB4A Tubulin beta-4A chain	0.885	0.46				0.84			0.00707107	0.0282843				0.0707107			0.885	0.65
	Q16836	HADH	HADH Hydroxyacyl-coenzyme A dehydrogenase, mitochondria	0.883333	0.896667							0.126623	0.0665833							0.883333	0.896667
	P18077	RPL35A	RPL35A 60S ribosomal protein L35a		0.57	0.816667	0.58			0.88	0.85			0.0321455	0.069282				0.212132	0.848333	0.666667
	P62910	RPL32	RPL32 60S ribosomal protein L32			0.846667	0.6			0.88	1.14			0.080829					0.353553	0.863333	0.87
	P82979	SARNP	SARNP SAP domain-containing ribonucleoprotein			0.88	0.79													0.88	0.79
	Q8NI36	WDR36	WDR36 WD repeat-containing protein 36			0.88	0.846667							0.0707107	0.0832666					0.88	0.846667
	Q9UKD2	MRTO4	MRTO4 mRNA turnover protein 4 homolog			0.88	0.896667							0.0360555	0.0802081					0.88	0.896667
	O94925	GLS	GLS Glutaminase kidney isoform, mitochondrial	0.88	1.07667							0.0984886	0.144684							0.88	1.07667
	P56545	CTBP2	CTBP2 C-terminal-binding protein 2	0.88	0.8							0.0282843								0.88	0.8
	P18754	RCC1	RCC1 Regulator of chromosome condensation	0.88	0.456667	0.685	0.693333					0.103923	0.0665833	0.0636396	0.0305505					0.7825	0.575
	P14868	DARS	DARS Aspartate--tRNA ligase, cytoplasmic	0.876667	0.633333				0.85			0.115902	0.0503322							0.876667	0.741667
	Q8TDN6	BRIX1	BRIX1 Ribosome biogenesis protein BRX1 homolog			0.875	0.843333				1			0.0777817	0.0378594					0.875	0.921667
	Q99733	NAP1L4	NAP1L4 Nucleosome assembly protein 1-like 4	0.875	0.573333							0.0212132	0.0208167							0.875	0.573333
	Q9UHX1	PUF60	PUF60 Poly(U)-binding-splicing factor PUF60	0.873333	1.21	0.723333	0.55					0.20502	0.0989949	0.106927	0.141421					0.798333	0.88
	P11586	MTHFD1	MTHFD1 C-1-tetrahydrofolate synthase, cytoplasmic	0.87	0.49				0.745			0.130767	0.115326				0.205061			0.87	0.6175
	P46063	RECQL	RECQL ATP-dependent DNA helicase Q1					0.8	0.98	0.87										0.835	0.98
	P62847	RPS24	RPS24 40S ribosomal protein S24		0.64	0.805	0.515			0.87	0.81		0.0565685	0.106066	0.00707107					0.8375	0.655
	Q8N257	HIST3H2BB	HIST3H2BB Histone H2B type 3-B	0.746667	0.905	0.78	0.84	0.87		0.86	0.96	0.0945163	0.0777817						0.141421	0.814167	0.901667
	P06899	HIST1H2BJ	HIST1H2BJ Histone H2B type 1-J	0.746667	0.9	0.753333	0.9	0.87		0.86	0.96	0.0945163	0.0556776	0.0305505	0.0655744				0.141421	0.8075	0.92
	P23527	HIST1H2BO	HIST1H2BO Histone H2B type 1-O	0.746667	0.9	0.753333	0.9	0.87		0.86	0.96	0.0945163	0.0556776	0.0305505	0.0655744				0.141421	0.8075	0.92
	P33778	HIST1H2BB	HIST1H2BB Histone H2B type 1-B	0.746667	0.9	0.753333	0.9	0.87		0.86	0.96	0.0945163	0.0556776	0.0305505	0.0655744				0.141421	0.8075	0.92
	Q16778	HIST2H2BE	HIST2H2BE Histone H2B type 2-E	0.746667	0.9	0.753333	0.9	0.87		0.86	0.96	0.0945163	0.0556776	0.0305505	0.0655744				0.141421	0.8075	0.92
	Q71DI3	HIST2H3A	HIST2H3A Histone H3.2	0.786667	0.975	0.87	0.953333		0.85	0.79	0.93	0.110151	0.0777817	0.04	0.085049			0.0141421	0.19799	0.815556	0.927083
	P22314	UBA1	UBA1 Ubiquitin-like modifier-activating enzyme 1	0.82	0.46		0.696667	0.87	0.745			0.1249	0.0173205		0.345302	0.141421	0.0919239			0.845	0.633889
	Q96A08	HIST1H2BA	HIST1H2BA Histone H2B type 1-A					0.87												0.87
	Q9BSH4	TACO1	TACO1 Translational activator of cytochrome c oxidase 1	0.87	0.82															0.87	0.82
	Q9NSE4	IARS2	IARS2 Isoleucine--tRNA ligase, mitochondrial	0.866667	0.993333							0.120554	0.0757188							0.866667	0.993333
	P29401	TKT	TKT Transketolase	0.806667	0.443333			0.865	0.72			0.130512	0.0251661			0.0494975	0.0848528			0.835833	0.581667
	P11498	PC	PC Pyruvate carboxylase, mitochondrial	0.733333	0.863333		0.58	0.86	0.94	0.655	0.7	0.112398	0.0929157			0.0565685	0	0.120208	0.0282843	0.749444	0.770833
	P04908	HIST1H2AB	HIST1H2AB Histone H2A type 1-B/E			0.733333	0.76	0.86						0.023094						0.796667	0.76
	Q7L7L0	HIST3H2A	HIST3H2A Histone H2A type 3			0.733333	0.76	0.86						0.023094						0.796667	0.76
	Q93077	HIST1H2AC	HIST1H2AC Histone H2A type 1-C			0.733333	0.76	0.86						0.023094						0.796667	0.76
	P05166	PCCB	PCCB Propionyl-CoA carboxylase beta chain, mitochondria	0.745				0.86	1.055			0.0777817					0.120208			0.8025	1.055
	Q9BZZ5	API5	API5 Apoptosis inhibitor 5		0.64	0.86	0.606667								0.0750555					0.86	0.623333
	Q13242	SRSF9	SRSF9 Serine/arginine-rich splicing factor 9			0.86	0.826667				0.8			0.111355	0.0757188					0.86	0.813333
	Q9P0M6	H2AFY2	H2AFY2 Core histone macro-H2A.2			0.86	0.85							0.02	0.0556776					0.86	0.85
	Q01650	SLC7A5	SLC7A5 Large neutral amino acids transporter small subuni			0.86														0.86
	Q9BVJ6	UTP14A	UTP14A U3 small nucleolar RNA-associated protein 14 homol			0.86														0.86
	P39687	ANP32A	ANP32A Acidic leucine-rich nuclear phosphoprotein 32 fami	0.86	0.493333							0.122882	0.0152753							0.86	0.493333
	Q99873	PRMT1	PRMT1 Protein arginine N-methyltransferase 1	0.856667	0.613333				0.82			0.0907377	0.061101							0.856667	0.716667
	P62917	RPL8	RPL8 60S ribosomal protein L8			0.803333	0.48			0.855	0.865			0.051316	0.0424264			0.0636396	0.00707107	0.829167	0.6725
	P49207	RPL34	RPL34 60S ribosomal protein L34			0.78	0.65		0.72	0.855	0.66			0.113137	0.0424264			0.0636396		0.8175	0.676667
	Q96RQ3	MCCC1	MCCC1 Methylcrotonoyl-CoA carboxylase subunit alpha, mit	0.72	0.98			0.855	0.93	0.685	0.845	0.08544	0.117898			0.0777817	0.0141421	0.0919239	0.0494975	0.753333	0.918333
	P00505	GOT2	GOT2 Aspartate aminotransferase, mitochondrial	0.783333	0.923333			0.855	0.97			0.0776745	0.0907377			0.00707107	0.0424264			0.819167	0.946667
	P46060	RANGAP1	RANGAP1 Ran GTPase-activating protein 1	0.853333	0.826667				1.065			0.205994	0.0550757				0.0494975			0.853333	0.945833
	P50213	IDH3A	IDH3A Isocitrate dehydrogenase [NAD] subunit alpha, mito	0.853333	0.913333							0.100167	0.0929157							0.853333	0.913333
	Q14566	MCM6	MCM6 DNA replication licensing factor MCM6	0.853333	0.783333							0.080829	0.0602771							0.853333	0.783333
	Q6PI48	DARS2	DARS2 Aspartate--tRNA ligase, mitochondrial	0.853333	0.843333							0.064291	0.0757188							0.853333	0.843333
	P62888	RPL30	RPL30 60S ribosomal protein L30			0.79	0.603333			0.85	0.815				0.011547			0.0141421	0.00707107	0.82	0.709167
	P68431	HIST1H3A	HIST1H3A Histone H3.1	0.786667	0.93	0.85	0.95		0.85	0.79	0.93	0.110151	0.127279	0.0282843	0.13			0.0141421	0.19799	0.808889	0.915
	O75400	PRPF40A	PRPF40A Pre-mRNA-processing factor 40 homolog A			0.85	0.706667							0.105357	0.0929157					0.85	0.706667
	P08621	SNRNP70	SNRNP70 U1 small nuclear ribonucleoprotein 70 kDa	0.85	1.735	0.8	0.833333				0.64		0.629325	0.117898	0.110151					0.825	1.06944
	Q13595	TRA2A	TRA2A Transformer-2 protein homolog alpha		1.25	0.85	0.863333				0.83			0.115326	0.0776745					0.85	0.981111
	P84243	H3F3A	H3F3A Histone H3.3	0.786667	0.885	0.85	0.973333		0.85		1.07	0.110151	0.0777817	0.0282843	0.126623					0.818333	0.944583
	Q16695	HIST3H3	HIST3H3 Histone H3.1t	0.786667		0.85			0.85			0.110151		0.0282843						0.818333	0.85
	P53597	SUCLG1	SUCLG1 Succinate--CoA ligase [ADP/GDP-forming] subunit al	0.85	0.866667							0.13	0.0960902							0.85	0.866667
	Q9HAV7	GRPEL1	GRPEL1 GrpE protein homolog 1, mitochondrial	0.85	0.916667							0.0953939	0.116762							0.85	0.916667
	P13693	TPT1	TPT1 Translationally-controlled tumor protein	0.85	0.486667				0.87			0.141421	0.0208167				0.0565685			0.85	0.678333
	P30040	ERP29	ERP29 Endoplasmic reticulum resident protein 29	0.846667	0.92							0.150444	0.13							0.846667	0.92
	Q9P2R7	SUCLA2	SUCLA2 Succinate--CoA ligase [ADP-forming] subunit beta,	0.846667	0.94							0.122202								0.846667	0.94
	P32119	PRDX2	PRDX2 Peroxiredoxin-2	0.846667	0.463333				0.77			0.126623	0.0351188							0.846667	0.616667
	P61254	RPL26	RPL26 60S ribosomal protein L26		0.61	0.79	0.543333		0.73	0.845	0.855		0.141421	0.05	0.0208167			0.0212132	0.0353553	0.8175	0.684583
	P62424	RPL7A	RPL7A 60S ribosomal protein L7a			0.706667	0.586667			0.845	0.845			0.0251661	0.046188			0.0777817	0.0353553	0.775833	0.715833
	P61313	RPL15	RPL15 60S ribosomal protein L15			0.716667	0.636667		0.91	0.845	0.805			0.0351188	0.0152753			0.0636396	0.0353553	0.780833	0.783889
	P53999	SUB1	SUB1 Activated RNA polymerase II transcriptional coacti		0.243333	0.843333	0.333333	0.64	0.81				0.064291	0.115902	0.011547					0.741667	0.462222
	Q96I99	SUCLG2	SUCLG2 Succinate--CoA ligase [GDP-forming] subunit beta,	0.843333	0.985				1.15			0.130128	0.0777817							0.843333	1.0675
	P30084	ECHS1	ECHS1 Enoyl-CoA hydratase, mitochondrial	0.843333	0.973333				1.08			0.109697	0.0635085							0.843333	1.02667
	P24534	EEF1B2	EEF1B2 Elongation factor 1-beta	0.84	0.523333			0.8	0.655			0.0848528	0.0378594				0.106066			0.82	0.589167
	P22033	MUT	MUT Methylmalonyl-CoA mutase, mitochondrial	0.84								0.127279								0.84
	P60866	RPS20	RPS20 40S ribosomal protein S20		0.69		0.475			0.84					0.0353553					0.84	0.5825
	P40925	MDH1	MDH1 Malate dehydrogenase, cytoplasmic	0.84	0.49			0.81	0.78			0.115326	0.07			0.0707107	0			0.825	0.635
	P00367	GLUD1	GLUD1 Glutamate dehydrogenase 1, mitochondrial	0.836667	1.02667				1.085			0.115902	0.0305505				0.00707107			0.836667	1.05583
	P31942	HNRNPH3	HNRNPH3 Heterogeneous nuclear ribonucleoprotein H3	0.746667	1.05	0.713333	0.846667		0.87	0.835	0.805	0.057735	0.199249	0.0945163	0.0873689		0.0282843	0.106066	0.00707107	0.765	0.892917
	P04181	OAT	OAT Ornithine aminotransferase, mitochondrial	0.833333	0.883333		0.7		0.99			0.115902	0.0873689		0.141421		0.141421			0.833333	0.857778
	Q16822	PCK2	PCK2 Phosphoenolpyruvate carboxykinase [GTP], mitochond	0.833333	0.86							0.0960902	0.0565685							0.833333	0.86
	Q15637	SF1	SF1 Splicing factor 1	0.833333	0.7							0.120968								0.833333	0.7
	P23588	EIF4B	EIF4B Eukaryotic translation initiation factor 4B	0.833333	0.525							0.100167	0.0353553							0.833333	0.525
	Q16777	HIST2H2AC	HIST2H2AC Histone H2A type 2-C	0.766667	0.883333	0.736667	0.76	0.83	0.875	0.815	0.81	0.090185	0.104083	0.070946	0.0458258	0.0424264	0.0353553	0.00707107	0.0141421	0.787083	0.832083
	Q6FI13	HIST2H2AA3	HIST2H2AA3 Histone H2A type 2-A	0.766667	0.883333	0.736667	0.76	0.83	0.875	0.815	0.81	0.090185	0.104083	0.070946	0.0458258	0.0424264	0.0353553	0.00707107	0.0141421	0.787083	0.832083
	Q8IUE6	HIST2H2AB	HIST2H2AB Histone H2A type 2-B		0.84	0.695	0.715	0.83						0.00707107	0.0212132	0.0424264				0.7625	0.7775
	P16104	H2AFX	H2AFX Histone H2AX		0.895		0.73	0.83	0.9		0.82		0.13435		0.03	0.0424264				0.83	0.83625
	P0C0S8	HIST1H2AG	HIST1H2AG Histone H2A type 1	0.766667	0.92	0.756667	0.756667	0.83	0.9			0.090185	0.0989949	0.0404145	0.051316	0.0424264				0.784444	0.858889
	P20671	HIST1H2AD	HIST1H2AD Histone H2A type 1-D	0.766667	0.92	0.756667	0.756667	0.83	0.9			0.090185	0.0989949	0.0404145	0.051316	0.0424264				0.784444	0.858889
	Q96KK5	HIST1H2AH	HIST1H2AH Histone H2A type 1-H	0.766667	0.92	0.756667	0.756667	0.83	0.9			0.090185	0.0989949	0.0404145	0.051316	0.0424264				0.784444	0.858889
	Q99878	HIST1H2AJ	HIST1H2AJ Histone H2A type 1-J	0.766667	0.92	0.756667	0.756667	0.83	0.9			0.090185	0.0989949	0.0404145	0.051316	0.0424264				0.784444	0.858889
	Q9BTM1	H2AFJ	H2AFJ Histone H2A.J	0.766667	0.92	0.756667	0.756667	0.83	0.9			0.090185	0.0989949	0.0404145	0.051316	0.0424264				0.784444	0.858889
	Q96QV6	HIST1H2AA	HIST1H2AA Histone H2A type 1-A					0.83	0.9							0.0424264				0.83	0.9
	P0DN76	U2AF1L5	U2AF1L5 Splicing factor U2AF 35 kDa subunit-like protein		0.98	0.83	0.663333						0.0282843	0.0989949	0.100167					0.83	0.821667
	Q01081	U2AF1	U2AF1 Splicing factor U2AF 35 kDa subunit		0.98	0.83	0.663333						0.0282843	0.0989949	0.100167					0.83	0.821667
	Q15393	SF3B3	SF3B3 Splicing factor 3B subunit 3	0.786667	0.813333	0.83	0.703333				0.89	0.0960902	0.090185	0.0964365	0.0723418				0.0282843	0.808333	0.802222
	Q05519	SRSF11	SRSF11 Serine/arginine-rich splicing factor 11	0.625	1.32	0.686667	0.555	0.83	0.8			0.0212132	0.0282843	0.011547	0.00707107					0.713889	0.891667
	Q16555	DPYSL2	DPYSL2 Dihydropyrimidinase-related protein 2					0.83	0.805								0.0919239			0.83	0.805
	Q9Y5B9	SUPT16H	SUPT16H FACT complex subunit SPT16			0.83	0.603333							0.07	0.0814453					0.83	0.603333
	Q7Z7K6	CENPV	CENPV Centromere protein V			0.83	0.83													0.83	0.83
	Q9Y230	RUVBL2	RUVBL2 RuvB-like 2	0.826667	0.706667		0.63					0.100167	0.100664		0.240416					0.826667	0.668333
	Q02878	RPL6	RPL6 60S ribosomal protein L6			0.716667	0.55		0.845	0.825	0.805			0.0288675	0.03		0.0353553	0.0212132	0.0212132	0.770833	0.733333
	Q13151	HNRNPA0	HNRNPA0 Heterogeneous nuclear ribonucleoprotein A0	0.78	1.23	0.823333	0.883333			0.76	1.04		0.209523	0.085049	0.0763763				0.141421	0.787778	1.05111
	Q8IY81	FTSJ3	FTSJ3 pre-rRNA processing protein FTSJ3			0.823333	0.783333				0.795			0.146401	0.112398				0.0212132	0.823333	0.789167
	Q92947	GCDH	GCDH Glutaryl-CoA dehydrogenase, mitochondrial	0.82	0.82							0.0424264								0.82	0.82
	Q9Y2W1	THRAP3	THRAP3 Thyroid hormone receptor-associated protein 3		0.69	0.67	0.733333			0.82	0.82			0.0458258	0.0321455					0.745	0.747778
	Q08945	SSRP1	SSRP1 FACT complex subunit SSRP1			0.82	0.676667							0.11	0.0802081					0.82	0.676667
	Q13427	PPIG	PPIG Peptidyl-prolyl cis-trans isomerase G			0.82	0.87								0.0141421					0.82	0.87
	P30041	PRDX6	PRDX6 Peroxiredoxin-6	0.82	0.52				0.865			0.151327	0.0360555				0.00707107			0.82	0.6925
	Q9BTT0	ANP32E	ANP32E Acidic leucine-rich nuclear phosphoprotein 32 fami	0.82	0.43								0.0424264							0.82	0.43
	O75494	SRSF10	SRSF10 Serine/arginine-rich splicing factor 10		1.13	0.816667	0.77				1.04		0.155563	0.0351188	0.043589					0.816667	0.98
	P48735	IDH2	IDH2 Isocitrate dehydrogenase [NADP], mitochondrial	0.816667	0.886667				0.93			0.116762	0.0503322							0.816667	0.908333
	Q9H583	HEATR1	HEATR1 HEAT repeat-containing protein 1			0.815	0.775				0.98			0.0636396	0.0494975					0.815	0.8775
	P07954	FH	FH Fumarate hydratase, mitochondrial	0.813333	0.873333				0.92			0.197315	0.0550757							0.813333	0.896667
	O96019	ACTL6A	ACTL6A Actin-like protein 6A	0.813333	0.93							0.090185	0.05							0.813333	0.93
	Q14103	HNRNPD	HNRNPD Heterogeneous nuclear ribonucleoprotein D0	0.743333	0.98	0.763333	0.683333		0.8	0.81	0.79	0.100167	0.14	0.011547	0.0929157		0	0.0989949	0.0424264	0.772222	0.813333
	Q02218	OGDH	OGDH 2-oxoglutarate dehydrogenase, mitochondrial							0.81	0.89								0.0707107	0.81	0.89
	Q9ULD0	OGDHL	OGDHL 2-oxoglutarate dehydrogenase-like, mitochondrial							0.81										0.81
	P05387	RPLP2	RPLP2 60S acidic ribosomal protein P2	0.81	0.62	0.81	0.48		0.85	0.71	0.815		0	0.0866025	0.0264575				0.0353553	0.776667	0.69125
	Q8WVK2	SNRNP27	SNRNP27 U4/U6.U5 small nuclear ribonucleoprotein 27 kDa pr			0.81	0.58							0.0424264						0.81	0.58
	Q9BYG3	NIFK	NIFK MKI67 FHA domain-interacting nucleolar phosphoprot			0.81	0.93							0.0565685	0.113137					0.81	0.93
	Q9H2U2	PPA2	PPA2 Inorganic pyrophosphatase 2, mitochondrial	0.81	0.926667				1.15			0.150997	0.0321455							0.81	1.03833
	P55809	OXCT1	OXCT1 Succinyl-CoA:3-ketoacid coenzyme A transferase 1,	0.81	0.99															0.81	0.99
	Q96P16	RPRD1A	RPRD1A Regulation of nuclear pre-mRNA domain-containing p	0.81	0.71															0.81	0.71
	Q96IZ7	RSRC1	RSRC1 Serine/Arginine-related protein 53			0.806667	0.77							0.0650641	0.0424264					0.806667	0.77
	P38117	ETFB	ETFB Electron transfer flavoprotein subunit beta	0.806667	0.83							0.110604	0.0866025							0.806667	0.83
	P31939	ATIC	ATIC Bifunctional purine biosynthesis protein PURH	0.806667	0.513333				1.045			0.070946	0.046188				0.304056			0.806667	0.779167
	O75083	WDR1	WDR1 WD repeat-containing protein 1		0.62			0.805	0.775							0.0919239	0.0212132			0.805	0.6975
	Q9Y5J1	UTP18	UTP18 U3 small nucleolar RNA-associated protein 18 homol			0.805	0.64							0.0636396	0.111355					0.805	0.64
	P52701	MSH6	MSH6 DNA mismatch repair protein Msh6	0.805			0.76					0.106066								0.805	0.76
	P08559	PDHA1	PDHA1 Pyruvate dehydrogenase E1 component subunit alpha,	0.803333	1.08667		0.57					0.0873689	0.0986577							0.803333	0.828333
	Q13435	SF3B2	SF3B2 Splicing factor 3B subunit 2	0.79	0.856667	0.803333	0.703333					0.134536	0.0152753	0.12897	0.140119					0.796667	0.78
	P33991	MCM4	MCM4 DNA replication licensing factor MCM4	0.803333	0.76							0.0907377	0.113137							0.803333	0.76
	P0DME0	SETSIP	SETSIP Protein SETSIP	0.803333								0.170098								0.803333
	Q01105	SET	SET Protein SET	0.803333	0.4							0.170098	0							0.803333	0.4
	P13804	ETFA	ETFA Electron transfer flavoprotein subunit alpha, mito	0.803333	0.916667				0.88			0.0896289	0.115036							0.803333	0.898333
	P30044	PRDX5	PRDX5 Peroxiredoxin-5, mitochondrial	0.803333	0.77							0.0737111	0.0141421							0.803333	0.77
	P46776	RPL27A	RPL27A 60S ribosomal protein L27a			0.73	0.586667	0.715	1.195	0.8	0.795			0.0173205	0.0288675	0.0636396	0.502046	0	0.0212132	0.748333	0.858889
	P62899	RPL31	RPL31 60S ribosomal protein L31			0.8	0.57		0.9	0.795	0.765			0.0141421				0.0353553	0.0777817	0.7975	0.745
	Q01130	SRSF2	SRSF2 Serine/arginine-rich splicing factor 2		0.5	0.666667	0.606667	0.8	0.8				0.0424264	0.0152753	0.0550757					0.733333	0.635556
	Q9BRL6	SRSF8	SRSF8 Serine/arginine-rich splicing factor 8			0.793333	0.74	0.8	0.8					0.080829	0.0989949					0.796667	0.77
	P09429	HMGB1	HMGB1 High mobility group protein B1	0.78	0.313333	0.8	0.376667		0.745				0.0057735	0.19799	0.0251661		0.00707107			0.79	0.478333
	Q9NX58	LYAR	LYAR Cell growth-regulating nucleolar protein			0.8	0.755				0.73				0.0494975					0.8	0.7425
	Q96PK6	RBM14	RBM14 RNA-binding protein 14			0.8	0.766667							0.113137	0.061101					0.8	0.766667
	Q8TDD1	DDX54	DDX54 ATP-dependent RNA helicase DDX54			0.8	0.836667								0.0737111					0.8	0.836667
	Q16531	DDB1	DDB1 DNA damage-binding protein 1	0.8	0.546667				0.87				0.0152753				0.0141421			0.8	0.708333
	Q13011	ECH1	ECH1 Delta(3,5)-Delta(2,4)-dienoyl-CoA isomerase, mitoc	0.8	0.96							0.175214								0.8	0.96
	P62995	TRA2B	TRA2B Transformer-2 protein homolog beta		1.11	0.796667	0.833333				0.82			0.0665833	0.057735					0.796667	0.921111
	Q13085	ACACA	ACACA Acetyl-CoA carboxylase 1	0.783333	0.5			0.795	0.785	0.785	0.78	0.0929157	0.0848528			0.0353553	0.0777817	0.0919239	0.0565685	0.787778	0.688333
	O00763	ACACB	ACACB Acetyl-CoA carboxylase 2					0.795	0.795							0.0636396	0.0919239			0.795	0.795
	P33316	DUT	DUT Deoxyuridine 5-triphosphate nucleotidohydrolase,	0.793333	0.42			0.59	0.765			0.106927	0.02			0.0282843	0.0494975			0.691667	0.5925
	P33993	MCM7	MCM7 DNA replication licensing factor MCM7	0.793333	0.786667							0.0472582	0.0057735							0.793333	0.786667
	P16949	STMN1	STMN1 Stathmin	0.793333	0.445							0.0404145	0.0212132							0.793333	0.445
	P84103	SRSF3	SRSF3 Serine/arginine-rich splicing factor 3	0.35	0.825	0.723333	0.79		0.86	0.79	0.86		0.0353553	0.0351188	0.043589			0.0424264	0	0.621111	0.83375
	P59998	ARPC4	ARPC4 Actin-related protein 2/3 complex subunit 4					0.79	0.955								0.0777817			0.79	0.955
	Q9UMY1	NOL7	NOL7 Nucleolar protein 7			0.79	0.76							0.05						0.79	0.76
	Q13601	KRR1	KRR1 KRR1 small subunit processome component homolog			0.79	0.793333								0.0493288					0.79	0.793333
	Q13523	PRPF4B	PRPF4B Serine/threonine-protein kinase PRP4 homolog			0.79	0.816667							0.0989949	0.0602771					0.79	0.816667
	O00148	DDX39A	DDX39A ATP-dependent RNA helicase DDX39A		1.18	0.79	0.903333		0.885		0.945		0.0655744		0.10504		0.00707107		0.0636396	0.79	0.978333
	Q8NAV1	PRPF38A	PRPF38A Pre-mRNA-splicing factor 38A			0.79														0.79
	P48444	ARCN1	ARCN1 Coatomer subunit delta	0.79	0.58				0.96			0.0519615								0.79	0.77
	Q15046	KARS	KARS Lysine--tRNA ligase	0.79	0.765								0.0353553							0.79	0.765
	Q6NVY1	HIBCH	HIBCH 3-hydroxyisobutyryl-CoA hydrolase, mitochondrial	0.783333	0.946667							0.136504	0.0702377							0.783333	0.946667
	Q96GQ7	DDX27	DDX27 Probable ATP-dependent RNA helicase DDX27			0.783333	0.846667							0.070946	0.051316					0.783333	0.846667
	P13798	APEH	APEH Acylamino-acid-releasing enzyme	0.78																0.78
	O76021	RSL1D1	RSL1D1 Ribosomal L1 domain-containing protein 1			0.776667	0.833333			0.55	0.805			0.0802081	0.0404145				0.148492	0.663333	0.819167
	P00918	CA2	CA2 Carbonic anhydrase 2	0.776667	0.46							0.0665833	0.04							0.776667	0.46
	P49419	ALDH7A1	ALDH7A1 Alpha-aminoadipic semialdehyde dehydrogenase	0.773333	0.615							0.130128	0.247487							0.773333	0.615
	P99999	CYCS	CYCS Cytochrome c	0.773333	0.836667				1.01			0.100167	0.0981495							0.773333	0.923333
	Q15293	RCN1	RCN1 Reticulocalbin-1	0.773333	0.79				1.03			0.0832666	0.0565685				0			0.773333	0.91
	P50395	GDI2	GDI2 Rab GDP dissociation inhibitor beta	0.773333	0.496667				0.925			0.092376	0.0960902				0.0919239			0.773333	0.710833
	Q15287	RNPS1	RNPS1 RNA-binding protein with serine-rich domain 1		1.53	0.773333	0.726667				0.82			0.0404145	0.0305505					0.773333	1.02556
	P62277	RPS13	RPS13 40S ribosomal protein S13		0.58	0.766667	0.543333			0.77	0.765		0.0141421	0.0321455	0.051316			0.183848	0.0212132	0.768333	0.629444
	P17480	UBTF	UBTF Nucleolar transcription factor 1			0.77	0.703333				0.74				0.085049					0.77	0.721667
	Q9UKM9	RALY	RALY RNA-binding protein Raly			0.77														0.77
	P09960	LTA4H	LTA4H Leukotriene A-4 hydrolase	0.77																0.77
	O43837	IDH3B	IDH3B Isocitrate dehydrogenase [NAD] subunit beta, mitoc	0.766667	0.776667							0.092376	0.0602771							0.766667	0.776667
	P49736	MCM2	MCM2 DNA replication licensing factor MCM2	0.766667	0.756667							0.0702377	0.0450925							0.766667	0.756667
	O75934	BCAS2	BCAS2 Pre-mRNA-splicing factor SPF27			0.765	1.1							0.00707107						0.765	1.1
	Q9NYF8	BCLAF1	BCLAF1 Bcl-2-associated transcription factor 1			0.76	0.78							0.087178	0.0458258					0.76	0.78
	Q96E39	RBMXL1	RBMXL1 RNA binding motif protein, X-linked-like-1			0.76	0.73													0.76	0.73
	P42285	MTREX	MTREX Exosome RNA helicase MTR4	0.76			0.8								0.0848528					0.76	0.8
	Q6ZUT1	NKAPD1	NKAPD1 Uncharacterized protein NKAPD1			0.76														0.76
	Q7L4I2	RSRC2	RSRC2 Arginine/serine-rich coiled-coil protein 2			0.76														0.76
	P39748	FEN1	FEN1 Flap endonuclease 1	0.76					0.75											0.76	0.75
	Q15029	EFTUD2	EFTUD2 116 kDa U5 small nuclear ribonucleoprotein compone	0.73	0.65	0.76	0.73		0.8		0.725	0.105357	0.0655744	0.07	0.087178				0.0919239	0.745	0.72625
	Q92769	HDAC2	HDAC2 Histone deacetylase 2	0.756667	0.71		0.7					0.0404145	0.01							0.756667	0.705
	P47914	RPL29	RPL29 60S ribosomal protein L29			0.72		0.68	0.69	0.755	0.61							0.00707107	0.0141421	0.718333	0.65
	P62891	RPL39	RPL39 60S ribosomal protein L39							0.75	0.68									0.75	0.68
	Q59GN2	RPL39P5	RPL39P5 Putative 60S ribosomal protein L39-like 5							0.75	0.68									0.75	0.68
	P30086	PEBP1	PEBP1 Phosphatidylethanolamine-binding protein 1	0.733333	0.416667			0.75	0.755			0.080829	0.0305505			0.0707107	0.00707107			0.741667	0.585833
	Q99848	EBNA1BP2	EBNA1BP2 Probable rRNA-processing protein EBP2			0.75	0.783333							0.0264575	0.0814453					0.75	0.783333
	Q9NX24	NHP2	NHP2 H/ACA ribonucleoprotein complex subunit 2			0.75														0.75
	Q9Y281	CFL2	CFL2 Cofilin-2	0.75	0.456667				0.8				0.0208167							0.75	0.628333
	P04179	SOD2	SOD2 Superoxide dismutase [Mn], mitochondrial	0.75	0.86				1.05			0.0707107	0.169706				0.0989949			0.75	0.955
	Q08170	SRSF4	SRSF4 Serine/arginine-rich splicing factor 4	0.72	0.985	0.746667	0.72				0.91		0.120208	0.0832666	0.0754983					0.733333	0.871667
	P45973	CBX5	CBX5 Chromobox protein homolog 5			0.745	0.72							0.0212132	0.03					0.745	0.72
	O75390	CS	CS Citrate synthase, mitochondrial	0.743333	0.903333			0.71	0.9			0.105987	0.124231				0.0424264			0.726667	0.901667
	P43897	TSFM	TSFM Elongation factor Ts, mitochondrial	0.743333	1.095							0.215948	0.120208							0.743333	1.095
	P11310	ACADM	ACADM Medium-chain specific acyl-CoA dehydrogenase, mito	0.743333	1.01333							0.106927	0.219393							0.743333	1.01333
	Q14978	NOLC1	NOLC1 Nucleolar and coiled-body phosphoprotein 1		0.743333	0.543333	0.646667	0.74	0.93		0.63		0.160416	0.0404145	0.0493288				0.0565685	0.641667	0.7375
	P62714	PPP2CB	PPP2CB Serine/threonine-protein phosphatase 2A catalytic	0.74																0.74
	P67775	PPP2CA	PPP2CA Serine/threonine-protein phosphatase 2A catalytic	0.74																0.74
	O43684	BUB3	BUB3 Mitotic checkpoint protein BUB3	0.74	0.583333		0.555		0.66			0.0458258	0.0929157		0.0636396					0.74	0.599444
	Q8TCS8	PNPT1	PNPT1 Polyribonucleotide nucleotidyltransferase 1, mitoc	0.74	1.02							0.01								0.74	1.02
	Q13185	CBX3	CBX3 Chromobox protein homolog 3	0.725	0.81	0.736667	0.613333					0.0494975	0.0953939	0.110151	0.0702377					0.730833	0.711667
	P07305	H1F0	H1F0 Histone H1.0			0.73	0.77							0.043589	0.034641					0.73	0.77
	P36957	DLST	DLST Dihydrolipoyllysine-residue succinyltransferase co	0.725	1.09667							0.275772	0.160728							0.725	1.09667
	P31937	HIBADH	HIBADH 3-hydroxyisobutyrate dehydrogenase, mitochondrial	0.723333	0.836667							0.110151	0.0472582							0.723333	0.836667
	Q66PJ3	ARL6IP4	ARL6IP4 ADP-ribosylation factor-like protein 6-interacting			0.72	0.356667	0.7	0.9					0.0953939	0.0321455					0.71	0.628333
	P26196	DDX6	DDX6 Probable ATP-dependent RNA helicase DDX6	0.72																0.72
	Q9UQ35	SRRM2	SRRM2 Serine/arginine repetitive matrix protein 2	0.716667	1.00667	0.623333	0.513333		0.61		0.63	0.0404145	0.0503322	0.0568624	0.0208167					0.67	0.69
	O75367	H2AFY	H2AFY Core histone macro-H2A.1			0.716667	0.796667				0.89			0.0832666	0.0585947				0.0141421	0.716667	0.843333
	A5A3E0	POTEF	POTEF POTE ankyrin domain family member F	0.71	0.66		0.56								0.0282843					0.71	0.61
	Q13243	SRSF5	SRSF5 Serine/arginine-rich splicing factor 5		0.68	0.71	0.75							0.0608276	0.0556776					0.71	0.715
	P06454	PTMA	PTMA Prothymosin alpha	0.71	0.393333				0.81			0.0818535	0.011547							0.71	0.601667
	P56192	MARS	MARS Methionine--tRNA ligase, cytoplasmic	0.71	0.556667								0.0493288							0.71	0.556667
	Q6IS14	EIF5AL1	EIF5AL1 Eukaryotic translation initiation factor 5A-1-like	0.71																0.71
	P35268	RPL22	RPL22 60S ribosomal protein L22		0.68	0.703333	0.52			0.54	0.6			0.0404145						0.621667	0.6
	O75475	PSIP1	PSIP1 PC4 and SFRS1-interacting protein			0.696667	0.74							0.0288675	0.0458258					0.696667	0.74
	Q14137	BOP1	BOP1 Ribosome biogenesis protein BOP1			0.695	0.69							0.0494975	0.0519615					0.695	0.69
	Q13442	PDAP1	PDAP1 28 kDa heat- and acid-stable phosphoprotein	0.69	0.48							0.0707107								0.69	0.48
	Q16181	2024-09-07	SEPT7 Septin-7		0.45			0.68	0.825								0.0494975			0.68	0.6375
	Q13547	HDAC1	HDAC1 Histone deacetylase 1	0.68	0.683333							0.02	0.0550757							0.68	0.683333
	P35749	MYH11	MYH11 Myosin-11	0.67																0.67
	P0CG38	POTEI	POTEI POTE ankyrin domain family member I	0.66																0.66
	Q9BRT6	LLPH	LLPH Protein LLP homolog			0.66	0.78							0.0424264						0.66	0.78
	Q8TA86	RP9	RP9 Retinitis pigmentosa 9 protein			0.65														0.65
	Q8WW12	PCNP	PCNP PEST proteolytic signal-containing nuclear protein	0.65	0.33															0.65	0.33
	P11177	PDHB	PDHB Pyruvate dehydrogenase E1 component subunit beta,	0.643333	0.893333		0.32					0.070946	0.057735							0.643333	0.606667
	P25440	BRD2	BRD2 Bromodomain-containing protein 2			0.64	0.693333								0.150111					0.64	0.693333
	P20962	PTMS	PTMS Parathymosin	0.615	0.41			0.63				0.0353553								0.6225	0.41
	Q8WTT2	NOC3L	NOC3L Nucleolar complex protein 3 homolog			0.63	0.69								0.0707107					0.63	0.69
	P27694	RPA1	RPA1 Replication protein A 70 kDa DNA-binding subunit	0.62	0.506667								0.0950438							0.62	0.506667
	Q92499	DDX1	DDX1 ATP-dependent RNA helicase DDX1						1.36	0.61										0.61	1.36
	O43676	NDUFB3	NDUFB3 NADH dehydrogenase [ubiquinone] 1 beta subcomplex							0.6										0.6
	Q8WXA9	SREK1	SREK1 Splicing regulatory glutamine/lysine-rich protein			0.6	0.59								0.0793725					0.6	0.59
	Q8N5F7	NKAP	NKAP NF-kappa-B-activating protein			0.596667	0.586667							0.0152753	0.10116					0.596667	0.586667
	Q8TF01	PNISR	PNISR Arginine/serine-rich protein PNISR			0.59														0.59
	P67809	YBX1	YBX1 Nuclease-sensitive element-binding protein 1	0.57	0.53							0.0264575	0.0424264							0.57	0.53
	P05204	HMGN2	HMGN2 Non-histone chromosomal protein HMG-17		0.36	0.563333	10.2							0.0351188	13.8593					0.563333	5.28
	P05114	HMGN1	HMGN1 Non-histone chromosomal protein HMG-14		0.66	0.54	0.57								0.02					0.54	0.615
	Q92522	H1FX	H1FX Histone H1x		0.57	0.43	0.44													0.43	0.505
	Q8N726	CDKN2A	CDKN2A Tumor suppressor ARF			0.36														0.36
	Q10567	AP1B1	AP1B1 AP-1 complex subunit beta-1		0.48		0.25		0.93		1.17										0.7075
	Q1KMD3	HNRNPUL2	HNRNPUL2 Heterogeneous nuclear ribonucleoprotein U-like pro				0.35														0.35
	O95218	ZRANB2	ZRANB2 Zinc finger Ran-binding domain-containing protein				0.423333		0.9						0.0378594						0.661667
	O00425	IGF2BP3	IGF2BP3 Insulin-like growth factor 2 mRNA-binding protein				0.446667								0.0750555						0.446667
	P01111	NRAS	NRAS GTPase NRas				0.46														0.46
	P01112	HRAS	HRAS GTPase HRas				0.46														0.46
	O75607	NPM3	NPM3 Nucleoplasmin-3		0.74		0.48														0.61
	Q99829	CPNE1	CPNE1 Copine-1				0.48				1.06				0.0989949						0.77
	Q9UNX3	RPL26L1	RPL26L1 60S ribosomal protein L26-like 1		0.51		0.52				0.855								0.0353553		0.628333
	Q14444	CAPRIN1	CAPRIN1 Caprin-1				0.52														0.52
	Q9BQ67	GRWD1	GRWD1 Glutamate-rich WD repeat-containing protein 1				0.53								0.0141421						0.53
	Q7Z4V5	HDGFL2	HDGFL2 Hepatoma-derived growth factor-related protein 2		0.4		0.565								0.0353553						0.4825
	Q9NY93	DDX56	DDX56 Probable ATP-dependent RNA helicase DDX56				0.58														0.58
	Q9UG63	ABCF2	ABCF2 ATP-binding cassette sub-family F member 2				0.58														0.58
	Q13724	MOGS	MOGS Mannosyl-oligosaccharide glucosidase				0.62				0.96										0.79
	P62314	SNRPD1	SNRPD1 Small nuclear ribonucleoprotein Sm D1		0.82		0.63						0.08		0.0707107						0.725
	Q5T3I0	GPATCH4	GPATCH4 G patch domain-containing protein 4				0.64								0.07						0.64
	Q9UJV9	DDX41	DDX41 Probable ATP-dependent RNA helicase DDX41				0.65														0.65
	O76094	SRP72	SRP72 Signal recognition particle subunit SRP72				0.66														0.66
	Q14966	ZNF638	ZNF638 Zinc finger protein 638				0.66														0.66
	Q9BUJ2	HNRNPUL1	HNRNPUL1 Heterogeneous nuclear ribonucleoprotein U-like pro				0.67								0.043589						0.67
	Q9BVI4	NOC4L	NOC4L Nucleolar complex protein 4 homolog				0.68														0.68
	P56537	EIF6	EIF6 Eukaryotic translation initiation factor 6				0.69		0.63		0.62				0.043589						0.646667
	P84090	ERH	ERH Enhancer of rudimentary homolog				0.69														0.69
	P53621	COPA	COPA Coatomer subunit alpha				0.7				1.07				0.19799						0.885
	P78406	RAE1	RAE1 mRNA export factor				0.7														0.7
	B7ZW38	HNRNPCL3	HNRNPCL3 Heterogeneous nuclear ribonucleoprotein C-like 3				0.72														0.72
	P0DMR1	HNRNPCL4	HNRNPCL4 Heterogeneous nuclear ribonucleoprotein C-like 4				0.72														0.72
	Q96CS3	FAF2	FAF2 FAS-associated factor 2				0.72														0.72
	Q9Y221	NIP7	NIP7 60S ribosome subunit biogenesis protein NIP7 homol				0.72														0.72
	Q562R1	ACTBL2	ACTBL2 Beta-actin-like protein 2		0.72		0.73														0.725
	P30626	SRI	SRI Sorcin				0.73								0.0989949						0.73
	Q2TAY7	SMU1	SMU1 WD40 repeat-containing protein SMU1				0.73														0.73
	P37108	SRP14	SRP14 Signal recognition particle 14 kDa protein				0.735								0.0777817						0.735
	P48449	LSS	LSS Lanosterol synthase				0.74														0.74
	Q16718	NDUFA5	NDUFA5 NADH dehydrogenase [ubiquinone] 1 alpha subcomplex				0.74														0.74
	Q96SI9	STRBP	STRBP Spermatid perinuclear RNA-binding protein				0.74														0.74
	P51532	SMARCA4	SMARCA4 Transcription activator BRG1				0.745								0.00707107						0.745
	P42696	RBM34	RBM34 RNA-binding protein 34				0.75								0.0141421						0.75
	Q01085	TIAL1	TIAL1 Nucleolysin TIAR				0.756667								0.120968						0.756667
	Q8N5N7	MRPL50	MRPL50 39S ribosomal protein L50, mitochondrial				0.766667								0.092376						0.766667
	P10321	HLA-C	HLA-C HLA class I histocompatibility antigen, Cw-7 alpha				0.77														0.77
	Q31612	HLA-B	HLA-B HLA class I histocompatibility antigen, B-73 alpha				0.77														0.77
	Q96A33	CCDC47	CCDC47 Coiled-coil domain-containing protein 47				0.77				1.09										0.93
	Q96ME7	ZNF512	ZNF512 Zinc finger protein 512				0.79								0.0565685						0.79
	Q14008	CKAP5	CKAP5 Cytoskeleton-associated protein 5				0.79				1.55										1.17
	Q9NYK5	MRPL39	MRPL39 39S ribosomal protein L39, mitochondrial		0.96		0.8														0.88
	Q9Y4P3	TBL2	TBL2 Transducin beta-like protein 2				0.82				1.205								0.0494975		1.0125
	Q9H0D6	XRN2	XRN2 5-3 exoribonuclease 2		1.135		0.83						0.148492								0.9825
	P47985	UQCRFS1	UQCRFS1 Cytochrome b-c1 complex subunit Rieske, mitochondr				0.83				1.07				0.0264575						0.95
	Q9UBU9	NXF1	NXF1 Nuclear RNA export factor 1				0.84														0.84
	P60468	SEC61B	SEC61B Protein transport protein Sec61 subunit beta				0.86														0.86
	Q09161	NCBP1	NCBP1 Nuclear cap-binding protein subunit 1				0.86														0.86
	O75691	UTP20	UTP20 Small subunit processome component 20 homolog				0.86														0.86
	P52948	NUP98	NUP98 Nuclear pore complex protein Nup98-Nup96				0.86														0.86
	Q9H0S4	DDX47	DDX47 Probable ATP-dependent RNA helicase DDX47				0.865								0.0212132						0.865
	Q9NRG9	AAAS	AAAS Aladin				0.865								0.0919239						0.865
	P43304	GPD2	GPD2 Glycerol-3-phosphate dehydrogenase, mitochondrial				0.87				1.285				0.0282843				0.388909		1.0775
	Q96DI7	SNRNP40	SNRNP40 U5 small nuclear ribonucleoprotein 40 kDa protein				0.88								0.103923						0.88
	Q9GZR7	DDX24	DDX24 ATP-dependent RNA helicase DDX24				0.88														0.88
	Q92552	MRPS27	MRPS27 28S ribosomal protein S27, mitochondrial		0.89		0.89								0.0424264						0.89
	Q53GQ0	HSD17B12	HSD17B12 Very-long-chain 3-oxoacyl-CoA reductase				0.89				1.41										1.15
	P14678	SNRPB	SNRPB Small nuclear ribonucleoprotein-associated protein				0.903333								0.107858						0.903333
	P63162	SNRPN	SNRPN Small nuclear ribonucleoprotein-associated protein				0.903333								0.107858						0.903333
	Q9BRX8	FAM213A	FAM213A Redox-regulatory protein FAM213A				0.913333								0.0971253						0.913333
	Q9GZL7	WDR12	WDR12 Ribosome biogenesis protein WDR12				0.92														0.92
	A8MWD9	SNRPGP15	SNRPGP15 Putative small nuclear ribonucleoprotein G-like pr				0.94								0.08						0.94
	P62308	SNRPG	SNRPG Small nuclear ribonucleoprotein G				0.94								0.08						0.94
	Q9NXF1	TEX10	TEX10 Testis-expressed protein 10				0.95								0.0989949						0.95
	Q8IWA0	WDR75	WDR75 WD repeat-containing protein 75				0.96														0.96
	Q9Y2R4	DDX52	DDX52 Probable ATP-dependent RNA helicase DDX52				0.96														0.96
	Q9UBX3	SLC25A10	SLC25A10 Mitochondrial dicarboxylate carrier				0.96				1.67				0.072111						1.315
	Q96EP5	DAZAP1	DAZAP1 DAZ-associated protein 1				0.99														0.99
	Q9UBV8	PEF1	PEF1 Peflin				1				0.96										0.98
	Q9UGP8	SEC63	SEC63 Translocation protein SEC63 homolog				1.00333								0.181751						1.00333
	O15269	SPTLC1	SPTLC1 Serine palmitoyltransferase 1				1.02				1.72										1.37
	Q6NUK1	SLC25A24	SLC25A24 Calcium-binding mitochondrial carrier protein SCaM				1.11														1.11
	Q8IX01	SUGP2	SUGP2 SURP and G-patch domain-containing protein 2				1.11														1.11
	Q9H9J2	MRPL44	MRPL44 39S ribosomal protein L44, mitochondrial				1.13														1.13
	Q9H7Z7	PTGES2	PTGES2 Prostaglandin E synthase 2				1.17														1.17
	P08240	SRPRA	SRPRA Signal recognition particle receptor subunit alpha				1.17				1.05										1.11
	Q99943	AGPAT1	AGPAT1 1-acyl-sn-glycerol-3-phosphate acyltransferase alp				1.28														1.28
	Q9BTX1	NDC1	NDC1 Nucleoporin NDC1				1.47														1.47
	Q15651	HMGN3	HMGN3 High mobility group nucleosome-binding domain-cont		0.35																0.35
	Q15056	EIF4H	EIF4H Eukaryotic translation initiation factor 4H		0.37																0.37
	P35269	GTF2F1	GTF2F1 General transcription factor IIF subunit 1		0.38																0.38
	P49591	SARS	SARS Serine--tRNA ligase, cytoplasmic		0.436667								0.0321455								0.436667
	P61758	VBP1	VBP1 Prefoldin subunit 3		0.41																0.41
	P15927	RPA2	RPA2 Replication protein A 32 kDa subunit		0.44																0.44
	P23381	WARS	WARS Tryptophan--tRNA ligase, cytoplasmic		0.526667								0.0750555								0.526667
	P30566	ADSL	ADSL Adenylosuccinate lyase		0.44																0.44
	Q8N7H5	PAF1	PAF1 RNA polymerase II-associated factor 1 homolog		0.44																0.44
	P00491	PNP	PNP Purine nucleoside phosphorylase		0.46																0.46
	E9PAV3	NACA	NACA Nascent polypeptide-associated complex subunit alp		0.485				0.97				0.0212132								0.7275
	O75347	TBCA	TBCA Tubulin-specific chaperone A		0.455								0.0212132								0.455
	P17174	GOT1	GOT1 Aspartate aminotransferase, cytoplasmic		0.47																0.47
	P20618	PSMB1	PSMB1 Proteasome subunit beta type-1		0.47																0.47
	P54727	RAD23B	RAD23B UV excision repair protein RAD23 homolog B		0.47																0.47
	Q13765	NACA	NACA Nascent polypeptide-associated complex subunit alp		0.485				0.97				0.0212132								0.7275
	O60841	EIF5B	EIF5B Eukaryotic translation initiation factor 5B		0.49																0.49
	P51665	PSMD7	PSMD7 26S proteasome non-ATPase regulatory subunit 7		0.49																0.49
	P62081	RPS7	RPS7 40S ribosomal protein S7		0.49						0.59										0.54
	O43242	PSMD3	PSMD3 26S proteasome non-ATPase regulatory subunit 3		0.555								0.0777817								0.555
	P17980	PSMC3	PSMC3 26S proteasome regulatory subunit 6A		0.513333								0.0416333								0.513333
	P61289	PSME3	PSME3 Proteasome activator complex subunit 3		0.466667				0.13				0.0288675								0.298333
	P28066	PSMA5	PSMA5 Proteasome subunit alpha type-5		0.496667								0.0152753								0.496667
	P28074	PSMB5	PSMB5 Proteasome subunit beta type-5		0.55																0.55
	Q15435	PPP1R7	PPP1R7 Protein phosphatase 1 regulatory subunit 7		0.55																0.55
	P12081	HARS	HARS Histidine--tRNA ligase, cytoplasmic		0.533333				0.935				0.0378594				0.162635				0.734167
	P62841	RPS15	RPS15 40S ribosomal protein S15		0.58																0.58
	P84085	ARF5	ARF5 ADP-ribosylation factor 5		0.58						1.105								0.417193		0.8425
	Q14696	MESD	MESD LRP chaperone MESD		0.61																0.61
	P60891	PRPS1	PRPS1 Ribose-phosphate pyrophosphokinase 1		0.65								0.0424264								0.65
	P33992	MCM5	MCM5 DNA replication licensing factor MCM5		0.7				0.81				0.0608276								0.755
	P16989	YBX3	YBX3 Y-box-binding protein 3		0.69								0.0141421								0.69
	P04040	CAT	CAT Catalase		0.73																0.73
	P62140	PPP1CB	PPP1CB Serine/threonine-protein phosphatase PP1-beta cata		0.75																0.75
	Q9Y2W2	WBP11	WBP11 WW domain-binding protein 11		0.79																0.79
	Q9Y5L4	TIMM13	TIMM13 Mitochondrial import inner membrane translocase su		0.84																0.84
	O43491	EPB41L2	EPB41L2 Band 4.1-like protein 2		0.85																0.85
	Q9GZT3	SLIRP	SLIRP SRA stem-loop-interacting RNA-binding protein, mit		0.87																0.87
	Q16740	CLPP	CLPP ATP-dependent Clp protease proteolytic subunit, mi		0.99																0.99
	Q86V81	ALYREF	ALYREF THO complex subunit 4		1.25																1.25
	P58546	MTPN	MTPN Myotrophin		0.39				0.5												0.445
	P11413	G6PD	G6PD Glucose-6-phosphate 1-dehydrogenase		0.41				0.825								0.120208				0.6175
	Q92688	ANP32B	ANP32B Acidic leucine-rich nuclear phosphoprotein 32 fami		0.46								0.0424264								0.46
	A6NNZ2	CIMAGEIPI-SP|A6NNZ2|TBB8L_HUMAN	cimageipi-sp|A6NNZ2|TBB8L_HUMAN Tubulin beta-8 chain-like protein LOC260334		0.44																0.44
	P21266	GSTM3	GSTM3 Glutathione S-transferase Mu 3		0.52								0.0848528								0.52
	P49006	MARCKSL1	MARCKSL1 MARCKS-related protein		0.47																0.47
	Q9BXJ9	NAA15	NAA15 N-alpha-acetyltransferase 15, NatA auxiliary subun		0.56								0.0848528								0.56
	Q9NTK5	OLA1	OLA1 Obg-like ATPase 1		0.5				0.83								0.0565685				0.665
	P62333	PSMC6	PSMC6 26S proteasome regulatory subunit 10B		0.51																0.51
	P30520	ADSS	ADSS Adenylosuccinate synthetase isozyme 2		0.52																0.52
	P62195	PSMC5	PSMC5 26S proteasome regulatory subunit 8		0.53				1.005								0.0777817				0.7675
	O94788	ALDH1A2	ALDH1A2 Retinal dehydrogenase 2		0.58								0.0282843								0.58
	Q9BQA1	WDR77	WDR77 Methylosome protein 50		0.56																0.56
	O00231	PSMD11	PSMD11 26S proteasome non-ATPase regulatory subunit 11		0.62				0.99				0.0707107				0.0424264				0.805
	O43447	PPIH	PPIH Peptidyl-prolyl cis-trans isomerase H		0.57																0.57
	P49721	PSMB2	PSMB2 Proteasome subunit beta type-2		0.56								0.0141421								0.56
	Q9UHV9	PFDN2	PFDN2 Prefoldin subunit 2		0.58																0.58
	O76003	GLRX3	GLRX3 Glutaredoxin-3		0.59				0.925								0.148492				0.7575
	P43246	MSH2	MSH2 DNA mismatch repair protein Msh2		0.66																0.66
	P57721	PCBP3	PCBP3 Poly(rC)-binding protein 3		0.7																0.7
	Q93009	USP7	USP7 Ubiquitin carboxyl-terminal hydrolase 7		0.73																0.73
	P09661	SNRPA1	SNRPA1 U2 small nuclear ribonucleoprotein A		0.91								0.127279								0.91
	Q9Y606	PUS1	PUS1 tRNA pseudouridine synthase A		0.82																0.82
	Q9UII2	ATP5IF1	ATP5IF1 ATPase inhibitor, mitochondrial		0.985								0.0636396								0.985
	P49448	GLUD2	GLUD2 Glutamate dehydrogenase 2, mitochondrial		1.12																1.12
	Q99757	TXN2	TXN2 Thioredoxin, mitochondrial		1.19								0.0141421								1.19
	Q9NQW7	XPNPEP1	XPNPEP1 Xaa-Pro aminopeptidase 1		0.41																0.41
	Q9H4B7	TUBB1	TUBB1 Tubulin beta-1 chain		0.45				0.71												0.58
	O95433	AHSA1	AHSA1 Activator of 90 kDa heat shock protein ATPase homo		0.52																0.52
	Q9NZL9	MAT2B	MAT2B Methionine adenosyltransferase 2 subunit beta		0.53																0.53
	P55010	EIF5	EIF5 Eukaryotic translation initiation factor 5		0.55				1.015		1.18						0.0494975				0.915
	O15145	ARPC3	ARPC3 Actin-related protein 2/3 complex subunit 3		0.58				0.69												0.635
	P25789	PSMA4	PSMA4 Proteasome subunit alpha type-4		0.58				0.98												0.78
	P53618	COPB1	COPB1 Coatomer subunit beta		0.61						1.06										0.835
	P11908	PRPS2	PRPS2 Ribose-phosphate pyrophosphokinase 2		0.65																0.65
	Q14240	EIF4A2	EIF4A2 Eukaryotic initiation factor 4A-II		0.67																0.67
	Q9C0C9	UBE2O	UBE2O (E3-independent) E2 ubiquitin-conjugating enzyme		0.67																0.67
	P04637	TP53	TP53 Cellular tumor antigen p53		0.75																0.75
	Q13155	AIMP2	AIMP2 Aminoacyl tRNA synthase complex-interacting multif		0.94				1.02												0.98
	Q8N163	CCAR2	CCAR2 Cell cycle and apoptosis regulator protein 2		1.02																1.02
	Q15019	2024-09-02	SEPT2 Septin-2						0.74												0.74
	P25786	PSMA1	PSMA1 Proteasome subunit alpha type-1						0.82												0.82
	P45974	USP5	USP5 Ubiquitin carboxyl-terminal hydrolase 5						0.85								0				0.85
	Q9UHD8	2024-09-09	SEPT9 Septin-9						0.835								0.0777817				0.835
	P47897	QARS	QARS Glutamine--tRNA ligase						0.95		0.99						0.0707107				0.97
	Q12792	TWF1	TWF1 Twinfilin-1						0.9												0.9
	O94979	SEC31A	SEC31A Protein transport protein Sec31A						0.905								0.0353553				0.905
	O60701	UGDH	UGDH UDP-glucose 6-dehydrogenase						0.94												0.94
	Q14847	LASP1	LASP1 LIM and SH3 domain protein 1						0.88								0.0848528				0.88
	Q99460	PSMD1	PSMD1 26S proteasome non-ATPase regulatory subunit 1						0.84								0.141421				0.84
	Q7L1Q6	BZW1	BZW1 Basic leucine zipper and W2 domain-containing prot						1.06												1.06
	Q92973	TNPO1	TNPO1 Transportin-1						1.145		1.485						0.0636396		0.247487		1.315
	Q8IYD1	GSPT2	GSPT2 Eukaryotic peptide chain release factor GTP-bindin						0.995								0.219203				0.995
	P52907	CAPZA1	CAPZA1 F-actin-capping protein subunit alpha-1						0.715								0.0777817				0.715
	P43490	NAMPT	NAMPT Nicotinamide phosphoribosyltransferase						0.755								0.0353553				0.755
	P15170	GSPT1	GSPT1 Eukaryotic peptide chain release factor GTP-bindin						0.77												0.77
	Q15185	PTGES3	PTGES3 Prostaglandin E synthase 3						0.85												0.85
	P17858	PFKL	PFKL ATP-dependent 6-phosphofructokinase, liver type						0.88												0.88
	P60900	PSMA6	PSMA6 Proteasome subunit alpha type-6						0.89								0.0424264				0.89
	P07686	HEXB	HEXB Beta-hexosaminidase subunit beta						1.46												1.46
	O75531	BANF1	BANF1 Barrier-to-autointegration factor								0.81								0.113137		0.81
	Q9Y3E0	GOLT1B	GOLT1B Vesicle transport protein GOT1B								0.855								0.00707107		0.855
	Q10471	GALNT2	GALNT2 Polypeptide N-acetylgalactosaminyltransferase 2								1.04								0.127279		1.04
	P33121	ACSL1	ACSL1 Long-chain-fatty-acid--CoA ligase 1								1.345								0.13435		1.345
	O60716	CTNND1	CTNND1 Catenin delta-1								1.49								0.155563		1.49
	P11166	SLC2A1	SLC2A1 Solute carrier family 2, facilitated glucose trans								1.92								0.0141421		1.92
	Q15392	DHCR24	DHCR24 Delta(24)-sterol reductase								0.94										0.94
	Q9Y678	COPG1	COPG1 Coatomer subunit gamma-1						1.095		0.98						0.0919239		0.0282843		1.0375
	P51114	FXR1	FXR1 Fragile X mental retardation syndrome-related prot								0.98										0.98
	Q9Y6N5	SQOR	SQOR Sulfide:quinone oxidoreductase, mitochondrial								10.51								13.4209		10.51
	O00303	EIF3F	EIF3F Eukaryotic translation initiation factor 3 subunit								1.09										1.09
	P62491	RAB11A	RAB11A Ras-related protein Rab-11A								1.2										1.2
	Q15907	RAB11B	RAB11B Ras-related protein Rab-11B								1.2										1.2
	P17301	ITGA2	ITGA2 Integrin alpha-2								1.21										1.21
	P54920	NAPA	NAPA Alpha-soluble NSF attachment protein								1.27										1.27
	Q92544	TM9SF4	TM9SF4 Transmembrane 9 superfamily member 4								1.43										1.43
	P17252	PRKCA	PRKCA Protein kinase C alpha type								1.45										1.45
	Q9BUN8	DERL1	DERL1 Derlin-1								1.5										1.5
	O75352	MPDU1	MPDU1 Mannose-P-dolichol utilization defect 1 protein								1.54								0.0282843		1.54
	Q9H3N1	TMX1	TMX1 Thioredoxin-related transmembrane protein 1								1.355								0.247487		1.355
	Q8IY17	PNPLA6	PNPLA6 Neuropathy target esterase								1.54										1.54
	O95716	RAB3D	RAB3D Ras-related protein Rab-3D								1.57										1.57
	O00483	NDUFA4	NDUFA4 Cytochrome c oxidase subunit NDUFA4								1.61										1.61
	O14773	TPP1	TPP1 Tripeptidyl-peptidase 1								1.845								0.26163		1.845
	Q5ZPR3	CD276	CD276 CD276 antigen								1.375								0.417193		1.375
	P61020	RAB5B	RAB5B Ras-related protein Rab-5B								1.71										1.71
	P30536	TSPO	TSPO Translocator protein								1.72										1.72
	P50281	MMP14	MMP14 Matrix metalloproteinase-14								1.92										1.92
	Q8WUM9	SLC20A1	SLC20A1 Sodium-dependent phosphate transporter 1								2.02										2.02
	Q9BU23	LMF2	LMF2 Lipase maturation factor 2								2.14										2.14
	P01130	LDLR	LDLR Low-density lipoprotein receptor								2.16										2.16
	O95197	RTN3	RTN3 Reticulon-3								2.135								0.120208		2.135
	O14925	TIMM23	TIMM23 Mitochondrial import inner membrane translocase su								2.32										2.32
	Q15942	ZYX	ZYX Zyxin						0.54								0.113137				0.54
	P08237	PFKM	PFKM ATP-dependent 6-phosphofructokinase, muscle type						0.86								0.19799				0.86
	P33176	KIF5B	KIF5B Kinesin-1 heavy chain						0.71								0.0282843				0.71
	Q6NYC1	JMJD6	JMJD6 Bifunctional arginine demethylase and lysyl-hydrox						0.74												0.74
	B2RPK0	HMGB1P1	HMGB1P1 Putative high mobility group protein B1-like 1						0.75												0.75
	P30043	BLVRB	BLVRB Flavin reductase (NADPH)						10.38								13.6047				10.38
	Q08257	CRYZ	CRYZ Quinone oxidoreductase						0.81												0.81
	Q13554	CAMK2B	CAMK2B Calcium/calmodulin-dependent protein kinase type I						0.84												0.84
	Q13555	CAMK2G	CAMK2G Calcium/calmodulin-dependent protein kinase type I						0.84												0.84
	Q13557	CAMK2D	CAMK2D Calcium/calmodulin-dependent protein kinase type I						0.84												0.84
	Q9UQM7	CAMK2A	CAMK2A Calcium/calmodulin-dependent protein kinase type I						0.84												0.84
	P61160	ACTR2	ACTR2 Actin-related protein 2						0.885								0.0494975				0.885
	Q96TA1	FAM129B	FAM129B Niban-like protein 1						0.925								0.0919239				0.925
	P06730	EIF4E	EIF4E Eukaryotic translation initiation factor 4E						0.88		1.13										1.005
	O15371	EIF3D	EIF3D Eukaryotic translation initiation factor 3 subunit						0.88		0.79						0.0424264				0.835
	P06396	GSN	GSN Gelsolin						0.855								0.0777817				0.855
	P06703	S100A6	S100A6 Protein S100-A6						0.91		1.07										0.99
	Q14195	DPYSL3	DPYSL3 Dihydropyrimidinase-related protein 3						0.91												0.91
	P29144	TPP2	TPP2 Tripeptidyl-peptidase 2						0.94												0.94
	P35080	PFN2	PFN2 Profilin-2						0.9								0.0565685				0.9
	Q96QK1	VPS35	VPS35 Vacuolar protein sorting-associated protein 35						0.94												0.94
	P40121	CAPG	CAPG Macrophage-capping protein						0.91								0.0707107				0.91
	Q6IBS0	TWF2	TWF2 Twinfilin-2						0.96												0.96
	P36871	PGM1	PGM1 Phosphoglucomutase-1						0.98												0.98
	P21980	TGM2	TGM2 Protein-glutamine gamma-glutamyltransferase 2						0.88								0.169706				0.88
	P16930	FAH	FAH Fumarylacetoacetase						0.945								0.106066				0.945
	P35998	PSMC2	PSMC2 26S proteasome regulatory subunit 7						1		0.81						0.0424264				0.905
	Q9UJU6	DBNL	DBNL Drebrin-like protein						0.845								0.26163				0.845
	P53004	BLVRA	BLVRA Biliverdin reductase A						1.05												1.05
	P46926	GNPDA1	GNPDA1 Glucosamine-6-phosphate isomerase 1						1.06												1.06
	P14174	MIF	MIF Macrophage migration inhibitory factor						1.155								0.120208				1.155
	P63220	RPS21	RPS21 40S ribosomal protein S21						1.13		1.2										1.165
	P61158	ACTR3	ACTR3 Actin-related protein 3						1.11								0.155563				1.11
	O00154	ACOT7	ACOT7 Cytosolic acyl coenzyme A thioester hydrolase						1.24												1.24
	Q16186	ADRM1	ADRM1 Proteasomal ubiquitin receptor ADRM1						1.38												1.38
	Q8IVF2	AHNAK2	AHNAK2 Protein AHNAK2						1.59		1.25										1.42
	P13674	P4HA1	P4HA1 Prolyl 4-hydroxylase subunit alpha-1						10.935								12.8198				10.935
	Q9HB40	SCPEP1	SCPEP1 Retinoid-inducible serine carboxypeptidase						2.14												2.14
	O60831	PRAF2	PRAF2 PRA1 family protein 2						2.76		2.27						0.0848528		0.240416		2.515
	Q9NZ08	ERAP1	ERAP1 Endoplasmic reticulum aminopeptidase 1						20												20
	Reverse_Q9H2G2	SLK	SLK STE20-like serine/threonine-protein kinase						20		20										20
	P21291	CSRP1	CSRP1 Cysteine and glycine-rich protein 1						0.53												0.53
	Q9H4M9	EHD1	EHD1 EH domain-containing protein 1						0.66												0.66
	Q9UGV2	NDRG3	NDRG3 Protein NDRG3						0.71												0.71
	O43776	NARS	NARS Asparagine--tRNA ligase, cytoplasmic						0.82												0.82
	Q6NXT2	H3F3C	H3F3C Histone H3.3C						0.85												0.85
	Q8WWM7	ATXN2L	ATXN2L Ataxin-2-like protein						0.99												0.99
	O15143	ARPC1B	ARPC1B Actin-related protein 2/3 complex subunit 1B						1												1
	Q04446	GBE1	GBE1 1,4-alpha-glucan-branching enzyme						1.02												1.02
	Q06210	GFPT1	GFPT1 Glutamine--fructose-6-phosphate aminotransferase [						1.05												1.05
	Q15785	TOMM34	TOMM34 Mitochondrial import receptor subunit TOM34						1.24												1.24
	Q71UM5	RPS27L	RPS27L 40S ribosomal protein S27-like						1.28												1.28
	O60568	PLOD3	PLOD3 Procollagen-lysine,2-oxoglutarate 5-dioxygenase 3						20												20
	P80723	BASP1	BASP1 Brain acid soluble protein 1								0.77								0.0989949		0.77
	Q86X95	CIR1	CIR1 Corepressor interacting with RBPJ 1								0.77										0.77
	O43402	EMC8	EMC8 ER membrane protein complex subunit 8								0.925								0.0494975		0.925
	Q9H8M9	EVA1A	EVA1A Protein eva-1 homolog A								0.94										0.94
	Q9NVM1	EVA1B	EVA1B Protein eva-1 homolog B								0.94										0.94
	O14684	PTGES	PTGES Prostaglandin E synthase								1.24								0.0848528		1.24
	Q9NZB2	FAM120A	FAM120A Constitutive coactivator of PPAR-gamma-like protei								1.125								0.0777817		1.125
	O14735	CDIPT	CDIPT CDP-diacylglycerol--inositol 3-phosphatidyltransfe								1.49								0.339411		1.49
	O94905	ERLIN2	ERLIN2 Erlin-2								1.28										1.28
	Q8N0U8	VKORC1L1	VKORC1L1 Vitamin K epoxide reductase complex subunit 1-like								1.57										1.57
	Q9P2B2	PTGFRN	PTGFRN Prostaglandin F2 receptor negative regulator								1.71										1.71
	P30408	TM4SF1	TM4SF1 Transmembrane 4 L6 family member 1								1.88								0.141421		1.88
	Q8NCG7	DAGLB	DAGLB Sn1-specific diacylglycerol lipase beta								2.16										2.16
	Q9UP95	SLC12A4	SLC12A4 Solute carrier family 12 member 4								20										20
	O43670	ZNF207	ZNF207 BUB3-interacting and GLEBS motif-containing protei								0.62										0.62
	P61586	RHOA	RHOA Transforming protein RhoA								0.66										0.66
	Q9NUQ6	SPATS2L	SPATS2L SPATS2-like protein								0.69										0.69
	Q7Z434	MAVS	MAVS Mitochondrial antiviral-signaling protein								0.78										0.78
	P98194	ATP2C1	ATP2C1 Calcium-transporting ATPase type 2C member 1								0.83										0.83
	O43854	EDIL3	EDIL3 EGF-like repeat and discoidin I-like domain-contai								0.86										0.86
	Q15008	PSMD6	PSMD6 26S proteasome non-ATPase regulatory subunit 6								0.89										0.89
	O00203	AP3B1	AP3B1 AP-3 complex subunit beta-1								0.92										0.92
	P17405	SMPD1	SMPD1 Sphingomyelin phosphodiesterase								0.92										0.92
	P08648	ITGA5	ITGA5 Integrin alpha-5								0.95										0.95
	Q8NCA5	FAM98A	FAM98A Protein FAM98A								0.97										0.97
	P20042	EIF2S2	EIF2S2 Eukaryotic translation initiation factor 2 subunit								1.01										1.01
	Q8IXB1	DNAJC10	DNAJC10 DnaJ homolog subfamily C member 10								1.02										1.02
	P61803	DAD1	DAD1 Dolichyl-diphosphooligosaccharide--protein glycosy								1.04										1.04
	P61769	B2M	B2M Beta-2-microglobulin								1.05										1.05
	Q9H553	ALG2	ALG2 Alpha-1,3/1,6-mannosyltransferase ALG2								1.05										1.05
	P00846	MT-ATP6	MT-ATP6 ATP synthase subunit a								1.06										1.06
	O76024	WFS1	WFS1 Wolframin								1.09										1.09
	Q13283	G3BP1	G3BP1 Ras GTPase-activating protein-binding protein 1								1.11										1.11
	Q8NBQ5	HSD17B11	HSD17B11 Estradiol 17-beta-dehydrogenase 11								1.13										1.13
	Q9NP72	RAB18	RAB18 Ras-related protein Rab-18								1.14										1.14
	Q9NR31	SAR1A	SAR1A GTP-binding protein SAR1a								1.26										1.26
	Q9Y6B6	SAR1B	SAR1B GTP-binding protein SAR1b								1.26										1.26
	Q9BS26	ERP44	ERP44 Endoplasmic reticulum resident protein 44								1.27										1.27
	O75431	MTX2	MTX2 Metaxin-2								1.3										1.3
	P00533	EGFR	EGFR Epidermal growth factor receptor								1.32										1.32
	P20674	COX5A	COX5A Cytochrome c oxidase subunit 5A, mitochondrial								1.33										1.33
	Q9HD45	TM9SF3	TM9SF3 Transmembrane 9 superfamily member 3								1.35										1.35
	Q9UHQ4	BCAP29	BCAP29 B-cell receptor-associated protein 29								1.37										1.37
	Q8N6T3	ARFGAP1	ARFGAP1 ADP-ribosylation factor GTPase-activating protein								1.38										1.38
	Q15035	TRAM2	TRAM2 Translocating chain-associated membrane protein 2								1.39										1.39
	Q9NUV7	SPTLC3	SPTLC3 Serine palmitoyltransferase 3								1.39										1.39
	Q9UBS4	DNAJB11	DNAJB11 DnaJ homolog subfamily B member 11								1.39										1.39
	P05106	ITGB3	ITGB3 Integrin beta-3								1.42										1.42
	Q13586	STIM1	STIM1 Stromal interaction molecule 1								1.43										1.43
	P13073	COX4I1	COX4I1 Cytochrome c oxidase subunit 4 isoform 1, mitochon								1.45										1.45
	Q15165	PON2	PON2 Serum paraoxonase/arylesterase 2								1.45										1.45
	O14786	NRP1	NRP1 Neuropilin-1								1.52										1.52
	P31641	SLC6A6	SLC6A6 Sodium- and chloride-dependent taurine transporter								1.53										1.53
	Q9Y320	TMX2	TMX2 Thioredoxin-related transmembrane protein 2								1.53										1.53
	Q8IV08	PLD3	PLD3 Phospholipase D3								1.56										1.56
	Q8IWE2	FAM114A1	FAM114A1 Protein NOXP20								1.6										1.6
	Q9P2X0	DPM3	DPM3 Dolichol-phosphate mannosyltransferase subunit 3								1.6										1.6
	P48556	PSMD8	PSMD8 26S proteasome non-ATPase regulatory subunit 8								1.61										1.61
	P83111	LACTB	LACTB Serine beta-lactamase-like protein LACTB, mitochon								1.64										1.64
	Q8NBX0	SCCPDH	SCCPDH Saccharopine dehydrogenase-like oxidoreductase								1.64										1.64
	Q9H936	SLC25A22	SLC25A22 Mitochondrial glutamate carrier 1								1.71										1.71
	O96005	CLPTM1	CLPTM1 Cleft lip and palate transmembrane protein 1								1.73										1.73
	P84095	RHOG	RHOG Rho-related GTP-binding protein RhoG								1.74										1.74
	O15270	SPTLC2	SPTLC2 Serine palmitoyltransferase 2								1.76										1.76
	Q9NUM3	SLC39A9	SLC39A9 Zinc transporter ZIP9								1.76										1.76
	Q9Y639	NPTN	NPTN Neuroplastin								1.77										1.77
	P01911	HLA-DRB1	HLA-DRB1 HLA class II histocompatibility antigen, DRB1-15 b								1.86										1.86
	P01912	HLA-DRB1	HLA-DRB1 HLA class II histocompatibility antigen, DRB1-3 ch								1.86										1.86
	Q5Y7A7	HLA-DRB1	HLA-DRB1 HLA class II histocompatibility antigen, DRB1-13 b								1.86										1.86
	Q9NVV0	TMEM38B	TMEM38B Trimeric intracellular cation channel type B								1.86										1.86
	Q8TF66	LRRC15	LRRC15 Leucine-rich repeat-containing protein 15								1.88										1.88
	P67812	SEC11A	SEC11A Signal peptidase complex catalytic subunit SEC11A								1.9										1.9
	Q6NTF9	RHBDD2	RHBDD2 Rhomboid domain-containing protein 2								1.95										1.95
	P30825	SLC7A1	SLC7A1 High affinity cationic amino acid transporter 1								1.96										1.96
	Q96QD8	SLC38A2	SLC38A2 Sodium-coupled neutral amino acid transporter 2								2.06										2.06
	P34810	CD68	CD68 Macrosialin								2.1										2.1
	Q8NFJ5	GPRC5A	GPRC5A Retinoic acid-induced protein 3								2.14										2.14
	Q9C0H2	TTYH3	TTYH3 Protein tweety homolog 3								2.19										2.19
	Q92896	GLG1	GLG1 Golgi apparatus protein 1								2.22										2.22
	Q9NUM4	TMEM106B	TMEM106B Transmembrane protein 106B								2.51										2.51
	P48509	CD151	CD151 CD151 antigen								2.94										2.94
	Q16563	SYPL1	SYPL1 Synaptophysin-like protein 1								14.49										14.49
	Q13445	TMED1	TMED1 Transmembrane emp24 domain-containing protein 1								20										20

### Sheet: enrichment_soluble_HEK293T
Replicate 1: HYZyne–HEK293T_soluble–enrichment
uniprot ID	description	symbol	sequence	mass	median ratio	standard deviation	charge
P02538	KRT6A Keratin, type II cytoskeletal 6A	KRT6A			0.03	0	3
			K.NKYEDEINKR.T	1307.65	0.03		3
			K.ADTLTDEINFLR.A	1406.7	0		2
			K.AQYEEIAQR.S	1106.54	0		2
			K.NKYEDEINKR.T	1307.65	0		2
			K.YEDEINKR.T	1065.51	0		2
			R.AIGGGLSSVGGGSSTIK.Y	1446.77	0		2
			R.NLDLDSIIAEVK.A	1328.72	0		2
			R.SGFSSVSVSR.S	1011.5	0		2
P04259	KRT6B Keratin, type II cytoskeletal 6B	KRT6B			0.03	0	3
			K.NKYEDEINKR.T	1307.65	0.03		3
			K.ADTLTDEINFLR.A	1406.7	0		2
			K.AQYEEIAQR.S	1106.54	0		2
			K.NKYEDEINKR.T	1307.65	0		2
			K.YEDEINKR.T	1065.51	0		2
			K.YEELQITAGR.H	1178.59	0		2
			R.NLDLDSIIAEVK.A	1328.72	0		2
P13647	KRT5 Keratin, type II cytoskeletal 5	KRT5			0.03	0	3
			K.NKYEDEINKR.T	1307.65	0.03		3
			K.NKYEDEINKR.T	1307.65	0		2
			K.YEDEINKR.T	1065.51	0		2
			K.YEELQQTAGR.H	1193.57	0		2
			R.ISISTSGGSFR.N	1110.57	0		2
			R.NLDLDSIIAEVK.A	1328.72	0		2
			R.NMQDLVEDFK.N	1237.56	0		2
P04264	KRT1 Keratin, type II cytoskeletal 1	KRT1			0.09	0.78	23
			R.NKYEDEINKR.T	1307.65	0.03		3
			R.TNAENEFVTIK.K	1264.63	0.09		2
			T.LLEGEESR.M	931.461	1.41		2
			K.AEAESLYQSK.Y	1124.54	0		2
			K.AQYEDIAQK.S	1064.51	0		2
			K.DVDGAYM(15.995)TK.V	769.295	0		2
			K.DVDGAYMTK.V	998.438	0		2
			K.IEISELNR.V	972.524	0		2
			K.LNDLEDALQQAK.E	1356.69	0		2
			K.NMQDM(15.995)VEDYR.N	637.22	0		2
			K.NMQDMVEDYR.N	1299.52	0		2
			K.QISNLQQSISDAEQR.G	1715.84	0		2
			K.SKAEAESLYQSK.Y	1339.66	0		2
			K.SKAEAESLYQSK.Y	1339.66	0		3
			K.SLNNQFASFIDK.V	1382.68	0		2
			K.SLNNQFASFIDKVR.F	1637.85	0		3
			K.YEDEINKR.T	1065.51	0		2
			K.YEELQITAGR.H	1178.59	0		2
			R.DYQELMNTK.L	1140.51	0		2
			R.FLEQQNQVLQTK.W	1474.78	0		2
			R.GGGGGGYGSGGSSYGSGGGSYGSGGGGGGGR.G	2383.95	0		2
			R.GSGGGSSGGSIGGR.G	1091.5	0		2
			R.GSYGSGGSSYGSGGGSYGSGGGGGGHGSYGSGSSSGGYR.G	3312.3	0		3
			R.NKYEDEINKR.T	1307.65	0		2
			R.RVDQLKSDQSR.L	1330.7	0		3
			R.SGGGFSSGSAGIINYQR.R	1656.79	0		2
			R.SLDLDSIIAEVK.A	1301.71	0		2
			R.SLVNLGGSK.S	873.492	0		2
			R.TLLEGEESR.M	1032.51	0		2
			R.TNAENEFVTIKK.D	1392.72	0		2
P13645	KRT10 Keratin, type I cytoskeletal 10	KRT10			0.09	0	2
			R.VLDELTLTK.A	1030.59	0.09		2
			K.DAEAWFNEK.S	1108.48	0		2
			K.ELTTEIDNNIEQISSYK.S	1996.97	0		2
			K.GSLGGGFSSGGFSGGSFSR.G	1706.76	0		2
			K.IRLENEIQTYR.S	1433.76	0		3
			K.NHEEEMKDLR.N	1299.59	0		3
			K.QSLEASLAETEGR.Y	1389.67	0		2
			K.SKELTTEIDNNIEQISSYK.S	2212.09	0		2
			K.SKELTTEIDNNIEQISSYK.S	2212.09	0		3
			K.VTM(15.995)QNLNDR.L	349.167	0		2
			K.YENEVALR.Q	992.493	0		2
			R.AETECQNTEYQQLLDIK.I	2082.96	0		2
			R.ALEESNYELEGK.I	1380.64	0		2
			R.GSSGGGCFGGSSGGYGGLGGFGGGSFR.G	2342.98	0		2
			R.LAADDFR.L	806.392	0		2
			R.LASYLDK.V	808.433	0		2
			R.LENEIQTYR.S	1164.58	0		2
			R.LKYENEVALR.Q	1233.67	0		2
			R.QSVEADINGLRR.V	1356.71	0		2
			R.QSVEADINGLRR.V	1356.71	0		3
			R.SLLEGEGSSGGGGR.G	1261.59	0		2
			R.SQYEQLAEQNR.K	1364.63	0		2
			R.SQYEQLAEQNRK.D	1492.73	0		2
			R.SQYEQLAEQNRK.D	1492.73	0		3
P52565	ARHGDIA Rho GDP-dissociation inhibitor 1	ARHGDIA			0.31	0	2
			R.AEEYEFLTPVEEAPK.G	1750.83	0.31		2
			K.IDKTDYMVGSYGPR.A	1600.76	0		2
P47914	RPL29 60S ribosomal protein L29	RPL29			0.34	0	2
			K.AQAAAPASVPAQAPK.R	1376.74	0.34		2
P23396	RPS3 40S ribosomal protein S3	RPS3			0.4	0	2
			K.GGKPEPPAMPQPVPTA.-	1572.8	0.4		2
			K.IMLPWDPTGK.I	1156.6	0		2
			R.ELAEDGYSGVEVR.V	1422.66	0		2
Q06587	RING1 E3 ubiquitin-protein ligase RING1	RING1			0.4	0	3
			R.SLRPDPNFDALISK.I	1571.83	0.4		3
			K.TTGNATVDHLSK.Y	1242.62	0		2
P62750	RPL23A 60S ribosomal protein L23a	RPL23A			0.41	0	2
			R.LAPDYDALDVANK.I	1403.69	0.41		2
			K.EAPAPPKAEAK.A	1107.59	0		2
P07741	APRT Adenine phosphoribosyltransferase	APRT			0.44	0	2
			R.SFPDFPTPGVVFR.D	1464.74	0.44		2
P27694	RPA1 Replication protein A 70 kDa DNA-binding subunit	RPA1			0.44	0.02	2
			K.VVPIASLTPYQSK.W	1401.79	0.43		2
			R.VKVETYNDESR.I	1338.64	0.46		2
			K.AAGPSLSHTSGGTQSK.V	1484.72	0		2
			K.ATVMDVKPVDYR.E	1392.71	0		2
			K.DSLVDIIGICK.S	1231.65	0		2
			K.SGGVGGSNTNWK.T	1162.54	0		2
			R.NIYLMDTSGK.V	1140.55	0		2
			R.RLVMSIR.R	873.522	0		2
P62263	RPS14 40S ribosomal protein S14	RPS14			0.44	0.04	2
			K.TPGPGAQSALR.A	1053.56	0.47		2
			R.IEDVTPIPSDSTR.R	1428.71	0.41		2
			R.TKTPGPGAQSALR.A	1282.7	0		2
Q15819	UBE2V2 Ubiquitin-conjugating enzyme E2 variant 2	UBE2V2			0.44	0	2
			K.INMNGINNSSGMVDAR.S	1691.77	0.44		2
			R.WTGMIIGPPR.T	1126.6	0		2
Q9UBQ5	EIF3K Eukaryotic translation initiation factor 3 subunit	EIF3K			0.44	0	2
			R.YNPENLATLER.Y	1318.65	0.44		2
			K.ENAYDLEANLAVLK.L	1561.8	0		2
Q9BQA1	WDR77 Methylosome protein 50	WDR77			0.45	0	2
			K.ETPPPLVPPAAR.E	1243.69	0.45		2
			K.YEHDDIVSTVSVLSSGTQAVSGSK.D	2466.2	0		3
P22570	FDXR NADPH:adrenodoxin oxidoreductase, mitochondrial	FDXR			0.48	0	2
			R.TATEKPGPAEAAR.Q	1297.66	0.48		2
			K.LGVIPNVEGR.V	1052.6	0		2
P61247	RPS3A 40S ribosomal protein S3a	RPS3A			0.48	0	3
			R.KTSYAQHQQVR.Q	1344.69	0.48		3
			K.LMELHGEGSSSGK.A	1330.62	0		2
			K.TSYAQHQQVR.Q	1216.59	0		2
			K.TTDGYLLR.L	937.487	0		2
P07203	GPX1 Glutathione peroxidase 1	GPX1			0.49	0	2
			R.EALPAPSDDATALMTDPK.L	1841.87	0.49		2
Q8WWY3	PRPF31 U4/U6 small nuclear ribonucleoprotein Prp31	PRPF31			0.5	0	2
			K.IMGVAGGLTNLSK.M	1259.69	0.5		2
			K.ASEVMGPVEAAPEYR.V	1604.75	0		2
			R.VDSFHESTEGK.V	1234.55	0		2
O00425	IGF2BP3 Insulin-like growth factor 2 mRNA-binding protein	IGF2BP3			0.51	0	2
			R.MVIITGPPEAQFK.A	1429.76	0.51		2
			K.TVNELQNLSSAEVVVPR.D	1853.98	0		2
P09661	SNRPA1 U2 small nuclear ribonucleoprotein A	SNRPA1			0.51	0	2
			K.NAIANASTLAEVER.L	1457.75	0.51		2
			K.LTAELIEQAAQYTNAVR.D	1890.99	0		2
			K.LTAELIEQAAQYTNAVR.D	1890.99	0		3
O75909	CCNK Cyclin-K	CCNK			0.52	0	2
			K.DPQQPAQQQQPAQQPK.K	1815.89	0.52		2
			K.DLAHTPSQLEGLDPATEAR.Y	2020.99	0		2
			K.DLAHTPSQLEGLDPATEAR.Y	2020.99	0		3
Q13428	TCOF1 Treacle protein	TCOF1			0.52	0.18	23
			K.AEEDAALQAK.K	1044.51	0.52		2
			K.AGPVAVQVK.A	867.518	0.61		2
			K.ASEAQPPVAR.T	1024.53	0.53		2
			K.GMGTVEGGDQSNPK.S	1375.6	0.54		2
			K.GSLGQGTAPVLPGK.T	1280.71	0.44		2
			K.SPQVKPASTMGMGPLGK.G	1684.86	0.36		3
			K.TSQVGAASAPAK.E	1086.57	0.4		2
			K.VLTELLEQER.K	1228.67	0.64		2
			K.VVTAAAQAK.Q	857.497	1.11		2
			R.GPASVPSVGK.A	897.492	0.45		2
			R.ISDGKKQEGPATQVSK.K	1671.88	0.53		3
			R.KGAAPAPPGK.T	892.513	0.33		2
			R.KGAAPTPPGK.T	922.524	0.36		2
			R.LASTNSSVLGADLPSSMK.E	1776.89	0.61		2
			R.TNVVTMPTAHPR.I	1322.68	0.54		2
			R.TNVVTMPTAHPR.I	1322.68	0.51		3
			K.KNPASLPLTQAALK.V	1450.85	0		2
			K.RKAEEDAALQAK.K	1328.7	0		2
			K.RKAEEDAALQAK.K	1328.7	0		3
			K.TGNSMPHPATGK.T	1196.56	0		2
			K.TGPAAAQVQVGK.Q	1125.61	0		2
			K.VGPATPSAQVGK.W	1110.6	0		2
			R.ISDGKKQEGPATQVSK.K	1671.88	0		2
P20962	PTMS Parathymosin	PTMS			0.53	0.04	23
			R.AAEEEDEADPKR.Q	1358.6	0.56		2
			R.AAEEEDEADPKR.Q	1358.6	0.5		3
			K.SVEAAAELSAK.D	1074.56	0		2
P46777	RPL5 60S ribosomal protein L5	RPL5			0.54	0	2
			K.NSVTPDMMEEMYK.K	1573.65	0.54		2
			K.RFPGYDSESK.E	1184.55	0		2
P61160	ACTR2 Actin-related protein 2	ACTR2			0.54	0.18	2
			K.DLMVGDEASELR.S	1333.62	0.67		2
			K.ILLTEPPMNPTK.N	1352.74	0.41		2
			R.GYAFNHSADFETVR.M	1612.73	0		2
P62249	RPS16 40S ribosomal protein S16	RPS16			0.54	0	2
			K.LLEPVLLLGK.E	1093.71	0.54		2
			K.GPLQSVQVFGR.K	1186.65	0		2
P31150	GDI1 Rab GDP dissociation inhibitor alpha	GDI1			0.55	0.15	2
			K.SPYLYPLYGLGELPQGFAR.L	2141.1	0.44		2
			K.TFEGVDPQTTSMR.D	1467.67	0.65		2
			K.SPYLYPLYGLGELPQGFAR.L	2141.1	0		3
			R.FQLLEGPPESMGR.G	1459.71	0		2
			R.TDDYLDQPCLETVNR.I	1837.82	0		2
P67809	YBX1 Nuclease-sensitive element-binding protein 1	YBX1			0.55	0.17	234
			K.GAEAANVTGPGGVPVQGSK.Y	1694.86	0.53		2
			R.EDGNEEDKENQGDETQGQQPPQRR.Y	2784.2	0.54		3
			R.EDGNEEDKENQGDETQGQQPPQRR.Y	2784.2	0.55		4
			R.NGYGFINR.N	939.456	0.89		2
			R.SVGDGETVEFDVVEGEK.G	1794.82	0.82		2
			K.AADPPAENSSAPEAEQGGAE.-	1896.8	0		2
			R.EDGNEEDKENQGDETQGQQPPQR.R	2628.1	0		3
P17980	PSMC3 26S proteasome regulatory subunit 6A	PSMC3			0.56	0	2
			R.VDILDPALLR.S	1123.66	0.56		2
			K.DSYLILETLPTEYDSR.V	1914.93	0		2
			K.LAGPQLVQMFIGDGAK.L	1643.87	0		2
P84103	SRSF3 Serine/arginine-rich splicing factor 3	SRSF3			0.57	0	2
			R.AFGYYGPLR.S	1042.52	0.57		2
			R.NPPGFAFVEFEDPRDAADAVR.E	2320.1	0		3
P0CG47	UBB Polyubiquitin-B	UBB			0.58	0.19	2
			K.IQDKEGIPPDQQR.L	1522.77	0.45		2
			K.TITLEVEPSDTIENVK.A	1786.92	0.72		2
P0CG48	UBC Polyubiquitin-C	UBC			0.58	0.19	2
			K.IQDKEGIPPDQQR.L	1522.77	0.45		2
			K.TITLEVEPSDTIENVK.A	1786.92	0.72		2
P55209	NAP1L1 Nucleosome assembly protein 1-like 1	NAP1L1			0.58	0.16	23
			K.AKIEDEKKDEEKEDPK.G	1929.95	0.51		3
			K.FYEEVHDLER.K	1335.61	0.81		2
			K.IEDEKKDEEKEDPK.G	1730.82	0.47		3
			R.LDGLVETPTGYIESLPR.V	1859.97	0.66		2
			K.NVDLLSDMVQEHDEPILK.H	2095.03	0		3
			K.YAVLYQPLFDKR.F	1511.81	0		2
P61204	ARF3 ADP-ribosylation factor 3	ARF3			0.58	0	2
			K.QDLPNAMNAAEITDK.L	1629.77	0.58		2
			K.NISFTVWDVGGQDK.I	1564.75	0		2
			R.DAVLLVFANK.Q	1088.62	0		2
P61962	DCAF7 DDB1- and CUL4-associated factor 7	DCAF7			0.58	0	2
			K.GVYPDLLATSGDYLR.V	1638.83	0.58		2
			R.LALGSFVEEYNNK.V	1482.74	0		2
P62979	RPS27A Ubiquitin-40S ribosomal protein S27a	RPS27A			0.58	0.19	2
			K.IQDKEGIPPDQQR.L	1522.77	0.45		2
			K.TITLEVEPSDTIENVK.A	1786.92	0.72		2
P62987	UBA52 Ubiquitin-60S ribosomal protein L40	UBA52			0.58	0.19	2
			K.IQDKEGIPPDQQR.L	1522.77	0.45		2
			K.TITLEVEPSDTIENVK.A	1786.92	0.72		2
P84077	ARF1 ADP-ribosylation factor 1	ARF1			0.58	0	2
			K.QDLPNAMNAAEITDK.L	1629.77	0.58		2
			K.NISFTVWDVGGQDK.I	1564.75	0		2
			R.DAVLLVFANK.Q	1088.62	0		2
Q9BPW8	NIPSNAP1 Protein NipSnap homolog 1	NIPSNAP1			0.58	0	2
			R.MGPNIYELR.T	1091.54	0.58		2
Q9UPT8	ZC3H4 Zinc finger CCCH domain-containing protein 4	ZC3H4			0.58	0	2
			K.ATEPAADTGAQPK.G	1255.6	0.58		2
			K.TVNATGSSAAPGSSDKPSDPR.V	2001.94	0		2
			K.TVNATGSSAAPGSSDKPSDPR.V	2001.94	0		3
contaminant_UBIQUITIN08	cimageipi-contaminant_UBIQUITIN08 no description	cimageipi-contaminant_UBIQUITIN08			0.58	0.19	2
			K.IQDKEGIPPDQQR.L	1522.77	0.45		2
			K.TITLEVEPSDTIENVK.A	1786.92	0.72		2
P09429	HMGB1 High mobility group protein B1	HMGB1			0.59	0	3
			K.IKGEHPGLSIGDVAK.K	1519.84	0.59		3
			K.LGEMWNNTAADDKQPYEK.K	2109.95	0		3
P62333	PSMC6 26S proteasome regulatory subunit 10B	PSMC6			0.59	0	2
			R.EVIELPLTNPELFQR.V	1797.97	0.59		2
			K.LSDGFNGADLR.N	1163.56	0		2
			R.ADHDFVVQEDFMK.A	1579.7	0		2
P62753	RPS6 40S ribosomal protein S6	RPS6			0.59	0.09	2
			K.DIPGLTDTTVPR.R	1283.67	0.74		2
			K.NKEEAAEYAK.L	1151.55	0.59		2
			R.MATEVAADALGEEWK.G	1619.75	0.59		2
			K.LFNLSKEDDVR.Q	1334.68	0		2
P05114	HMGN1 Non-histone chromosomal protein HMG-14	HMGN1			0.6	0	2
			K.VSSAEGAAKEEPK.R	1301.65	0.6		2
P09651	HNRNPA1 Heterogeneous nuclear ribonucleoprotein A1	HNRNPA1			0.6	0.13	23
			K.IEVIEIMTDR.G	1217.63	0.76		2
			K.SESPKEPEQLR.K	1298.65	0.49		2
			K.SESPKEPEQLR.K	1298.65	0.5		3
			K.SESPKEPEQLRK.L	1426.74	0.52		2
			K.SESPKEPEQLRK.L	1426.74	0.49		3
			K.YHTVNGHNCEVR.K	1484.66	0.8		2
			K.YHTVNGHNCEVR.K	1484.66	0.82		3
			R.EDSQRPGAHLTVK.K	1436.74	0.6		2
			R.EDSQRPGAHLTVKK.I	1564.83	0.57		3
			R.GFAFVTFDDHDSVDK.I	1698.75	0.74		3
			R.NQGGYGGSSSSSSYGSGR.R	1693.69	0.73		2
			K.IEVIEIM(15.995)TDR.G	845.457	0		2
			K.LFIGGLSFETTDESLR.S	1783.9	0		2
			K.YHTVNGHNCEVRK.A	1612.75	0		2
			R.GFAFVTFDDHDSVDK.I	1698.75	0		2
			R.SSGPYGGGGQYFAK.P	1374.62	0		2
			R.SSGPYGGGGQYFAKPR.N	1627.77	0		2
			R.SSGPYGGGGQYFAKPR.N	1627.77	0		3
P23381	WARS Tryptophan--tRNA ligase, cytoplasmic	WARS			0.6	0	2
			K.MSASDPNSSIFLTDTAK.Q	1783.83	0.6		2
			K.AGNASKDEIDSAVK.M	1403.69	0		2
			K.AGNASKDEIDSAVK.M	1403.69	0		3
			K.DLTLDQAYSYAVENAK.D	1799.86	0		2
			K.DYTSGAMLTGELKK.A	1512.75	0		2
P42166	TMPO Lamina-associated polypeptide 2, isoform alpha	TMPO			0.6	0.8	2
			K.VIEEEWQQVDR.Q	1429.68	1.92		2
			K.YGVNPGPIVGTTR.K	1329.7	0.6		2
			R.NRPPLPAGTNSK.G	1250.67	0.48		2
			K.AMQADISQAAQILSSDPSR.T	1988.97	0		2
			K.GPPDFSSDEEREPTPVLGSGAAAAGR.S	2570.21	0		3
			K.MAAHTMGNATVGR.R	1315.61	0		2
			M.PEFLEDPSVLTK.D	1373.71	0		2
			R.QEDKDDLDVTELTNEDLLDQLVK.Y	2688.31	0		3
			R.SSTPLPTISSSAENTR.Q	1646.81	0		2
P58546	MTPN Myotrophin	MTPN			0.6	0	2
			K.GPDGLTAFEATDNQAIK.A	1746.84	0.6		2
			K.NGDLDEVKDYVAK.G	1464.71	0		2
P61956	SUMO2 Small ubiquitin-related modifier 2	SUMO2			0.6	0.09	2
			K.TENNDHINLK.V	1196.58	0.54		2
			K.VAGQDGSVVQFK.I	1233.64	0.67		2
			K.EGVKTENNDHINLK.V	1609.81	0		2
Q99460	PSMD1 26S proteasome non-ATPase regulatory subunit 1	PSMD1			0.6	0	2
			K.VSTAVLSITAK.A	1088.64	0.6		2
			K.QAIGIALETR.R	1070.61	0		2
Q9H0D6	XRN2 5-3 exoribonuclease 2	XRN2			0.6	0.08	2
			R.NSLGGDVLFVGK.H	1204.65	0.65		2
			R.NSPGSQVASNPR.Q	1212.58	0.54		2
			K.NKFDVDAADEK.F	1250.58	0		2
			R.LLYMAIDGVAPR.A	1317.71	0		2
Q9NQW7	XPNPEP1 Xaa-Pro aminopeptidase 1	XPNPEP1			0.6	0.1	2
			R.GSLTFEPLTLVPIQTK.M	1742.98	0.53		2
			R.VGVDPLIIPTDYWK.K	1614.87	0.67		2
Q9Y383	LUC7L2 Putative RNA-binding protein Luc7-like 2	LUC7L2			0.6	0.02	2
			R.AMLDQLMGTSR.D	1221.58	0.58		2
			R.LAETQEEISAEVAAK.A	1587.8	0.61		2
O14818	PSMA7 Proteasome subunit alpha type-7	PSMA7			0.61	0.21	2
			K.ALLEVVQSGGK.N	1099.62	0.76		2
			K.NYTDEAIETDDLTIK.L	1739.81	0.46		2
			R.LTVEDPVTVEYITR.Y	1633.86	0		2
P0DME0	SETSIP Protein SETSIP	SETSIP			0.61	0.22	23
			K.EFHLNESGDPSSK.S	1445.64	0.57		2
			K.EFHLNESGDPSSK.S	1445.64	0.61		3
			K.VEVTEFEDIK.S	1207.6	0.97		2
			K.LRQPFFQK.R	1062.6	0		2
P30038	ALDH4A1 Delta-1-pyrroline-5-carboxylate dehydrogenase, mit	ALDH4A1			0.61	0	2
			K.STGSIVGQQPFGGAR.A	1460.74	0.61		2
			K.VANEPVLAFTQGSPER.D	1713.87	0		2
P43246	MSH2 DNA mismatch repair protein Msh2	MSH2			0.61	0.61	2
			K.NLQSVVLSK.M	986.576	0.18		2
			R.QTLQEDLLR.R	1114.6	1.04		2
			K.NNSFVNEIISR.I	1291.65	0		2
Q01105	SET Protein SET	SET			0.61	0.22	23
			K.EFHLNESGDPSSK.S	1445.64	0.57		2
			K.EFHLNESGDPSSK.S	1445.64	0.61		3
			K.VEVTEFEDIK.S	1207.6	0.97		2
			K.LRQPFFQK.R	1062.6	0		2
Q9H4A4	RNPEP Aminopeptidase B	RNPEP			0.61	0	2
			K.AIEAVAISPWK.T	1183.66	0.61		2
			K.TYQLVYFLDK.I	1288.67	0		2
			R.AFFPCFDTPAVK.Y	1398.66	0		2
			R.QHMDITGEENPLNK.L	1624.75	0		2
P06454	PTMA Prothymosin alpha	PTMA			0.62	0.02	23
			K.EVVEEAENGR.D	1130.52	0.67		2
			K.RAAEDDEDDDVDTKK.Q	1720.74	0.61		3
			R.AAEDDEDDDVDTK.K	1436.54	0.62		2
			R.AAEDDEDDDVDTKK.Q	1564.64	0.62		2
			R.AAEDDEDDDVDTKK.Q	1564.64	0.63		3
			R.AAEDDEDDDVDTKKQKTDEDD.-	2396.97	0.6		3
			K.KEVVEEAENGR.D	1258.62	0		2
			K.RAAEDDEDDDVDTK.K	1592.64	0		2
			K.RAAEDDEDDDVDTKKQKTDEDD.-	2553.07	0		4
			R.AAEDDEDDDVDTKKQKTDEDD.-	2396.97	0		2
P08579	SNRPB2 U2 small nuclear ribonucleoprotein B	SNRPB2			0.62	0	2
			K.TVEQTATTTNK.K	1192.59	0.62		2
			R.GQAFVIFK.E	908.512	0		2
Q12906	ILF3 Interleukin enhancer-binding factor 3	ILF3			0.62	0.19	23
			K.AEPPQAMNALMR.L	1327.64	0.61		2
			K.AYAALAALEK.L	1019.57	0.84		2
			K.LFPDTPLALDANK.K	1413.75	0.51		2
			K.LFPDTPLALDANKK.K	1541.85	0.49		3
			K.NPVMELNEK.R	1072.52	0.61		2
			K.RPMEEDGEEKSPSK.K	1617.73	0.46		3
			K.VLGMDPLPSK.M	1055.57	0.64		2
			K.VLQDMGLPTGAEGR.D	1442.72	1.04		2
			R.LAAFGQLHK.V	983.555	0.88		2
			R.LNQLKPGLQYK.L	1300.75	0.68		2
			K.EATDAIGHLDR.Q	1196.58	0		2
			K.EATDAIGHLDR.Q	1196.58	0		3
			K.HSSVYPTQEELEAVQNMVSHTER.A	2671.24	0		3
			K.RPMEEDGEEKSPSKK.K	1745.83	0		3
			K.SIGTANRPMGAGEALR.R	1599.82	0		2
			K.VLAGETLSVNDPPDVLDR.Q	1909.98	0		2
			K.YELISETGGSHDKR.F	1590.76	0		2
O00330	PDHX Pyruvate dehydrogenase protein X component, mitoch	PDHX			0.63	0	2
			K.HSLDASQGTATGPR.G	1396.67	0.63		2
			K.ILMPSLSPTMEEGNIVK.W	1857.96	0		2
O15160	POLR1C DNA-directed RNA polymerases I and III subunit RPA	POLR1C			0.63	0	2
			R.ILLAEVPTMAVEK.V	1412.79	0.63		2
			R.NQGDEEGTEIDTLQFR.L	1850.83	0		2
P11177	PDHB Pyruvate dehydrogenase E1 component subunit beta,	PDHB			0.63	0.14	23
			K.DFLIPIGK.A	901.527	0.71		2
			K.EGVECEVINMR.T	1334.6	0.85		2
			K.ILEDNSIPQVK.D	1254.68	0.43		2
			K.TYYMSGGLQPVPIVFR.G	1827.94	0.63		2
			K.VFLLGEEVAQYDGAYK.V	1801.9	0.91		2
			K.VVSPWNSEDAK.G	1230.59	0.7		2
			R.DAINQGMDEELERDEK.V	1890.83	0.67		2
			R.DAINQGMDEELERDEK.V	1890.83	0.59		3
			R.IMEGPAFNFLDAPAVR.V	1746.88	0.52		2
			R.TIRPMDMETIEASVMK.T	1850.89	0.57		3
			R.VTGADVPMPYAK.I	1247.62	0.63		2
			K.TYYM(15.995)SGGLQPVPIVFR.G	576.225	0		2
			K.VFLLGEEVAQYDGAYK.V	1801.9	0		3
			R.DAINQGMDEELER.D	1518.66	0		2
			R.IM(15.995)EGPAFNFLDAPAVR.V	262.135	0		2
P22626	HNRNPA2B1 Heterogeneous nuclear ribonucleoproteins A2/B1	HNRNPA2B1			0.63	0.1	23
			K.YHTINGHNAEVR.K	1409.68	0.75		2
			K.YHTINGHNAEVR.K	1409.68	0.84		3
			K.YHTINGHNAEVRK.A	1537.78	0.79		3
			R.EESGKPGAHVTVK.K	1337.69	0.61		2
			R.EESGKPGAHVTVK.K	1337.69	0.64		3
			R.EESGKPGAHVTVKK.L	1465.79	0.62		3
			R.GFGDGYNGYGGGPGGGNFGGSPGYGGGR.G	2495.04	0.55		2
			R.GFGFVTFDDHDPVDK.I	1694.76	0.61		2
			R.GFGFVTFDDHDPVDK.I	1694.76	0.63		3
			R.GGGGNFGPGPGSNFR.G	1376.62	0.52		2
			R.GGNFGFGDSR.G	1012.44	0.75		2
			R.NMGGPYGGGNYGPGGSGGSGGYGGR.S	2189.9	0.62		2
			R.QEMQEVQSSR.S	1220.55	0.76		2
			R.GFGDGYNGYGGGPGGGNFGGSPGYGGGR.G	2495.04	0		3
			R.NMGGPYGGGNYGPGGSGGSGGYGGR.S	2189.9	0		3
			R.QEM(15.995)QEVQSSR.S	406.152	0		2
P26640	VARS Valine--tRNA ligase	VARS			0.63	0	2
			R.SSAQDPQAVLGALGR.A	1468.76	0.63		2
			K.DVSGPMPDSYSPR.Y	1406.61	0		2
P42167	TMPO Lamina-associated polypeptide 2, isoforms beta/gam	TMPO			0.63	0.1	23
			K.GGPLQALTR.E	911.519	0.66		2
			K.YGVNPGPIVGTTR.K	1329.7	0.6		2
			R.KRVETSEHFR.I	1287.67	0.7		3
			R.NRPPLPAGTNSK.G	1250.67	0.48		2
			K.GPPDFSSDEEREPTPVLGSGAAAAGR.S	2570.21	0		3
			M.PEFLEDPSVLTK.D	1373.71	0		2
			R.QEDKDDLDVTELTNEDLLDQLVK.Y	2688.31	0		3
			R.SSTPLPTISSSAENTR.Q	1646.81	0		2
P62195	PSMC5 26S proteasome regulatory subunit 8	PSMC5			0.63	0.16	2
			K.VPDSTYEMIGGLDK.Q	1523.72	0.52		2
			R.LEGGSGGDSEVQR.T	1289.58	0.74		2
			R.ELFVMAR.E	864.453	0		2
P27695	APEX1 DNA-(apurinic or apyrimidinic site) lyase	APEX1			0.64	0	2
			K.TSPSGKPATLK.I	1085.61	0.64		2
			R.QGFGELLQAVPLADSFR.H	1847.96	0		2
P30086	PEBP1 Phosphatidylethanolamine-binding protein 1	PEBP1			0.64	0.04	23
			K.GNDISSGTVLSDYVGSGPPK.G	1949.94	0.65		2
			K.LYTLVLTDPDAPSR.K	1559.82	0.56		2
			K.NRPTSISWDGLDSGK.L	1631.79	0.66		2
			K.NRPTSISWDGLDSGK.L	1631.79	0.61		3
			R.APVAGTCYQAEWDDYVPK.L	2069.92	0.64		2
P62241	RPS8 40S ribosomal protein S8	RPS8			0.64	0.21	2
			K.ISSLLEEQFQQGK.L	1505.77	0.93		2
			K.LTPEEEEILNK.K	1313.67	0.52		2
			R.IIDVVYNASNNELVR.T	1717.9	0.64		2
			K.YELGRPAANTK.I	1218.64	0		2
			R.KYELGRPAANTK.I	1346.73	0		2
			R.LDVGNFSWGSECCTR.K	1786.74	0		2
Q13442	PDAP1 28 kDa heat- and acid-stable phosphoprotein	PDAP1			0.64	0.15	234
			K.AREEEEQKEGGDGAAGDPKK.E	2100.98	0.55		3
			K.AREEEEQKEGGDGAAGDPKK.E	2100.98	0.64		4
			R.QYTSPEEIDAQLQAEK.Q	1848.87	0.84		2
			K.KVTQLDLDGPK.E	1212.67	0		2
B5ME19	EIF3CL Eukaryotic translation initiation factor 3 subunit	EIF3CL			0.65	0	2
			R.TEPTAQQNLALQLAEK.L	1753.92	0.65		2
			K.DAHNALLDIQSSGR.A	1495.74	0		2
			K.ELLGQGLLLR.S	1110.68	0		2
			K.LGSLVENNER.V	1129.57	0		2
			K.SEQDQAENEGEDSAVLMER.L	2136.89	0		2
			R.QPLLGPPESMR.E	1223.63	0		2
P09211	GSTP1 Glutathione S-transferase P	GSTP1			0.65	0.15	23
			K.AFLASPEYVNLPINGNGK.Q	1903.99	0.52		2
			K.AFLASPEYVNLPINGNGKQ.-	2032.05	0.65		2
			K.AFLASPEYVNLPINGNGKQ.-	2032.05	0.52		3
			K.ALPGQLKPFETLLSQNQGGK.T	2126.16	0.62		3
			K.DQQEAALVDMVNDGVEDLR.C	2116.98	0.85		2
			K.DQQEAALVDMVNDGVEDLR.C	2116.98	0.8		3
			K.FQDGDLTLYQSNTILR.H	1883.95	0.78		2
			M.PPYTVVYFPVR.G	1336.72	0.55		2
			R.MLLADQGQSWK.E	1275.63	0.93		2
			K.ALPGQLKPFETLLSQNQGGK.T	2126.16	0		2
			K.DQQEAALVDM(15.995)VNDGVEDLR.C	1118.49	0		2
P10155	TROVE2 60 kDa SS-A/Ro ribonucleoprotein	TROVE2			0.65	0	2
			K.LGLENAEALIR.L	1197.67	0.65		2
			K.QIANSQDGYVWQVTDMNR.L	2124.97	0		2
P30041	PRDX6 Peroxiredoxin-6	PRDX6			0.65	0.14	2
			K.DGDSVMVLPTIPEEEAK.K	1828.88	0.5		2
			K.LPFPIIDDR.N	1084.59	0.65		2
			K.LSILYPATTGR.N	1190.67	0.77		2
			R.DFTPVCTTELGR.A	1394.65	0.59		2
			R.NFDEILR.V	905.461	0.85		2
			M.PGGLLLGDVAPNFEANTTVGR.I	2098.09	0		2
			R.VATPVDWKDGDSVMVLPTIPEEEAK.K	2726.36	0		3
P31937	HIBADH 3-hydroxyisobutyrate dehydrogenase, mitochondrial	HIBADH			0.65	0.23	2
			K.DLGLAQDSATSTK.S	1305.64	1.04		2
			K.GSLLIDSSTIDPAVSK.E	1601.85	0.64		2
			K.MGAVFMDAPVSGGVGAAR.S	1691.81	0.65		2
			K.MGAVFM(15.995)DAPVSGGVGAAR.S	654.287	0		2
			K.SPILLGSLAHQIYR.M	1566.89	0		3
			K.TPVGFIGLGNMGNPMAK.N	1702.85	0		2
P35579	MYH9 Myosin-9	MYH9			0.65	0.15	2
			K.ASITALEAK.I	902.507	0.51		2
			K.KFDQLLAEEK.T	1219.64	0.86		2
			K.TQLEELEDELQATEDAK.L	1960.91	0.67		2
			R.QLLQANPILEAFGNAK.T	1725.94	0.63		2
			K.ALELDSNLYR.I	1192.61	0		2
			K.ANLQIDQINTDLNLER.S	1868.96	0		2
			K.DLEAHIDSANK.N	1211.58	0		2
			K.IAQLEEQLDNETK.E	1529.76	0		2
			K.KLVWVPSDK.S	1070.61	0		2
			K.NFINNPLAQADWAAK.K	1671.84	0		2
			K.THEAQIQEMR.Q	1241.58	0		2
			K.VDYKADEWLMK.N	1396.67	0		2
			K.VIQYLAYVASSHK.S	1477.79	0		3
			R.IAQLEEELEEEQGNTELINDR.L	2472.17	0		2
			R.IIGLDQVAGMSETALPGAFK.T	2018.06	0		3
			R.IM(15.995)GIPEEEQMGLLR.V	262.135	0		2
			R.LTEMETLQSQLMAEK.L	1750.85	0		2
			R.NAEQYKDQADK.A	1308.59	0		2
			R.NTDQASMPDNTAAQK.V	1590.69	0		2
			R.QAQQERDELADEIANSSGK.G	2088.98	0		3
			R.QLEEAEEEAQR.A	1330.6	0		2
P35606	COPB2 Coatomer subunit beta	COPB2			0.65	0.25	2
			K.AAESLADPTEYENLFPGLK.E	2065.01	0.65		2
			R.GSNNVALGYDEGSIIVK.L	1734.88	0.59		2
			R.VFNYNTLER.V	1154.57	1.05		2
			K.AMGDAEIKDGER.L	1290.59	0		2
			K.VWQLGSSSPNFTLEGHEK.G	2015.98	0		3
Q8N163	CCAR2 Cell cycle and apoptosis regulator protein 2	CCAR2			0.65	0	2
			K.AAYNPGQAVPWNAVK.V	1584.8	0.65		2
			K.EAAPDAGAEPITADSDPAYSSK.V	2162.97	0		2
			K.VLLLSSPGLEELYR.C	1587.89	0		2
			K.VQTLSNQPLLK.S	1239.72	0		2
			R.FAEFQYLQPGPPR.R	1548.77	0		2
			R.FSATEVTNK.T	995.492	0		2
Q99613	EIF3C Eukaryotic translation initiation factor 3 subunit	EIF3C			0.65	0	2
			R.TEPTAQQNLALQLAEK.L	1753.92	0.65		2
			K.DAHNALLDIQSSGR.A	1495.74	0		2
			K.ELLGQGLLLR.S	1110.68	0		2
			K.LGSLVENNER.V	1129.57	0		2
			K.SEQDQAENEGEDSAVLMER.L	2136.89	0		2
			R.QPLLGPPESMR.E	1223.63	0		2
Q9P258	RCC2 Protein RCC2	RCC2			0.65	0	2
			K.LFDFPGR.G	850.434	0.65		2
			K.AAAAAWEEPSSGNGTAR.A	1644.75	0		2
			K.TKDGQILPVPNVVVR.D	1633.95	0		2
			R.VFSWGFGGYGR.L	1231.58	0		2
E9PAV3	NACA Nascent polypeptide-associated complex subunit alp	NACA			0.66	0.04	2
			K.IEDLSQQAQLAAAEK.F	1613.83	0.69		2
			K.SPASDTYIVFGEAK.I	1483.72	0.63		2
			K.DIELVMSQANVSR.A	1460.73	0		2
P21281	ATP6V1B2 V-type proton ATPase subunit B, brain isoform	ATP6V1B2			0.66	0.04	2
			K.AVVQVFEGTSGIDAK.K	1519.79	0.69		2
			R.TPVSEDMLGR.V	1103.53	0.63		2
P24666	ACP1 Low molecular weight phosphotyrosine protein phosp	ACP1			0.66	0	2
			R.SPIAEAVFR.K	988.534	0.66		2
			R.VDSAATSGYEIGNPPDYR.G	1911.87	0		2
P28066	PSMA5 Proteasome subunit alpha type-5	PSMA5			0.66	0.15	2
			R.GVNTFSPEGR.L	1062.51	0.55		2
			R.ITSPLMEPSSIEK.I	1430.73	0.76		2
P33992	MCM5 DNA replication licensing factor MCM5	MCM5			0.66	0.01	2
			K.IPGIIIAASAVR.A	1179.73	0.67		2
			K.LQPFATEADVEEALR.L	1687.84	0.66		2
			R.RGDINLLMLGDPGTAK.S	1669.88	0		3
			R.VLGIQVDTDGSGR.S	1315.67	0		2
P39748	FEN1 Flap endonuclease 1	FEN1			0.66	0	2
			K.WSEPNEEELIK.F	1372.65	0.66		2
			K.QLQQAQAAGAEQEVEK.F	1726.85	0		2
P60709	ACTB Actin, cytoplasmic 1	ACTB			0.66	0.28	23
			G.IHETTFNSIMK.C	1319.65	0.59		2
			K.AGFAGDDAPR.A	975.441	0.62		2
			K.CDVDIRK.D	904.444	0.79		2
			K.DLYANTVLSGGTTMYPGIADR.M	2215.07	0.73		2
			K.DLYANTVLSGGTTMYPGIADR.M	2215.07	0.72		3
			K.DSYVGDEAQSK.R	1197.52	0.71		2
			K.DSYVGDEAQSKR.G	1353.62	0.73		2
			K.DSYVGDEAQSKR.G	1353.62	0.74		3
			K.EITALAPSTMK.I	1160.61	0.65		2
			K.IIAPPERK.Y	922.56	0.53		2
			K.IKIIAPPER.K	1035.64	0.51		2
			K.IKIIAPPERK.Y	1163.74	0.5		2
			K.IWHHTFYNELR.V	1514.74	0.73		2
			K.IWHHTFYNELR.V	1514.74	0.79		3
			K.LCYVALDFEQEMATAASSSSLEK.S	2550.17	0.82		2
			K.LCYVALDFEQEMATAASSSSLEK.S	2550.17	0.79		3
			K.QEYDESGPSIVHR.K	1515.7	0.62		2
			K.QEYDESGPSIVHR.K	1515.7	0.6		3
			K.QEYDESGPSIVHRK.C	1643.79	0.66		2
			K.QEYDESGPSIVHRK.C	1643.79	0.65		3
			K.SYELPDGQVITIGNER.F	1789.88	0.61		2
			K.SYELPDGQVITIGNER.F	1789.88	0.64		3
			N.TVLSGGTTMYPGIADR.M	1637.81	0.63		2
			R.AVFPSIVGR.P	944.544	0.67		2
			R.AVFPSIVGRPR.H	1197.7	0.54		2
			R.AVFPSIVGRPR.H	1197.7	0.67		3
			R.DLTDYLMK.I	997.479	0.81		2
			R.GYSFTTTAER.E	1131.52	0.82		2
			R.HQGVMVGMGQK.D	1170.56	0.86		2
			R.KDLYANTVLSGGTTM(15.995)YPGIADR.M	1569.77	2.19		2
			R.KDLYANTVLSGGTTMYPGIADR.M	2343.16	0.66		2
			R.KDLYANTVLSGGTTMYPGIADR.M	2343.16	0.63		3
			R.LDLAGRDLTDYLMK.I	1622.83	0.73		3
			R.VAPEEHPVLLTEAPLNPK.A	1954.06	0.43		2
			R.VAPEEHPVLLTEAPLNPK.A	1954.06	0.44		3
			K.DLYANTVLSGGTTM(15.995)YPGIADR.M	1441.68	0		2
			K.LCYVALDFEQEM(15.995)ATAASSSSLEK.S	1516.66	0		2
			K.QEYDESGPSIVHRK.C	1643.79	0		4
			R.DLTDYLM(15.995)K.I	869.384	0		2
			R.HQGVM(15.995)VGMGQK.D	570.258	0		2
			R.HQGVMVGM(15.995)GQK.D	857.389	0		2
			R.KDLYANTVLSGGTTM(15.995)YPGIADR.M	1569.77	0		3
			R.MQKEITALAPSTMK.I	1547.81	0		2
			R.TTGIVM(15.995)DSGDGVTHTVPIYEGYALPH.A	620.32	0		3
			R.TTGIVM(15.995)DSGDGVTHTVPIYEGYALPHAILR.L	620.32	0		3
			R.TTGIVM(15.995)DSGDGVTHTVPIYEGYALPHAILR.L	620.32	0		4
			R.TTGIVMDSGDGVTHTVPIYEGYALPH.A	2730.3	0		2
			R.TTGIVMDSGDGVTHTVPIYEGYALPH.A	2730.3	0		3
			R.TTGIVMDSGDGVTHTVPIYEGYALPHAILR.L	3183.61	0		3
			R.TTGIVMDSGDGVTHTVPIYEGYALPHAILR.L	3183.61	0		4
P60900	PSMA6 Proteasome subunit alpha type-6	PSMA6			0.66	0	2
			R.HITIFSPEGR.L	1155.6	0.66		2
			K.ITENIGCVMTGMTADSR.S	1854.83	0		2
			K.QTESTSFLEK.K	1168.56	0		2
P62854	RPS26 40S ribosomal protein S26	RPS26			0.66	0.06	2
			R.DISEASVFDAYVLPK.L	1652.83	0.62		2
			R.NIVEAAAVR.D	941.529	0.7		2
P63261	ACTG1 Actin, cytoplasmic 2	ACTG1			0.66	0.28	23
			G.IHETTFNSIMK.C	1319.65	0.59		2
			K.AGFAGDDAPR.A	975.441	0.62		2
			K.CDVDIRK.D	904.444	0.79		2
			K.DLYANTVLSGGTTMYPGIADR.M	2215.07	0.73		2
			K.DLYANTVLSGGTTMYPGIADR.M	2215.07	0.72		3
			K.DSYVGDEAQSK.R	1197.52	0.71		2
			K.DSYVGDEAQSKR.G	1353.62	0.73		2
			K.DSYVGDEAQSKR.G	1353.62	0.74		3
			K.EITALAPSTMK.I	1160.61	0.65		2
			K.IIAPPERK.Y	922.56	0.53		2
			K.IKIIAPPER.K	1035.64	0.51		2
			K.IKIIAPPERK.Y	1163.74	0.5		2
			K.IWHHTFYNELR.V	1514.74	0.73		2
			K.IWHHTFYNELR.V	1514.74	0.79		3
			K.LCYVALDFEQEMATAASSSSLEK.S	2550.17	0.82		2
			K.LCYVALDFEQEMATAASSSSLEK.S	2550.17	0.79		3
			K.QEYDESGPSIVHR.K	1515.7	0.62		2
			K.QEYDESGPSIVHR.K	1515.7	0.6		3
			K.QEYDESGPSIVHRK.C	1643.79	0.66		2
			K.QEYDESGPSIVHRK.C	1643.79	0.65		3
			K.SYELPDGQVITIGNER.F	1789.88	0.61		2
			K.SYELPDGQVITIGNER.F	1789.88	0.64		3
			N.TVLSGGTTMYPGIADR.M	1637.81	0.63		2
			R.AVFPSIVGR.P	944.544	0.67		2
			R.AVFPSIVGRPR.H	1197.7	0.54		2
			R.AVFPSIVGRPR.H	1197.7	0.67		3
			R.DLTDYLMK.I	997.479	0.81		2
			R.GYSFTTTAER.E	1131.52	0.82		2
			R.HQGVMVGMGQK.D	1170.56	0.86		2
			R.KDLYANTVLSGGTTM(15.995)YPGIADR.M	1569.77	2.19		2
			R.KDLYANTVLSGGTTMYPGIADR.M	2343.16	0.66		2
			R.KDLYANTVLSGGTTMYPGIADR.M	2343.16	0.63		3
			R.LDLAGRDLTDYLMK.I	1622.83	0.73		3
			R.VAPEEHPVLLTEAPLNPK.A	1954.06	0.43		2
			R.VAPEEHPVLLTEAPLNPK.A	1954.06	0.44		3
			K.DLYANTVLSGGTTM(15.995)YPGIADR.M	1441.68	0		2
			K.LCYVALDFEQEM(15.995)ATAASSSSLEK.S	1516.66	0		2
			K.QEYDESGPSIVHRK.C	1643.79	0		4
			R.DLTDYLM(15.995)K.I	869.384	0		2
			R.HQGVM(15.995)VGMGQK.D	570.258	0		2
			R.HQGVMVGM(15.995)GQK.D	857.389	0		2
			R.KDLYANTVLSGGTTM(15.995)YPGIADR.M	1569.77	0		3
			R.MQKEITALAPSTMK.I	1547.81	0		2
			R.TTGIVM(15.995)DSGDGVTHTVPIYEGYALPH.A	620.32	0		3
			R.TTGIVM(15.995)DSGDGVTHTVPIYEGYALPHAILR.L	620.32	0		3
			R.TTGIVM(15.995)DSGDGVTHTVPIYEGYALPHAILR.L	620.32	0		4
			R.TTGIVMDSGDGVTHTVPIYEGYALPH.A	2730.3	0		2
			R.TTGIVMDSGDGVTHTVPIYEGYALPH.A	2730.3	0		3
			R.TTGIVMDSGDGVTHTVPIYEGYALPHAILR.L	3183.61	0		3
			R.TTGIVMDSGDGVTHTVPIYEGYALPHAILR.L	3183.61	0		4
Q05519	SRSF11 Serine/arginine-rich splicing factor 11	SRSF11			0.66	0.06	23
			K.LNHVAAGLVSPSLK.S	1404.81	0.61		3
			R.ALIVVPYAEGVIPDEAK.A	1783.98	0.7		2
			K.FHDPDSAVVAQHLTNTVFVDR.A	2368.16	0		3
			K.LNHVAAGLVSPSLK.S	1404.81	0		2
			R.ALIVVPYAEGVIPDEAK.A	1783.98	0		3
			R.TLFGFLGK.I	881.501	0		2
Q13765	NACA Nascent polypeptide-associated complex subunit alp	NACA			0.66	0.04	2
			K.IEDLSQQAQLAAAEK.F	1613.83	0.69		2
			K.SPASDTYIVFGEAK.I	1483.72	0.63		2
			K.DIELVMSQANVSR.A	1460.73	0		2
P29401	TKT Transketolase	TKT			0.67	0.16	23
			K.ISSDLDGHPVPK.Q	1263.65	0.49		3
			R.DAIAQAVR.G	842.461	0.73		2
			R.KAYGQALAK.L	948.539	1.01		2
			R.LGQSDPAPLQHQMDIYQK.R	2069.01	0.71		3
			R.SVPTSTVFYPSDGVATEK.A	1884.92	0.67		2
			R.TSRPENAIIYNNNEDFQVGQAK.V	2508.21	0.67		3
			R.VLDPFTIKPLDR.K	1412.8	0.56		3
			K.HQPTAIIAK.T	977.566	0		2
			K.ILATPPQEDAPSVDIANIR.M	2020.07	0		2
			K.ISSDLDGHPVPK.Q	1263.65	0		2
			R.IIALDGDTK.N	944.518	0		2
			R.LGQSDPAPLQHQMDIYQK.R	2069.01	0		2
			R.TSRPENAIIYNNNEDFQVGQAK.V	2508.21	0		2
P29966	MARCKS Myristoylated alanine-rich C-kinase substrate	MARCKS			0.67	0.07	23
			K.AAEEPSKVEEK.K	1215.6	0.62		2
			K.AAEEPSKVEEK.K	1215.6	0.72		3
			K.AEDGATPSPSNETPK.K	1499.67	0		2
			K.VNGDASPAAAESGAK.E	1343.63	0		2
P31040	SDHA Succinate dehydrogenase [ubiquinone] flavoprotein	SDHA			0.67	0	2
			K.VTLEYRPVIDK.T	1331.74	0.67		2
			K.NTVVATGGYGR.T	1093.55	0		2
			R.WHFYDTVK.G	1094.52	0		2
P33316	DUT Deoxyuridine 5-triphosphate nucleotidohydrolase,	DUT			0.67	0.12	23
			K.TDIQIALPSGCYGR.V	1549.76	0.57		2
			R.ARPAEVGGMQLR.F	1283.68	0.63		2
			R.ARPAEVGGMQLR.F	1283.68	0.69		3
			R.GNVGVVLFNFGK.E	1249.68	0.88		2
			R.LSEHATAPTR.G	1081.55	0.67		2
			K.HFIDVGAGVIDEDYR.G	1704.81	0		2
			R.AAGYDLYSAYDYTIPPMEK.A	2167.99	0		2
			R.IFYPEIEEVQALDDTER.G	2066.99	0		2
P35749	MYH11 Myosin-11	MYH11			0.67	0.12	2
			K.QLLQANPILEAFGNAK.T	1725.94	0.63		2
			K.TQLEELEDELQATEDAK.L	1960.91	0.67		2
			R.KFDQLLAEEK.N	1219.64	0.86		2
			K.ALELDPNLYR.I	1202.63	0		2
			K.EQADFAVEALAK.A	1290.65	0		2
			R.NTDQASMPDNTAAQK.V	1590.69	0		2
P62244	RPS15A 40S ribosomal protein S15a	RPS15A			0.67	0	2
			R.MNVLADALK.S	973.527	0.67		2
Q16629	SRSF7 Serine/arginine-rich splicing factor 7	SRSF7			0.67	0	2
			K.VYVGNLGTGAGK.G	1134.6	0.67		2
			K.VYVGNLGTGAGKGELER.A	1718.9	0		2
			R.NPPGFAFVEFEDPRDAEDAVR.G	2378.1	0		3
Q99733	NAP1L4 Nucleosome assembly protein 1-like 4	NAP1L4			0.67	0.2	2
			K.AAATAEEPDPK.G	1098.52	0.53		2
			K.FYEEVHDLER.K	1335.61	0.81		2
P22314	UBA1 Ubiquitin-like modifier-activating enzyme 1	UBA1			0.68	0.13	23
			K.ATLPSPDKLPGFK.M	1369.76	0.48		3
			K.LKSDTAAAAVR.Q	1101.61	0.73		2
			K.NGSEADIDEGLYSR.Q	1524.67	0.57		2
			K.NIILGGVK.A	812.512	0.87		2
			K.QPAENVNQYLTDPK.F	1615.78	0.5		2
			K.SLVASLAEPDFVVTDFAK.F	1908.99	0.77		2
			R.AAVATFLQSVQVPEFTPK.S	1933.04	0.68		2
			R.AENYDIPSADR.H	1249.56	0.57		2
			R.DEFEGLFK.Q	983.46	0.88		2
			R.KPLLESGTLGTK.G	1242.72	0.69		2
			R.LAGTQPLEVLEAVQR.S	1622.9	0.68		2
			R.LDQPMTEIVSR.V	1287.65	0.58		2
			R.LQTSSVLVSGLR.G	1258.72	0.84		2
			R.NEEDAAELVALAQAVNAR.A	1882.94	0.67		2
			R.NEEDAAELVALAQAVNAR.A	1882.94	0.65		3
			R.QNRYDGQVAVFGSDLQEK.L	2053.99	0.91		3
			R.VGEFCHNR.G	1017.45	0.85		2
			R.YDGQVAVFGSDLQEK.L	1654.78	0.81		2
			K.ATLPSPDKLPGFK.M	1369.76	0		2
			K.DNPGVVTCLDEAR.H	1444.66	0		2
			K.IHVSDQELQSANASVDDSR.L	2070.96	0		3
			K.IHVSDQELQSANASVDDSRLEELK.A	2683.31	0		3
			R.ALPAVQQNNLDEDLIR.K	1807.94	0		2
			R.ALPAVQQNNLDEDLIRK.L	1937.04	0		2
			R.FEVQGLQPNGEEMTLK.Q	1818.88	0		2
			R.LAGTQPLEVLEAVQR.S	1622.9	0		3
			R.QNRYDGQVAVFGSDLQEK.L	2053.99	0		2
Q13085	ACACA Acetyl-CoA carboxylase 1	ACACA			0.68	0.13	23
			K.LLETESFQMNR.I	1366.66	0.68		2
			K.VEVGTEVTDYR.F	1266.61	0.72		2
			K.VLIANNGIAAVK.C	1181.71	0.69		2
			R.DFTVASPAEFVTR.F	1438.71	0.85		2
			R.IDTGWLDR.L	974.482	0.78		2
			R.IGSFGPQEDLLFLR.A	1590.84	0.7		2
			R.ILNVPQELYEK.G	1344.73	0.62		2
			R.ITSENPDEGFKPSSGTVQELNFR.S	2552.22	0.49		3
			R.IYVSANSGAR.I	1036.53	0.6		2
			R.QVQAEVPGSPIFVMR.L	1656.87	0.42		2
			K.AVVMDLLR.Q	915.521	0		2
			K.EASFEYLQNEGER.L	1570.69	0		2
			K.IIQQAGQVWFPDSAFK.T	1834.94	0		2
			K.NGIAFMGPPSQAMWALGDK.I	1990.95	0		2
			K.PSSGTVQELNFRSNK.N	1662.83	0		2
			K.VQQAELHTGSLPR.I	1434.76	0		2
			R.DEPIHILNVAIK.T	1360.77	0		3
			R.FVVMVTPEDLK.A	1276.67	0		2
			R.KVNNADDFPNLFR.Q	1548.77	0		3
			R.TVELSIPADPANLDSEAK.I	1868.94	0		2
			R.VDWQENDFSKR.I	1422.65	0		2
Q13247	SRSF6 Serine/arginine-rich splicing factor 6	SRSF6			0.68	0.01	2
			R.LIVENLSSR.C	1029.58	0.69		2
			R.TNEGVIEFR.S	1063.53	0.68		2
			R.QAGEVTYADAHK.E	1288.6	0		2
			R.QAGEVTYADAHKER.T	1573.75	0		2
Q13547	HDAC1 Histone deacetylase 1	HDAC1			0.68	0.12	234
			K.KEVTEEEKTKEEKPEAK.G	2032.04	0.64		3
			K.KEVTEEEKTKEEKPEAK.G	2032.04	0.62		4
			K.YGEYFPGTGDLR.D	1373.63	0.72		2
			K.YHSDDYIK.F	1039.46	0.88		2
			K.EVTEEEKTKEEKPEAK.G	1902.94	0		3
			K.LHISPSNMTNQNTNEYLEK.I	2233.05	0		2
			R.KMEIYRPHK.A	1200.64	0		2
			R.MTHNLLLNYGLYR.K	1606.83	0		3
			R.SIRPDNMSEYSK.Q	1425.66	0		2
			R.SIRPDNMSEYSK.Q	1425.66	0		3
Q9BTT0	ANP32E Acidic leucine-rich nuclear phosphoprotein 32 fami	ANP32E			0.68	0.08	2
			K.DLSTVEALQNLK.N	1329.71	0.74		2
			K.IKDLSTVEALQNLK.N	1570.89	0.62		2
Q9NZI8	IGF2BP1 Insulin-like growth factor 2 mRNA-binding protein	IGF2BP1			0.68	0.1	2
			K.QQQVDIPLR.L	1095.6	0.71		2
			K.TVNELQNLTAAEVVVPR.D	1852.01	0.64		2
			R.LLVPTQYVGAIIGK.E	1470.88	0.74		2
			R.MVIITGPPEAQFK.A	1429.76	0.51		2
			K.IAPPETPDSK.V	1053.53	0		2
			K.LYIGNLNESVTPADLEK.V	1875.97	0		2
			R.DQTPDENDQVIVK.I	1499.71	0		2
Q9UBT2	UBA2 SUMO-activating enzyme subunit 2	UBA2			0.68	0	2
			K.ESVLQFYPK.A	1109.58	0.68		2
			R.ELAEAVAGGR.V	971.504	0		2
contaminant_UBIQUITIN02	cimageipi-contaminant_UBIQUITIN02 no description	cimageipi-contaminant_UBIQUITIN02			0.68	0.13	23
			K.ATLPSPDKLPGFK.M	1369.76	0.48		3
			K.LKSDTAAAAVR.Q	1101.61	0.73		2
			K.NGSEADIDEGLYSR.Q	1524.67	0.57		2
			K.NIILGGVK.A	812.512	0.87		2
			K.QPAENVNQYLTDPK.F	1615.78	0.5		2
			K.SLVASLAEPDFVVTDFAK.F	1908.99	0.77		2
			R.AAVATFLQSVQVPEFTPK.S	1933.04	0.68		2
			R.AENYDIPSADR.H	1249.56	0.57		2
			R.DEFEGLFK.Q	983.46	0.88		2
			R.KPLLESGTLGTK.G	1242.72	0.69		2
			R.LAGTQPLEVLEAVQR.S	1622.9	0.68		2
			R.LDQPMTEIVSR.V	1287.65	0.58		2
			R.LQTSSVLVSGLR.G	1258.72	0.84		2
			R.NEEDAAELVALAQAVNAR.A	1882.94	0.67		2
			R.NEEDAAELVALAQAVNAR.A	1882.94	0.65		3
			R.QNRYDGQVAVFGSDLQEK.L	2053.99	0.91		3
			R.VGEFCHNR.G	1017.45	0.85		2
			R.YDGQVAVFGSDLQEK.L	1654.78	0.81		2
			K.ATLPSPDKLPGFK.M	1369.76	0		2
			K.DNPGVVTCLDEAR.H	1444.66	0		2
			K.IHVSDQELQSANASVDDSR.L	2070.96	0		3
			K.IHVSDQELQSANASVDDSRLEELK.A	2683.31	0		3
			R.ALPAVQQNNLDEDLIR.K	1807.94	0		2
			R.ALPAVQQNNLDEDLIRK.L	1937.04	0		2
			R.FEVQGLQPNGEEMTLK.Q	1818.88	0		2
			R.LAGTQPLEVLEAVQR.S	1622.9	0		3
			R.QNRYDGQVAVFGSDLQEK.L	2053.99	0		2
P05166	PCCB Propionyl-CoA carboxylase beta chain, mitochondria	PCCB			0.69	0.05	2
			K.FANPFPAAVR.G	1088.58	0.77		2
			R.EFFEIMPNYAK.N	1387.65	0.69		2
			R.LVPELDTIVPLESTK.A	1652.92	0.69		2
			K.DTSYLFITGPDVVK.S	1553.8	0		2
			K.GHENVEAAQAEYIEK.F	1686.78	0		2
			K.IMDQAITVGAPVIGLNDSGGAR.I	2155.11	0		2
			R.TALLGGGQR.R	871.488	0		2
P13489	RNH1 Ribonuclease inhibitor	RNH1			0.69	0.12	2
			K.ELSLAGNELGDEGAR.L	1529.73	0.88		2
			K.ELTVSNNDINEAGVR.V	1629.8	0.65		2
			R.VNPALAELNLR.S	1208.69	0.69		2
P68032	ACTC1 Actin, alpha cardiac muscle 1	ACTC1			0.69	0.1	23
			K.AGFAGDDAPR.A	975.441	0.62		2
			K.DSYVGDEAQSK.R	1197.52	0.71		2
			K.DSYVGDEAQSKR.G	1353.62	0.73		2
			K.DSYVGDEAQSKR.G	1353.62	0.74		3
			K.EITALAPSTMK.I	1160.61	0.65		2
			K.IIAPPERK.Y	922.56	0.53		2
			K.IKIIAPPER.K	1035.64	0.51		2
			K.IKIIAPPERK.Y	1163.74	0.5		2
			K.IWHHTFYNELR.V	1514.74	0.73		2
			K.IWHHTFYNELR.V	1514.74	0.79		3
			K.SYELPDGQVITIGNER.F	1789.88	0.61		2
			K.SYELPDGQVITIGNER.F	1789.88	0.64		3
			K.YPIEHGIITNWDDMEK.I	1960.91	0.73		2
			K.YPIEHGIITNWDDMEK.I	1960.91	0.72		3
			R.AVFPSIVGR.P	944.544	0.67		2
			R.AVFPSIVGRPR.H	1197.7	0.54		2
			R.AVFPSIVGRPR.H	1197.7	0.67		3
			R.DLTDYLMK.I	997.479	0.81		2
			R.HQGVMVGMGQK.D	1170.56	0.86		2
			R.LDLAGRDLTDYLMK.I	1622.83	0.73		3
			K.YPIEHGIITNWDDM(15.995)EK.I	1702.77	0		2
			R.DLTDYLM(15.995)K.I	869.384	0		2
			R.HQGVM(15.995)VGMGQK.D	570.258	0		2
			R.HQGVMVGM(15.995)GQK.D	857.389	0		2
			R.MQKEITALAPSTMK.I	1547.81	0		2
P68133	ACTA1 Actin, alpha skeletal muscle	ACTA1			0.69	0.1	23
			K.AGFAGDDAPR.A	975.441	0.62		2
			K.DSYVGDEAQSK.R	1197.52	0.71		2
			K.DSYVGDEAQSKR.G	1353.62	0.73		2
			K.DSYVGDEAQSKR.G	1353.62	0.74		3
			K.EITALAPSTMK.I	1160.61	0.65		2
			K.IIAPPERK.Y	922.56	0.53		2
			K.IKIIAPPER.K	1035.64	0.51		2
			K.IKIIAPPERK.Y	1163.74	0.5		2
			K.IWHHTFYNELR.V	1514.74	0.73		2
			K.IWHHTFYNELR.V	1514.74	0.79		3
			K.SYELPDGQVITIGNER.F	1789.88	0.61		2
			K.SYELPDGQVITIGNER.F	1789.88	0.64		3
			K.YPIEHGIITNWDDMEK.I	1960.91	0.73		2
			K.YPIEHGIITNWDDMEK.I	1960.91	0.72		3
			R.AVFPSIVGR.P	944.544	0.67		2
			R.AVFPSIVGRPR.H	1197.7	0.54		2
			R.AVFPSIVGRPR.H	1197.7	0.67		3
			R.DLTDYLMK.I	997.479	0.81		2
			R.HQGVMVGMGQK.D	1170.56	0.86		2
			R.LDLAGRDLTDYLMK.I	1622.83	0.73		3
			K.YPIEHGIITNWDDM(15.995)EK.I	1702.77	0		2
			R.DLTDYLM(15.995)K.I	869.384	0		2
			R.HQGVM(15.995)VGMGQK.D	570.258	0		2
			R.HQGVMVGM(15.995)GQK.D	857.389	0		2
			R.MQKEITALAPSTMK.I	1547.81	0		2
P83731	RPL24 60S ribosomal protein L24	RPL24			0.69	0.08	2
			K.VFQFLNAK.C	965.534	0.75		2
			R.AITGASLADIMAK.R	1260.67	0.63		2
			R.QINWTVLYR.R	1191.64	0		2
O60814	HIST1H2BK Histone H2B type 1-K	HIST1H2BK			0.7	0.1	2
			K.ESYSVYVYK.V	1136.54	0.86		2
			K.QVHPDTGISSK.A	1167.59	0.7		2
			R.LLLPGELAK.H	952.596	0.69		2
			K.AMGIM(15.995)NSFVNDIFER.I	521.234	0		2
			R.KESYSVYVYK.V	1264.63	0		2
P00918	CA2 Carbonic anhydrase 2	CA2			0.7	0.04	23
			K.AVQQPDGLAVLGIFLK.V	1667.96	0.72		2
			K.GGPLDGTYR.L	934.451	0.71		2
			K.SADFTNFDPR.G	1168.51	0.68		2
			K.VGSAKPGLQK.V	983.576	0.64		2
			K.VVDVLDSIK.T	986.565	0.77		2
			K.YDPSLKPLSVSYDQATSLR.I	2140.09	0.71		3
			R.QSPVDIDTHTAK.Y	1310.65	0.66		2
			R.QSPVDIDTHTAK.Y	1310.65	0.68		3
			K.YDPSLKPLSVSYDQATSLR.I	2140.09	0		2
			R.ILNNGHAFNVEFDDSQDK.A	2062.94	0		3
P04179	SOD2 Superoxide dismutase [Mn], mitochondrial	SOD2			0.7	0.14	2
			K.GDVTAQIALQPALK.F	1423.8	0.7		2
			K.GELLEAIKR.D	1027.6	0.78		2
			K.NVRPDYLK.A	1003.55	0.51		2
			K.HHAAYVNNLNVTEEK.Y	1737.84	0		2
P07195	LDHB L-lactate dehydrogenase B chain	LDHB			0.7	0.11	23
			K.EKLIAPVAEEEATVPNNK.I	1952.03	0.55		3
			K.FIIPQIVK.Y	956.606	0.74		2
			K.IVADKDYSVTANSK.I	1509.77	0.7		2
			K.IVADKDYSVTANSK.I	1509.77	0.7		3
			K.LIAPVAEEEATVPNNK.I	1693.89	0.5		2
			K.LKDDEVAQLKK.S	1285.72	0.68		2
			K.LKDDEVAQLKK.S	1285.72	0.7		3
			K.MVVESAYEVIK.L	1266.65	0.67		2
			K.SADTLWDIQK.D	1175.58	0.81		2
			K.SLADELALVDVLEDK.L	1628.85	0.81		2
			R.GLTSVINQK.L	958.545	0.89		2
			R.IHPVSTMVK.G	1010.56	0.78		2
			R.VIGSGCNLDSAR.F	1247.59	0.84		2
			K.GEM(15.995)MDLQHGSLFLQTPK.I	335.115	0		3
			K.GEMMDLQHGSLFLQTPK.I	1931.93	0		2
			K.GEMMDLQHGSLFLQTPK.I	1931.93	0		3
			K.IVVVTAGVR.Q	912.576	0		2
			K.LKDDEVAQLK.K	1157.63	0		2
			K.M(15.995)VVESAYEVIK.L	149.051	0		2
P09234	SNRPC U1 small nuclear ribonucleoprotein C	SNRPC			0.7	0	2
			K.WMEEQAQSLIDK.T	1476.69	0.7		2
P26196	DDX6 Probable ATP-dependent RNA helicase DDX6	DDX6			0.7	0	3
			K.SIEEQLGTEIKPIPSNIDK.S	2111.12	0.7		3
			K.GVTQYYAYVTER.Q	1448.69	0		2
			K.SGAYLIPLLER.L	1230.7	0		2
			R.TENPVIMGLSSQNGQLR.G	1842.93	0		2
P57053	H2BFS Histone H2B type F-S	H2BFS			0.7	0.1	2
			K.ESYSVYVYK.V	1136.54	0.86		2
			K.QVHPDTGISSK.A	1167.59	0.7		2
			R.LLLPGELAK.H	952.596	0.69		2
			K.AMGIM(15.995)NSFVNDIFER.I	521.234	0		2
			R.KESYSVYVYK.V	1264.63	0		2
P58876	HIST1H2BD Histone H2B type 1-D	HIST1H2BD			0.7	0.1	2
			K.ESYSVYVYK.V	1136.54	0.86		2
			K.QVHPDTGISSK.A	1167.59	0.7		2
			R.LLLPGELAK.H	952.596	0.69		2
			K.AMGIM(15.995)NSFVNDIFER.I	521.234	0		2
			R.KESYSVYVYK.V	1264.63	0		2
P61970	NUTF2 Nuclear transport factor 2	NUTF2			0.7	0.02	2
			K.LSSLPFQK.I	918.518	0.69		2
			K.NINDAWVCTNDMFR.L	1754.75	0.72		2
P62701	RPS4X 40S ribosomal protein S4, X isoform	RPS4X			0.7	0	2
			R.LSNIFVIGK.G	989.591	0.7		2
P62807	HIST1H2BC Histone H2B type 1-C/E/F/G/I	HIST1H2BC			0.7	0.1	2
			K.ESYSVYVYK.V	1136.54	0.86		2
			K.QVHPDTGISSK.A	1167.59	0.7		2
			R.LLLPGELAK.H	952.596	0.69		2
			K.AMGIM(15.995)NSFVNDIFER.I	521.234	0		2
			R.KESYSVYVYK.V	1264.63	0		2
P62851	RPS25 40S ribosomal protein S25	RPS25			0.7	0.11	2
			K.LITPAVVSER.L	1083.63	0.63		2
			R.AALQELLSK.G	971.565	0.78		2
			R.DKLNNLVLFDK.A	1317.73	0		2
Q15056	EIF4H Eukaryotic translation initiation factor 4H	EIF4H			0.7	0	3
			R.TVATPLNQVANPNSAIFGGARPR.E	2351.25	0.7		3
			K.EALTYDGALLGDR.S	1392.69	0		2
			R.TVATPLNQVANPNSAIFGGAR.P	2098.1	0		2
Q5QNW6	HIST2H2BF Histone H2B type 2-F	HIST2H2BF			0.7	0.1	2
			K.ESYSVYVYK.V	1136.54	0.86		2
			K.QVHPDTGISSK.A	1167.59	0.7		2
			R.LLLPGELAK.H	952.596	0.69		2
			K.AMGIM(15.995)NSFVNDIFER.I	521.234	0		2
			R.KESYSVYVYK.V	1264.63	0		2
Q93079	HIST1H2BH Histone H2B type 1-H	HIST1H2BH			0.7	0.1	2
			K.ESYSVYVYK.V	1136.54	0.86		2
			K.QVHPDTGISSK.A	1167.59	0.7		2
			R.LLLPGELAK.H	952.596	0.69		2
			K.AMGIM(15.995)NSFVNDIFER.I	521.234	0		2
			R.KESYSVYVYK.V	1264.63	0		2
Q99877	HIST1H2BN Histone H2B type 1-N	HIST1H2BN			0.7	0.1	2
			K.ESYSVYVYK.V	1136.54	0.86		2
			K.QVHPDTGISSK.A	1167.59	0.7		2
			R.LLLPGELAK.H	952.596	0.69		2
			K.AMGIM(15.995)NSFVNDIFER.I	521.234	0		2
			R.KESYSVYVYK.V	1264.63	0		2
Q99879	HIST1H2BM Histone H2B type 1-M	HIST1H2BM			0.7	0.1	2
			K.ESYSVYVYK.V	1136.54	0.86		2
			K.QVHPDTGISSK.A	1167.59	0.7		2
			R.LLLPGELAK.H	952.596	0.69		2
			K.AMGIM(15.995)NSFVNDIFER.I	521.234	0		2
			R.KESYSVYVYK.V	1264.63	0		2
Q99880	HIST1H2BL Histone H2B type 1-L	HIST1H2BL			0.7	0.1	2
			K.ESYSVYVYK.V	1136.54	0.86		2
			K.QVHPDTGISSK.A	1167.59	0.7		2
			R.LLLPGELAK.H	952.596	0.69		2
			K.AMGIM(15.995)NSFVNDIFER.I	521.234	0		2
			R.KESYSVYVYK.V	1264.63	0		2
Q9H773	DCTPP1 dCTP pyrophosphatase 1	DCTPP1			0.7	0.02	2
			R.GDTGGEDTAAPGR.F	1202.52	0.69		2
			R.LHAEFAAER.D	1042.52	0.72		2
Q9Y295	DRG1 Developmentally-regulated GTP-binding protein 1	DRG1			0.7	0	2
			R.IGFVGFPSVGK.S	1106.61	0.7		2
			K.GQLPDYTSPVVLPYSR.T	1791.92	0		2
			K.IQLLDLPGIIEGAK.D	1478.87	0		2
O75874	IDH1 Isocitrate dehydrogenase [NADP] cytoplasmic	IDH1			0.71	0.08	2
			K.TVEAEAAHGTVTR.H	1340.67	0.65		2
			R.NILGGTVFR.E	975.55	0.77		2
			K.ISGGSVVEMQGDEMTR.I	1694.76	0		2
			R.HAYGDQYR.A	1008.44	0		2
			R.SDYLNTFEFMDK.L	1508.65	0		2
P06733	ENO1 Alpha-enolase	ENO1			0.71	0.13	234
			K.DATNVGDEGGFAPNILENK.E	1960.92	0.74		2
			K.DATNVGDEGGFAPNILENKEGLELLK.T	2743.37	0.63		3
			K.EGLELLK.T	800.464	0.94		2
			K.KLNVTEQEK.I	1087.59	0.78		2
			K.KLNVTEQEKIDK.L	1443.79	0.69		2
			K.KLNVTEQEKIDK.L	1443.79	0.69		3
			K.LAMQEFMILPVGAANFR.E	1907.98	0.79		2
			K.LAQANGWGVMVSHR.S	1524.76	1.12		2
			K.LAQANGWGVMVSHR.S	1524.76	0.84		3
			K.LMIEMDGTENK.S	1279.58	0.8		2
			K.LNVTEQEKIDK.L	1315.7	0.76		2
			K.YGKDATNVGDEGGFAPNILENK.E	2309.1	0.61		3
			R.AAVPSGASTGIYEALELR.D	1803.94	0.62		2
			R.AAVPSGASTGIYEALELR.D	1803.94	0.64		3
			R.GNPTVEVDLFTSK.G	1405.71	0.65		2
			R.IGAEVYHNLK.N	1142.61	0.73		2
			R.NFRNPLAK.-	958.535	0.67		2
			R.SGKYDLDFK.S	1071.52	0.84		2
			R.SGKYDLDFKSPDDPSR.Y	1825.85	0.53		4
			R.YISPDQLADLYK.S	1424.72	0.68		2
			K.FTASAGIQVVGDDLTVTNPK.R	2033.05	0		2
			K.LAM(15.995)QEFMILPVGAANFR.E	333.172	0		2
			K.LAMQEFM(15.995)ILPVGAANFR.E	868.382	0		2
			K.LM(15.995)IEMDGTENK.S	262.135	0		2
			K.LMIEM(15.995)DGTENK.S	635.302	0		2
			K.SCNCLLLK.V	1006.49	0		2
			K.VVIGM(15.995)DVAASEFFR.S	517.293	0		2
			K.YDLDFKSPDDPSR.Y	1553.7	0		2
			K.YGKDATNVGDEGGFAPNILENK.E	2309.1	0		2
			R.SGKYDLDFKSPDDPSR.Y	1825.85	0		2
P40925	MDH1 Malate dehydrogenase, cytoplasmic	MDH1			0.71	0.08	2
			K.ELTEEKESAFEFLSSA.-	1815.84	0.71		2
			K.FVEGLPINDFSR.E	1392.7	0.62		2
			K.GEFVTTVQQR.G	1163.59	0.82		2
			K.LGVTANDVK.N	915.503	0.81		2
			K.VIVVGNPANTNCLTASK.S	1756.91	0.64		2
			R.KLSSAMSAAK.A	992.533	0.71		2
			K.NVIIWGNHSSTQYPDVNHAK.V	2280.11	0		3
P56192	MARS Methionine--tRNA ligase, cytoplasmic	MARS			0.71	0.17	2
			K.ADKNEVAAEVAK.L	1243.64	0.74		2
			K.ITQDIFQQLLK.R	1345.76	0.93		2
			K.LENDQIESLR.Q	1215.61	0.68		2
			K.QPQPSPAEGR.A	1065.52	0.53		2
			K.NPEQVDLYQFMAK.D	1581.75	0		2
			K.QLAVAEGKPPEAPK.G	1433.79	0		2
			K.TSPKPAVVETVTTAKPQQIQALMDEVTK.Q	3010.61	0		4
			R.TLPGSDWTPNAQFITR.S	1803.9	0		2
P62316	SNRPD2 Small nuclear ribonucleoprotein Sm D2	SNRPD2			0.71	0.11	2
			K.NNTQVLINCR.N	1230.61	0.71		2
			K.SEMTPEELQK.R	1190.55	0.59		2
			R.EEEEFNTGPLSVLTQSVK.N	2006.99	0.8		2
			K.REEEEFNTGPLSVLTQSVK.N	2163.09	0		3
			R.HCNMVLENVK.E	1242.58	0		2
P63241	EIF5A Eukaryotic translation initiation factor 5A-1	EIF5A			0.71	0.16	234
			K.KYEDICPSTHNMDVPNIK.R	2161	0.71		3
			K.KYEDICPSTHNMDVPNIKR.N	2317.1	0.71		4
			K.VHLVGIDIFTGK.K	1297.74	0.86		2
			K.VHLVGIDIFTGK.K	1297.74	0.93		3
			K.VHLVGIDIFTGKK.Y	1425.83	0.89		3
			R.EDLRLPEGDLGK.E	1340.69	0.39		2
			R.EDLRLPEGDLGK.E	1340.69	0.6		3
			R.EDLRLPEGDLGKEIEQK.Y	1969.02	0.82		3
			R.KNGFVVLK.G	903.554	0.83		2
			R.LPEGDLGK.E	827.439	0.66		2
			R.LPEGDLGKEIEQK.Y	1454.76	0.63		3
			K.KYEDICPSTHNMDVPNIK.R	2161	0		2
			K.KYEDICPSTHNMDVPNIKR.N	2317.1	0		3
			K.YEDICPSTHNMDVPNIK.R	2032.91	0		2
			R.EDLRLPEGDLGKEIEQK.Y	1969.02	0		2
Q00839	HNRNPU Heterogeneous nuclear ribonucleoprotein U	HNRNPU			0.71	0.18	2345
			K.AEGGGGGGRPGAPAAGDGKTEQK.G	2024.97	0.71		3
			K.DIDIHEVR.I	995.504	1.02		2
			K.DLPEHAVLK.M	1020.56	0.71		2
			K.EKPYFPIPEEYTFIQNVPLEDR.V	2724.35	0.48		3
			K.FIEIAAR.K	818.465	0.96		2
			K.KAEGGGGGGRPGAPAAGDGK.T	1665.82	0.66		3
			K.KAEGGGGGGRPGAPAAGDGKTEQK.G	2153.07	0.7		3
			K.KAEGGGGGGRPGAPAAGDGKTEQK.G	2153.07	0.49		4
			K.KKAEGGGGGGRPGAPAAGDGKTEQK.G	2281.16	0.56		4
			K.KKAEGGGGGGRPGAPAAGDGKTEQK.G	2281.16	0.58		5
			K.LLEQYKEESKK.A	1393.75	0.73		2
			K.MMVAGFKK.Q	910.477	1.02		2
			K.NGQDLGVAFK.I	1047.53	0.97		2
			K.SSGPTSLFAVTVAPPGAR.Q	1713.9	0.57		2
			K.SSGPTSLFAVTVAPPGAR.Q	1713.9	0.55		3
			K.VSELKEELK.K	1073.6	0.87		2
			K.VSELKEELKK.R	1201.69	0.8		2
			K.VTEKIPVR.H	940.571	0.78		2
			R.KAVVVCPK.D	899.526	0.78		2
			R.LQAALDDEEAGGRPAMEPGNGSLDLGGDSAGR.S	3126.44	0.58		3
			R.NFILDQTNVSAAAQR.R	1646.84	0.5		2
			K.AEGGGGGGRPGAPAAGDGK.T	1537.72	0		2
			K.AEGGGGGGRPGAPAAGDGKTEQK.G	2024.97	0		4
			K.KDCEVVMMIGLPGAGK.T	1703.84	0		2
			K.KDCEVVMMIGLPGAGK.T	1703.84	0		3
			K.LLEQYKEESK.K	1265.65	0		2
			K.QMADTGKLNTLLQR.A	1587.84	0		2
			K.YNILGTNTIM(15.995)DK.M	1138.57	0		2
			K.YNILGTNTIMDK.M	1381.69	0		2
			R.GYFEYIEENKYSR.A	1696.77	0		2
			R.LQAALDDEEAGGRPAM(15.995)EPGNGSLDLGGDSAGR.S	1642.76	0		3
Q32MZ4	LRRFIP1 Leucine-rich repeat flightless-interacting protein	LRRFIP1			0.71	0	2
			K.IDGATQSSPAEPK.S	1299.63	0.71		2
			K.IAAESSENVDCPENPK.I	1758.77	0		2
			R.AGGEELDEGVAK.D	1173.55	0		2
Q6IS14	EIF5AL1 Eukaryotic translation initiation factor 5A-1-like	EIF5AL1			0.71	0.16	234
			K.KYEDICPSTHNMDVPNIK.R	2161	0.71		3
			K.KYEDICPSTHNMDVPNIKR.N	2317.1	0.71		4
			K.VHLVGIDIFTGK.K	1297.74	0.86		2
			K.VHLVGIDIFTGK.K	1297.74	0.93		3
			K.VHLVGIDIFTGKK.Y	1425.83	0.89		3
			R.EDLRLPEGDLGK.E	1340.69	0.39		2
			R.EDLRLPEGDLGK.E	1340.69	0.6		3
			R.EDLRLPEGDLGKEIEQK.Y	1969.02	0.82		3
			R.KNGFVVLK.G	903.554	0.83		2
			R.LPEGDLGK.E	827.439	0.66		2
			R.LPEGDLGKEIEQK.Y	1454.76	0.63		3
			K.KYEDICPSTHNMDVPNIK.R	2161	0		2
			K.KYEDICPSTHNMDVPNIKR.N	2317.1	0		3
			K.YEDICPSTHNMDVPNIK.R	2032.91	0		2
			R.EDLRLPEGDLGKEIEQK.Y	1969.02	0		2
Q96AE4	FUBP1 Far upstream element-binding protein 1	FUBP1			0.71	0.23	23
			K.AWEEYYKK.M	1115.53	1.19		2
			K.IGGDAGTSLNSNDYGYGGQK.R	1973.88	1.24		2
			K.IQIAPDSGGLPER.S	1351.71	0.7		2
			K.MVMIQDGPQNTGADKPLR.I	1970.97	0.81		3
			K.RPLEDGDQPDAK.K	1339.64	0.64		2
			K.RPLEDGDQPDAKK.V	1467.73	0.6		3
			K.VPDGMVGFIIGR.G	1259.67	0.86		2
			R.IAQITGPPDR.C	1066.58	0.71		2
			R.IGGNEGIDVPIPR.F	1335.71	0.71		2
			K.MVMIQDGPQNTGADKPLR.I	1970.97	0		2
			K.RPLEDGDQPDAKK.V	1467.73	0		2
			R.GTPQQIDYAR.Q	1147.56	0		2
			R.IQFKPDDGTTPER.I	1502.74	0		2
			R.NPPPNADPNMK.L	1193.55	0		2
			R.SCMLTGTPESVQSAK.R	1594.73	0		2
Q9UMR2	DDX19B ATP-dependent RNA helicase DDX19B	DDX19B			0.71	0.23	23
			K.TNANAEKTDEEEKEDR.A	1877.82	0.55		3
			R.GLAVNMVDSK.H	1032.53	0.87		2
			R.SNLVDNTNQVEVLQR.D	1727.88	0		2
O14950	MYL12B Myosin regulatory light chain 12B	MYL12B			0.72	0	2
			K.LNGTDPEDVIR.N	1227.61	0.72		2
			R.FTDEEVDELYR.E	1414.63	0.72		2
P00558	PGK1 Phosphoglycerate kinase 1	PGK1			0.72	0.18	23
			K.ACANPAAGSVILLENLR.F	1767.93	0.55		2
			K.ACANPAAGSVILLENLR.F	1767.93	0.49		3
			K.ALMDEVVK.A	903.474	0.83		2
			K.ITLPVDFVTADKFDENAK.T	2023.03	0.58		3
			K.LGDVYVNDAFGTAHR.A	1633.78	1.11		2
			K.LGDVYVNDAFGTAHR.A	1633.78	0.86		3
			K.LTLDKLDVK.G	1043.62	0.75		2
			K.NNQITNNQR.I	1100.53	0.72		2
			K.VLNNMEIGTSLFDEEGAK.I	1966.94	0.84		2
			K.YSLEPVAVELK.S	1246.68	0.61		2
			R.VDFNVPMK.N	948.474	0.69		2
			K.ALESPERPFLAILGGAK.V	1767.99	0		3
			K.FCLDNGAK.S	923.417	0		2
			K.ITLPVDFVTADKFDENAK.T	2023.03	0		2
			K.VLNNM(15.995)EIGTSLFDEEGAK.I	589.289	0		2
			K.VSHVSTGGGASLELLEGK.V	1739.91	0		3
			R.AHSSM(15.995)VGVNLPQK.A	531.211	0		2
			R.AHSSMVGVNLPQK.A	1366.7	0		2
			R.FHVEEEGK.G	973.451	0		2
			R.GCITIIGGGDTATCCAK.W	1753.78	0		2
P06737	PYGL Glycogen phosphorylase, liver form	PYGL			0.72	0	2
			K.VIFLENYR.V	1052.57	0.72		2
			K.INPSSMFDVQVK.R	1363.68	0		2
			K.LITSVADVVNNDPMVGSK.L	1857.95	0		2
			R.VLYPNDNFFEGK.E	1441.69	0		2
P07954	FH Fumarate hydratase, mitochondrial	FH			0.72	0.14	23
			K.IPVHPNDHVNK.S	1268.66	0.59		2
			K.LHDALDAK.S	881.461	0.91		2
			K.SKEFAQIIK.I	1062.61	0.69		2
			R.IEYDTFGELK.V	1213.59	0.95		2
			R.IYELAAGGTAVGTGLNTR.I	1762.92	0.66		2
			R.THTQDAVPLTLGQEFSGYVQQVK.Y	2546.28	0.76		3
			R.AAAEVNQDYGLDPK.I	1489.7	0		2
			R.SGLGELILPENEPGSSIM(15.995)PGK.V	1841.91	0		2
			R.SGLGELILPENEPGSSIMPGK.V	2125.08	0		2
P11310	ACADM Medium-chain specific acyl-CoA dehydrogenase, mito	ACADM			0.72	0.21	2
			K.ENVLIGDGAGFK.V	1218.62	1.16		2
			K.KGDEYIINGQK.M	1263.65	0.66		2
			K.TGEYPVPLIR.R	1143.63	0.55		2
			K.VAMGAFDK.T	837.405	0.88		2
			R.EEIIPVAAEYDK.T	1375.69	0.7		2
			R.GIVFEDVKVPK.E	1229.7	0.75		2
			K.IYQIYEGTSQIQR.L	1597.81	0		2
			K.MWITNGGK.A	905.443	0		2
			K.TRPVVAAGAVGLAQR.A	1464.85	0		2
			K.TRPVVAAGAVGLAQR.A	1464.85	0		3
			R.EEIIPVAAEYDKTGEYPVPLIR.R	2502.31	0		3
			R.MTEEPLMCAYCVTEPGAGSDVAGIK.T	2686.18	0		2
			R.MTEEPLMCAYCVTEPGAGSDVAGIK.T	2686.18	0		3
P11586	MTHFD1 C-1-tetrahydrofolate synthase, cytoplasmic	MTHFD1			0.72	0.12	23
			K.GALALAQAVQR.A	1096.64	0.77		2
			K.ITIGQAPTEK.G	1056.58	0.55		2
			K.TDPTTLTDEEINR.F	1503.71	0.56		2
			K.TDTESELDLISR.L	1377.66	0.84		2
			K.THLSLSHNPEQK.G	1389.7	0.6		3
			K.TPVPSDIDISR.S	1198.62	0.53		2
			K.VLLSALER.L	899.544	0.86		2
			K.YVVVTGITPTPLGEGK.S	1629.9	0.81		2
			R.EHGAFDAVK.C	972.466	0.68		2
			R.LDIDPETITWQR.V	1485.75	0.72		2
			R.LKNQVTQLK.E	1070.64	0.87		2
			R.LVPSVNGVR.R	939.55	0.7		2
			R.TTTESEVMK.Y	1024.47	0.73		2
			K.EQVPGFTPR.L	1029.52	0		2
			K.GVPTGFILPIR.D	1168.7	0		2
			K.IYGADDIELLPEAQHK.A	1810.91	0		3
			R.AAQAPSSFQLLYDLK.L	1650.86	0		2
			R.KITIGQAPTEK.G	1184.68	0		2
			R.KVVGDVAYDEAKER.A	1577.8	0		2
			R.KVVGDVAYDEAKER.A	1577.8	0		3
			R.QPSQGPTFGIK.G	1158.6	0		2
P19105	MYL12A Myosin regulatory light chain 12A	MYL12A			0.72	0	2
			K.LNGTDPEDVIR.N	1227.61	0.72		2
			R.FTDEEVDELYR.E	1414.63	0.72		2
P27816	MAP4 Microtubule-associated protein 4	MAP4			0.72	0	2
			K.TTTAAAVASTGPSSR.S	1376.69	0.72		2
			K.CSLPAEEDSVLEK.L	1475.68	0		2
P30520	ADSS Adenylosuccinate synthetase isozyme 2	ADSS			0.72	0	2
			K.TLPGWNTDISNAR.A	1443.71	0.72		2
			K.ELPVNAQNYVR.F	1301.67	0		2
			K.VVDLLAQDADIVCR.C	1585.81	0		2
			R.VGIGAFPTEQDNEIGELLQTR.G	2287.15	0		2
P31948	STIP1 Stress-induced-phosphoprotein 1	STIP1			0.72	0.13	2
			K.ALSVGNIDDALQCYSEAIK.L	2067	1		2
			K.AMDVYQK.A	853.4	0.83		2
			K.ELDPTNMTYITNQAAVYFEK.G	2348.11	0.72		2
			K.LMDVGLIAIR.-	1099.64	0.86		2
			R.AMADPEVQQIMSDPAMR.L	1888.85	0.56		2
			R.KAAALEFLNR.F	1131.64	0.7		2
			R.LAYINPDLALEEK.N	1487.79	0.69		2
			R.TLLSDPTYR.E	1064.55	0.72		2
			K.AAALEAMKDYTK.A	1310.65	0		2
			K.ALDLDSSCK.E	1007.46	0		2
			K.EGLQNMEAR.L	1046.48	0		2
			K.EKELGNDAYK.K	1165.56	0		2
			K.FM(15.995)NPFNMPNLYQK.L	296.12	0		2
			K.LM(15.995)DVGLIAIR.-	262.135	0		2
			R.AM(15.995)ADPEVQQIMSDPAMR.L	220.088	0		2
			R.AMADPEVQQIMSDPAM(15.995)R.L	1732.75	0		2
			R.AMADPEVQQIMSDPAMR.L	1888.85	0		3
			R.CMMAQYNR.H	1072.43	0		2
			R.KAAALEAMK.D	931.516	0		2
			R.TYEEGLKHEANNPQLK.E	1870.93	0		3
P35637	FUS RNA-binding protein FUS	FUS			0.72	0	3
			K.AAIDWFDGKEFSGNPIK.V	1894.93	0.72		3
			K.AAIDWFDGK.E	1021.49	0		2
			K.AAIDWFDGKEFSGNPIK.V	1894.93	0		2
P43897	TSFM Elongation factor Ts, mitochondrial	TSFM			0.72	0.14	23
			K.GFLNSSELSGLPAGPDR.E	1715.85	0.54		2
			K.TNLEDVGRR.L	1058.55	0.72		2
			R.EGSLKDQLALAIGK.L	1441.81	0.82		3
			K.YGALVICETSEQK.T	1496.72	0		2
			R.EGSLKDQLALAIGK.L	1441.81	0		2
			R.LGQHVVGMAPLSVGSLDDEPGGEAETK.M	2693.3	0		3
P50395	GDI2 Rab GDP dissociation inhibitor beta	GDI2			0.72	0.29	2
			K.DLGTESQIFISR.T	1364.69	1.02		2
			K.FVSISDLLVPK.D	1216.71	0.72		2
			K.SPYLYPLYGLGELPQGFAR.L	2141.1	0.44		2
			K.SPYLYPLYGLGELPQGFAR.L	2141.1	0		3
			R.MTGSEFDFEEMKR.K	1605.68	0		2
			R.TDDYLDQPCYETINR.I	1901.81	0		2
P60174	TPI1 Triosephosphate isomerase	TPI1			0.72	0.11	23
			K.DCGATWVVLGHSER.R	1585.73	0.89		2
			K.FFVGGNWK.M	953.476	0.87		2
			K.LDEREAGITEK.V	1259.64	0.7		2
			K.QSLGELIGTLNAAK.V	1413.78	0.73		2
			K.SNVSDAVAQSTR.I	1233.59	0.74		2
			K.TATPQQAQEVHEK.L	1465.72	0.64		2
			K.TATPQQAQEVHEK.L	1465.72	0.68		3
			K.VPADTEVVCAPPTAYIDFAR.Q	2192.07	0.52		2
			K.VTNGAFTGEISPGMIK.D	1620.82	0.62		2
			K.VVLAYEPVWAIGTGK.T	1601.88	0.68		2
			R.HVFGESDELIGQK.V	1457.72	0.83		2
			R.HVFGESDELIGQK.V	1457.72	0.86		3
			K.IAVAAQNCYK.V	1136.56	0		2
			K.VIADNVKDWSK.V	1273.67	0		2
			K.VPADTEVVCAPPTAYIDFAR.Q	2192.07	0		3
			K.VTNGAFTGEISPGM(15.995)IK.D	1379.64	0		2
			K.VVLAYEPVWAIGTGK.T	1601.88	0		3
			R.IIYGGSVTGATCK.E	1325.66	0		2
			R.KQSLGELIGTLNAAK.V	1541.88	0		2
			R.KQSLGELIGTLNAAK.V	1541.88	0		3
			R.RHVFGESDELIGQK.V	1613.82	0		2
Q14498	RBM39 RNA-binding protein 39	RBM39			0.72	0.02	2
			R.DLEEFFSTVGK.V	1270.61	0.74		2
			R.VLGVPIIVQASQAEK.N	1550.9	0.71		2
Q86VP6	CAND1 Cullin-associated NEDD8-dissociated protein 1	CAND1			0.72	0.2	2
			K.ALTLIAGSPLK.I	1082.67	0.7		2
			K.LTLIDPETLLPR.L	1379.8	0.47		2
			K.SVILEAFSSPSEEVK.S	1620.82	0.73		2
			R.FMATNDLMTELQK.D	1540.73	0.97		2
			K.HTVDDGLDIR.K	1139.56	0		2
			K.ITSEALLVTQQLVK.V	1541.9	0		2
			K.VIRPLDQPSSFDATPYIK.D	2047.08	0		3
			R.HEMLPEFYK.T	1192.56	0		2
Q86XP3	DDX42 ATP-dependent RNA helicase DDX42	DDX42			0.72	0.02	2
			K.DIPVLVATDVAAR.G	1338.75	0.71		2
			R.NLEGANQHVSK.E	1195.59	0.74		2
			K.IIDPLPPIDHSEIDYPPFEK.N	2335.18	0		3
			R.DILIDPIR.V	953.555	0		2
			R.GLDIPSIK.T	841.491	0		2
Q8NFH3	NUP43 Nucleoporin Nup43	NUP43			0.72	0.01	2
			R.IEITSLLPSR.S	1127.65	0.71		2
			R.TPEILTVNSIGQLK.I	1511.86	0.72		2
			R.QGTMPVSLLK.A	1072.6	0		2
Q8WVM8	SCFD1 Sec1 family domain-containing protein 1	SCFD1			0.72	0	2
			K.LTSAVSSLPELLEK.K	1485.83	0.72		2
			R.ILDNLMEMK.S	1105.55	0		2
Q92769	HDAC2 Histone deacetylase 2	HDAC2			0.72	0.06	23
			K.LHISPSNMTNQNTPEYMEK.I	2234.02	0.62		3
			K.YGEYFPGTGDLR.D	1373.63	0.72		2
			K.YHSDEYIK.F	1053.48	0.75		2
			K.YYAVNFPMR.D	1159.55	0.71		2
			K.LHISPSNMTNQNTPEYMEK.I	2234.02	0		2
			R.KMEIYRPHK.A	1200.64	0		2
			R.MTHNLLLNYGLYR.K	1606.83	0		3
			R.SIRPDNMSEYSK.Q	1425.66	0		2
			R.SIRPDNMSEYSK.Q	1425.66	0		3
Q9Y265	RUVBL1 RuvB-like 1	RUVBL1			0.72	0.07	23
			K.GLGLDESGLAK.Q	1058.56	0.7		2
			K.LDPSIFESLQK.E	1275.67	0.68		2
			K.QAASGLVGQENAR.E	1299.65	0.84		2
			K.TALALAIAQELGSK.V	1384.79	0.8		2
			R.ALESSIAPIVIFASNR.G	1686.93	0.72		2
			R.ALESSIAPIVIFASNR.G	1686.93	0.7		3
			R.AQTEGINISEEALNHLGEIGTK.T	2324.17	0.86		3
			R.AVLLAGPPGTGK.T	1079.63	0.71		2
			R.TMLYTPQEMK.Q	1240.58	0.87		2
			R.YSVQLLTPANLLAK.I	1529.88	0.73		2
			K.VPFCPMVGSEVYSTEIK.K	1942.92	0		2
			R.GTEDITSPHGIPLDLLDR.V	1948.99	0		2
			R.GTEDITSPHGIPLDLLDR.V	1948.99	0		3
			R.VEAGDVIYIEANSGAVK.R	1733.88	0		2
Q9Y281	CFL2 Cofilin-2	CFL2			0.72	0	2
			K.QILVGDIGDTVEDPYTSFVK.L	2196.1	0.72		2
			R.YALYDATYETK.E	1336.62	0		2
O43684	BUB3 Mitotic checkpoint protein BUB3	BUB3			0.73	0.17	2
			K.QGYVLSSIEGR.V	1207.62	0.91		2
			K.VYTLSVSGDR.L	1095.56	0.95		2
			R.LYDVPANSMR.L	1164.56	0.8		2
			R.QVTDAETKPK.S	1115.58	0.65		2
			R.TPCNAGTFSQPEK.V	1435.64	0.58		2
			R.VAVEYLDPSPEVQK.K	1572.8	0.56		2
			K.LNQPPEDGISSVK.F	1382.7	0		2
			K.M(15.995)HDLNTDQENLVGTHDAPIR.C	149.051	0		3
			R.VLVWDLR.N	899.523	0		2
P05455	SSB Lupus La protein	SSB			0.73	0.04	2
			K.IIEDQQESLNK.W	1315.66	0.7		2
			K.QKLEEDAEMK.S	1219.58	0.76		2
			K.GQVLNIQMR.R	1057.57	0		2
			K.KFVETPGQK.Y	1032.56	0		2
			K.SKAELMEISEDKTK.I	1607.81	0		2
P08758	ANXA5 Annexin A5	ANXA5			0.73	0	2
			R.GTVTDFPGFDER.A	1339.6	0.73		2
P10412	HIST1H1E Histone H1.4	HIST1H1E			0.73	0.16	2
			K.ALAAAGYDVEK.N	1106.56	0.8		2
			K.ASGPPVSELITK.A	1197.66	0.63		2
			K.KALAAAGYDVEK.N	1234.66	0.67		2
			R.KASGPPVSELITK.A	1325.76	0.54		2
			R.SGVSLAALK.K	844.502	0.99		2
			R.SGVSLAALKK.A	972.597	0.79		2
			K.ALAAAGYDVEKNNSR.I	1577.78	0		3
			R.KASGPPVSELITK.A	1325.76	0		3
P16402	HIST1H1D Histone H1.3	HIST1H1D			0.73	0.16	2
			K.ALAAAGYDVEK.N	1106.56	0.8		2
			K.ASGPPVSELITK.A	1197.66	0.63		2
			K.KALAAAGYDVEK.N	1234.66	0.67		2
			R.KASGPPVSELITK.A	1325.76	0.54		2
			R.SGVSLAALK.K	844.502	0.99		2
			R.SGVSLAALKK.A	972.597	0.79		2
			K.ALAAAGYDVEKNNSR.I	1577.78	0		3
			R.KASGPPVSELITK.A	1325.76	0		3
P16403	HIST1H1C Histone H1.2	HIST1H1C			0.73	0.16	2
			K.ALAAAGYDVEK.N	1106.56	0.8		2
			K.ASGPPVSELITK.A	1197.66	0.63		2
			K.KALAAAGYDVEK.N	1234.66	0.67		2
			R.KASGPPVSELITK.A	1325.76	0.54		2
			R.SGVSLAALK.K	844.502	0.99		2
			R.SGVSLAALKK.A	972.597	0.79		2
			K.ALAAAGYDVEKNNSR.I	1577.78	0		3
			R.KASGPPVSELITK.A	1325.76	0		3
P23588	EIF4B Eukaryotic translation initiation factor 4B	EIF4B			0.73	0.1	23
			K.VAPAQPSEEGPGR.K	1293.63	0.57		2
			R.AASIFGGAKPVDTAAR.E	1530.82	0.8		3
			R.SQSSDTEQQSPTSGGGK.V	1679.72	0.73		2
			R.STPKEDDSSASTSQSTR.A	1782.79	0.73		3
			R.AASIFGGAKPVDTAAR.E	1530.82	0		2
			R.GLNISAVR.L	828.482	0		2
			R.IRVDVADQAQDKDRDDR.S	2014.99	0		3
P31939	ATIC Bifunctional purine biosynthesis protein PURH	ATIC			0.73	0.13	23
			K.ALFEEVPELLTEAEKK.E	1845.98	0.73		3
			K.NGQVIGIGAGQQSR.I	1383.72	0.75		2
			K.SLFSNVVTK.N	993.549	0.83		2
			K.TLTPISAAYAR.A	1162.63	0.66		2
			R.DVSELTGFPEMLGGR.V	1606.77	0.44		2
			R.EVSDGIIAPGYEEEALTILSK.K	2234.14	0.63		3
			R.YGMNPHQTPAQLYTLQPK.L	2087.03	0.79		3
			K.ANYWWLR.H	1007.5	0		2
			K.HVSPAGAAVGIPLSEDEAK.V	1846.94	0		2
			R.NIPEDNADMAR.L	1244.55	0		2
P37837	TALDO1 Transaldolase	TALDO1			0.73	0.28	2
			K.LSSTWEGIQAGK.E	1275.65	0.93		2
			K.SYEPLEDPGVK.S	1232.59	0.53		2
P52701	MSH6 DNA mismatch repair protein Msh6	MSH6			0.73	0.04	2
			R.NLPEEYELK.S	1133.56	0.75		2
			R.STVDAEAVHK.L	1055.52	0.73		2
			R.YQLEIPENFTTR.N	1509.75	0.67		2
			K.LSDGIGVMLPQVLK.G	1468.83	0		2
			R.GTATFDGTAIANAVVK.E	1534.8	0		2
			R.VHVQFFDDSPTR.G	1446.69	0		2
P55072	VCP Transitional endoplasmic reticulum ATPase	VCP			0.73	0.11	23
			K.AIANECQANFISIK.G	1577.79	0.71		2
			K.AIGVKPPR.G	836.523	0.51		2
			K.DVDLEFLAK.M	1048.54	0.77		2
			K.EMVELPLR.H	985.527	0.69		2
			K.GDDLSTAILK.Q	1031.55	0.67		2
			K.GDIFLVR.G	818.465	0.91		2
			K.GVLFYGPPGCGK.T	1250.61	0.66		2
			K.LAGESESNLR.K	1074.53	0.69		2
			K.LAGESESNLRK.A	1202.63	0.68		2
			K.MDELQLFR.G	1050.52	0.83		2
			K.MTNGFSGADLTEICQR.A	1798.8	0.83		2
			K.NAPAIIFIDELDAIAPK.R	1810.99	0.58		2
			K.NAPAIIFIDELDAIAPK.R	1810.99	0.48		3
			R.DHFEEAMR.F	1033.43	0.78		2
			R.ELQELVQYPVEHPDK.F	1823.91	0.81		3
			R.ESIESEIR.R	961.472	0.77		2
			R.ETVVEVPQVTWEDIGGLEDVKR.E	2498.27	0.75		3
			R.EVDIGIPDATGR.L	1241.63	0.64		2
			R.GGNIGDGGGAADR.V	1115.5	0.81		2
			R.KYEMFAQTLQQSR.G	1628.8	0.81		2
			R.KYEMFAQTLQQSR.G	1628.8	0.77		3
			R.LDQLIYIPLPDEK.S	1555.85	0.54		2
			R.LIVDEAINEDNSVVSLSQPK.M	2170.12	0.69		2
			R.LIVDEAINEDNSVVSLSQPK.M	2170.12	0.61		3
			R.QAAPCVLFFDELDSIAK.A	1923.95	0.81		2
			R.RSVSDNDIR.K	1060.53	0.81		2
			R.VINQILTEMDGMSTK.K	1678.83	0.88		2
			R.WALSQSNPSALR.E	1328.68	0.71		2
			K.GPELLTM(15.995)WFGESEANVR.E	759.384	0		2
			R.ELQELVQYPVEHPDK.F	1823.91	0		2
			R.LGDVISIQPCPDVK.Y	1539.8	0		2
			R.QTNPSAMEVEEDDPVPEIR.R	2155.98	0		2
			R.VINQILTEMDGMSTKK.N	1806.92	0		3
Q13509	TUBB3 Tubulin beta-3 chain	TUBB3			0.73	0.1	23
			K.LAVNMVPFPR.L	1142.63	0.68		2
			K.NMMAACDPR.H	1064.42	0.82		2
			K.NSSYFVEWIPNNVK.V	1695.83	0.73		2
			R.AILVDLEPGTMDSVR.S	1614.83	0.72		2
			R.ALTVPELTQQMFDAK.N	1690.86	0.71		2
			R.ALTVPELTQQMFDAK.N	1690.86	0.8		3
			R.FPGQLNADLR.K	1129.59	0.75		2
			R.FPGQLNADLRK.L	1257.68	0.76		3
			R.IMNTFSVVPSPK.V	1318.7	0.67		2
			R.ISEQFTAMFR.R	1228.59	0.98		2
			R.KLAVNMVPFPR.L	1270.72	0.57		2
			K.EVDEQMLAIQSK.N	1389.68	0		2
			K.GHYTEGAELVDSVLDVVR.K	1958.98	0		3
			K.LAVNM(15.995)VPFPR.L	546.284	0		2
			R.AILVDLEPGTM(15.995)DSVR.S	1157.6	0		2
			R.FPGQLNADLRK.L	1257.68	0		2
			R.IM(15.995)NTFSVVPSPK.V	262.135	0		2
			R.YLTVATVFR.G	1068.6	0		2
Q13642	FHL1 Four and a half LIM domains protein 1	FHL1			0.73	0	2
			K.AIVAGDQNVEYK.G	1305.66	0.73		2
			K.QVIGTGSFFPK.G	1179.63	0		2
Q16775	HAGH Hydroxyacylglutathione hydrolase, mitochondrial	HAGH			0.73	0	2
			R.HVEPGNAAIR.E	1062.56	0.73		2
Q2TAY7	SMU1 WD40 repeat-containing protein SMU1	SMU1			0.73	0	2
			R.QTDPMIMLK.Q	1075.54	0.73		2
			K.DSSQILSASFDQTIR.I	1666.82	0		2
			R.AAIAQALAGEVSVVPPSR.L	1734.96	0		2
Q96RQ3	MCCC1 Methylcrotonoyl-CoA carboxylase subunit alpha, mit	MCCC1			0.73	0.35	23
			K.CSVNGVASK.A	920.439	0.72		2
			K.EGSIEIDIPVPK.Y	1295.7	2.36		2
			K.ESLCQAALGLILK.E	1414.79	0.83		2
			K.HNFCFMEMNTR.L	1485.6	0.89		2
			K.IIEEAPAPGIK.S	1136.64	0.58		2
			K.IPLSQEEITLQGHAFEAR.I	2039.05	0.71		3
			K.KLGVQTVAVYSEADR.N	1634.86	0.82		2
			K.KLGVQTVAVYSEADR.N	1634.86	0.77		3
			K.KSFNDDAMLIEK.F	1409.69	0.87		2
			K.KSFNDDAMLIEK.F	1409.69	0.92		3
			K.LVVWAADR.Q	928.513	0.85		2
			K.QEGIIFIGPPPSAIR.D	1593.89	0.48		2
			K.SFNDDAMLIEK.F	1281.59	0.76		2
			K.SIMAAAGVPVVEGYHGEDQSDQCLK.E	2661.22	0.64		3
			K.TFQVLGNLYSEGDCTYLK.C	2108	0.95		2
			K.YLSSVSSQETQGGPLAPMTGTIEK.V	2481.21	0.67		2
			K.YLSSVSSQETQGGPLAPMTGTIEK.V	2481.21	0.67		3
			R.HTPLVEFEEEESDKR.E	1843.86	0.61		3
			R.HTPLVEFEEEESDKRESE.-	2189.98	0.74		3
			R.IYAEDPSNNFMPVAGPLVHLSTPR.A	2625.31	0.49		3
			R.QGDEVSVHYDPMIAK.L	1687.79	0.64		2
			R.RIGYPVMIK.A	1075.62	0.72		2
			R.RLNISYTR.N	1021.57	0.7		2
			R.SEQEFQEQLESAR.R	1579.71	0.81		2
			K.AVNYVGAGTVEFIM(15.995)DSK.H	1469.72	0		2
			K.IPLSQEEITLQGHAFEAR.I	2039.05	0		2
			R.IYAEDPSNNFM(15.995)PVAGPLVHLSTPR.A	1299.54	0		3
			R.NSMHVDMADEAYSIGPAPSQQSYLSMEK.I	3086.35	0		3
Q9BUF5	TUBB6 Tubulin beta-6 chain	TUBB6			0.73	0.09	23
			K.LAVNMVPFPR.L	1142.63	0.68		2
			K.NSSYFVEWIPNNVK.V	1695.83	0.73		2
			R.FPGQLNADLR.K	1129.59	0.75		2
			R.FPGQLNADLRK.L	1257.68	0.76		3
			R.IMNTFSVMPSPK.V	1350.67	0.63		2
			R.KLAVNMVPFPR.L	1270.72	0.57		2
			R.NMMAACDPR.H	1064.42	0.82		2
			K.EVDEQMLAIQSK.N	1389.68	0		2
			K.LAVNM(15.995)VPFPR.L	546.284	0		2
			R.FPGQLNADLRK.L	1257.68	0		2
			R.LHFFM(15.995)PGFAPLTSR.G	693.331	0		3
			R.LHFFMPGFAPLTSR.G	1619.83	0		3
			R.YLTVATVFR.G	1068.6	0		2
P05387	RPLP2 60S acidic ribosomal protein P2	RPLP2			0.74	0.08	2
			K.ILDSVGIEADDDRLNK.V	1771.9	0.69		2
			K.NIEDVIAQGIGK.L	1255.68	0.8		2
			K.LASVPAGGAVAVSAAPGSAAPAAGSAPAAAEEK.K	2774.43	0		3
P06748	NPM1 Nucleophosmin	NPM1			0.74	0.14	2
			K.GPSSVEDIK.A	930.466	0.69		2
			K.GPSSVEDIKAK.M	1129.6	0.55		2
			K.SIRDTPAK.N	886.487	0.67		2
			K.VDNDENEHQLSLR.T	1567.72	0.83		2
			R.MTDQEAIQDLWQWR.K	1818.84	0.8		2
			R.TVSLGAGAK.D	802.455	0.96		2
			K.DELHIVEAEAM(15.995)NYEGSPIK.V	1255.58	0		3
			K.DELHIVEAEAMNYEGSPIK.V	2145.01	0		2
			K.DELHIVEAEAMNYEGSPIK.V	2145.01	0		3
			K.M(15.995)SVQPTVSLGGFEITPPVVLR.L	149.051	0		2
			K.MSVQPTVSLGGFEITPPVVLR.L	2227.21	0		2
			R.M(15.995)TDQEAIQDLWQWR.K	149.051	0		2
P07437	TUBB Tubulin beta chain	TUBB			0.74	0.13	23
			K.EVDEQMLNVQNK.N	1445.68	0.82		2
			K.IREEYPDR.I	1076.53	0.66		2
			K.LAVNMVPFPR.L	1142.63	0.68		2
			K.NMMAACDPR.H	1064.42	0.82		2
			K.NSSYFVEWIPNNVK.T	1695.83	0.73		2
			K.TAVCDIPPR.G	1027.51	0.8		2
			R.AILVDLEPGTMDSVR.S	1614.83	0.72		2
			R.ALTVPELTQQVFDAK.N	1658.89	0.67		2
			R.ALTVPELTQQVFDAK.N	1658.89	0.69		3
			R.FPGQLNADLR.K	1129.59	0.75		2
			R.FPGQLNADLRK.L	1257.68	0.76		3
			R.IMNTFSVVPSPK.V	1318.7	0.67		2
			R.ISEQFTAMFR.R	1228.59	0.98		2
			R.ISVYYNEATGGK.Y	1300.63	0.74		2
			R.KLAVNMVPFPR.L	1270.72	0.57		2
			R.MSMKEVDEQMLNVQNK.N	1922.89	0.84		3
			R.YLTVAAVFR.G	1038.59	1.13		2
			K.GHYTEGAELVDSVLDVVR.K	1958.98	0		3
			K.LAVNM(15.995)VPFPR.L	546.284	0		2
			R.AILVDLEPGTM(15.995)DSVR.S	1157.6	0		2
			R.FPGQLNADLRK.L	1257.68	0		2
			R.IM(15.995)NTFSVVPSPK.V	262.135	0		2
			R.LHFFM(15.995)PGFAPLTSR.G	693.331	0		3
			R.LHFFMPGFAPLTSR.G	1619.83	0		3
			R.MSMKEVDEQMLNVQNK.N	1922.89	0		2
P11021	HSPA5 Endoplasmic reticulum chaperone BiP	HSPA5			0.74	0.11	234
			K.DAGTIAGLNVMR.I	1216.62	0.82		2
			K.IEWLESHQDADIEDFKAK.K	2174.04	1.05		3
			K.IEWLESHQDADIEDFKAK.K	2174.04	0.77		4
			K.KKELEEIVQPIISK.L	1652.97	0.7		3
			K.KSDIDEIVLVGGSTR.I	1587.85	0.73		2
			K.KSDIDEIVLVGGSTR.I	1587.85	0.54		3
			K.LSSEDKETMEK.A	1295.59	0.59		2
			K.LYGSAGPPPTGEEDTAEKDEL.-	2175.99	0.58		2
			K.MKETAEAYLGKK.V	1367.71	0.77		2
			K.MKETAEAYLGKK.V	1367.71	0.77		3
			K.NGRVEIIANDQGNR.I	1554.79	0.78		3
			K.NQLTSNPENTVFDAK.R	1676.8	0.72		2
			K.SQIFSTASDNQPTVTIK.V	1835.93	0.7		2
			K.TFAPEEISAMVLTK.M	1535.79	0.71		2
			K.TFAPEEISAMVLTK.M	1535.79	0.72		3
			K.TKPYIQVDIGGGQTK.T	1603.86	0.78		2
			K.TKPYIQVDIGGGQTK.T	1603.86	0.76		3
			K.VLEDSDLKK.S	1045.57	0.77		2
			K.VTHAVVTVPAYFNDAQR.Q	1887.97	0.78		2
			K.VTHAVVTVPAYFNDAQR.Q	1887.97	0.84		3
			K.VYEGERPLTK.D	1190.63	0.69		2
			R.AKFEELNMDLFR.S	1511.74	0.71		2
			R.IDTRNELESYAYSLK.N	1800.89	0.61		2
			R.IDTRNELESYAYSLK.N	1800.89	1		3
			R.IINEPTAAAIAYGLDK.R	1658.89	0.55		2
			R.IINEPTAAAIAYGLDK.R	1658.89	0.82		3
			R.IINEPTAAAIAYGLDKR.E	1815.99	0.83		2
			R.IINEPTAAAIAYGLDKR.E	1815.99	0.75		3
			R.ITPSYVAFTPEGER.L	1565.77	0.6		2
			R.NTVVPTKK.S	885.528	0.72		2
			R.TWNDPSVQQDIK.F	1429.68	0.74		2
			K.DAGTIAGLNVM(15.995)R.I	1060.52	0		2
			K.DNHLLGTFDLTGIPPAPR.G	1934.01	0		2
			K.DNHLLGTFDLTGIPPAPR.G	1934.01	0		3
			K.EFFNGKEPSR.G	1209.58	0		2
			K.ELEEIVQPIISK.L	1396.78	0		2
			K.FEELNMDLFR.S	1312.61	0		2
			K.IEWLESHQDADIEDFK.A	1974.9	0		2
			K.IEWLESHQDADIEDFK.A	1974.9	0		3
			K.MKETAEAYLGK.K	1239.62	0		2
			K.NGRVEIIANDQGNR.I	1554.79	0		2
			K.NQLTSNPENTVFDAKR.L	1832.9	0		2
			K.NQLTSNPENTVFDAKR.L	1832.9	0		3
			K.SQIFSTASDNQPTVTIK.V	1835.93	0		3
			R.ITPSYVAFTPEGER.L	1565.77	0		3
			R.MVNDAEKFAEEDKK.L	1652.77	0		2
			R.VMEHFIK.L	902.468	0		2
P19338	NCL Nucleolin	NCL			0.74	0.14	234
			K.ATFIKVPQNQNGK.S	1443.78	0.68		2
			K.ATFIKVPQNQNGK.S	1443.78	0.72		3
			K.EAMEDGEIDGNK.V	1306.53	0.69		2
			K.EAMEDGEIDGNKVTLDWAKPK.G	2346.12	0.66		3
			K.EAMEDGEIDGNKVTLDWAKPK.G	2346.12	0.58		4
			K.EVFEDAAEIR.L	1177.56	0.78		2
			K.FGYVDFESAEDLEK.A	1647.73	0.84		2
			K.GFGFVDFNSEEDAK.A	1560.67	0.82		2
			K.GIAYIEFK.T	939.507	0.86		2
			K.GLSEDTTEETLKESFDGSVR.A	2200.02	0.9		2
			K.GLSEDTTEETLKESFDGSVR.A	2200.02	0.86		3
			K.KVVVSPTK.K	856.538	0.4		2
			K.NDLAVVDVR.I	999.535	0.77		2
			K.NSTWSGESK.T	994.436	0.78		2
			K.TEADAEKTFEEK.Q	1396.64	0.64		2
			K.TEADAEKTFEEK.Q	1396.64	0.72		3
			K.TGISDVFAK.N	936.492	0.8		2
			K.VAVATPAKK.A	883.549	0.5		2
			K.VEGTEPTTAFNLFVGNLNFNK.S	2312.15	0.66		2
			K.VVVSPTKK.V	856.538	0.4		2
			R.IVTDRETGSSK.G	1191.61	0.83		2
			R.SISLYYTGEK.G	1159.58	0.82		2
			K.SKGIAYIEFK.T	1154.63	0		2
			K.VTQDELKEVFEDAAEIR.L	1991.99	0		3
			R.KFGYVDFESAEDLEK.A	1775.83	0		2
			R.KFGYVDFESAEDLEK.A	1775.83	0		3
P24534	EEF1B2 Elongation factor 1-beta	EEF1B2			0.74	0.15	2
			K.SPAGLQVLNDYLADK.S	1602.83	0.63		2
			R.SIQADGLVWGSSK.L	1346.68	0.84		2
P25789	PSMA4 Proteasome subunit alpha type-4	PSMA4			0.74	0.01	2
			K.ATCIGNNSAAAVSMLK.Q	1606.78	0.73		2
			K.LLDEVFFSEK.I	1225.62	0.74		2
			K.VEIATLTR.E	901.523	0		2
			R.TTIFSPEGR.L	1006.51	0		2
P27708	CAD CAD protein	CAD			0.74	0.06	2
			K.LALGIPLPELR.N	1190.74	0.78		2
			R.VLGTSPEAIDSAENR.F	1557.76	0.7		2
			K.EATAGNPGGQTVR.E	1256.61	0		2
			K.TLGVDLVALATR.V	1227.72	0		2
			R.ELSDLESAR.Q	1018.49	0		2
			R.MAEIGEHVAPSEAANSLEQAQAAAER.L	2680.26	0		3
			R.VIMGEEVEPVGLMTGSGVVGVK.V	2187.14	0		2
P27797	CALR Calreticulin	CALR			0.74	0.26	234
			K.EQFLDGDGWTSR.W	1409.62	0.85		2
			K.HEQNIDCGGGYVK.L	1475.65	0.97		2
			K.IDNSQVESGSLEDDWDFLPPKK.I	2519.19	0.62		3
			K.IKDPDASKPEDWDER.A	1799.83	0.47		2
			K.IKDPDASKPEDWDER.A	1799.83	0.49		3
			K.IKDPDASKPEDWDER.A	1799.83	0.49		4
			K.VHVIFNYK.G	1018.56	0.91		2
			R.QIDNPDYK.G	991.461	1.14		2
			K.DKGLQTSQDAR.F	1217.6	0		2
			K.FYGDEEKDKGLQTSQDAR.F	2086.96	0		2
			K.FYGDEEKDKGLQTSQDAR.F	2086.96	0		3
			K.HEQNIDCGGGYVK.L	1475.65	0		3
			K.IDDPTDSKPEDWDKPEHIPDPDAK.K	2760.26	0		4
			R.AKIDDPTDSKPEDWDKPEHIPDPDAK.K	2959.39	0		3
			R.AKIDDPTDSKPEDWDKPEHIPDPDAK.K	2959.39	0		4
P43243	MATR3 Matrin-3	MATR3			0.74	7.86	2
			K.ITPENLPQILLQLK.R	1618.97	0.68		2
			K.LCSLFYTNEEVAK.N	1572.75	20		2
			K.SFQQSSLSR.D	1038.51	0.79		2
			R.DLDELSRYPEDK.I	1478.69	0.61		2
			R.IGPYQPNVPVGIDYVIPK.T	1969.08	0.64		2
			R.VVHIMDFQR.G	1143.59	1.01		2
			K.FDQKQELGR.V	1119.57	0		2
			R.DSFDDRGPSLNPVLDYDHGSR.S	2362.07	0		3
			R.RTEEGPTLSYGR.D	1364.67	0		2
			R.VIHLSNLPHSGYSDSAVLK.L	2037.07	0		4
P51991	HNRNPA3 Heterogeneous nuclear ribonucleoprotein A3	HNRNPA3			0.74	0.07	23
			K.IETIEVMEDR.Q	1233.59	0.68		2
			K.IFVGGIKEDTEEYNLR.D	1882.95	0.82		3
			K.YGKIETIEVMEDR.Q	1581.77	0.82		2
			K.YGKIETIEVMEDR.Q	1581.77	0.67		3
			K.YHTINGHNCEVK.K	1470.67	0.84		2
			K.YHTINGHNCEVKK.A	1598.76	0.74		3
			R.EDSVKPGAHLTVK.K	1379.74	0.64		2
			R.EDSVKPGAHLTVK.K	1379.74	0.67		3
			R.GFAFVTFDDHDTVDK.I	1712.77	0.74		2
			R.GFAFVTFDDHDTVDK.I	1712.77	0.79		3
			R.SSGSPYGGGYGSGGGSGGYGSR.R	1909.78	0.67		2
			K.EDTEEYNLR.D	1167.5	0		2
			K.IFVGGIKEDTEEYNLR.D	1882.95	0		2
			K.YHTINGHNCEVKK.A	1598.76	0		2
			R.RGEEGHDPKEPEQLR.K	1775.86	0		3
P62136	PPP1CA Serine/threonine-protein phosphatase PP1-alpha cat	PPP1CA			0.74	0.13	23
			K.LNLDSIIGR.L	999.571	0.65		2
			R.AHQVVEDGYEFFAK.R	1638.77	0.91		2
			R.AHQVVEDGYEFFAK.R	1638.77	0.74		3
			K.NVQLTENEIR.G	1214.63	0		2
			K.YPENFFLLR.G	1197.62	0		2
P62714	PPP2CB Serine/threonine-protein phosphatase 2A catalytic	PPP2CB			0.74	0.15	2
			K.SPDTNYLFMGDYVDR.G	1791.78	0.55		2
			K.YSFLQFDPAPR.R	1339.66	0.74		2
			R.CGNQAAIMELDDTLK.Y	1677.77	0.85		2
P62913	RPL11 60S ribosomal protein L11	RPL11			0.74	0	2
			K.VLEQLTGQTPVFSK.A	1545.84	0.74		2
			K.YDGIILPGK.-	974.544	0		2
P67775	PPP2CA Serine/threonine-protein phosphatase 2A catalytic	PPP2CA			0.74	0.15	2
			K.SPDTNYLFMGDYVDR.G	1791.78	0.55		2
			K.YSFLQFDPAPR.R	1339.66	0.74		2
			R.CGNQAAIMELDDTLK.Y	1677.77	0.85		2
Q12874	SF3A3 Splicing factor 3A subunit 3	SF3A3			0.74	0.15	23
			K.SLESLDTSLFAK.N	1309.68	0.92		2
			R.ENPSEEAQNLVEFTDEEGYGR.Y	2413.04	0.72		2
			R.VKPLQDQNELFGK.I	1514.81	0.56		2
			R.WQPDTEEEYEDSSGNVVNKK.T	2354.04	0.75		3
			K.EELNAISGPNEFAEFYNR.L	2099.96	0		2
			K.SALLALGLK.C	884.569	0		2
			R.HFAEWR.H	844.398	0		2
			R.HLTHENVQR.K	1132.57	0		2
			R.YMEVSGNLR.D	1067.51	0		2
Q13885	TUBB2A Tubulin beta-2A chain	TUBB2A			0.74	0.1	23
			K.EVDEQMLNVQNK.N	1445.68	0.82		2
			K.IREEYPDR.I	1076.53	0.66		2
			K.LAVNMVPFPR.L	1142.63	0.68		2
			K.NMMAACDPR.H	1064.42	0.82		2
			K.NSSYFVEWIPNNVK.T	1695.83	0.73		2
			K.TAVCDIPPR.G	1027.51	0.8		2
			R.AILVDLEPGTMDSVR.S	1614.83	0.72		2
			R.ALTVPELTQQMFDSK.N	1706.85	0.74		2
			R.FPGQLNADLR.K	1129.59	0.75		2
			R.FPGQLNADLRK.L	1257.68	0.76		3
			R.IMNTFSVMPSPK.V	1350.67	0.63		2
			R.ISEQFTAMFR.R	1228.59	0.98		2
			R.KLAVNMVPFPR.L	1270.72	0.57		2
			R.MSMKEVDEQMLNVQNK.N	1922.89	0.84		3
			K.GHYTEGAELVDSVLDVVR.K	1958.98	0		3
			K.LAVNM(15.995)VPFPR.L	546.284	0		2
			K.M(15.995)SATFIGNSTAIQELFK.R	149.051	0		2
			R.AILVDLEPGTM(15.995)DSVR.S	1157.6	0		2
			R.FPGQLNADLRK.L	1257.68	0		2
			R.LHFFM(15.995)PGFAPLTSR.G	693.331	0		3
			R.LHFFMPGFAPLTSR.G	1619.83	0		3
			R.MSMKEVDEQMLNVQNK.N	1922.89	0		2
Q14157	UBAP2L Ubiquitin-associated protein 2-like	UBAP2L			0.74	0.07	23
			K.QRPQATAEQIR.L	1296.69	0.69		2
			K.QRPQATAEQIR.L	1296.69	0.79		3
			R.DGSLASNPYSGDLTK.F	1523.71	0		2
Q15029	EFTUD2 116 kDa U5 small nuclear ribonucleoprotein compone	EFTUD2			0.74	0.28	23
			K.DSIVQGFQWGTR.E	1392.68	1.17		2
			K.IAVEPVNPSELPK.M	1391.77	0.48		2
			K.MYSTDDGVQFHAFGR.V	1729.75	1.03		3
			K.STPVTVVLPDTK.G	1255.7	0.65		2
			K.YDWDLLAAR.S	1121.55	0.52		2
			R.GGGQIIPTAR.R	968.54	0.84		2
Q15185	PTGES3 Prostaglandin E synthase 3	PTGES3			0.74	0.01	2
			K.LTFSCLGGSDNFK.H	1444.67	0.74		2
			R.KGESGQSWPR.L	1130.55	0.73		2
Q8NCN5	PDPR Pyruvate dehydrogenase phosphatase regulatory subu	PDPR			0.74	0	2
			R.VMEVMPLMYDLK.V	1467.72	0.74		2
			K.DSNLLLEDVTWK.Y	1431.72	0		2
			K.LYPVASLFTQK.R	1265.7	0		2
			R.NWQGGILSGGFEK.N	1391.68	0		2
Q8TCS8	PNPT1 Polyribonucleotide nucleotidyltransferase 1, mitoc	PNPT1			0.74	0.09	23
			K.ALYPVIPR.D	927.554	0.71		2
			K.EMSSSTLNLVVAGAPK.S	1602.83	0.79		2
			R.IGIIDGEYVVNPTRK.E	1672.91	0.76		3
			R.KENGPVVETVQVPLSK.R	1722.95	0.59		3
			K.ENGPVVETVQVPLSK.R	1594.86	0		2
			K.IVMEAIQQASVAK.K	1386.75	0		2
			K.LYPNMTAVLLHNTQLDQR.K	2127.1	0		3
			R.AVAVDLGNR.K	913.498	0		2
			R.IGIIDGEYVVNPTR.K	1544.82	0		2
			R.IGIIDGEYVVNPTRK.E	1672.91	0		2
			R.IPTNYLR.R	875.486	0		2
			R.KENGPVVETVQVPLSK.R	1722.95	0		2
			R.NVSCEVDMFK.T	1227.53	0		2
			R.SSIVMGEPISQSSSNSQ.-	1736.79	0		2
Q9BVA1	TUBB2B Tubulin beta-2B chain	TUBB2B			0.74	0.1	23
			K.EVDEQMLNVQNK.N	1445.68	0.82		2
			K.IREEYPDR.I	1076.53	0.66		2
			K.LAVNMVPFPR.L	1142.63	0.68		2
			K.NMMAACDPR.H	1064.42	0.82		2
			K.NSSYFVEWIPNNVK.T	1695.83	0.73		2
			K.TAVCDIPPR.G	1027.51	0.8		2
			R.AILVDLEPGTMDSVR.S	1614.83	0.72		2
			R.ALTVPELTQQMFDSK.N	1706.85	0.74		2
			R.FPGQLNADLR.K	1129.59	0.75		2
			R.FPGQLNADLRK.L	1257.68	0.76		3
			R.IMNTFSVMPSPK.V	1350.67	0.63		2
			R.ISEQFTAMFR.R	1228.59	0.98		2
			R.KLAVNMVPFPR.L	1270.72	0.57		2
			R.MSMKEVDEQMLNVQNK.N	1922.89	0.84		3
			K.GHYTEGAELVDSVLDVVR.K	1958.98	0		3
			K.LAVNM(15.995)VPFPR.L	546.284	0		2
			K.M(15.995)SATFIGNSTAIQELFK.R	149.051	0		2
			R.AILVDLEPGTM(15.995)DSVR.S	1157.6	0		2
			R.FPGQLNADLRK.L	1257.68	0		2
			R.LHFFM(15.995)PGFAPLTSR.G	693.331	0		3
			R.LHFFMPGFAPLTSR.G	1619.83	0		3
			R.MSMKEVDEQMLNVQNK.N	1922.89	0		2
contaminant_GR78_SCHPO	cimageipi-contaminant_GR78_SCHPO owl|P36604| 78 KD GLUCOSE REGULATED PROTEIN HOMOLO	cimageipi-contaminant_GR78_SCHPO			0.74	0.06	23
			K.NGRVEIIANDQGNR.I	1554.79	0.78		3
			R.IVNEPTAAAIAYGLDK.T	1644.87	0.69		2
			K.NGRVEIIANDQGNR.I	1554.79	0		2
O15067	PFAS Phosphoribosylformylglycinamidine synthase	PFAS			0.75	0.25	2
			K.FGEPVLAGFAR.S	1162.61	0.7		2
			R.AFSITQGLLK.D	1076.62	1.15		2
			R.VGPGPALMLR.G	1009.57	0.75		2
			R.LNFSTPTSTNIVSVCR.A	1794.89	0		2
			R.NPSTVEAFDLAQSNSEHSR.H	2088.95	0		3
O75347	TBCA Tubulin-specific chaperone A	TBCA			0.75	0	3
			R.ILENEKDLEEAEEYKEAR.L	2208.06	0.75		3
			K.MRAEDGENYDIKK.Q	1567.73	0		3
O94776	MTA2 Metastasis-associated protein MTA2	MTA2			0.75	0	2
			R.DISSSLNSLADSNAR.E	1548.74	0.75		2
			K.TPTQLEGATR.G	1072.55	0		2
			K.VWDPDNPLTDR.Q	1326.62	0		2
			R.LPLATIVK.D	853.564	0		2
			R.QIDQFLVVAR.A	1187.67	0		2
			R.VGDYVYFENSSSNPYLVR.R	2108.99	0		2
P00338	LDHA L-lactate dehydrogenase A chain	LDHA			0.75	0.12	234
			K.DLADELALVDVIEDK.L	1656.85	0.63		2
			K.IVSGKDYNVTANSK.L	1494.77	0.7		2
			K.KSADTLWGIQK.E	1245.67	0.99		2
			K.LVIITAGAR.Q	912.576	0.79		2
			K.QVVESAYEVIK.L	1263.67	0.85		2
			K.SADTLWGIQK.E	1117.58	0.73		2
			K.TLHPDLGTDKDKEQWK.E	1910.96	0.64		3
			K.TLHPDLGTDKDKEQWK.E	1910.96	0.75		4
			K.VTLTSEEEAR.L	1133.56	0.77		2
			R.RVHPVSTMIK.G	1166.66	0.58		2
			R.VIGSGCNLDSAR.F	1247.59	0.84		2
			K.DQLIYNLLKEEQTPQNK.I	2074.08	0		3
P13693	TPT1 Translationally-controlled tumor protein	TPT1			0.75	0.13	23
			R.DLISHDEMFSDIYK.I	1711.78	0.93		3
			R.EDGVTPYMIFFK.D	1445.69	0.75		2
			R.VKPFMTGAAEQIK.H	1418.76	0.67		2
			R.DLISHDEMFSDIYK.I	1711.78	0		2
P16949	STMN1 Stathmin	STMN1			0.75	6.45	23
			K.DLSLEEIQK.K	1073.56	0.78		2
			K.KLEAAEER.R	944.493	0.44		2
			K.MAEEKLTHK.M	1085.55	1.02		2
			K.NKESKDPADETEAD.-	1547.66	0.49		2
			K.SHEAEVLK.Q	911.471	0.75		2
			R.ASGQAFELILSPR.S	1387.75	0.63		2
			R.EHEKEVLQK.A	1138.6	0.76		2
			R.RKSHEAEVLK.Q	1195.67	20		3
			R.SKESVPEFPLSPPK.K	1540.81	0.31		3
			K.ESVPEFPLSPPK.K	1325.69	0		2
			R.ASGQAFELILSPR.S	1387.75	0		3
			R.SKESVPEFPLSPPK.K	1540.81	0		2
P17987	TCP1 T-complex protein 1 subunit alpha	TCP1			0.75	0.08	23
			K.LLEVEHPAAK.V	1105.61	0.62		2
			K.QAGVFEPTIVK.V	1187.65	0.7		2
			K.WIGLDLSNGKPR.D	1354.74	0.66		3
			R.AFHNEAQVNPERK.N	1538.76	0.84		3
			R.EQLAIAEFAR.S	1146.6	0.78		2
			R.GANDFMCDEMER.S	1473.53	0.85		2
			R.ICDDELILIK.N	1230.65	0.86		2
			R.SLLVIPNTLAVNAAQDSTDLVAK.L	2353.29	0.72		2
			R.SLLVIPNTLAVNAAQDSTDLVAK.L	2353.29	0.72		3
			R.SQNVMAAASIANIVK.S	1515.81	0.75		2
			R.YPVNSVNILK.A	1145.64	0.83		2
			K.FATEAAITILR.I	1204.68	0		2
			K.HGSYEDAVHSGALND.-	1570.66	0		2
			K.IHPTSVISGYR.L	1228.66	0		2
			R.AFHNEAQVNPER.K	1410.66	0		2
			R.AFHNEAQVNPERK.N	1538.76	0		2
			R.DNKQAGVFEPTIVK.V	1544.82	0		2
			R.TSASIILR.G	859.513	0		2
			R.YINENLIVNTDELGR.D	1761.89	0		2
P22033	MUT Methylmalonyl-CoA mutase, mitochondrial	MUT			0.75	0.1	2
			K.AAVQVLDDIEK.C	1199.64	0.71		2
			K.TLVPELIK.E	911.569	0.75		2
			R.IDSGSEVIVGVNK.Y	1315.7	0.9		2
			K.IIADIFEYTAK.H	1282.68	0		2
			K.LINEIEEMGGMAK.A	1433.69	0		2
			R.DTMDLPEELPGVKPFTR.G	1944.97	0		2
			R.DTMDLPEELPGVKPFTR.G	1944.97	0		3
			R.VRGDVGMAGVAIDTVEDTK.I	1931.96	0		3
P32119	PRDX2 Peroxiredoxin-2	PRDX2			0.75	0.15	23
			K.ATAVVDGAFK.E	977.518	0.81		2
			K.TDEGIAYR.G	923.435	0.84		2
			R.GLFIIDGK.G	861.496	0.89		2
			R.IGKPAPDFK.A	971.544	0.53		2
			R.KEGGLGPLNIPLLADVTR.R	1863.07	0.59		3
			R.QITVNDLPVGR.S	1210.67	0.68		2
			K.EGGLGPLNIPLLADVTR.R	1733.97	0		2
P49368	CCT3 T-complex protein 1 subunit gamma	CCT3			0.75	0.13	23
			K.ALDDMISTLKK.I	1233.66	0.77		2
			K.AMTGVEQWPYR.A	1336.62	0.75		2
			K.ELGIWEPLAVK.L	1253.7	0.54		2
			K.GISDLAQHYLMR.A	1402.7	0.88		3
			K.IPGGIIEDSCVLR.G	1427.74	0.66		2
			K.KGESQTDIEITR.E	1375.69	0.75		2
			K.TAVETAVLLLR.I	1184.71	0.75		2
			R.AVAQALEVIPR.T	1165.68	0.62		2
			R.EIQVQHPAAK.S	1119.6	0.6		2
			R.IDDIVSGHKK.K	1110.6	0.66		2
			R.IVLLDSSLEYK.K	1278.71	1.07		2
			R.IVSRPEELREDDVGTGAGLLEIK.K	2496.33	0.64		3
			R.KVQSGNINAAK.T	1128.63	0.77		2
			R.NLQDAMQVCR.N	1233.56	0.88		2
			R.WSSLACNIALDAVK.M	1546.78	0.76		2
			K.KGESQTDIEITREEDFTR.I	2154.03	0		3
			K.MLLDPMGGIVMTNDGNAILR.E	2131.07	0		2
			R.IDDIVSGHK.K	982.508	0		2
			R.NVLLDPQLVPGGGASEM(15.995)AVAHALTEK.S	1695.85	0		3
			R.TLIQNCGASTIR.L	1332.68	0		2
Q13435	SF3B2 Splicing factor 3B subunit 2	SF3B2			0.75	0.21	23
			K.KPGDLSDELR.I	1128.58	0.75		2
			K.LAEIGAPIQGNR.E	1237.68	0.56		2
			K.LAQQQAALLMQQEER.A	1755.89	1.02		2
			K.LAQQQAALLMQQEER.A	1755.89	0.7		3
			K.VPPPWLIAMQR.Y	1306.72	0.74		2
			R.AAVLLEQER.Q	1027.57	0.84		2
			R.EALQEKEEQK.T	1230.61	1.17		2
			K.IEEAMDGSETPQLFTVLPEKR.T	2390.19	0		3
			R.EQQAQVEKEDFSDMVAEHAAK.Q	2390.09	0		3
			R.GPPPPPGDENR.E	1131.53	0		2
			R.ISLGMPVGPNAHK.V	1319.7	0		2
			R.QEEMNSQQEEEEMETDAR.S	2212.86	0		2
			R.SSLGQSASETEEDTVSVSK.K	1939.89	0		2
			R.TATVGGAMMGSTHIYDMSTVMSR.K	2404.07	0		3
			R.VGEPVALSEEER.L	1313.65	0		2
Q14103	HNRNPD Heterogeneous nuclear ribonucleoprotein D0	HNRNPD			0.75	0.13	234
			K.ESESVDKVMDQK.E	1393.64	0.77		2
			K.ESESVDKVMDQK.E	1393.64	0.78		3
			K.IDASKNEEDEGHSNSSPR.H	1970.86	0.57		2
			K.IDASKNEEDEGHSNSSPR.H	1970.86	0.56		3
			K.IDASKNEEDEGHSNSSPR.H	1970.86	0.57		4
			K.IFVGGLSPDTPEEK.I	1487.75	0.55		2
			K.KYHNVGLSK.C	1044.57	0.86		2
			K.MFIGGLSWDTTKK.D	1482.75	0.89		3
			K.YHNVGLSK.C	916.477	0.77		2
			R.EYFGGFGEVESIELPMDNK.T	2160.98	0.68		2
			R.GFGFVLFK.E	913.506	0.91		2
			R.HSEAATAQREEWK.M	1541.72	0.73		3
			K.ESESVDKVM(15.995)DQK.E	1022.46	0		2
			K.ESESVDKVM(15.995)DQKEHK.L	1022.46	0		3
			K.M(15.995)FIGGLSWDTTKK.D	149.051	0		2
			K.MFIGGLSWDTTK.K	1354.66	0		2
			R.GFCFITFK.E	1018.49	0		2
			R.HSEAATAQREEWK.M	1541.72	0		2
Q8TD30	GPT2 Alanine aminotransferase 2	GPT2			0.75	0	2
			R.ILTLESMNPQVK.A	1371.74	0.75		2
			R.ANIGDAQAMGQQPITFLR.Q	1930.98	0		2
			R.DGGVPADPDNIYLTTGASDGISTILK.I	2590.28	0		2
			R.EKESVLGNLAK.K	1186.66	0		2
Q93009	USP7 Ubiquitin carboxyl-terminal hydrolase 7	USP7			0.75	0	2
			R.FMYDPQTDQNIK.I	1498.68	0.75		2
			K.AVYMMPTEGDDSSK.S	1529.64	0		2
Q96EY8	MMAB Cob(I)yrinic acid a,c-diamide adenosyltransferase,	MMAB			0.75	0.25	23
			R.GPQGVEDGDRPQPSSK.T	1652.78	0.57		3
			R.VVPLVQMGETDANVAK.F	1669.87	0.93		2
			K.GHTFAEELQK.I	1158.57	0		2
			R.GPQGVEDGDRPQPSSK.T	1652.78	0		2
			R.LSDYLFTLAR.Y	1197.64	0		2
Q99832	CCT7 T-complex protein 1 subunit eta	CCT7			0.75	0.09	2
			K.ATISNDGATILK.L	1202.65	0.77		2
			K.CAMTALSSK.L	967.447	0.89		2
			K.LLDVVHPAAK.T	1061.62	0.64		2
			K.LPIGDVATQYFADR.D	1564.79	0.63		2
			K.QQLLIGAYAK.A	1103.63	0.84		2
			K.SQDAEVGDGTTSVTLLAAEFLK.Q	2252.13	0.78		2
			K.TFSYAGFEMQPK.K	1404.64	0.71		2
			R.CQVFEETQIGGER.Y	1551.7	0.67		2
			R.GGAEQFMEETER.S	1382.58	0.75		2
			R.GKATISNDGATILK.L	1387.77	0		2
			R.QLCDNAGFDATNILNK.L	1792.84	0		2
Q9NQG5	RPRD1B Regulation of nuclear pre-mRNA domain-containing p	RPRD1B			0.75	0	2
			K.ALQDLENAASGDATVR.Q	1629.8	0.75		2
			R.LLNIWQER.S	1070.59	0		2
O75390	CS Citrate synthase, mitochondrial	CS			0.76	5.79	2
			K.DILADLIPK.E	996.586	0.75		2
			K.EVGKDVSDEK.L	1104.53	0.76		2
			K.GLVYETSVLDPDEGIR.F	1761.88	0.76		2
			K.HLPNDPMFK.L	1097.53	0.66		2
			K.IVPNVLLEQGK.A	1208.71	0.76		2
			K.LRDYIWNTLNSGR.V	1606.82	20		2
			R.ALGFPLERPK.S	1126.65	0.63		2
			R.AYAQGISR.T	864.445	0.95		2
			R.DYIWNTLNSGR.V	1337.64	0.91		2
			R.GFSIPECQK.L	1064.5	0.8		2
			R.VVPGYGHAVLR.K	1166.66	0.95		2
O95433	AHSA1 Activator of 90 kDa heat shock protein ATPase homo	AHSA1			0.76	0.18	2
			K.ETFLTSPEELYR.V	1483.72	0.88		2
			R.GIPAPEEER.T	996.488	0.63		2
			R.ADATNVNNWHWTER.D	1712.77	0		2
P00505	GOT2 Aspartate aminotransferase, mitochondrial	GOT2			0.76	0.14	23
			K.ASAELALGENSEVLK.S	1529.79	0.75		2
			K.EFSIYMTK.D	1017.48	0.98		2
			K.ILIRPMYSNPPLNGAR.I	1811.99	0.58		2
			K.ILIRPMYSNPPLNGAR.I	1811.99	0.58		3
			K.NMGLYGER.V	938.428	0.91		2
			K.PTWGNHTPIFR.D	1324.67	0.82		2
			K.PTWGNHTPIFR.D	1324.67	0.71		3
			K.TCGFDFTGAVEDISK.I	1645.73	0.84		2
			R.DAGMQLQGYR.Y	1137.52	0.93		2
			R.DDNGKPYVLPSVR.K	1458.75	0.72		2
			R.DDNGKPYVLPSVR.K	1458.75	0.61		3
			R.FVTVQTISGTGALR.I	1448.8	0.95		2
			R.IAAAILNTPDLR.K	1266.73	0.68		2
			R.IAAAILNTPDLRK.Q	1394.82	0.7		2
			R.IAAAILNTPDLRK.Q	1394.82	0.71		3
			R.IGASFLQR.F	890.497	0.95		2
			R.KAEAQIAAK.N	928.534	0.76		2
			R.KQWLQEVK.V	1057.59	1.02		2
			R.TQLVSNLKK.E	1029.62	0.89		2
			K.EYLPIGGLAEFCK.A	1495.74	0		2
			K.KMNLGVGAYR.D	1107.59	0		2
			K.MNLGVGAYR.D	979.491	0		2
			K.NLDKEYLPIGGLAEFCK.A	1966.99	0		2
			K.NLDKEYLPIGGLAEFCK.A	1966.99	0		3
			R.ISVAGVTSSNVGYLAH.A	1573.81	0		2
			R.VGAFTMVCK.D	1011.49	0		2
P05165	PCCA Propionyl-CoA carboxylase alpha chain, mitochondri	PCCA			0.76	0.12	234
			K.FLSDVYPDGFK.G	1286.62	0.73		2
			K.HGNALWLNER.E	1208.61	0.8		2
			K.HGNALWLNER.E	1208.61	0.98		3
			K.KAEVNTIPGFDGVVK.D	1572.85	0.64		2
			K.KNFYFLEMNTR.L	1461.71	0.89		3
			K.NFYFLEMNTR.L	1333.61	0.93		2
			K.SFGLPSIGR.L	932.508	0.78		2
			K.SYLNMDAIMEAIK.K	1497.72	0.72		2
			K.SYLNMDAIMEAIKK.T	1625.82	0.75		2
			K.SYLNMDAIMEAIKK.T	1625.82	0.74		3
			K.TVAIHSDVDASSVHVK.M	1663.85	0.74		2
			K.TVAIHSDVDASSVHVK.M	1663.85	0.84		3
			K.TVAIHSDVDASSVHVK.M	1663.85	0.82		4
			K.VTEDTSSVLR.S	1105.56	0.82		2
			K.VVEEAPSIFLDAETR.R	1674.85	0.57		2
			K.VVEEAPSIFLDAETR.R	1674.85	0.59		3
			K.VVEEAPSIFLDAETRR.A	1830.95	0.57		2
			K.VVEEAPSIFLDAETRR.A	1830.95	0.65		3
			K.YSSAGTVEFLVDSKK.N	1629.83	0.64		2
			K.YSSAGTVEFLVDSKK.N	1629.83	0.72		3
			R.AMGEQAVALAR.A	1115.58	0.8		2
			R.AQAVHPGYGFLSENK.E	1616.79	0.69		2
			R.AQAVHPGYGFLSENK.E	1616.79	0.69		3
			R.AQAVHPGYGFLSENKEFAR.C	2121.05	0.83		3
			R.AQAVHPGYGFLSENKEFAR.C	2121.05	0.75		4
			R.AQHFQENSR.M	1115.51	1.12		2
			R.EAGGNMSIQFLGTVYK.V	1713.84	0.88		2
			R.EIGYPVMIK.A	1048.56	0.76		2
			R.EVIINSR.F	829.466	0.9		2
			R.FVKGDISTK.F	993.549	0.95		2
			R.HIEIQVLGDK.H	1150.63	0.69		2
			R.IAWDDEETR.D	1133.5	0.81		2
			R.IAWDDEETRDGFR.L	1608.72	0.77		3
			R.INGWAVECR.V	1103.52	0.85		2
			R.LSQYQEPLHLPGVR.V	1635.87	0.63		2
			R.LSQYQEPLHLPGVR.V	1635.87	0.6		3
			R.LSSQEAASSFGDDRLLIEK.F	2066.04	0.86		3
			R.MADALDNYVIR.G	1279.62	0.83		2
			R.MPVIKPDIANWELSVK.L	1840	0.58		3
			R.TVQCLSR.E	862.433	0.92		2
			R.VDSGIQPGSDISIYYDPMISK.L	2285.1	0.68		2
			R.VYAEDPYK.S	983.46	0.69		2
			K.KAEVNTIPGFDGVVKDAEEAVR.I	2344.21	0		3
			K.KNFYFLEMNTR.L	1461.71	0		2
			K.M(15.995)ADEAVCVGPAPTSK.S	149.051	0		2
			K.MADEAVCVGPAPTSK.S	1531.7	0		2
			K.SVHCQAGDTVGEGDLLVELE.-	2127.98	0		2
			K.YSSAGTVEFLVDSK.K	1501.73	0		2
			R.AQAVHPGYGFLSENKEFAR.C	2121.05	0		2
			R.EAGGNM(15.995)SIQFLGTVYK.V	577.217	0		2
			R.GVTHNIALLR.E	1092.64	0		2
			R.IAWDDEETRDGFR.L	1608.72	0		2
			R.LSSQEAASSFGDDR.L	1468.64	0		2
			R.LSSQEAASSFGDDRLLIEK.F	2066.04	0		2
			R.M(15.995)ADALDNYVIR.G	149.051	0		2
			R.M(15.995)PVIKPDIANWELSVK.L	149.051	0		3
			R.RAMGEQAVALAR.A	1271.68	0		2
			R.VDSGIQPGSDISIYYDPM(15.995)ISK.L	1956.89	0		2
			R.VDSGIQPGSDISIYYDPMISK.L	2285.1	0		3
P07737	PFN1 Profilin-1	PFN1			0.76	0.07	2
			K.DSPSVWAAVPGK.T	1212.61	0.73		2
			K.EGVHGGLINKK.C	1150.65	0.86		2
			K.STGGAPTFNVTVTK.T	1378.71	0.76		2
			K.TFVNITPAEVGVLVGK.D	1642.93	0.7		2
			K.TLVLLMGK.E	873.536	0.9		2
			R.DSLLQDGEFSMDLR.T	1624.74	0.74		2
			R.SSFYVNGLTLGGQK.C	1469.75	0.78		2
			K.CYEMASHLR.R	1165.5	0		2
			K.TFVNITPAEVGVLVGK.D	1642.93	0		3
			K.TFVNITPAEVGVLVGKDR.S	1915.06	0		3
			R.DSLLQDGEFSM(15.995)DLR.T	1240.53	0		2
P0C0S8	HIST1H2AG Histone H2A type 1	HIST1H2AG			0.76	0.07	23
			K.VTIAQGGVLPNIQAVLLPK.K	1931.16	0.68		2
			K.VTIAQGGVLPNIQAVLLPK.K	1931.16	0.71		3
			R.AGLQFPVGR.V	943.524	0.75		2
			R.HLQLAIR.N	849.519	0.86		2
			R.NDEELNKLLGK.V	1271.67	0.76		2
			R.NDEELNKLLGK.V	1271.67	0.83		3
P11498	PC Pyruvate carboxylase, mitochondrial	PC			0.76	0.15	234
			K.ALAVSDLNR.A	957.524	0.84		2
			K.ASPSPTDPVVPAVPIGPPPAGFR.D	2226.19	0.25		2
			K.ASPSPTDPVVPAVPIGPPPAGFR.D	2226.19	0.24		3
			K.AYVEANQMLGDLIK.V	1563.8	0.78		2
			K.DFTATFGPLDSLNTR.L	1653.8	0.69		2
			K.DMAGLLKPTACTMLVSSLR.D	2064.06	0.76		3
			K.ENGMDVFR.V	966.423	0.86		2
			K.ENNVDAVHPGYGFLSER.A	1903.89	0.75		2
			K.ENNVDAVHPGYGFLSER.A	1903.89	0.76		3
			K.GQIGAPMPGK.V	954.496	0.63		2
			K.IAPYVAHNFSK.L	1245.65	0.72		3
			K.IVGDLAQFMVQNGLSR.A	1746.91	0.83		2
			K.IVGDLAQFMVQNGLSR.A	1746.91	0.75		3
			K.KAYVEANQMLGDLIK.V	1691.89	0.71		2
			K.KAYVEANQMLGDLIK.V	1691.89	0.86		3
			K.VAKENNVDAVHPGYGFLSER.A	2202.09	0.74		3
			K.VAKENNVDAVHPGYGFLSER.A	2202.09	0.79		4
			K.VIAHGKDHPTAATK.M	1444.78	0.68		2
			K.VIAHGKDHPTAATK.M	1444.78	0.7		3
			K.VVEIAPAAHLDPQLR.T	1627.9	0.57		2
			K.VVEIAPAAHLDPQLR.T	1627.9	0.57		3
			R.ACTELGIR.T	918.459	0.98		2
			R.AEAEAQAEELSFPR.S	1546.73	0.63		2
			R.AEAEAQAEELSFPR.S	1546.73	0.61		3
			R.AYSEALAAFGNGALFVEK.F	1857.93	0.75		2
			R.AYSEALAAFGNGALFVEK.F	1857.93	0.91		3
			R.DAHQSLLATR.V	1110.58	0.82		2
			R.EGPEGFAR.A	861.398	0.72		2
			R.FIGPSPEVVR.K	1099.6	0.61		2
			R.FLYECPWR.R	1169.53	0.77		2
			R.GANAVGYTNYPDNVVFK.F	1828.88	0.82		2
			R.GLAPVQAYLHIPDIIK.V	1748.01	0.71		3
			R.GLYAAFDCTATMK.S	1447.65	0.85		2
			R.GTPLDTEVPMER.V	1343.64	0.6		2
			R.INGCAIQCR.V	1090.5	0.89		2
			R.LDNASAFQGAVISPHYDSLLVK.V	2345.21	0.73		2
			R.LDNASAFQGAVISPHYDSLLVK.V	2345.21	0.76		3
			R.LFLQGPK.I	801.475	0.85		2
			R.NHPGLLLMDTTFR.D	1513.77	0.83		2
			R.NHPGLLLMDTTFR.D	1513.77	0.76		3
			R.PGASLPPLDLQALEK.E	1547.86	0.45		2
			R.QKADEAYLIGR.G	1262.66	0.81		2
			R.QKADEAYLIGR.G	1262.66	0.88		3
			R.SGEGMGIR.L	805.375	0.94		2
			R.TRLTSDSVK.L	1005.55	0.77		2
			R.TSTAPAASPNVR.R	1170.6	0.62		2
			R.TVAIYSEQDTGQMHR.Q	1734.8	0.79		2
			R.TVAIYSEQDTGQMHR.Q	1734.8	0.83		3
			R.VEGRPGASLPPLDLQALEK.E	1990.09	0.53		2
			R.VEGRPGASLPPLDLQALEK.E	1990.09	0.53		3
			R.VFDYSEYWEGAR.G	1520.66	0.88		2
			R.VTTEDPAR.S	887.435	0.75		2
			R.VVHSYEELEENYTR.A	1766.81	0.83		2
			R.VVHSYEELEENYTR.A	1766.81	0.82		3
			K.ADEAYLIGR.G	1006.51	0		2
			K.AYVEANQM(15.995)LGDLIK.V	924.401	0		2
			K.DM(15.995)AGLLKPTACTMLVSSLR.D	264.078	0		3
			K.GQIGAPM(15.995)PGK.V	672.327	0		2
			K.HYFIEVNSR.L	1163.57	0		2
			K.IVGDLAQFM(15.995)VQNGLSR.A	992.5	0		2
			K.SGNSDVYENEIPGGQYTNLHFQAH.S	2677.19	0		2
			K.SGNSDVYENEIPGGQYTNLHFQAH.S	2677.19	0		3
			K.SGNSDVYENEIPGGQYTNLHFQAHSM(15.995)GLGSK.F	2895.26	0		4
			K.VAKENNVDAVHPGYGFLSER.A	2202.09	0		2
			R.ADFAQACQDAGVR.F	1407.62	0		2
			R.GLAPVQAYLHIPDIIK.V	1748.01	0		2
			R.GTPLDTEVPM(15.995)ER.V	1058.5	0		2
			R.SLPDLGLR.Q	869.497	0		2
P15880	RPS2 40S ribosomal protein S2	RPS2			0.76	0	2
			K.TYSYLTPDLWK.E	1385.69	0.76		2
P17844	DDX5 Probable ATP-dependent RNA helicase DDX5	DDX5			0.76	0.07	2
			K.APILIATDVASR.G	1225.7	0.68		2
			K.QVSDLISVLR.E	1128.65	0.88		2
			K.TGTAYTFFTPNNIK.Q	1573.78	0.76		2
			R.KIVDQIRPDR.Q	1238.71	0.75		2
			R.QTLMWSATWPK.E	1347.66	0.79		2
			R.GDGPICLVLAPTR.E	1367.72	0		2
			R.MLDMGFEPQIR.K	1335.63	0		2
			R.TTYLVLDEADR.M	1294.64	0		2
P18754	RCC1 Regulator of chromosome condensation	RCC1			0.76	0.13	23
			K.SGQVYSFGCNDEGALGR.D	1815.78	0.87		2
			K.SMVPVQVQLDVPVVK.V	1636.92	0.63		2
			K.VVQVSAGDSHTAALTDDGR.V	1897.91	0.76		3
			R.DNNGVIGLLEPMKK.S	1526.81	0.77		2
			R.DNNGVIGLLEPMKK.S	1526.81	0.74		3
			R.VFLWGSFR.D	1010.53	1.04		2
			R.VPELFANR.G	944.508	0.71		2
			K.VVQVSAGDSHTAALTDDGR.V	1897.91	0		2
			R.DTSVEGSEMVPGK.V	1334.6	0		2
			R.DTSVEGSEMVPGKVELQEK.V	2062	0		2
			R.DTSVEGSEMVPGKVELQEK.V	2062	0		3
			R.LPAVSSVACGASVGYAVTK.D	1835.95	0		2
P20671	HIST1H2AD Histone H2A type 1-D	HIST1H2AD			0.76	0.07	23
			K.VTIAQGGVLPNIQAVLLPK.K	1931.16	0.68		2
			K.VTIAQGGVLPNIQAVLLPK.K	1931.16	0.71		3
			R.AGLQFPVGR.V	943.524	0.75		2
			R.HLQLAIR.N	849.519	0.86		2
			R.NDEELNKLLGK.V	1271.67	0.76		2
			R.NDEELNKLLGK.V	1271.67	0.83		3
P35998	PSMC2 26S proteasome regulatory subunit 7	PSMC2			0.76	0	2
			R.ALDEGDIALLK.T	1156.63	0.76		2
			K.IATEKDFLEAVNK.V	1476.78	0		2
			K.QTLQSEQPLQVAR.C	1496.79	0		2
			R.FDDGAGGDNEVQR.T	1378.57	0		2
P42285	MTREX Exosome RNA helicase MTR4	MTREX			0.76	0.06	2
			K.EYPFILDAFQR.E	1397.7	0.69		2
			K.LTEQLAGPLR.Q	1096.62	0.76		2
			R.DVDFEGTDEPIFGK.K	1567.7	0.81		2
			R.LGFATSSDVIEMK.G	1396.69	0		2
			R.WISSGEYIQMSGR.A	1512.7	0		2
P48444	ARCN1 Coatomer subunit delta	ARCN1			0.76	0.12	2
			K.LFTAESLIGLK.N	1190.69	0.86		2
			K.NSNILEDLETLR.L	1415.73	0.76		2
			K.VTQVDGNSPVR.F	1170.6	0.63		2
P49736	MCM2 DNA replication licensing factor MCM2	MCM2			0.76	0.11	23
			K.AGIVTSLQAR.C	1014.58	0.94		2
			K.ESMATGSIPITVR.H	1360.7	0.69		2
			K.VAVGELTDEDVK.M	1273.64	0.76		2
			R.FGAQQDTIEVPEKDLVDK.A	2032.02	0.7		3
			R.THVDSHGHNVFK.E	1376.66	0.89		2
			K.QLVAEQVTYQR.N	1333.7	0		2
			R.FDILCVVR.D	1020.54	0		2
			R.FGAQQDTIEVPEKDLVDK.A	2032.02	0		2
			R.GLALALFGGEPK.N	1171.66	0		2
			R.RTDALTSSPGR.D	1159.59	0		2
			R.TSIHEAMEQQSISISK.A	1787.87	0		2
			R.VMLESFIDTQK.F	1309.66	0		2
P50990	CCT8 T-complex protein 1 subunit theta	CCT8			0.76	0.1	23
			K.APGFAQMLK.E	961.505	0.71		2
			K.DMLEAGILDTYLGK.Y	1537.77	0.85		2
			K.ETEGDVTSVK.D	1063.5	0.76		2
			K.FAEAFEAIPR.A	1149.58	0.68		2
			K.LATNAAVTVLR.V	1127.67	0.84		2
			K.LFVTNDAATILR.E	1332.74	0.82		2
			K.MVINHLEK.L	982.527	0.88		2
			K.QYGNEVFLAK.L	1167.59	1		2
			K.TAEELMNFSKGEENLMDAQVK.A	2384.11	0.82		3
			K.VADMALHYANK.Y	1231.6	0.69		2
			K.YNIMLVR.L	907.495	0.89		2
			R.DIDEVSSLLR.T	1145.59	0.81		2
			R.ELEVQHPAAK.M	1120.59	0.67		2
			R.GSTDNLMDDIER.A	1364.59	0.76		2
			R.LVPGGGATEIELAK.Q	1353.75	0.65		2
			R.TAYGPNGMNK.M	1051.48	0.62		2
			R.VDQIIMAK.P	916.505	0.73		2
			K.AIADTGANVVVTGGK.V	1371.74	0		2
			K.DM(15.995)LEAGILDTYLGK.Y	264.078	0		2
			K.ETEGDVTSVKDAK.I	1377.66	0		2
			K.IAVYSCPFDGMITETK.G	1830.85	0		2
			K.QITSYGETCPGLEQYAIK.K	2057.98	0		2
			K.TAEELMNFSK.G	1168.54	0		2
			K.TVGATALPR.L	884.508	0		2
			R.AVDDGVNTFK.V	1064.51	0		2
P60228	EIF3E Eukaryotic translation initiation factor 3 subunit	EIF3E			0.76	0	2
			K.MFEDPETTR.Q	1124.48	0.76		2
			K.NLYSDDIPHALR.E	1412.7	0		3
P68371	TUBB4B Tubulin beta-4B chain	TUBB4B			0.76	0.13	23
			K.EVDEQMLNVQNK.N	1445.68	0.82		2
			K.IREEYPDR.I	1076.53	0.66		2
			K.LAVNMVPFPR.L	1142.63	0.68		2
			K.NMMAACDPR.H	1064.42	0.82		2
			K.NSSYFVEWIPNNVK.T	1695.83	0.73		2
			K.TAVCDIPPR.G	1027.51	0.8		2
			R.ALTVPELTQQMFDAK.N	1690.86	0.71		2
			R.ALTVPELTQQMFDAK.N	1690.86	0.8		3
			R.AVLVDLEPGTMDSVR.S	1600.81	0.71		2
			R.FPGQLNADLR.K	1129.59	0.75		2
			R.FPGQLNADLRK.L	1257.68	0.76		3
			R.IMNTFSVVPSPK.V	1318.7	0.67		2
			R.INVYYNEATGGK.Y	1327.64	0.84		2
			R.ISEQFTAMFR.R	1228.59	0.98		2
			R.KLAVNMVPFPR.L	1270.72	0.57		2
			R.MSMKEVDEQMLNVQNK.N	1922.89	0.84		3
			R.YLTVAAVFR.G	1038.59	1.13		2
			K.GHYTEGAELVDSVLDVVR.K	1958.98	0		3
			K.LAVNM(15.995)VPFPR.L	546.284	0		2
			K.M(15.995)SATFIGNSTAIQELFK.R	149.051	0		2
			R.AVLVDLEPGTM(15.995)DSVR.S	1143.58	0		2
			R.FPGQLNADLRK.L	1257.68	0		2
			R.IM(15.995)NTFSVVPSPK.V	262.135	0		2
			R.LHFFM(15.995)PGFAPLTSR.G	693.331	0		3
			R.LHFFMPGFAPLTSR.G	1619.83	0		3
			R.MSMKEVDEQMLNVQNK.N	1922.89	0		2
P78371	CCT2 T-complex protein 1 subunit beta	CCT2			0.76	0.12	23
			K.EAVAMESYAK.A	1097.51	0.76		2
			K.FRQDLMNIAGTTLSSK.L	1780.91	0.67		3
			K.HGINCFINR.Q	1129.55	1.02		2
			K.ILIANTGMDTDK.I	1290.65	0.73		2
			K.ILIANTGMDTDKIK.I	1531.83	0.79		2
			K.ILIANTGMDTDKIK.I	1531.83	0.75		3
			K.NIGVDNPAAK.V	997.519	0.62		2
			K.VAEIEHAEKEK.M	1281.66	0.74		2
			K.VAEIEHAEKEK.M	1281.66	0.68		3
			R.DASLMVTNDGATILK.N	1547.79	0.84		2
			R.EALLSSAVDHGSDEVK.F	1655.8	0.78		2
			R.GATQQILDEAER.S	1329.65	0.66		2
			R.LTSFIGAIAIGDLVK.S	1516.89	0.88		2
			R.VQDDEVGDGTTSVTVLAAELLR.E	2288.16	0.92		2
			R.VQDDEVGDGTTSVTVLAAELLR.E	2288.16	0.96		3
			K.LGGSLADSYLDEGFLLDKK.I	2041.04	0		3
			R.AAHSEGNTTAGLDMR.E	1529.69	0		2
			R.AAHSEGNTTAGLDMR.E	1529.69	0		3
			R.DASLM(15.995)VTNDGATILK.N	535.231	0		2
			R.QVLLSAAEAAEVILR.V	1581.91	0		2
Q12905	ILF2 Interleukin enhancer-binding factor 2	ILF2			0.76	0.16	234
			K.ILITTVPPNLR.K	1235.76	0.7		2
			K.ILPTLEAVAALGNK.V	1408.83	0.76		2
			K.VLQSALAAIR.H	1040.63	0.99		2
			R.NQDLAPNSAEQASILSLVTK.I	2099.09	0.85		2
			R.VKPAPDETSFSEALLKR.N	1888.01	0.7		3
			R.VKPAPDETSFSEALLKR.N	1888.01	0.63		4
			R.WFEENASQSTVK.V	1424.66	1.05		2
			K.ILPTLEAVAALGNK.V	1408.83	0		3
			R.NQDLAPNSAEQASILSLVTK.I	2099.09	0		3
			R.QPLALNVAYR.R	1143.64	0		2
			R.VKPAPDETSFSEALLK.R	1730.91	0		2
Q13185	CBX3 Chromobox protein homolog 3	CBX3			0.76	0.27	23
			K.KVEEAEPEEFVVEK.V	1660.82	0.62		2
			K.WKDSDEADLVLAK.E	1488.75	0.89		2
			K.WKDSDEADLVLAK.E	1488.75	0.63		3
			R.IIGATDSSGELMFLMK.W	1711.85	1.19		2
Q13404	UBE2V1 Ubiquitin-conjugating enzyme E2 variant 1	UBE2V1			0.76	0	2
			K.INMNGVNSSNGVVDPR.A	1671.8	0.76		2
			R.WTGMIIGPPR.T	1126.6	0		2
Q16777	HIST2H2AC Histone H2A type 2-C	HIST2H2AC			0.76	0.07	23
			K.VTIAQGGVLPNIQAVLLPK.K	1931.16	0.68		2
			K.VTIAQGGVLPNIQAVLLPK.K	1931.16	0.71		3
			R.AGLQFPVGR.V	943.524	0.75		2
			R.HLQLAIR.N	849.519	0.86		2
			R.NDEELNKLLGK.V	1271.67	0.76		2
			R.NDEELNKLLGK.V	1271.67	0.83		3
Q6FI13	HIST2H2AA3 Histone H2A type 2-A	HIST2H2AA3			0.76	0.07	23
			K.VTIAQGGVLPNIQAVLLPK.K	1931.16	0.68		2
			K.VTIAQGGVLPNIQAVLLPK.K	1931.16	0.71		3
			R.AGLQFPVGR.V	943.524	0.75		2
			R.HLQLAIR.N	849.519	0.86		2
			R.NDEELNKLLGK.V	1271.67	0.76		2
			R.NDEELNKLLGK.V	1271.67	0.83		3
Q6NVY1	HIBCH 3-hydroxyisobutyryl-CoA hydrolase, mitochondrial	HIBCH			0.76	0.3	23
			K.FLNALTLNMIR.Q	1304.73	0.62		2
			K.IAPVFFR.E	848.491	0.71		2
			K.SLGSSDLKF.-	952.487	0.91		2
			K.TLQEVLTMEYR.L	1381.69	1.45		2
			R.AGIATHFVDSEK.L	1273.63	0.76		2
			R.AVLIDKDQSPK.W	1212.67	0.75		3
			K.LAMLEEDLLALK.S	1357.75	0		2
			R.AVLIDKDQSPK.W	1212.67	0		2
Q96KK5	HIST1H2AH Histone H2A type 1-H	HIST1H2AH			0.76	0.07	23
			K.VTIAQGGVLPNIQAVLLPK.K	1931.16	0.68		2
			K.VTIAQGGVLPNIQAVLLPK.K	1931.16	0.71		3
			R.AGLQFPVGR.V	943.524	0.75		2
			R.HLQLAIR.N	849.519	0.86		2
			R.NDEELNKLLGK.V	1271.67	0.76		2
			R.NDEELNKLLGK.V	1271.67	0.83		3
Q99878	HIST1H2AJ Histone H2A type 1-J	HIST1H2AJ			0.76	0.07	23
			K.VTIAQGGVLPNIQAVLLPK.K	1931.16	0.68		2
			K.VTIAQGGVLPNIQAVLLPK.K	1931.16	0.71		3
			R.AGLQFPVGR.V	943.524	0.75		2
			R.HLQLAIR.N	849.519	0.86		2
			R.NDEELNKLLGK.V	1271.67	0.76		2
			R.NDEELNKLLGK.V	1271.67	0.83		3
Q9BT78	COPS4 COP9 signalosome complex subunit 4	COPS4			0.76	0	2
			R.NAAQVLVGIPLETGQK.Q	1636.91	0.76		2
			R.LYLEDDDPVQAEAYINR.A	2023.96	0		2
Q9BTM1	H2AFJ Histone H2A.J	H2AFJ			0.76	0.07	23
			K.VTIAQGGVLPNIQAVLLPK.K	1931.16	0.68		2
			K.VTIAQGGVLPNIQAVLLPK.K	1931.16	0.71		3
			R.AGLQFPVGR.V	943.524	0.75		2
			R.HLQLAIR.N	849.519	0.86		2
			R.NDEELNKLLGK.V	1271.67	0.76		2
			R.NDEELNKLLGK.V	1271.67	0.83		3
Q9NUU7	DDX19A ATP-dependent RNA helicase DDX19A	DDX19A			0.76	0.16	23
			K.TSTTAEKTDEEEKEDR.A	1867.83	0.65		3
			R.GLAVNMVDSK.H	1032.53	0.87		2
			R.SNLVDNTNQVEVLQR.D	1727.88	0		2
Q9UQ35	SRRM2 Serine/arginine repetitive matrix protein 2	SRRM2			0.76	0.12	2
			R.FQSDSSSYPTVDSNSLLGQSR.L	2275.04	1.01		2
			R.QSHSESPSLQSK.S	1313.62	0.86		2
			R.SAHATAPVNIAGSR.T	1350.7	0.7		2
			R.TAAALAPASLTSAR.M	1299.71	0.71		2
			R.TAPAANLASR.I	970.52	0.7		2
			R.TAVAPSAVNLADPR.T	1380.74	0.77		2
			R.TPAIPTAVNLADSR.T	1424.76	0.76		2
			R.TPTAPAVNLAGAR.T	1237.68	0.56		2
			R.TSVPENHAQSR.I	1224.58	0.77		2
			K.SSTPPGESYFGVSSLQLK.G	1883.93	0		2
			R.AAFGISDSYVDGSSFDPQR.R	2018.91	0		2
			R.AAFGISDSYVDGSSFDPQRR.A	2175.01	0		3
			R.MAPALSGANLTSPR.V	1384.71	0		2
			R.MGQAPSQSLLPPAQDQPR.S	1920.96	0		2
			R.NSGPLGTEMNTGFSSEVK.E	1853.85	0		2
			R.QSHSGSISPYPK.V	1286.63	0		2
			R.SSTGPEPPAPTPLLAER.H	1718.88	0		2
			R.TPAAAAAMNLASPR.T	1340.69	0		2
			R.TPMSVLQQAGGSMMDGPGPR.I	2016.93	0		2
			R.TPQAPASANLVGPR.S	1377.74	0		2
P09960	LTA4H Leukotriene A-4 hydrolase	LTA4H			0.77	0.12	2
			K.GSPMEISLPIALSK.N	1441.79	0.58		2
			K.SAYEFSETESMLK.I	1520.67	0.8		2
			K.WEDAIPLALK.M	1154.63	0.77		2
			K.LTYTAEVSVPK.E	1206.65	0		2
P14866	HNRNPL Heterogeneous nuclear ribonucleoprotein L	HNRNPL			0.77	0.29	23
			K.ISRPGDSDDSR.S	1203.55	0.48		2
			K.NDQDTWDYTNPNLSGQGDPGSNPNKR.Q	2890.26	0.56		3
			K.NPNGPYPYTLK.L	1262.63	0.62		2
			K.QPAIMPGQSYGLEDGSCSYKDFSESR.N	2909.27	0.72		3
			K.SDALETLGFLNHYQMK.N	1866.9	1.1		3
			K.SKPGAAMVEMADGYAVDR.A	1866.86	0.67		2
			K.SKPGAAMVEMADGYAVDR.A	1866.86	0.75		3
			R.AITHLNNNFMFGQK.L	1633.8	1.57		2
			R.AITHLNNNFMFGQK.L	1633.8	0.94		3
			R.FSTPEQAAK.N	977.482	0.77		2
			R.SSSGLLEWESK.S	1221.59	0.93		2
			R.VFNVFCLYGNVEK.V	1587.78	1.02		2
			R.YYGGGSEGGR.A	1001.42	1.01		2
			K.ASLNGADIYSGCCTLK.I	1728.78	0		2
			K.NGVQAMVEFDSVQSAQR.A	1864.87	0		2
			K.QPAIMPGQSYGLEDGSCSYK.D	2187.96	0		2
			K.SDALETLGFLNHYQM(15.995)K.N	1737.8	0		3
			R.LNVFKNDQDTWDYTNPNLSGQGDPGSNPNKR.Q	3491.62	0		4
P14868	DARS Aspartate--tRNA ligase, cytoplasmic	DARS			0.77	0.15	23
			K.ESIVDVEGVVR.K	1200.63	0.84		2
			K.FLEPTLR.L	874.491	0.91		2
			K.NNAYLAQSPQLYK.Q	1508.76	0.54		2
			K.VFSIGPVFR.A	1020.58	0.77		2
			R.FGAPPHAGGGIGLER.V	1434.74	0.62		3
			R.EAGVEMGDEDDLSTPNEK.L	1934.81	0		2
			R.GEEILSGAQR.I	1058.54	0		2
			R.LPLQLDDAVRPEAEGEEEGR.A	2223.08	0		3
			R.YGISSMIQSQEKPDR.V	1737.84	0		2
P26038	MSN Moesin	MSN			0.77	0.06	2
			K.APDFVFYAPR.L	1181.59	0.67		2
			K.AQMVQEDLEK.T	1189.56	0.77		2
			K.IGFPWSEIR.N	1103.58	0.79		2
			K.ALTSELANAR.D	1044.56	0		2
			K.KTQEQLALEMAELTAR.I	1830.95	0		3
			K.TANDMIHAENMR.L	1401.61	0		2
			K.TQEQLALEMAELTAR.I	1702.86	0		2
P27144	AK4 Adenylate kinase 4, mitochondrial	AK4			0.77	0.06	23
			K.ASTEVGEMAK.Q	1021.48	0.73		2
			K.SLLVPDHVITR.L	1248.72	0.81		3
P39687	ANP32A Acidic leucine-rich nuclear phosphoprotein 32 fami	ANP32A			0.77	0.1	2
			K.ELVLDNSR.S	944.493	0.79		2
			K.KLELSDNR.V	973.519	0.6		2
			R.VSGGLEVLAEK.C	1100.61	0.77		2
			K.SLDLFNCEVTNLNDYR.E	1972.9	0		2
P55010	EIF5 Eukaryotic translation initiation factor 5	EIF5			0.77	0	2
			K.TVIVNMVDVAK.A	1187.66	0.77		2
			K.VLTLSDDLER.T	1159.61	0		2
P61081	UBE2M NEDD8-conjugating enzyme Ubc12	UBE2M			0.77	0	2
			K.DINELNLPK.T	1054.57	0.77		2
			K.EAAEVLQNNR.R	1142.57	0		2
Q01518	CAP1 Adenylyl cyclase-associated protein 1	CAP1			0.77	0.01	2
			K.EMNDAAMFYTNR.V	1461.6	0.78		2
			K.LSDLLAPISEQIK.E	1425.81	0.76		2
			K.NSLDCEIVSAK.S	1234.59	0		2
			K.VPTISINK.T	870.518	0		2
			R.VENQENVSNLVIEDTELK.Q	2073.03	0		2
Q08211	DHX9 ATP-dependent RNA helicase A	DHX9			0.77	0.13	23
			K.AENNSEVGASGYGVPGPTWDR.G	2162.97	0.65		2
			K.LAAQSCALSLVR.Q	1287.7	0.92		2
			K.LAQFEPSQR.Q	1074.55	0.64		2
			K.TTQVPQFILDDFIQNDR.A	2050.02	0.76		2
			K.YPSPFFVFGEK.I	1316.64	0.62		2
			K.YTQVGPDHNR.S	1185.55	0.81		2
			R.AAECNIVVTQPR.R	1356.68	0.82		2
			R.DVVQAYPEVR.I	1174.6	0.86		2
			R.ELDALDANDELTPLGR.I	1740.85	0.5		2
			R.LGGIGQFLAK.A	1002.59	0.95		2
			R.RISAVSVAER.V	1086.61	0.7		2
			R.TPLHEIALSIK.L	1220.71	0.78		3
			K.AIEPPPLDAVIEAEHTLR.E	1971.05	0		3
			K.KKEGETVEPYK.V	1306.68	0		2
			K.QPAIISQLDPVNER.M	1578.84	0		2
			K.SSVNCPFSSQDMK.Y	1485.62	0		2
			R.GANLKDYYSR.K	1185.58	0		2
Q14974	KPNB1 Importin subunit beta-1	KPNB1			0.77	0.17	234
			K.ANFDKESER.H	1094.5	0.81		2
			K.LAATNALLNSLEFTK.A	1604.88	0.79		2
			K.LLETTDRPDGHQNNLR.S	1877.93	0.63		3
			K.LLETTDRPDGHQNNLR.S	1877.93	0.63		4
			K.NSLTSKDPDIK.A	1216.63	0.82		2
			K.TVSPDRLELEAAQK.F	1555.82	0.69		2
			R.AAVENLPTFLVELSR.V	1657.9	0.69		2
			R.LQQVLQMESHIQSTSDR.I	1999.98	1.2		3
			R.SSAYESLMEIVK.N	1355.66	0.87		2
			R.VLANPGNSQVAR.V	1224.66	0.75		2
			K.SNEILTAIIQGMR.K	1444.77	0		2
			K.TLATWATK.E	890.486	0		2
			R.LQQVLQMESHIQSTSDR.I	1999.98	0		2
Q15181	PPA1 Inorganic pyrophosphatase	PPA1			0.77	0	23
			K.VIAINVDDPDAANYNDINDVKR.L	2444.2	0.77		3
			R.AAPFSLEYR.V	1052.53	0.77		2
			K.DKDFAIDIIK.S	1176.64	0		2
			K.VIAINVDDPDAANYNDINDVK.R	2288.1	0		2
			K.VIAINVDDPDAANYNDINDVKR.L	2444.2	0		2
Q15393	SF3B3 Splicing factor 3B subunit 3	SF3B3			0.77	0.19	2
			K.LGAVFNQVAFPLQYTPR.K	1921.03	0.75		2
			K.LVYILNR.D	889.538	0.96		2
			K.TPVEEVPAAIAPFQGR.V	1680.88	0.4		2
			R.AVMISAIEK.Q	960.531	0.88		2
			R.MQGQEAVLAMSSR.S	1406.66	0.79		2
			R.TVLDPVTGDLSDTR.T	1487.75	0.7		2
			K.NFGDQPDIR.C	1060.49	0		2
			R.LPPNTNDEVDEDPTGNK.A	1853.83	0		2
			R.NENQLIIFADDTYPR.W	1807.87	0		2
Q9Y3I0	RTCB tRNA-splicing ligase RtcB homolog	RTCB			0.77	0.28	23
			K.LADMGIAIR.V	958.527	0.72		2
			K.QIGNVAALPGIVHR.S	1443.83	0.77		3
			R.NLDFQDVLDK.L	1205.59	1.09		2
			R.SSMTFLTR.Q	941.464	1.35		2
			R.SYNDELQFLEK.I	1384.65	0.74		2
			K.GMAAAGNYAWVNR.S	1379.64	0		2
			K.LVMEEAPESYK.N	1294.61	0		2
			R.GLGHQVATDALVAMEK.A	1638.84	0		2
			R.IASPEGQDYLK.G	1219.61	0		2
			R.TNLDESDVQPVK.E	1343.66	0		2
O00487	PSMD14 26S proteasome non-ATPase regulatory subunit 14	PSMD14			0.78	0	2
			R.AVAVVVDPIQSVK.G	1323.78	0.78		2
			K.AVEEEDKMTPEQLAIK.N	1829.91	0		3
P06899	HIST1H2BJ Histone H2B type 1-J	HIST1H2BJ			0.78	0.13	2
			K.ESYSIYVYK.V	1150.55	0.86		2
			K.QVHPDTGISSK.A	1167.59	0.7		2
			R.KESYSIYVYK.V	1278.65	0.97		2
			R.LLLPGELAK.H	952.596	0.69		2
			K.AMGIM(15.995)NSFVNDIFER.I	521.234	0		2
P08559	PDHA1 Pyruvate dehydrogenase E1 component subunit alpha,	PDHA1			0.78	0.06	2
			K.SDPIMLLK.D	915.51	0.78		2
			R.AHGFTFTR.G	935.461	0.78		2
			R.EILAELTGR.K	1000.56	0.86		2
			R.TREEIQEVR.S	1158.6	0.77		2
			R.VDGMDILCVR.E	1176.56	0.89		2
			K.GPILMELQTYR.Y	1319.69	0		2
			K.RGDFIPGLR.V	1029.57	0		2
			R.AAASTDYYKR.G	1144.55	0		2
			R.LEEGPPVTTVLTR.E	1410.77	0		2
			R.MVNSNLASVEELKEIDVEVR.K	2274.16	0		3
			R.SKSDPIMLLK.D	1130.64	0		2
			R.YGMGTSVER.A	998.449	0		2
P13798	APEH Acylamino-acid-releasing enzyme	APEH			0.78	0.15	2
			K.ALDVSASDDEIAR.L	1360.65	0.64		2
			K.SFNLSALEK.H	1007.53	0.78		2
			K.VGFLPSAGK.E	874.491	0.93		2
P23527	HIST1H2BO Histone H2B type 1-O	HIST1H2BO			0.78	0.13	2
			K.ESYSIYVYK.V	1150.55	0.86		2
			K.QVHPDTGISSK.A	1167.59	0.7		2
			R.KESYSIYVYK.V	1278.65	0.97		2
			R.LLLPGELAK.H	952.596	0.69		2
			K.AMGIM(15.995)NSFVNDIFER.I	521.234	0		2
P31153	MAT2A S-adenosylmethionine synthase isoform type-2	MAT2A			0.78	0	2
			R.FVIGGPQGDAGLTGR.K	1443.75	0.78		2
			K.YLDEDTIYHLQPSGR.F	1805.86	0		2
			K.YLDEDTIYHLQPSGR.F	1805.86	0		3
			R.TAAYGHFGR.D	978.467	0		2
P31942	HNRNPH3 Heterogeneous nuclear ribonucleoprotein H3	HNRNPH3			0.78	0.37	23
			K.EIAENALGK.H	943.497	1.19		2
			K.HNGPNDASDGTVR.L	1338.59	0.51		3
			R.ATENDIANFFSPLNPIR.V	1918.96	0.47		2
			R.STGEAFVQFASK.E	1270.62	1.05		2
			R.DGMDNQGGYGSVGR.M	1411.58	0		2
P31946	YWHAB 14-3-3 protein beta/alpha	YWHAB			0.78	0.13	23
			K.AVTEQGHELSNEER.N	1597.73	0.79		2
			K.AVTEQGHELSNEER.N	1597.73	0.78		3
			K.DSTLIMQLLR.D	1188.65	0.92		2
			K.EMQPTHPIR.L	1107.55	0.73		2
			K.MKGDYFR.Y	915.427	0.77		2
			K.QTTVSNSQQAYQEAFEISK.K	2159.02	1.08		2
			K.QTTVSNSQQAYQEAFEISKK.E	2287.12	0.68		3
			R.NLLSVAYK.N	906.518	0.83		2
			R.YDDMAAAMK.A	1014.42	0.76		2
			R.YLSEVASGDNK.Q	1181.56	0.64		2
			K.EM(15.995)QPTHPIR.L	278.094	0		2
P33778	HIST1H2BB Histone H2B type 1-B	HIST1H2BB			0.78	0.13	2
			K.ESYSIYVYK.V	1150.55	0.86		2
			K.QVHPDTGISSK.A	1167.59	0.7		2
			R.KESYSIYVYK.V	1278.65	0.97		2
			R.LLLPGELAK.H	952.596	0.69		2
			K.AMGIM(15.995)NSFVNDIFER.I	521.234	0		2
P34897	SHMT2 Serine hydroxymethyltransferase, mitochondrial	SHMT2			0.78	0.18	23
			A.QHSNAAQTQTGEANR.G	1611.73	0.78		2
			K.HADIVTTTTHK.T	1222.63	1.09		2
			K.LQDFKSFLLK.D	1237.71	1.42		2
			K.LQDFKSFLLK.D	1237.71	0.87		3
			K.QACTPMFR.E	1009.45	0.73		2
			K.TGLIDYNQLALTAR.L	1547.83	0.87		2
			K.YSEGYPGKR.Y	1055.5	0.75		2
			R.AALEALGSCLNNK.Y	1359.68	0.81		2
			R.AMADALLER.G	988.501	0.83		2
			R.ISATSIFFESMPYK.L	1619.79	0.74		2
			R.LGAPALTSR.Q	884.508	0.75		2
			R.LIIAGTSAYAR.L	1134.64	0.73		2
			R.MREVCDEVK.A	1164.53	0.69		2
			R.QRVEQFAR.A	1032.55	0.76		2
			R.SAITPGGLR.L	870.492	0.76		2
			R.SGLIFYR.K	854.465	0.98		2
			R.VLELVSITANK.N	1185.7	0.85		2
			K.SFLLKDSETSQR.L	1409.72	0		2
			R.AFPMPGFDEH.-	1146.48	0		2
			R.ISATSIFFESM(15.995)PYK.L	1231.58	0		2
P46940	IQGAP1 Ras GTPase-activating-like protein IQGAP1	IQGAP1			0.78	0	2
			K.TLQALQIPAAK.L	1152.69	0.78		2
			K.IFYPETTDIYDR.K	1531.72	0		2
			R.ALESGDVNTVWK.Q	1317.66	0		2
			R.EEIQSSISGVTAAYNR.E	1723.84	0		2
			R.LTAEEMDER.R	1092.48	0		2
P49327	FASN Fatty acid synthase	FASN			0.78	0.17	2
			K.AGLYGLPR.R	845.476	0.68		2
			K.EDGLAQQQTQLNLR.S	1612.82	0.9		2
			K.GVDLVLNSLAEEK.L	1385.74	0.83		2
			K.LPEDPLLSGLLDSPALK.A	1776.99	0.5		2
			K.LYTLQDK.A	879.47	1.16		2
			K.QAHTMDPQLR.L	1195.58	0.69		2
			K.TGTVSLEVR.L	960.524	0.83		2
			K.VGDPQELNGITR.A	1297.66	0.73		2
			K.VVVQVLAEEPEAVLK.G	1621.93	0.7		2
			K.VYQWDDPDPR.L	1289.57	0.58		2
			R.DGAWGAFR.H	878.404	0.87		2
			R.FPQLDSTSFANSR.D	1468.69	0.86		2
			R.GTPLISPLIK.W	1037.65	0.68		2
			R.GYAVLGGER.G	920.472	1.09		2
			R.LQVVDQPLPVR.G	1262.73	0.62		2
			R.VLEALLPLK.G	994.643	0.84		2
			K.ADEASELACPTPK.E	1387.63	0		2
			K.AQVADVVVSR.W	1042.58	0		2
			K.GILADEDSSRPVWLK.A	1684.88	0		2
			K.M(15.995)VVPGLDGAQIPR.D	149.051	0		2
			K.SNMGHPEPASGLAALAK.V	1649.82	0		2
			K.TGGAYGEDLGADYNLSQVCDGK.V	2289.99	0		2
			K.WTSQDSLLGMEFSGR.D	1712.78	0		2
			K.YSGTLNLDR.V	1037.51	0		2
			R.GNAGQSNYGFANSAMER.I	1772.75	0		2
			R.LSIPTYGLQCTR.A	1407.72	0		2
			R.QEPLLIGSTK.S	1084.61	0		2
			R.RPTPQDSPIFLPVDDTSFR.W	2188.1	0		3
			R.RQQEQQVPILEK.F	1494.82	0		2
			R.SDEAVKPFGLK.V	1189.63	0		2
			R.SEGVVAVLLTK.K	1114.66	0		2
			R.SLLVNPEGPTLMR.L	1425.77	0		2
P49411	TUFM Elongation factor Tu, mitochondrial	TUFM			0.78	0.14	234
			K.ELAMPGEDLK.F	1101.54	0.69		2
			K.ILAEGGGAK.F	814.455	0.89		2
			K.KGDECELLGHSK.N	1371.65	0.7		2
			K.KGDECELLGHSK.N	1371.65	0.75		3
			K.KYEEIDNAPEER.A	1491.68	0.7		2
			K.KYEEIDNAPEER.A	1491.68	0.61		3
			K.LLDAVDTYIPVPAR.D	1541.85	0.6		2
			K.TTLTAAITK.I	918.539	0.97		2
			K.VEAQVYILSK.E	1148.64	0.85		2
			R.AEAGDNLGALVR.G	1184.62	0.8		2
			R.DKPHVNVGTIGHVDHGK.T	1808.93	0.54		4
			R.DLEKPFLLPVEAVYSVPGR.G	2129.16	0.55		2
			R.DLEKPFLLPVEAVYSVPGR.G	2129.16	0.58		3
			R.GITINAAHVEYSTAAR.H	1672.85	0.88		2
			R.GITINAAHVEYSTAAR.H	1672.85	0.94		3
			R.GTVVTGTLER.G	1031.56	0.97		2
			R.QIGVEHVVVYVNK.A	1482.82	0.86		2
			R.QPMILEK.G	857.468	0.77		2
			R.TIGTGLVTNTLAMTEEEK.N	1906.96	0.83		2
			R.TIGTGLVTNTLAMTEEEK.N	1906.96	0.76		3
			R.TVVTGIEMFHK.S	1260.65	0.91		2
			R.TVVTGIEMFHK.S	1260.65	0.94		3
			K.LLDAVDTYIPVPAR.D	1541.85	0		3
			K.YEEIDNAPEER.A	1363.59	0		2
			R.DKPHVNVGTIGHVDHGK.T	1808.93	0		2
			R.DKPHVNVGTIGHVDHGK.T	1808.93	0		3
			R.IILPPEKELAMPGEDLK.F	1893.04	0		3
			R.TIGTGLVTNTLAM(15.995)TEEEK.N	1290.69	0		2
			R.TIGTGLVTNTLAM(15.995)TEEEKNIK.W	1290.69	0		3
			R.TIGTGLVTNTLAMTEEEKNIK.W	2263.18	0		3
			R.TVVTGIEM(15.995)FHK.S	848.431	0		2
P49419	ALDH7A1 Alpha-aminoadipic semialdehyde dehydrogenase	ALDH7A1			0.78	0.14	23
			K.EGGTVVYGGK.V	965.482	1		2
			K.FKNEEEVFAWNNEVK.Q	1882.89	0.86		2
			K.IWADIPAPK.R	1009.56	0.61		2
			K.QAVSMFLGAVEEAKK.E	1606.84	0.78		3
			K.QGLSSSIFTK.D	1066.57	0.86		2
			R.MIGGPILPSER.S	1168.63	0.67		2
			R.VNLLSFTGSTQVGK.Q	1449.78	0.69		2
			F.M(15.995)STLLINQPQYAWLK.E	149.051	0		2
			K.QAVSMFLGAVEEAK.K	1478.74	0		2
			K.QVGLMVQER.F	1058.55	0		2
			R.EENEGVYNGSWGGR.G	1552.65	0		2
			R.GEVITTYCPANNEPIAR.V	1904.91	0		2
			R.QASVADYEETVKK.A	1466.73	0		2
			R.QASVADYEETVKK.A	1466.73	0		3
			R.VGNPWDPNVLYGPLHTK.Q	1906.98	0		3
P61221	ABCE1 ATP-binding cassette sub-family E member 1	ABCE1			0.78	0.09	2
			K.NTVANSPQTLLAGMNK.F	1657.85	0.78		2
			K.VAETANEEEVKK.M	1345.67	0.73		2
			R.GSELQNYFTK.I	1185.57	0.91		2
			K.ADIFMFDEPSSYLDVK.Q	1876.86	0		2
			K.KSGNYFFLDD.-	1204.54	0		2
			R.FRDASLVFK.V	1081.59	0		2
P62312	LSM6 U6 snRNA-associated Sm-like protein LSm6	LSM6			0.78	0.07	2
			K.QIIGRPVVVK.L	1107.71	0.73		2
			K.QTPSDFLK.Q	934.476	0.83		2
P68431	HIST1H3A Histone H3.1	HIST1H3A			0.78	9.63	2
			K.STELLIR.K	830.486	0.88		2
			R.EIAQDFKTDLR.F	1334.68	0.68		2
			R.KLPFQR.L	787.471	20		2
			R.YRPGTVALR.E	1031.59	0.68		2
P84243	H3F3A Histone H3.3	H3F3A			0.78	9.63	2
			K.STELLIR.K	830.486	0.88		2
			R.EIAQDFKTDLR.F	1334.68	0.68		2
			R.KLPFQR.L	787.471	20		2
			R.YRPGTVALR.E	1031.59	0.68		2
Q04917	YWHAH 14-3-3 protein eta	YWHAH			0.78	0.13	23
			K.AVTELNEPLSNEDR.N	1585.76	0.62		2
			K.AVTELNEPLSNEDRNLLSVAYK.N	2475.27	0.74		3
			K.DSTLIMQLLR.D	1188.65	0.92		2
			R.NLLSVAYK.N	906.518	0.83		2
			K.NSVVEASEAAYKEAFEISK.E	2072.01	0		3
Q13838	DDX39B Spliceosome RNA helicase DDX39B	DDX39B			0.78	0.12	23
			K.GLAITFVSDENDAK.I	1478.73	0.77		2
			K.ILNDVQDR.F	971.504	0.58		2
			K.LTLHGLQQYYVK.L	1461.8	0.9		3
			K.MLEQLDMR.R	1034.49	0.9		2
			R.DFLLKPELLR.A	1242.73	0.8		3
			R.ILVATNLFGR.G	1102.65	0.77		2
			K.FMQDPMEIFVDDETK.L	1843.8	0		2
			K.GSYVSIHSSGFR.D	1295.63	0		2
			K.GSYVSIHSSGFR.D	1295.63	0		3
			K.HFILDECDK.M	1175.53	0		2
			R.ELAFQISK.E	934.512	0		2
Q16695	HIST3H3 Histone H3.1t	HIST3H3			0.78	9.63	2
			K.STELLIR.K	830.486	0.88		2
			R.EIAQDFKTDLR.F	1334.68	0.68		2
			R.KLPFQR.L	787.471	20		2
			R.YRPGTVALR.E	1031.59	0.68		2
Q16778	HIST2H2BE Histone H2B type 2-E	HIST2H2BE			0.78	0.13	2
			K.ESYSIYVYK.V	1150.55	0.86		2
			K.QVHPDTGISSK.A	1167.59	0.7		2
			R.KESYSIYVYK.V	1278.65	0.97		2
			R.LLLPGELAK.H	952.596	0.69		2
			K.AMGIM(15.995)NSFVNDIFER.I	521.234	0		2
Q71DI3	HIST2H3A Histone H3.2	HIST2H3A			0.78	9.63	2
			K.STELLIR.K	830.486	0.88		2
			R.EIAQDFKTDLR.F	1334.68	0.68		2
			R.KLPFQR.L	787.471	20		2
			R.YRPGTVALR.E	1031.59	0.68		2
Q86U42	PABPN1 Polyadenylate-binding protein 2	PABPN1			0.78	0	2
			R.TSLALDESLFR.G	1250.65	0.78		2
Q8N257	HIST3H2BB Histone H2B type 3-B	HIST3H2BB			0.78	0.13	2
			K.ESYSIYVYK.V	1150.55	0.86		2
			K.QVHPDTGISSK.A	1167.59	0.7		2
			R.KESYSIYVYK.V	1278.65	0.97		2
			R.LLLPGELAK.H	952.596	0.69		2
			K.AMGIM(15.995)NSFVNDIFER.I	521.234	0		2
Q92688	ANP32B Acidic leucine-rich nuclear phosphoprotein 32 fami	ANP32B			0.78	0	2
			R.IFGGLDMLAEK.L	1192.62	0.78		2
			K.SLDLFNCEVTNLNDYR.E	1972.9	0		2
Q96QK1	VPS35 Vacuolar protein sorting-associated protein 35	VPS35			0.78	0.14	2
			R.ILVGTNLVR.L	983.613	0.88		2
			R.LSQLEGVNVER.Y	1242.66	0.68		2
			R.SEDPDQQYLILNTAR.K	1761.85	0		2
Q99798	ACO2 Aconitate hydratase, mitochondrial	ACO2			0.78	0.12	23
			K.DINQEVYNFLATAGAK.Y	1752.87	0.79		2
			K.EGWPLDIR.V	984.503	0.77		2
			K.FNPETDYLTGTDGKK.F	1684.79	0.74		3
			K.IVYGHLDDPASQEIER.G	1840.9	0.69		3
			K.NTIVTSYNR.N	1066.54	0.78		2
			K.QGLLPLTFADPADYNK.I	1761.89	0.61		2
			K.SQFTITPGSEQIR.A	1462.74	0.96		2
			R.AKDINQEVYNFLATAGAK.Y	1953	0.89		2
			R.AKDINQEVYNFLATAGAK.Y	1953	0.88		3
			R.DGYAQILR.D	934.487	0.93		2
			R.LNRPLTLSEK.I	1169.68	0.76		2
			R.NAVTQEFGPVPDTAR.Y	1600.78	0.58		2
			R.VAMQDATAQMAMLQFISSGLSK.V	2328.14	0.92		2
			R.VAMQDATAQMAMLQFISSGLSK.V	2328.14	1		3
			R.VGLIGSCTNSSYEDMGR.S	1844.8	0.73		2
			R.WVVIGDENYGEGSSR.E	1666.76	0.79		2
			K.DSSGQHVDVSPTSQR.L	1598.73	0		2
			K.VAVPSTIHCDHLIEAQVGGEK.D	2260.14	0		4
Q9NP81	SARS2 Serine--tRNA ligase, mitochondrial	SARS2			0.78	0	2
			R.VLDMPTQELGLPAYR.K	1701.88	0.78		2
			K.LPNQTHPDVPVGDESQAR.V	1959.95	0		3
			R.ALLANQDSGEVQQDPK.Y	1711.84	0		2
Q9UNM6	PSMD13 26S proteasome non-ATPase regulatory subunit 13	PSMD13			0.78	0.09	2
			K.LNIGDLQVTK.E	1099.62	0.67		2
			R.QLTFEEIAK.S	1077.57	0.78		2
			R.VLDLQQIK.G	955.57	0.84		2
			K.SSDEAVILCK.T	1120.54	0		2
			K.TAWGQQPDLAANEAQLLR.K	1982.01	0		2
Q9Y5A9	YTHDF2 YTH domain-containing family protein 2	YTHDF2			0.78	0.07	23
			R.LENNENKPVTNSR.D	1513.75	0.73		2
			R.LENNENKPVTNSR.D	1513.75	0.83		3
P14625	HSP90B1 Endoplasmin	HSP90B1			0.79	0.1	234
			A.DDEVDVDGTVEEDLGK.S	1733.75	0.75		2
			K.DISTNYYASQK.K	1288.59	0.77		2
			K.EAESSPFVER.L	1149.53	0.7		2
			K.EFEPLLNWMK.D	1305.64	0.72		2
			K.EGVKFDESEK.T	1166.55	0.93		2
			K.EGVKFDESEKTK.E	1395.69	0.7		2
			K.EVEEDEYK.A	1039.43	0.85		2
			K.FAFQAEVNR.M	1080.54	0.79		2
			K.GVVDSDDLPLNVSR.E	1484.75	0.65		2
			K.IADDKYNDTFWK.E	1514.7	0.84		2
			K.IYFMAGSSR.K	1030.49	0.94		2
			K.LGVIEDHSNR.T	1138.57	0.86		2
			K.LIINSLYK.N	962.58	0.9		2
			K.NLLHVTDTGVGMTR.E	1512.77	0.94		2
			K.NLLHVTDTGVGMTR.E	1512.77	0.95		3
			K.SGTSEFLNK.M	981.477	0.91		2
			K.SILFVPTSAPR.G	1186.67	0.62		2
			K.TLDMIKK.I	847.484	0.89		2
			R.EGSRTDDEVVQREEEAIQLDGLNASQIR.E	3157.53	0.72		4
			R.ELISNASDALDK.I	1274.64	0.79		2
			R.ELISNASDALDKIR.L	1543.82	0.79		2
			R.ELISNASDALDKIR.L	1543.82	0.76		3
			R.FQSSHHPTDITSLDQYVER.M	2260.06	0.55		3
			R.GLFDEYGSK.K	1014.47	0.91		2
			R.KTLDMIK.K	847.484	0.89		2
			R.LSLNIDPDAK.V	1084.58	0.81		2
			R.SGYLLPDTK.A	992.518	0.76		2
			R.TDDEVVQREEEAIQLDGLNASQIR.E	2728.33	0.79		3
			R.VFITDDFHDMMPK.Y	1594.72	0.7		2
			R.VFITDDFHDMMPK.Y	1594.72	0.8		3
			K.EEASDYLELDTIK.N	1524.72	0		2
			K.NKEIFLR.E	918.529	0		2
			K.TETVEEPMEEEEAAKEEKEESDDEAAVEEEEEEKKPK.T	4309.87	0		5
			R.EEEAIQLDGLNASQIR.E	1784.89	0		2
			R.EGSRTDDEVVQR.E	1389.65	0		2
			R.KEAESSPFVER.L	1277.63	0		2
			R.LISLTDENALSGNEELTVK.I	2046.06	0		2
			R.LTESPCALVASQYGWSGNMER.I	2356.07	0		2
P15311	EZR Ezrin	EZR			0.79	8.6	2
			K.APDFVFYAPR.L	1181.59	0.67		2
			K.FGDYNKEVHK.S	1235.59	20		2
			K.IGFPWSEIR.N	1103.58	0.79		2
			K.SQEQLAAELAEYTAK.I	1650.81	0.73		2
			R.ELSEQIQR.A	1001.51	0.92		2
			R.THNDIIHNENMR.Q	1492.68	0		2
P21333	FLNA Filamin-A	FLNA			0.79	0.26	23
			K.AGVAPLQVK.V	881.534	1.1		2
			K.SPFEVYVDK.S	1082.53	0.69		2
			K.SPFSVAVSPSLDLSK.I	1532.81	0.77		2
			K.TGVAVNKPAEFTVDAK.H	1645.87	0.63		3
			K.VLPTHDASK.V	966.513	0.69		2
			K.VPVHDVTDASK.V	1166.59	0.92		2
			K.YGGDEIPFSPYR.V	1399.64	1.15		2
			K.YTPVQQGPVGVNVTYGGDPIPK.S	2286.17	0.54		2
			R.AEAGVPAEFSIWTR.E	1532.76	0.79		2
			R.AGQSAAGAAPGGGVDTR.D	1441.69	0.81		2
			R.ALTQTGGPHVK.A	1107.6	0.77		2
			R.ANLPQSFQVDTSK.A	1433.72	0.9		2
			R.AWGPGLEGGVVGK.S	1225.65	0.63		2
			R.ENGVYLIDVK.F	1148.61	0.9		2
			R.IANLQTDLSDGLR.L	1414.74	1.59		2
			R.LLGWIQNK.L	970.56	1.14		2
			R.VNVGAGSHPNK.V	1078.55	0.78		2
			K.AFGPGLQGGSAGSPAR.F	1428.71	0		2
			K.ASGPGLNTTGVPASLPVEFTIDAK.D	2342.22	0		2
			K.ATCAPQHGAPGPGPADASK.V	1788.82	0		3
			K.DAGEGLLAVQITDPEGKPK.K	1938.01	0		2
			K.DAGEGLLAVQITDPEGKPK.K	1938.01	0		3
			K.FNEEHIPDSPFVVPVASPSGDAR.R	2467.18	0		3
			K.GLVEPVDVVDNADGTQTVNYVPSR.E	2544.25	0		2
			K.IPEISIQDMTAQVTSPSGK.T	2002.01	0		2
			K.NGQHVASSPIPVVISQSEIGDASR.V	2448.24	0		3
			K.VHSPSGALEECYVTEIDQDKYAVR.F	2766.3	0		3
			K.VNQPASFAVSLNGAK.G	1501.79	0		2
			R.EAGAGGLAIAVEGPSK.A	1425.75	0		2
			R.EATTEFSVDAR.A	1224.56	0		2
			R.EGPYSISVLYGDEEVPR.S	1909.91	0		2
			R.FGGEHVPNSPFQVTALAGDQPSVQPPLR.S	2945.49	0		3
			R.GAGTGGLGLAVEGPSEAK.M	1569.8	0		2
			R.RLTVSSLQESGLK.V	1416.79	0		2
			R.VANPSGNLTETYVQDR.G	1762.85	0		2
			R.VQVQDNEGCPVEALVK.D	1783.88	0		2
			R.VTYTPMAPGSYLISIK.Y	1739.92	0		2
			R.YAPSEAGLHEMDIR.Y	1587.74	0		2
P28072	PSMB6 Proteasome subunit beta type-6	PSMB6			0.79	0	2
			R.QVLLGDQIPK.F	1109.64	0.79		2
			R.LAAIAESGVER.Q	1114.6	0		2
P49591	SARS Serine--tRNA ligase, cytoplasmic	SARS			0.79	0	2
			R.LLIDEAILK.C	1026.63	0.79		2
			R.EIGNLLHPSVPISNDEDVDNKVER.I	2689.34	0		3
P50991	CCT4 T-complex protein 1 subunit delta	CCT4			0.79	0.16	23
			K.GIHPTIISESFQK.A	1455.77	0.46		3
			K.IDDVVNTR.-	930.477	0.8		2
			K.MIQDGKGDVTITNDGATILK.Q	2090.08	0.75		3
			K.TDMDNQIVVSDYAQMDR.V	2000.86	1		2
			K.VIDPATATSVDLR.D	1356.72	0.65		2
			R.ETLLNSATTSLNSK.V	1477.76	0.79		2
			R.GSNKLVIEEAER.S	1343.7	0.68		2
			R.GSNKLVIEEAER.S	1343.7	0.8		3
			R.TLSGMESYCVR.A	1301.57	0.91		2
			K.MIQDGKGDVTITNDGATILK.Q	2090.08	0		2
			K.TDM(15.995)DNQIVVSDYAQMDR.V	365.126	0		2
			K.VVSQYSSLLSPMSVNAVMK.V	2040.05	0		2
			R.ALIAGGGAPEIELALR.L	1549.88	0		2
			R.AYILNLVK.Q	932.569	0		2
P62826	RAN GTP-binding nuclear protein Ran	RAN			0.79	0.06	2
			K.FNVWDTAGQEK.F	1293.6	0.84		2
			K.NLQYYDISAK.S	1213.6	0.69		2
			R.HLTGEFEK.K	959.471	0.79		2
			R.HLTGEFEKK.Y	1087.57	0.79		2
			K.LVLVGDGGTGK.T	1014.57	0		2
			R.GPIKFNVWDTAGQEK.F	1688.85	0		2
			R.GPIKFNVWDTAGQEK.F	1688.85	0		3
			R.KKNLQYYDISAK.S	1469.79	0		2
			R.VCENIPIVLCGNK.V	1514.76	0		2
Q13011	ECH1 Delta(3,5)-Delta(2,4)-dienoyl-CoA isomerase, mitoc	ECH1			0.79	0.06	23
			K.MMADEALGSGLVSR.V	1435.68	0.84		2
			K.SPVAVQSTK.V	915.503	0.8		2
			K.VIGNQSLVNELAFTAR.K	1730.93	0.78		2
			L.TGSSAQEEASGVALGEAPDHSYESLR.V	2648.2	0.69		3
			R.KMMADEALGSGLVSR.V	1563.77	0		2
			R.LTGSSAQEEASGVALGEAPDHSYESLR.V	2761.29	0		3
Q15046	KARS Lysine--tRNA ligase	KARS			0.79	0.17	23
			K.LPETNLFETEETRK.I	1705.85	0.59		3
			R.FELFVMK.K	912.478	0.93		2
			R.VAMFLTDSNNIK.E	1351.68	0.79		2
			K.LPETNLFETEETR.K	1577.76	0		2
			K.LPETNLFETEETRK.I	1705.85	0		2
			K.MLVVGGIDR.V	958.527	0		2
			K.QLSQATAAATNHTTDNGVGPEEESVDPNQYYK.I	3435.55	0		3
Q15637	SF1 Splicing factor 1	SF1			0.79	0.14	23
			K.FQRPGDPQSAQDK.A	1472.7	0.86		2
			K.FQRPGDPQSAQDK.A	1472.7	0.79		3
			K.TVIPGMPTVIPPGLTR.E	1647.94	0.55		2
			R.LNGTLREDDNR.I	1301.63	0.79		2
			K.QGIETPEDQNDLRK.M	1641.8	0		3
			R.SITNTTVCTK.C	1123.55	0		2
Q99873	PRMT1 Protein arginine N-methyltransferase 1	PRMT1			0.79	0.27	23
			K.DVAIKEPLVDVVDPK.Q	1635.91	0.67		2
			K.DVAIKEPLVDVVDPK.Q	1635.91	0.7		3
			K.EVDIYTVK.V	965.507	1.12		2
			K.QLVTNACLIK.E	1158.64	1.38		2
			R.ATLYVTAIEDR.Q	1250.65	0.94		2
			R.TGFSTSPESPYTHWK.Q	1723.78	0.79		2
			R.TGFSTSPESPYTHWK.Q	1723.78	0.64		3
			K.ANKLDHVVTIIK.G	1349.8	0		3
			K.GKVEEVELPVEK.V	1354.73	0		2
			K.TGEEIFGTIGMRPNAK.N	1719.86	0		2
			K.TGEEIFGTIGMRPNAK.N	1719.86	0		3
			K.VEDLTFTSPFCLQVK.R	1782.89	0		2
			K.VIGIECSSISDYAVK.I	1639.81	0		2
			R.DKWLAPDGLIFPDR.A	1641.85	0		3
Q9H2U2	PPA2 Inorganic pyrophosphatase 2, mitochondrial	PPA2			0.79	0.18	2
			K.AFALEVIK.S	889.527	1.11		2
			K.LIAINANDPEASK.F	1354.71	0.79		2
			R.SLVESVSSSPNK.E	1232.62	0.79		2
			K.LIAINANDPEASKFHDIDDVKK.F	2453.26	0		4
			K.STNCFGDNDPIDVCEIGSK.I	2127.89	0		2
Q9UJU6	DBNL Drebrin-like protein	DBNL			0.79	0	3
			R.NRNEQESAVHPR.E	1435.69	0.79		3
			R.FQDVGPQAPVGSVYQK.T	1718.86	0		2
			R.NGPALQEAYVR.V	1216.62	0		2
			R.VAGTGEGGLEEMVEELNSGK.V	2005.93	0		2
Q9Y230	RUVBL2 RuvB-like 2	RUVBL2			0.79	0.14	2
			K.TEALTQAFR.R	1035.53	0.79		2
			R.AVLIAGQPGTGK.T	1110.64	0.64		2
			R.TQGFLALFSGDTGEIK.S	1682.85	0.92		2
			K.GTEVQVDDIKR.V	1258.65	0		2
			R.ALESDMAPVLIMATNR.G	1730.87	0		2
			R.LLIVSTTPYSEK.D	1349.74	0		2
			R.LLIVSTTPYSEKDTK.Q	1693.91	0		2
			R.QASQGMVGQLAAR.R	1315.67	0		2
			R.VYSLFLDESR.S	1227.61	0		2
P06744	GPI Glucose-6-phosphate isomerase	GPI			0.8	0.07	2
			K.HFVALSTNTTK.V	1217.64	0.79		2
			K.INYTEGR.A	851.414	0.92		2
			K.NLVTEDVMR.M	1075.53	0.8		2
			K.TFTTQETITNAETAK.E	1654.81	0.87		2
			K.TLAQLNPESSLFIIASK.T	1832.01	0.77		2
			R.FAAYFQQGDMESNGK.Y	1691.72	0.74		2
			R.VWYVSNIDGTHIAK.T	1601.82	0.89		2
			K.VFEGNRPTNSIVFTK.L	1707.89	0		2
P0C0S5	H2AFZ Histone H2A.Z	H2AFZ			0.8	0.08	2
			R.AGLQFPVGR.I	943.524	0.75		2
			R.HLQLAIR.G	849.519	0.86		2
			R.GDEELDSLIK.A	1117.55	0		2
P12956	XRCC6 X-ray repair cross-complementing protein 6	XRCC6			0.8	0.22	23
			K.FTVPMLK.E	834.467	0.82		2
			K.KQELLEALTK.H	1171.68	0.79		2
			R.ILELDQFK.G	1004.55	0.87		2
			R.LGSLVDEFK.E	1006.53	1.15		2
			R.SDSFENPVLQQHFR.N	1702.81	0.69		3
			R.TFNTSTGGLLLPSDTKR.S	1806.95	0.49		2
			K.ELVYPPDYNPEGK.V	1519.72	0		2
			K.IMATPEQVGK.M	1072.56	0		2
			K.NIYVLQELDNPGAK.R	1572.81	0		2
			R.DSLIFLVDASK.A	1206.65	0		2
			R.TFNTSTGGLLLPSDTK.R	1650.85	0		2
			R.TFNTSTGGLLLPSDTKR.S	1806.95	0		3
P17066	HSPA6 Heat shock 70 kDa protein 6	HSPA6			0.8	0.11	23
			K.ATAGDTHLGGEDFDNR.L	1674.72	0.79		2
			K.ATAGDTHLGGEDFDNR.L	1674.72	0.8		3
			K.DNNLLGR.F	800.414	0.94		2
			K.ITITNDKGR.L	1016.56	0.96		2
			K.LLQDFFNGK.E	1080.56	0.83		2
			R.FEELCSDLFR.S	1314.59	0.93		2
			R.IINEPTAAAIAYGLDR.R	1686.89	0.69		2
			R.IINEPTAAAIAYGLDR.R	1686.89	0.65		3
			R.STLEPVEK.A	901.476	0.76		2
			R.TTPSYVAFTDTER.L	1486.69	0.76		2
			R.ARFEELCSDLFR.S	1541.73	0		2
P23526	AHCY Adenosylhomocysteinase	AHCY			0.8	0.09	23
			K.AGIPVYAWK.G	1003.55	0.8		2
			K.KLDEAVAEAHLGK.L	1379.74	0.77		2
			K.VAVVAGYGDVGK.G	1133.61	0.91		2
			K.VPAINVNDSVTK.S	1255.68	0.66		2
			R.GISEETTTGVHNLYK.M	1647.81	0.84		2
			R.GISEETTTGVHNLYK.M	1647.81	0.8		3
			R.YSASKPLK.G	892.502	0.66		2
			K.VADIGLAAWGR.K	1127.61	0		2
			K.YPQLLPGIR.G	1055.61	0		2
			R.ATDVMIAGK.V	904.469	0		2
P25705	ATP5F1A ATP synthase subunit alpha, mitochondrial	ATP5F1A			0.8	0.09	23
			K.AVDSLVPIGR.G	1025.59	0.77		2
			K.HALIIYDDLSK.Q	1286.69	0.91		2
			K.RLTDADAMK.Y	1019.51	0.7		2
			K.TGTAEMSSILEER.I	1422.67	0.86		2
			K.TSIAIDTIINQK.R	1315.73	0.85		2
			R.EAYPGDVFYLHSR.L	1552.73	0.65		2
			R.EAYPGDVFYLHSR.L	1552.73	0.7		3
			R.ILGADTSVDLEETGR.V	1574.78	0.72		2
			R.VLSIGDGIAR.V	999.571	0.89		2
			R.VVDALGNAIDGK.G	1170.62	0.82		2
			R.ISVREPMQTGIK.A	1357.74	0		2
			R.ISVREPMQTGIK.A	1357.74	0		3
			R.QMSLLLR.R	859.495	0		2
			R.TGAIVDVPVGEELLGR.V	1623.88	0		2
P26639	TARS Threonine--tRNA ligase, cytoplasmic	TARS			0.8	0.25	2
			K.ADMETLQR.I	962.449	0.8		2
			K.AEHDSILAEK.A	1111.55	1.26		2
			K.MGGEEKPIGAGEEK.Q	1430.67	0.65		2
			R.IYGISFPDPK.M	1135.59	0.5		2
			R.LADFGVLHR.N	1026.56	0.71		2
			R.NELSGALTGLTR.V	1230.66	0.93		2
			R.TISETIER.L	947.492	0.93		2
			K.ETLLAMFK.Y	951.51	0		2
			K.QLENSLNEFGEK.W	1406.67	0		2
			K.QVDAESWK.T	961.451	0		2
			K.VNTPTTTVYR.C	1150.6	0		2
			R.AELNPWPEYIYTR.L	1650.8	0		2
			R.GFQEVVTPNIFNSR.L	1606.81	0		2
			R.LEMYNILK.A	1022.55	0		2
			R.QVMVVPVGPTCDEYAQK.V	1920.92	0		2
P45954	ACADSB Short/branched chain specific acyl-CoA dehydrogena	ACADSB			0.8	0	2
			R.LLEAGKPFIK.E	1114.67	0.8		2
			K.IGTIYEGASNIQLNTIAK.H	1906.02	0		2
			K.YYASEIAGQTTSK.C	1417.67	0		2
P50502	ST13 Hsc70-interacting protein	ST13			0.8	0.16	23
			K.AIDLFTDAIK.L	1105.6	0.82		2
			K.LDYDEDASAMLK.E	1369.61	0.8		2
			K.QDPSVLHTEEMR.F	1440.67	0.72		3
			K.VAAIEALNDGELQK.A	1469.77	0.75		2
			R.EWVESMGGK.V	1021.45	1.11		2
			R.AIEINPDSAQPYK.W	1444.72	0		2
P62304	SNRPE Small nuclear ribonucleoprotein E	SNRPE			0.8	0	2
			K.VMVQPINLIFR.Y	1328.76	0.8		2
P82979	SARNP SAP domain-containing ribonucleoprotein	SARNP			0.8	0	2
			R.FGISSVPTK.G	934.512	0.8		2
			R.FGIVTSSAGTGTTEDTEAK.K	1870.88	0		2
Q02790	FKBP4 Peptidyl-prolyl cis-trans isomerase FKBP4	FKBP4			0.8	0.16	234
			K.AEASSGDHPTDTEMKEEQK.S	2089.89	0.76		3
			K.AEASSGDHPTDTEMKEEQK.S	2089.89	0.79		4
			K.LQAFSAAIESCNK.A	1437.69	0.96		2
			K.LYANMFER.L	1042.49	0.82		2
			K.TQLAVCQQR.I	1102.56	1.16		2
			R.EGTGTEMPMIGDR.V	1392.6	0.73		2
			K.ATESGAQSAPLPMEGVDISPK.Q	2085.01	0		2
			K.SNTAGSQSQVETEA.-	1407.61	0		2
Q10570	CPSF1 Cleavage and polyadenylation specificity factor su	CPSF1			0.8	0	2
			R.VLVDSSFGQPTTQGEAR.R	1790.88	0.8		2
			K.NFILAADVMK.S	1120.6	0		2
			R.VDATAGWSAAGK.S	1132.55	0		2
Q14697	GANAB Neutral alpha-glucosidase AB	GANAB			0.8	0.19	23
			K.AEKDEPGAWEETFK.T	1635.74	0.71		2
			K.AEKDEPGAWEETFK.T	1635.74	0.61		3
			K.DAQHYGGWEHR.D	1354.58	0.95		3
			K.LVAIVDPHIK.V	1103.67	0.88		2
			K.MMDYLQGSGETPQTDVR.W	1926.85	0.81		2
			K.TCEESSFCKR.Q	1302.53	0.95		2
			R.AFFAGSQR.F	882.435	0.99		2
			R.DENSVELTMAEGPYK.I	1681.75	0.6		2
			R.FGAVWTGDNTAEWDHLK.I	1946.9	1.01		3
			R.FRIDELEPR.R	1173.61	0.76		2
			R.GLLEFEHQR.A	1127.57	1.08		2
			R.LKVTEGGEPYR.L	1247.65	0.79		2
			R.LSFQHDPETSVLVLR.K	1739.92	0.76		3
			R.NLGLYVK.T	805.47	1		2
			R.SIRPGLSPYR.A	1144.64	0.73		2
			R.SLLLSVNAR.G	971.576	1.03		2
			R.VSQGSKDPAEGDGAQPEETPR.D	2154.99	0.54		3
			R.VVIIGAGKPAAVVLQTK.G	1663.04	0.76		2
			R.VVIIGAGKPAAVVLQTK.G	1663.04	0.77		3
			R.WYQMGAYQPFFR.A	1592.72	0.81		2
			R.YFTWDPSR.F	1070.48	1.29		2
			R.YRVPDVLVADPPIAR.L	1679.94	0.49		3
			K.DAQHYGGWEHR.D	1354.58	0		2
			K.M(15.995)MDYLQGSGETPQTDVR.W	149.051	0		2
			K.NPEPELLVR.W	1065.58	0		2
			R.LSFQHDPETSVLVLR.K	1739.92	0		2
			R.VSQGSKDPAEGDGAQPEETPR.D	2154.99	0		2
			R.VSQGSKDPAEGDGAQPEETPRDGDKPEETQGK.A	3339.52	0		3
			R.VSQGSKDPAEGDGAQPEETPRDGDKPEETQGK.A	3339.52	0		4
			R.WYQM(15.995)GAYQPFFR.A	626.252	0		2
Q15293	RCN1 Reticulocalbin-1	RCN1			0.8	0.08	23
			K.IVDRIDNDGDGFVTTEELK.T	2136.04	0.9		3
			R.HLVYESDKNKDEK.L	1603.78	0.77		2
			R.HLVYESDKNKDEK.L	1603.78	0.76		3
			R.HWILPQDYDHAQAEAR.H	1949.92	0.73		3
			R.IDNDGDGFVTTEELK.T	1651.76	0.84		2
			R.YIFDNVAK.V	968.497	0.91		2
			K.AADLNGDLTATR.E	1216.6	0		2
			K.IVDRIDNDGDGFVTTEELK.T	2136.04	0		2
			K.TFDQLTPDESKER.L	1564.74	0		2
Q16531	DDB1 DNA damage-binding protein 1	DDB1			0.8	0.2	2
			K.VTLGTQPTVLR.T	1183.69	0.76		2
			R.LYDGLFK.V	854.454	0.8		2
			R.YLLGDMEGR.L	1052.5	1.13		2
			K.EMLGGEIIPR.S	1113.59	0		2
			K.QSGESIDIITR.A	1217.63	0		2
			R.IEVQDTSGGTTALRPSASTQALSSSVSSSK.L	2952.47	0		3
Q71UI9	H2AFV Histone H2A.V	H2AFV			0.8	0.08	2
			R.AGLQFPVGR.I	943.524	0.75		2
			R.HLQLAIR.G	849.519	0.86		2
			R.GDEELDSLIK.A	1117.55	0		2
Q8WYA6	CTNNBL1 Beta-catenin-like protein 1	CTNNBL1			0.8	0	2
			R.TIFPLFMK.S	995.551	0.8		2
			K.FTENDSEKVDR.L	1338.61	0		2
Q9BQE3	TUBA1C Tubulin alpha-1C chain	TUBA1C			0.8	0.21	234
			K.DVNAAIATIK.T	1014.57	0.84		2
			K.EIIDLVLDR.I	1084.61	0.93		2
			K.TIGGGDDSFNTFFSETGAGK.H	2007.89	0.98		2
			K.TIGGGDDSFNTFFSETGAGK.H	2007.89	0.94		3
			K.VGINYQPPTVVPGGDLAK.V	1824.98	0.63		2
			K.VGINYQPPTVVPGGDLAK.V	1824.98	0.62		3
			R.AVFVDLEPTVIDEVR.T	1700.9	0.69		2
			R.AVFVDLEPTVIDEVR.T	1700.9	0.72		3
			R.EDMAALEK.D	905.416	0.8		2
			R.IHFPLATYAPVISAEK.A	1756.96	0.73		2
			R.IHFPLATYAPVISAEK.A	1756.96	0.71		3
			R.LDHKFDLMYAK.R	1379.69	1.55		2
			R.LDHKFDLMYAK.R	1379.69	0.92		3
			R.LSVDYGKK.S	908.497	0.88		2
			R.NLDIERPTYTNLNR.L	1717.87	0.71		2
			R.QLFHPEQLITGKEDAANNYAR.G	2415.2	0.75		3
			R.QLFHPEQLITGKEDAANNYAR.G	2415.2	0.81		4
			R.TIQFVDWCPTGFK.V	1597.76	1.06		2
			R.AVCMLSNTTAVAEAWAR.L	1849.88	0		2
			R.AVCMLSNTTAVAEAWAR.L	1849.88	0		3
Q9NR30	DDX21 Nucleolar RNA helicase 2	DDX21			0.8	0.16	23
			K.EGAFSNFPISEETIK.L	1667.8	0.79		2
			K.KKEEPSQNDISPK.T	1498.76	0.5		3
			K.TFSFAIPLIEK.L	1264.71	0.94		2
			R.APQVLVLAPTR.E	1163.7	0.8		2
			R.IGVPSATEIIK.A	1126.66	0.84		2
			K.KKAEPSEVDMNSPK.S	1558.77	0		3
			K.KKEEPSQNDISPK.T	1498.76	0		2
			K.LGVCFDVPTASVTEIQEK.W	1992.99	0		2
			K.QDAQSLHGDIPQK.Q	1435.71	0		2
			R.GVTFLFPIQAK.T	1219.7	0		2
			R.LLDSVPPTAISHFK.Q	1523.83	0		2
			R.NGIDILVGTPGR.I	1210.67	0		2
Q9NSD9	FARSB Phenylalanine--tRNA ligase beta subunit	FARSB			0.8	0	2
			K.ASEGPAFFPGR.C	1134.55	0.8		2
			K.AAGASDVVLYK.I	1092.58	0		2
			R.DLLFQALGR.T	1031.58	0		2
Q9NTK5	OLA1 Obg-like ATPase 1	OLA1			0.8	0	2
			K.IGIVGLPNVGK.S	1065.65	0.8		2
			K.LQELSAEER.Q	1073.54	0		2
Q9UHV9	PFDN2 Prefoldin subunit 2	PFDN2			0.8	0.13	2
			K.GAVSAEQVIAGFNR.L	1417.73	0.7		2
			K.IIETLTQQLQAK.G	1384.79	0.89		2
Q9Y2B0	CNPY2 Protein canopy homolog 2	CNPY2			0.8	0	2
			R.INPDGSQSVVEVPYAR.S	1729.86	0.8		2
			K.TIQMGSFR.I	938.464	0		2
O00231	PSMD11 26S proteasome non-ATPase regulatory subunit 11	PSMD11			0.81	0.07	2
			K.EQSILELGSLLAK.T	1399.79	0.76		2
			K.TGQAAELGGLLK.Y	1156.65	0.86		2
			K.IMLNTPEDVQALVSGK.L	1713.9	0		2
O00571	DDX3X ATP-dependent RNA helicase DDX3X	DDX3X			0.81	0.07	2
			K.SPILVATAVAAR.G	1167.7	0.81		2
			R.VGNLGLATSFFNER.N	1523.77	0.92		2
			R.VGSTSENITQK.V	1162.58	0.8		2
			R.DLMACAQTGSGK.T	1237.54	0		2
			R.MLDMGFEPQIR.R	1335.63	0		2
			R.QSSGASSSSFSSSR.A	1360.59	0		2
			R.SFLLDLLNATGK.D	1290.72	0		2
O15372	EIF3H Eukaryotic translation initiation factor 3 subunit	EIF3H			0.81	0	2
			K.EGTGSTATSSSSTAGAAGK.G	1626.73	0.81		2
P11142	HSPA8 Heat shock cognate 71 kDa protein	HSPA8			0.81	0.13	23
			K.ITITNDKGR.L	1016.56	0.96		2
			K.LLQDFFNGK.E	1080.56	0.83		2
			K.MKEIAEAYLGK.T	1251.65	0.81		2
			K.MKEIAEAYLGK.T	1251.65	0.84		3
			K.NQTAEKEEFEHQQK.E	1744.8	0.71		2
			K.NQTAEKEEFEHQQK.E	1744.8	0.79		3
			K.NQVAMNPTNTVFDAK.R	1648.79	0.66		2
			K.NQVAMNPTNTVFDAKR.L	1804.89	0.7		3
			K.NSLESYAFNMK.A	1302.59	0.91		2
			K.SFYPEEVSSMVLTK.M	1615.78	0.75		2
			K.SFYPEEVSSMVLTK.M	1615.78	0.76		3
			K.SINPDEAVAYGAAVQAAILSGDK.S	2260.14	0.79		2
			K.SINPDEAVAYGAAVQAAILSGDK.S	2260.14	0.77		3
			K.SQIHDIVLVGGSTR.I	1480.8	0.92		2
			K.SQIHDIVLVGGSTR.I	1480.8	0.94		3
			K.STAGDTHLGGEDFDNR.M	1690.72	0.82		2
			K.STAGDTHLGGEDFDNR.M	1690.72	0.79		3
			K.TVTNAVVTVPAYFNDSQR.Q	1981.99	0.83		2
			K.TVTNAVVTVPAYFNDSQR.Q	1981.99	0.93		3
			K.VCNPIITK.L	943.516	0.89		2
			K.VQVEYKGETK.S	1179.61	0.57		2
			R.FDDAVVQSDMK.H	1253.56	0.87		2
			R.FEELNADLFR.G	1252.61	0.81		2
			R.GTLDPVEK.A	857.449	0.75		2
			R.IINEPTAAAIAYGLDK.K	1658.89	0.55		2
			R.IINEPTAAAIAYGLDK.K	1658.89	0.82		3
			R.IINEPTAAAIAYGLDKK.V	1786.98	0.73		2
			R.IINEPTAAAIAYGLDKK.V	1786.98	0.65		3
			R.LSKEDIER.M	988.519	0.87		2
			R.MVNHFIAEFK.R	1234.62	1		2
			R.MVNHFIAEFK.R	1234.62	1.2		3
			R.RFDDAVVQSDMK.H	1409.66	0.88		2
			R.TTPSYVAFTDTER.L	1486.69	0.76		2
			K.NQVAM(15.995)NPTNTVFDAK.R	561.258	0		2
			K.NQVAMNPTNTVFDAKR.L	1804.89	0		2
			K.NSLESYAFNM(15.995)K.A	1174.5	0		2
			K.SFYPEEVSSM(15.995)VLTK.M	1174.49	0		2
			R.ARFEELNADLFR.G	1479.75	0		2
			R.ARFEELNADLFR.G	1479.75	0		3
			R.MVQEAEKYKAEDEKQR.D	1981.96	0		3
P14314	PRKCSH Glucosidase 2 subunit beta	PRKCSH			0.81	0.08	23
			K.ERESLQQMAEVTR.E	1575.77	0.68		3
			K.ETMVTSTTEPSR.C	1337.61	0.73		2
			K.KILIEDWK.K	1043.6	0.8		2
			K.LWEEQLAAAK.A	1157.61	0.82		2
			K.SLEDQVEMLR.T	1218.59	0.84		2
			K.YEQGTGCWQGPNR.S	1551.65	0.88		2
			R.ESLQQMAEVTR.E	1290.62	0.9		2
			R.NKFEEAER.S	1021.48	0.83		2
			R.SLKDMEESIR.N	1206.59	0.77		2
			R.TVKEEAEKPER.E	1314.68	0.64		3
			K.AQQEQELAADAFK.E	1447.69	0		2
P18206	VCL Vinculin	VCL			0.81	0.24	2
			K.AQQVSQGLDVLTAK.V	1456.79	0.87		2
			K.AVAGNISDPGLQK.S	1268.67	0.62		2
			K.MLGQMTDQVADLR.A	1476.71	0.65		2
			K.MTGLVDEAIDTK.S	1291.63	0.96		2
			K.QVATALQNLQTK.T	1313.73	1.32		2
			R.ALASQLQDSLK.D	1172.64	0.71		2
			R.GQGSSPVAMQK.A	1088.53	0.81		2
			K.AGEVINQPMMMAAR.Q	1517.72	0		2
			K.GWLRDPSASPGDAGEQAIR.Q	1982.96	0		3
			R.ELTPQVVSAAR.I	1169.64	0		2
			R.LANVMMGPYR.Q	1150.56	0		2
			R.MQEAMTQEVSDVFSDTTTPIK.L	2358.08	0		2
			R.TDAGFTLR.W	879.445	0		2
			R.VMLVNSMNTVK.E	1234.64	0		2
			R.WIDNPTVDDR.G	1229.57	0		2
P19623	SRM Spermidine synthase	SRM			0.81	0.14	2
			R.AAFVLPEFAR.K	1119.61	0.71		2
			R.YQDILVFR.S	1052.57	0.91		2
P22102	GART Trifunctional purine biosynthetic protein adenosin	GART			0.81	0.09	23
			K.IKDTVLQR.T	971.576	0.88		2
			K.QVLVAPGNAGTACSEK.I	1600.79	0.61		2
			K.VDLGGFAGLFDLK.A	1350.72	0.87		2
			R.AIAFLQQPR.S	1042.59	0.8		2
			R.ENLISALEEAK.K	1215.63	0.78		2
			R.ENLISALEEAKK.G	1343.73	0.86		3
			R.ILSGPFVQK.W	987.575	0.82		2
			R.IYSHSLLPVLR.S	1296.76	0.8		3
			K.TVAPMPPAQDHKR.L	1446.74	0		2
			R.ENLISALEEAKK.G	1343.73	0		2
			R.LLEGDGGPNTGGMGAYCPAPQVSNDLLLK.I	2944.41	0		2
			R.SAGVQCFGPTAEAAQLESSKR.F	2194.05	0		3
P33993	MCM7 DNA replication licensing factor MCM7	MCM7			0.81	0.17	23
			K.AGILTTLNAR.C	1028.6	0.81		2
			K.FLQEFYQDDELGKK.Q	1758.85	0.98		3
			K.LFADAVQELLPQYK.E	1633.87	0.64		2
			K.YGNQLVR.L	848.451	1.05		2
			R.GSSGVGLTAAVLR.D	1186.67	0.76		2
			K.SEDDESGAGELTR.E	1364.57	0		2
			R.IAQPGDHVSVTGIFLPILR.T	2033.15	0		3
			R.LAQHITYVHQHSR.Q	1588.82	0		2
			R.MVDVVEKEDVNEAIR.L	1744.87	0		2
			R.SLEQNIQLPAALLSR.F	1651.93	0		2
			R.TAIHEVMEQQTISIAK.A	1797.93	0		2
			R.TQRPADVIFATVR.E	1472.81	0		2
P34931	HSPA1L Heat shock 70 kDa protein 1-like	HSPA1L			0.81	0.1	23
			K.AFYPEEISSMVLTK.L	1613.8	0.75		2
			K.AFYPEEISSMVLTK.L	1613.8	0.75		3
			K.ATAGDTHLGGEDFDNR.L	1674.72	0.79		2
			K.ATAGDTHLGGEDFDNR.L	1674.72	0.8		3
			K.DAGVIAGLNVLR.I	1196.69	0.86		2
			K.DNNLLGR.F	800.414	0.94		2
			K.ITITNDKGR.L	1016.56	0.96		2
			K.NALESYAFNMK.S	1286.6	0.93		2
			K.SINPDEAVAYGAAVQAAILMGDK.S	2304.15	0.79		2
			K.YKAEDEVQR.E	1136.55	0.84		2
			R.IINEPTAAAIAYGLDK.G	1658.89	0.55		2
			R.IINEPTAAAIAYGLDK.G	1658.89	0.82		3
			R.LSKEEIER.M	1002.53	0.89		2
			R.TTPSYVAFTDTER.L	1486.69	0.76		2
			T.NAVITVPAYFNDSQR.Q	1693.84	0.81		2
			K.AFYPEEISSM(15.995)VLTK.L	1172.51	0		2
			K.NALESYAFNM(15.995)K.S	1158.5	0		2
			K.SINPDEAVAYGAAVQAAILM(15.995)GDK.S	2004.01	0		3
P43487	RANBP1 Ran-specific GTPase-activating protein	RANBP1			0.81	0.07	2
			K.TLEEDEEELFK.M	1380.63	0.81		2
			R.FASENDLPEWK.E	1334.61	0.7		2
			R.FLNAENAQK.F	1033.52	0.82		2
P48643	CCT5 T-complex protein 1 subunit epsilon	CCT5			0.81	0.07	23
			K.EKFEEMIQQIK.E	1421.72	0.82		2
			K.EMNPALGIDCLHK.G	1496.71	0.74		3
			K.IDDIRKPGESEE.-	1386.66	0.66		2
			K.LDVTSVEDYK.A	1167.57	0.84		2
			K.LGFAGLVQEISFGTTK.D	1666.89	0.79		2
			R.DVDFELIK.V	977.507	0.83		2
			R.IADGYEQAAR.V	1092.52	0.81		2
			R.TSLGPNGLDK.M	1000.52	0.75		2
			R.VAIEHLDK.I	923.508	0.89		2
			K.EMNPALGIDCLHK.G	1496.71	0		2
			K.FEEMIQQIK.E	1164.58	0		2
			K.GVIVDKDFSHPQMPK.K	1696.86	0		3
			K.ISDSVLVDIKDTEPLIQTAK.T	2185.19	0		2
			K.ISDSVLVDIKDTEPLIQTAK.T	2185.19	0		3
			K.QQISLATQMVR.M	1273.68	0		2
P53041	PPP5C Serine/threonine-protein phosphatase 5	PPP5C			0.81	0	2
			K.AFLEENNLDYIIR.S	1608.81	0.81		2
			K.AEGYEVAHGGR.C	1144.53	0		2
			K.FYSQAIELNPSNAIYYGNR.S	2220.07	0		2
P53396	ACLY ATP-citrate synthase	ACLY			0.81	5.8	2
			K.AFDSGIIPMEFVNK.M	1566.78	0.71		2
			K.EILIPVFK.N	957.59	0.85		2
			K.IGNTGGMLDNILASK.L	1502.78	0.83		2
			K.LTLLNPK.G	797.501	20		2
			R.EAYPEEAYIADLDAK.S	1696.78	0.49		2
			R.FGGALDAAAK.M	919.476	0.78		2
			R.LGQEATVGK.A	901.487	1.09		2
			R.RGGPNYQEGLR.V	1245.62	0.81		2
			R.SAYDSTMETMNYAQIR.T	1879.81	0.92		2
			R.TIAIIAEGIPEALTR.K	1566.9	0.69		2
			R.YQDTPGVK.M	906.445	0.58		2
			K.DGVYVLDLAAK.V	1162.62	0		2
			K.TILSLMTR.E	933.532	0		2
			R.DEPSVAAMVYPFTGDHK.Q	1863.85	0		3
			R.KPASFMTSICDER.G	1540.7	0		2
			R.SGGM(15.995)SNELNNIISR.T	350.126	0		2
			R.SGGMSNELNNIISR.T	1490.71	0		2
			R.TTDGVYEGVAIGGDR.Y	1508.71	0		2
			R.VTPDTDWAR.L	1059.5	0		2
P55809	OXCT1 Succinyl-CoA:3-ketoacid coenzyme A transferase 1,	OXCT1			0.81	0.1	2
			K.DGSVAIASKPR.E	1099.6	0.63		2
			K.GMGGAMDLVSSAK.T	1222.57	0.81		2
			K.VVVTMEHSAK.G	1099.57	0.81		2
			K.YGDLANWMIPGK.M	1363.66	0.88		2
			R.NFNLPMCK.A	1022.47	0.85		2
			R.AGGAGVPAFYTPTGYGTLVQEGGSPIK.Y	2595.3	0		2
			R.AGGAGVPAFYTPTGYGTLVQEGGSPIK.Y	2595.3	0		3
			R.MVSSYVGENAEFER.Q	1616.71	0		2
P61981	YWHAG 14-3-3 protein gamma	YWHAG			0.81	0.08	23
			K.AYSEAHEISK.E	1133.54	0.87		2
			K.DSTLIMQLLR.D	1188.65	0.92		2
			K.EHMQPTHPIR.L	1244.61	0.79		3
			R.NLLSVAYK.N	906.518	0.83		2
			R.YDDMAAAMK.N	1014.42	0.76		2
			R.YLAEVATGEKR.A	1235.65	0.68		2
			K.NVTELNEPLSNEER.N	1642.78	0		2
			R.YLAEVATGEK.R	1079.55	0		2
P99999	CYCS Cytochrome c	CYCS			0.81	0.12	23
			K.MIFVGIK.K	806.472	1.02		2
			K.TGPNLHGLFGR.K	1167.61	0.81		2
			K.TGQAPGYSYTAANK.N	1427.67	0.74		2
			R.ADLIAYLK.K	905.522	0.89		2
			R.ADLIAYLKK.A	1033.62	0.9		2
			R.KTGQAPGYSYTAANK.N	1555.76	0.68		2
			R.KTGQAPGYSYTAANK.N	1555.76	0.73		3
Q8IXM2	BAP18 Chromatin complexes subunit BAP18	BAP18			0.81	0	2
			K.VGEIFSAAGAAFTK.L	1367.71	0.81		2
Q96P16	RPRD1A Regulation of nuclear pre-mRNA domain-containing p	RPRD1A			0.81	0.06	23
			K.DFAPVIVEAFK.H	1234.66	0.81		2
			R.ALQDLENAASGDAAVHQR.I	1864.9	0.81		3
			R.IASLPVEVQEVSLLDK.I	1738.97	0.71		2
			R.ALQDLENAASGDAAVHQR.I	1864.9	0		2
contaminant_GR78_YEAST	cimageipi-contaminant_GR78_YEAST owl|P16474| 78 KD GLUCOSE REGULATED PROTEIN HOMOLO	cimageipi-contaminant_GR78_YEAST			0.81	0.11	23
			K.VTHAVVTVPAYFNDAQR.Q	1887.97	0.78		2
			K.VTHAVVTVPAYFNDAQR.Q	1887.97	0.84		3
			R.IVNEPTAAAIAYGLDK.S	1644.87	0.69		2
			S.ITITNDKGR.L	1016.56	0.96		2
O14737	PDCD5 Programmed cell death protein 5	PDCD5			0.82	0.26	2
			K.AVENYLIQMAR.Y	1306.67	1.16		2
			K.HGDPGDAAQQEAK.H	1322.59	0.64		2
			R.NSILAQVLDQSAR.A	1413.76	0.82		2
O15355	PPM1G Protein phosphatase 1G	PPM1G			0.82	0.13	2
			K.ALEDAFLAIDAK.L	1275.67	0.8		2
			K.AYTGFSSNSER.G	1217.53	0.84		2
			R.ETPSQENGPTAK.A	1257.58	0.58		2
			R.NTAELQPESGKR.K	1328.67	0.87		2
			K.ALDMSYDHKPEDEVELAR.I	2117.98	0		3
			R.GTEAGQVGEPGIPTGEAGPSCSSASDKLPR.V	2912.37	0		3
O43837	IDH3B Isocitrate dehydrogenase [NAD] subunit beta, mitoc	IDH3B			0.82	0.11	23
			R.DMGGYSTTTDFIK.S	1434.63	0.93		2
			R.EQTEGEYSSLEHESAR.G	1850.79	0.86		2
			R.EQTEGEYSSLEHESAR.G	1850.79	0.82		3
			R.HNNLDLVIIR.E	1205.69	0.68		2
			R.NIANPTAMLLSASNMLR.H	1815.93	0.67		2
			K.GELASYDMR.L	1040.46	0		2
O96019	ACTL6A Actin-like protein 6A	ACTL6A			0.82	0.04	2
			K.LIANNTTVER.R	1129.61	0.82		2
			K.QGGPTYYIDTNALR.V	1567.76	0.76		2
			K.TAVLTAFANGR.S	1119.6	0.83		2
			R.ENMEAISPLK.N	1130.56	0.84		2
			K.QEYEEGGKQCVER.K	1610.7	0		2
			K.SEASLHPVLMSEAPWNTR.A	2024.98	0		3
			R.DDGSTLMEIDGDKGK.Q	1579.7	0		2
P00367	GLUD1 Glutamate dehydrogenase 1, mitochondrial	GLUD1			0.82	0.13	23
			K.AKPYEGSILEADCDILIPAASEK.Q	2490.24	0.63		3
			K.ALASLMTYK.C	996.531	0.94		2
			K.CAVVDVPFGGAK.A	1218.61	0.61		2
			K.CIAVGESDGSIWNPDGIDPK.E	2129.98	0.75		2
			K.DIVHSGLAYTMER.S	1490.72	0.89		2
			K.DIVHSGLAYTMER.S	1490.72	0.88		3
			K.HGGTIPIVPTAEFQDR.I	1736.88	0.72		2
			K.IIAEGANGPTTPEADKIFLER.N	2242.17	0.62		2
			K.IIAEGANGPTTPEADKIFLER.N	2242.17	0.66		3
			K.KGFIGPGIDVPAPDMSTGER.E	2044.01	0.93		3
			K.MVEGFFDR.G	999.448	0.96		2
			K.NYTDNELEK.I	1124.5	0.81		2
			K.YNLGLDLR.T	962.519	0.94		2
			R.DDGSWEVIEGYR.A	1424.62	0.88		2
			R.FTMELAK.K	838.426	0.97		2
			R.GASIVEDKLVEDLR.T	1542.83	0.82		2
			R.GASIVEDKLVEDLR.T	1542.83	0.71		3
			R.TAAYVNAIEK.V	1078.57	1.03		2
			R.YSTDVSVDEVK.A	1240.58	0.79		2
			Y.SEAVADREDDPNFFK.M	1738.78	0.64		2
			K.GFIGPGIDVPAPDMSTGER.E	1915.92	0		2
			K.HGGTIPIVPTAEFQDR.I	1736.88	0		3
			K.KGFIGPGIDVPAPDMSTGER.E	2044.01	0		2
			K.NLNHVSYGR.L	1058.53	0		2
			R.ISGASEKDIVHSGLAYTMER.S	2164.07	0		3
P07910	HNRNPC Heterogeneous nuclear ribonucleoproteins C1/C2	HNRNPC			0.82	0.29	23
			K.GFAFVQYVNER.N	1328.65	0.81		2
			K.KSDVEAIFSK.Y	1122.59	0.6		2
			K.LKGDDLQAIKK.E	1227.72	0.71		2
			K.LKGDDLQAIKK.E	1227.72	0.88		3
			K.NDKSEEEQSSSSVKKDETNVK.M	2368.11	0.85		3
			K.QKVDSLLENLEK.I	1414.77	0.79		2
			K.SDVEAIFSK.Y	994.497	0.82		2
			K.VDSLLENLEK.I	1158.61	1.6		2
			R.MIAGQVLDINLAAEPK.V	1681.91	0.56		2
			R.VFIGNLNTLVVK.K	1315.79	0.82		2
			R.M(15.995)IAGQVLDINLAAEPK.V	149.051	0		2
P08238	HSP90AB1 Heat shock protein HSP 90-beta	HSP90AB1			0.82	0.15	234
			K.ADLINNLGTIAK.S	1241.7	0.83		2
			K.AKFENLCK.L	1008.51	1.26		2
			K.EDQTEYLEER.R	1310.56	0.81		2
			K.EGLELPEDEEEK.K	1415.63	0.55		2
			K.EGLELPEDEEEKKK.M	1671.82	0.6		2
			K.EQVANSAFVER.V	1248.61	0.82		2
			K.FYEAFSK.N	890.417	0.91		2
			K.IDIIPNPQER.T	1193.64	0.62		2
			K.LGIHEDSTNR.R	1140.55	0.8		2
			K.SIYYITGESK.E	1159.58	0.9		2
			K.SLTNDWEDHLAVK.H	1526.74	0.85		2
			K.SLTNDWEDHLAVK.H	1526.74	0.84		3
			K.VILHLKEDQTEYLEER.R	2015.04	0.98		3
			K.VILHLKEDQTEYLEER.R	2015.04	0.89		4
			K.YIDQEELNK.T	1150.55	0.84		2
			R.ADHGEPIGR.G	950.457	0.71		2
			R.DNSTMGYMMAK.K	1247.5	0.87		2
			R.ELISNASDALDK.I	1274.64	0.79		2
			R.ELISNASDALDKIR.Y	1543.82	0.79		2
			R.ELISNASDALDKIR.Y	1543.82	0.76		3
			R.GFEVVYMTEPIDEYCVQQLK.E	2448.14	0.92		2
			R.NPDDITQEEYGEFYK.S	1846.79	0.67		2
			R.RAPFDLFENK.K	1235.63	0.64		2
			R.YESLTDPSK.L	1038.49	0.77		2
			R.YHTSQSGDEMTSLSEYVSR.M	2176.94	1		2
			R.YHTSQSGDEMTSLSEYVSR.M	2176.94	0.95		3
			K.HLEINPDHPIVETLR.Q	1781.94	0		2
			K.HLEINPDHPIVETLR.Q	1781.94	0		3
			K.HNDDEQYAWESSAGGSFTVR.A	2255.95	0		2
			K.HNDDEQYAWESSAGGSFTVR.A	2255.95	0		3
			K.IRYESLTDPSKLDSGK.E	1807.93	0		3
			K.LGLGIDEDEVAAEEPNAAVPDEIPPLEGDEDASR.M	3532.64	0		3
			K.VILHLKEDQTEYLEER.R	2015.04	0		2
			R.APFDLFENK.K	1079.53	0		2
			R.DNSTMGYM(15.995)MAK.K	917.326	0		2
			R.DNSTMGYMM(15.995)AK.K	1048.37	0		2
			R.LVSSPCCIVTSTYGWTANMER.I	2432.1	0		2
			R.YESLTDPSKLDSGK.E	1538.75	0		2
			R.YESLTDPSKLDSGK.E	1538.75	0		3
			R.YHTSQSGDEM(15.995)TSLSEYVSR.M	1153.43	0		2
			S.NKEIFLR.E	918.529	0		2
P0DMV8	HSPA1A Heat shock 70 kDa protein 1A	HSPA1A			0.82	0.12	23
			K.AFYPEEISSMVLTK.M	1613.8	0.75		2
			K.AFYPEEISSMVLTK.M	1613.8	0.75		3
			K.AQIHDLVLVGGSTR.I	1464.8	1		3
			K.ATAGDTHLGGEDFDNR.L	1674.72	0.79		2
			K.ATAGDTHLGGEDFDNR.L	1674.72	0.8		3
			K.DAGVIAGLNVLR.I	1196.69	0.86		2
			K.DNNLLGR.F	800.414	0.94		2
			K.FGDPVVQSDMK.H	1221.57	0.75		2
			K.ITITNDKGR.L	1016.56	0.96		2
			K.LLQDFFNGR.D	1108.57	0.92		2
			K.NALESYAFNMK.S	1286.6	0.93		2
			K.NQVALNPQNTVFDAK.R	1657.84	0.7		2
			K.SAVEDEGLK.G	946.461	0.56		2
			K.SINPDEAVAYGAAVQAAILMGDK.S	2304.15	0.79		2
			K.VQVSYKGETK.A	1137.6	0.87		2
			K.YKAEDEVQR.E	1136.55	0.84		2
			R.FEELCSDLFR.S	1314.59	0.93		2
			R.IINEPTAAAIAYGLDR.T	1686.89	0.69		2
			R.IINEPTAAAIAYGLDR.T	1686.89	0.65		3
			R.LSKEEIER.M	1002.53	0.89		2
			R.LVNHFVEEFK.R	1260.65	1.1		2
			R.LVNHFVEEFK.R	1260.65	0.94		3
			R.LVNHFVEEFKR.K	1416.75	0.84		3
			R.STLEPVEK.A	901.476	0.76		2
			R.TTPSYVAFTDTER.L	1486.69	0.76		2
			T.NAVITVPAYFNDSQR.Q	1693.84	0.81		2
			K.AFYPEEISSM(15.995)VLTK.M	1172.51	0		2
			K.AQIHDLVLVGGSTR.I	1464.8	0		2
			K.ELEQVCNPIISGLYQGAGGPGPGGFGAQGPK.G	3055.49	0		3
			K.GGSGSGPTIEEVD.-	1203.53	0		2
			K.HWPFQVINDGDKPK.V	1679.84	0		3
			K.NALESYAFNM(15.995)K.S	1158.5	0		2
			K.NQVALNPQNTVFDAKR.L	1813.94	0		2
			K.SINPDEAVAYGAAVQAAILM(15.995)GDK.S	2004.01	0		3
			R.ARFEELCSDLFR.S	1541.73	0		2
			R.KFGDPVVQSDM(15.995)K.H	1221.57	0		2
P0DMV9	HSPA1B Heat shock 70 kDa protein 1B	HSPA1B			0.82	0.12	23
			K.AFYPEEISSMVLTK.M	1613.8	0.75		2
			K.AFYPEEISSMVLTK.M	1613.8	0.75		3
			K.AQIHDLVLVGGSTR.I	1464.8	1		3
			K.ATAGDTHLGGEDFDNR.L	1674.72	0.79		2
			K.ATAGDTHLGGEDFDNR.L	1674.72	0.8		3
			K.DAGVIAGLNVLR.I	1196.69	0.86		2
			K.DNNLLGR.F	800.414	0.94		2
			K.FGDPVVQSDMK.H	1221.57	0.75		2
			K.ITITNDKGR.L	1016.56	0.96		2
			K.LLQDFFNGR.D	1108.57	0.92		2
			K.NALESYAFNMK.S	1286.6	0.93		2
			K.NQVALNPQNTVFDAK.R	1657.84	0.7		2
			K.SAVEDEGLK.G	946.461	0.56		2
			K.SINPDEAVAYGAAVQAAILMGDK.S	2304.15	0.79		2
			K.VQVSYKGETK.A	1137.6	0.87		2
			K.YKAEDEVQR.E	1136.55	0.84		2
			R.FEELCSDLFR.S	1314.59	0.93		2
			R.IINEPTAAAIAYGLDR.T	1686.89	0.69		2
			R.IINEPTAAAIAYGLDR.T	1686.89	0.65		3
			R.LSKEEIER.M	1002.53	0.89		2
			R.LVNHFVEEFK.R	1260.65	1.1		2
			R.LVNHFVEEFK.R	1260.65	0.94		3
			R.LVNHFVEEFKR.K	1416.75	0.84		3
			R.STLEPVEK.A	901.476	0.76		2
			R.TTPSYVAFTDTER.L	1486.69	0.76		2
			T.NAVITVPAYFNDSQR.Q	1693.84	0.81		2
			K.AFYPEEISSM(15.995)VLTK.M	1172.51	0		2
			K.AQIHDLVLVGGSTR.I	1464.8	0		2
			K.ELEQVCNPIISGLYQGAGGPGPGGFGAQGPK.G	3055.49	0		3
			K.GGSGSGPTIEEVD.-	1203.53	0		2
			K.HWPFQVINDGDKPK.V	1679.84	0		3
			K.NALESYAFNM(15.995)K.S	1158.5	0		2
			K.NQVALNPQNTVFDAKR.L	1813.94	0		2
			K.SINPDEAVAYGAAVQAAILM(15.995)GDK.S	2004.01	0		3
			R.ARFEELCSDLFR.S	1541.73	0		2
			R.KFGDPVVQSDM(15.995)K.H	1221.57	0		2
P14618	PKM Pyruvate kinase PKM	PKM			0.82	0.14	23
			K.CDENILWLDYK.N	1467.67	0.87		2
			K.GADFLVTEVENGGSLGSK.K	1778.87	0.8		2
			K.GDYPLEAVR.M	1018.51	0.68		2
			K.GSGTAEVELK.K	989.503	0.98		2
			K.GSGTAEVELKK.G	1117.6	0.84		2
			K.IENHEGVR.R	952.473	0.82		2
			K.ITLDNAYMEK.C	1196.57	0.85		2
			K.IYVDDGLISLQVK.Q	1461.81	0.87		2
			K.KGVNLPGAAVDLPAVSEK.D	1763.98	0.56		3
			R.AEGSDVANAVLDGADCIMLSGETAK.G	2494.14	0.96		2
			R.APIIAVTR.N	839.523	0.75		2
			R.GDLGIEIPAEK.V	1140.6	0.55		2
			R.LAPITSDPTEATAVGAVEASFK.C	2175.11	0.67		2
			R.LAPITSDPTEATAVGAVEASFK.C	2175.11	0.66		3
			R.LDIDSPPITAR.N	1196.64	0.6		2
			R.MQHLIAR.E	867.475	0.95		2
			R.NTGIICTIGPASR.S	1358.7	0.95		2
			R.TATESFASDPILYRPVAVALDTK.G	2465.29	0.67		3
			R.VNFAMNVGK.A	978.496	0.88		2
			K.DPVQEAWAEDVDLR.V	1641.76	0		2
			K.GADFLVTEVENGGSLGSKK.G	1907.97	0		3
			K.GVNLPGAAVDLPAVSEK.D	1635.88	0		2
			K.GVNLPGAAVDLPAVSEKDIQDLK.F	2349.26	0		3
			K.KGVNLPGAAVDLPAVSEKDIQDLK.F	2477.36	0		3
			K.QKGADFLVTEVENGGSLGSK.K	2036.03	0		2
			R.AEGSDVANAVLDGADCIMLSGETAK.G	2494.14	0		3
			R.TATESFASDPILYRPVAVALDTK.G	2465.29	0		2
P18669	PGAM1 Phosphoglycerate mutase 1	PGAM1			0.82	0.22	23
			K.AMEAVAAQGK.A	974.486	0.84		2
			R.ALPFWNEEIVPQIK.E	1682.9	0.58		2
			R.HGESAWNLENR.F	1311.6	0.82		2
			R.HYGGLTGLNK.A	1058.55	0.89		2
			R.KAMEAVAAQGK.A	1102.58	0.82		2
			R.SYDVPPPPMEPDHPFYSNISK.D	2417.11	0.31		3
			R.FSGWYDADLSPAGHEEAK.R	1979.87	0		2
			R.SYDVPPPPMEPDHPFYSNISK.D	2417.11	0		2
			R.VLIAAHGNSLR.G	1149.66	0		2
			R.YADLTEDQLPSCESLKDTIAR.A	2425.15	0		3
P22234	PAICS Multifunctional protein ADE2	PAICS			0.82	0.08	23
			K.ACGNFGIPCELR.V	1392.63	0.88		2
			K.DQITAGNAAR.K	1015.5	0.83		2
			K.EIVLADVIDNDSWR.L	1643.82	0.94		2
			K.EVTPEGLQMVK.K	1229.63	0.75		2
			K.EVYELLDSPGK.V	1248.62	0.81		2
			K.NFEWVAER.V	1049.49	0.9		2
			K.SWLPQNCTLVDMK.I	1590.75	0.75		2
			K.TKEVYELLDSPGK.V	1477.77	0.74		2
			R.ASILNTWISLK.Q	1244.71	0.9		2
			R.VTSAHKGPDETLR.I	1409.73	0.78		2
			R.VTSAHKGPDETLR.I	1409.73	0.77		3
			R.VVVLMGSTSDLGHCEK.I	1730.83	0.96		3
			R.DLKEVTPEGLQMVK.K	1585.84	0		2
P26368	U2AF2 Splicing factor U2AF 65 kDa subunit	U2AF2			0.82	0.18	2
			K.ELLTSFGPLK.A	1103.62	0.61		2
			K.LFIGGLPNYLNDDQVK.E	1805.94	0.74		2
			K.NFAFLEFR.S	1042.52	1.02		2
			R.SVDETTQAMAFDGIIFQGQSLK.I	2386.16	0.9		2
			R.LGGLTQAPGNPVLAVQINQDK.N	2133.16	0		2
			R.SVDETTQAM(15.995)AFDGIIFQGQSLK.I	980.412	0		2
P38117	ETFB Electron transfer flavoprotein subunit beta	ETFB			0.82	0.06	2
			K.LPAVVTADLR.L	1053.62	0.93		2
			K.VETTEDLVAK.L	1103.57	0.86		2
			R.EIDGGLETLR.L	1101.57	0.81		2
			R.TALAMGADR.G	904.444	0.79		2
			R.TGVVTDGVK.H	874.476	0.82		2
			K.EVIAVSCGPAQCQETIR.T	1916.91	0		2
			R.LGPLQVAR.V	852.518	0		2
P40227	CCT6A T-complex protein 1 subunit zeta	CCT6A			0.82	0.11	23
			K.DGNVLLHEMQIQHPTASLIAK.V	2315.21	1.03		3
			K.GIDPFSLDALSK.E	1261.66	0.63		2
			K.HKSETDTSLIR.G	1285.66	0.83		2
			K.HTLTQIK.D	839.486	0.8		2
			K.TEVNSGFFYK.S	1190.56	0.85		2
			K.VATAQDDITGDGTTSNVLIIGELLK.Q	2544.34	0.78		2
			K.VATAQDDITGDGTTSNVLIIGELLK.Q	2544.34	0.82		3
			K.VLAQNSGFDLQETLVK.I	1760.93	0.69		2
			R.ETLIDVAR.T	915.503	0.78		2
			R.GLVLDHGAR.H	936.514	0.84		2
			R.IITEGFEAAK.E	1077.57	0.96		2
			K.ALQFLEEVK.V	1075.59	0		2
			K.GPNKHTLTQIK.D	1235.7	0		2
			K.QADLYISEGLHPR.I	1497.76	0		2
			K.QADLYISEGLHPR.I	1497.76	0		3
			R.AQAALAVNISAAR.G	1254.7	0		2
P41252	IARS Isoleucine--tRNA ligase, cytoplasmic	IARS			0.82	0.2	23
			K.APLKPYPVSPSDK.V	1397.76	0.43		3
			K.QLSSEELEQFQK.T	1464.71	0.64		2
			K.SVVTSIFGVK.N	1035.6	1.03		2
			K.TESAVSQMQSVIELGR.V	1733.86	0.85		2
			K.YIIEELNVR.K	1147.62	0.61		2
			R.LYLINSPVVR.A	1172.69	0.82		2
			R.WIDFDNDYK.T	1214.52	0.88		2
			K.APLKPYPVSPSDK.V	1397.76	0		2
			K.LFLNETQTQEITEDIPVK.T	2118.09	0		2
			R.VENMVDQLLR.N	1215.63	0		2
P52209	PGD 6-phosphogluconate dehydrogenase, decarboxylating	PGD			0.82	0.13	2
			K.AGQAVDDFIEK.L	1191.58	0.87		2
			K.GILFVGSGVSGGEEGAR.Y	1590.8	0.82		2
			R.YGPSLMPGGNK.E	1119.54	0.62		2
			K.VDDFLANEAK.G	1120.54	0		2
			R.TVSKVDDFLANEAK.G	1535.78	0		2
P62805	HIST1H4A Histone H4	HIST1H4A			0.82	0.16	23
			K.TVTAMDVVYALK.R	1309.7	0.8		2
			K.TVTAMDVVYALKR.Q	1465.8	0.8		2
			K.TVTAMDVVYALKR.Q	1465.8	0.84		3
			K.VFLENVIR.D	988.571	0.88		2
			R.DAVTYTEHAK.R	1133.54	1.22		2
			R.ISGLIYEETR.G	1179.61	0.81		2
			R.DNIQGITKPAIR.R	1324.75	0		2
			R.DNIQGITKPAIR.R	1324.75	0		3
			R.KTVTAMDVVYALK.R	1437.79	0		3
P68363	TUBA1B Tubulin alpha-1B chain	TUBA1B			0.82	0.2	234
			K.DVNAAIATIK.T	1014.57	0.84		2
			K.EIIDLVLDR.I	1084.61	0.93		2
			K.TIGGGDDSFNTFFSETGAGK.H	2007.89	0.98		2
			K.TIGGGDDSFNTFFSETGAGK.H	2007.89	0.94		3
			K.VGINYQPPTVVPGGDLAK.V	1824.98	0.63		2
			K.VGINYQPPTVVPGGDLAK.V	1824.98	0.62		3
			R.AVCMLSNTTAIAEAWAR.L	1863.9	1		2
			R.AVCMLSNTTAIAEAWAR.L	1863.9	0.87		3
			R.AVFVDLEPTVIDEVR.T	1700.9	0.69		2
			R.AVFVDLEPTVIDEVR.T	1700.9	0.72		3
			R.EDMAALEK.D	905.416	0.8		2
			R.IHFPLATYAPVISAEK.A	1756.96	0.73		2
			R.IHFPLATYAPVISAEK.A	1756.96	0.71		3
			R.LDHKFDLMYAK.R	1379.69	1.55		2
			R.LDHKFDLMYAK.R	1379.69	0.92		3
			R.LSVDYGKK.S	908.497	0.88		2
			R.NLDIERPTYTNLNR.L	1717.87	0.71		2
			R.QLFHPEQLITGKEDAANNYAR.G	2415.2	0.75		3
			R.QLFHPEQLITGKEDAANNYAR.G	2415.2	0.81		4
			R.SIQFVDWCPTGFK.V	1583.74	0.82		2
			K.AYHEQLSVAEITNACFEPANQMVK.C	2750.29	0		3
Q07021	C1QBP Complement component 1 Q subcomponent-binding prot	C1QBP			0.82	0.15	2
			K.VEEQEPELTSTPNFVVEVIK.N	2287.17	0.72		2
			R.EVSFQSTGESEWK.D	1512.67	0.93		2
			K.AFVDFLSDEIKEER.K	1696.83	0		2
			K.AFVDFLSDEIKEER.K	1696.83	0		3
			K.ALVLDCHYPEDEVGQEDEAESDIFSIR.E	3136.4	0		3
			K.M(15.995)SGGWELELNGTEAK.L	149.051	0		2
			K.MSGGWELELNGTEAK.L	1620.75	0		2
			K.VEEQEPELTSTPNFVVEVIK.N	2287.17	0		3
			K.VEEQEPELTSTPNFVVEVIKNDDGKK.A	2944.47	0		4
Q12996	CSTF3 Cleavage stimulation factor subunit 3	CSTF3			0.82	0.26	2
			K.GVEAVGSYAENQR.I	1378.65	1		2
			K.LAAIIPDPVVAPSIVPVLK.D	1912.18	0.63		2
Q15291	RBBP5 Retinoblastoma-binding protein 5	RBBP5			0.82	0.11	2
			K.TDSQDLVASFR.V	1237.59	0.9		2
			R.VTTGTSNTTAIK.S	1192.63	0.75		2
Q71U36	TUBA1A Tubulin alpha-1A chain	TUBA1A			0.82	0.21	234
			K.DVNAAIATIK.T	1014.57	0.84		2
			K.EIIDLVLDR.I	1084.61	0.93		2
			K.TIGGGDDSFNTFFSETGAGK.H	2007.89	0.98		2
			K.TIGGGDDSFNTFFSETGAGK.H	2007.89	0.94		3
			K.VGINYQPPTVVPGGDLAK.V	1824.98	0.63		2
			K.VGINYQPPTVVPGGDLAK.V	1824.98	0.62		3
			R.AVCMLSNTTAIAEAWAR.L	1863.9	1		2
			R.AVCMLSNTTAIAEAWAR.L	1863.9	0.87		3
			R.AVFVDLEPTVIDEVR.T	1700.9	0.69		2
			R.AVFVDLEPTVIDEVR.T	1700.9	0.72		3
			R.EDMAALEK.D	905.416	0.8		2
			R.IHFPLATYAPVISAEK.A	1756.96	0.73		2
			R.IHFPLATYAPVISAEK.A	1756.96	0.71		3
			R.LDHKFDLMYAK.R	1379.69	1.55		2
			R.LDHKFDLMYAK.R	1379.69	0.92		3
			R.LSVDYGKK.S	908.497	0.88		2
			R.NLDIERPTYTNLNR.L	1717.87	0.71		2
			R.QLFHPEQLITGKEDAANNYAR.G	2415.2	0.75		3
			R.QLFHPEQLITGKEDAANNYAR.G	2415.2	0.81		4
			R.TIQFVDWCPTGFK.V	1597.76	1.06		2
			K.AYHEQLSVAEITNACFEPANQMVK.C	2750.29	0		3
Q9P2R7	SUCLA2 Succinate--CoA ligase [ADP-forming] subunit beta,	SUCLA2			0.82	0.16	2
			K.IVFSPEEAK.A	1018.53	0.82		2
			K.LYSLFLK.Y	882.521	1.09		2
			K.SPDEAYAIAK.K	1063.52	0.82		2
			K.ALIADSGLK.I	886.512	0		2
			K.EQALQLAQK.M	1027.57	0		2
			K.INFDSNSAYR.Q	1185.54	0		2
Q9Y617	PSAT1 Phosphoserine aminotransferase	PSAT1			0.82	0.26	23
			K.ALELNMLSLK.G	1130.64	0.86		2
			K.FGVIFAGAQK.N	1036.57	0.89		2
			R.ASLYNAVTIEDVQK.L	1549.8	0.78		2
			R.CADYVVTGAWSAK.A	1426.66	1.14		2
			R.ELLAVPDNYK.V	1160.61	0.49		2
			R.IGNAKGDDALEKR.F	1385.73	0.46		3
			K.GAVLVCDMSSNFLSKPVDVSK.F	2253.12	0		3
			K.GVGISVLEMSHR.S	1283.67	0		3
			K.IINNTENLVR.E	1184.65	0		2
			R.QVVNFGPGPAK.L	1112.6	0		2
Reverse_O75844	ZMPSTE24 CAAX prenyl protease 1 homolog	ZMPSTE24			0.82	0	2
			K.WHGLEHGLVALVEENK.C	1830.95	0.82		2
			I.LASYLDK.A	808.433	0		2
P05386	RPLP1 60S acidic ribosomal protein P1	RPLP1			0.83	0	2
			K.AAGVNVEPFWPGLFAK.A	1702.89	0.83		2
P22695	UQCRC2 Cytochrome b-c1 complex subunit 2, mitochondrial	UQCRC2			0.83	0.04	23
			K.TIAQGNLSNTDVQAAK.N	1629.83	0.86		2
			R.YEDFSNLGTTHLLR.L	1664.82	0.8		3
			K.RGSNTTSHLHQAVAK.A	1605.83	0		3
			K.SMAASGNLGHTPFVDEL.-	1744.81	0		2
P27348	YWHAQ 14-3-3 protein theta	YWHAQ			0.83	0.19	23
			K.AVTEQGAELSNEER.N	1531.71	0.77		2
			K.DSTLIMQLLR.D	1188.65	0.92		2
			K.EMQPTHPIR.L	1107.55	0.73		2
			K.MKGDYFR.Y	915.427	0.77		2
			K.QTIDNSQGAYQEAFDISKK.E	2143.03	1.07		3
			K.TAFDEAIAELDTLNEDSYK.D	2144.98	1.33		2
			R.NLLSVAYK.N	906.518	0.83		2
			R.YDDMATCMK.A	1133.42	0.97		2
			R.YLAEVACGDDR.K	1267.55	0.8		2
			K.EM(15.995)QPTHPIR.L	278.094	0		2
			K.QTIDNSQGAYQEAFDISK.K	2014.93	0		2
			K.YLIANATNPESK.V	1319.67	0		2
			R.KQTIDNSQGAYQEAFDISKK.E	2271.12	0		3
			R.YLAEVACGDDRK.Q	1395.65	0		2
P30153	PPP2R1A Serine/threonine-protein phosphatase 2A 65 kDa reg	PPP2R1A			0.83	0.24	23
			K.ELVSDANQHVK.S	1238.63	1.12		2
			K.IGPILDNSTLQSEVKPILEK.L	2194.23	0.46		3
			K.LTQDQDVDVK.Y	1159.57	0.89		2
			K.SEIIPMFSNLASDEQDSVR.L	2138	0.79		2
			K.TDLVPAFQNLMK.D	1375.72	0.63		2
			K.VLELDNVK.S	928.523	1.1		2
			R.LAGGDWFTSR.T	1108.53	0.83		2
			K.VLAMSGDPNYLHR.M	1471.72	0		2
P46060	RANGAP1 Ran GTPase-activating protein 1	RANGAP1			0.83	0.15	2
			K.GAVAIADAIR.G	955.545	0.94		2
			K.GAVAMAETLK.T	989.522	0.68		2
			K.TQVAGGQLSFK.G	1134.6	1.06		2
			K.VSSVFKDEATVR.M	1336.7	0.77		2
			R.VINLNDNTFTEK.G	1406.7	0.83		2
			K.AFNSSSFNSNTFLTR.L	1691.79	0		2
			R.DAALAVAEAMADKAELEK.L	1844.92	0		3
			R.LEGNTVGVEAAR.V	1214.63	0		2
			R.MAVQDAVDALMQK.A	1418.69	0		2
P63000	RAC1 Ras-related C3 botulinum toxin substrate 1	RAC1			0.83	0	2
			K.TVFDEAIR.A	949.487	0.83		2
			K.LTPITYPQGLAMAK.E	1502.82	0		2
P63104	YWHAZ 14-3-3 protein zeta/delta	YWHAZ			0.83	0.12	23
			K.DSTLIMQLLR.D	1188.65	0.92		2
			K.EMQPTHPIR.L	1107.55	0.73		2
			K.FLIPNASQAESK.V	1303.68	0.59		2
			K.GIVDQSQQAYQEAFEISK.K	2040.98	0.9		2
			K.GIVDQSQQAYQEAFEISKK.E	2169.08	0.98		3
			K.SVTEQGAELSNEER.N	1547.71	0.69		2
			R.DICNDVLSLLEK.F	1417.71	0.79		2
			R.NLLSVAYK.N	906.518	0.83		2
			R.VVSSIEQK.T	888.492	1.03		2
			R.YDDMAACMK.S	1103.41	0.89		2
			R.YLAEVAAGDDKK.G	1278.65	0.83		2
			R.YLAEVAAGDDKK.G	1278.65	0.83		3
			K.EM(15.995)QPTHPIR.L	278.094	0		2
			R.DNLTLWTSDTQGDEAEAGEGGEN.-	2408.99	0		2
Q16181	SEPT7 Septin-7	SEPT7			0.83	0.07	2
			K.FEDYLNAESR.V	1242.55	0.88		2
			K.LKDSEAELQR.R	1187.61	0.78		2
			K.DVTNNVHYENYR.S	1522.68	0		2
			K.IYEFPETDDEEENKLVK.K	2097.98	0		3
			K.LAAVTYNGVDNNK.N	1377.69	0		2
			K.NLEAQHKELEEK.R	1466.74	0		2
			K.NLEGYVGFANLPNQVYR.K	1953.98	0		2
Q8IYB3	SRRM1 Serine/arginine repetitive matrix protein 1	SRRM1			0.83	0	2
			K.MAAADSVQQR.R	1075.51	0.83		2
			K.AVAAAAAAAVTPAAIAAATTTLAQEEPVAAPEPK.K	3114.66	0		3
Q9BXP5	SRRT Serrate RNA effector molecule homolog	SRRT			0.83	0	2
			K.EVAFFNNFLTDAK.R	1514.74	0.83		2
			K.FVTSNTQELGK.D	1222.62	0		2
Q9UQ80	PA2G4 Proliferation-associated protein 2G4	PA2G4			0.83	0	2
			R.AFFSEVER.R	983.471	0.83		2
			K.ALLQSSASR.K	931.509	0		2
			R.FDAMPFTLR.A	1096.54	0		2
Q9Y4L1	HYOU1 Hypoxia up-regulated protein 1	HYOU1			0.83	0.07	23
			K.NINADEAAAMGAVYQAAALSK.A	2079.01	0.83		3
			R.DAVVYPILVEFTR.E	1520.82	0.8		2
			R.VESVFETLVEDSAEEESTLTK.L	2342.11	0.93		2
			K.AANSLEAFIFETQDK.L	1682.82	0		2
			K.AEAGPEGVAPAPEGEKK.Q	1635.81	0		2
			K.LYQPEYQEVSTEEQREEISGK.L	2542.19	0		3
			K.NINADEAAAMGAVYQAAALSK.A	2079.01	0		2
			K.QADNPHVALYQAR.F	1481.74	0		2
			K.RPLKNDEL.-	983.54	0		2
			K.VLQLINDNTATALSYGVFR.R	2095.11	0		2
Q9Y5Q9	GTF3C3 General transcription factor 3C polypeptide 3	GTF3C3			0.83	0	3
			K.SQDKDVNEGETSDGVRK.S	1862.86	0.83		3
			R.ILNLLSPSDGER.F	1312.7	0		2
O43143	DHX15 Pre-mRNA-splicing factor ATP-dependent RNA helicas	DHX15			0.84	0.19	2
			R.EVDDLGPEVGDIK.I	1384.67	0.7		2
			R.FTDILVR.H	862.491	0.97		2
			K.TEMQDNTYPEILR.S	1608.75	0		2
P05198	EIF2S1 Eukaryotic translation initiation factor 2 subunit	EIF2S1			0.84	0.08	2
			K.VVTDTDETELAR.Q	1347.65	0.78		2
			R.TEGLSVLSQAMAVIK.E	1545.84	0.9		2
P07900	HSP90AA1 Heat shock protein HSP 90-alpha	HSP90AA1			0.84	0.16	234
			K.ADLINNLGTIAK.S	1241.7	0.83		2
			K.EDQTEYLEER.R	1310.56	0.81		2
			K.EGLELPEDEEEK.K	1415.63	0.55		2
			K.EGLELPEDEEEKKK.Q	1671.82	0.6		2
			K.FYEQFSK.N	947.439	0.98		2
			K.HIYYITGETK.D	1223.62	0.98		2
			K.HLEINPDHSIIETLR.Q	1785.94	0.61		3
			K.IMKDILEK.K	988.563	1.15		2
			K.LGIHEDSQNR.K	1167.56	0.59		2
			K.SLTNDWEDHLAVK.H	1526.74	0.85		2
			K.SLTNDWEDHLAVK.H	1526.74	0.84		3
			K.VILHLKEDQTEYLEER.R	2015.04	0.98		3
			K.VILHLKEDQTEYLEER.R	2015.04	0.89		4
			K.YIDQEELNK.T	1150.55	0.84		2
			R.DNSTMGYMAAK.K	1187.5	0.87		2
			R.ELISNSSDALDKIR.Y	1559.82	0.85		2
			R.ELISNSSDALDKIR.Y	1559.82	0.85		3
			R.NPDDITNEEYGEFYK.S	1832.77	0.67		2
			R.RAPFDLFENR.K	1263.64	0.65		2
			R.TDTGEPMGR.G	962.413	0.74		2
			R.YESLTDPSK.L	1038.49	0.77		2
			R.YYTSASGDEMVSLK.D	1549.7	1.07		2
			K.DQVANSAFVER.L	1234.59	0		2
			K.ELHINLIPNKQDR.T	1588.87	0		2
			K.HNDDEQYAWESSAGGSFTVR.T	2255.95	0		2
			K.HNDDEQYAWESSAGGSFTVR.T	2255.95	0		3
			K.IRYESLTDPSKLDSGK.E	1807.93	0		3
			K.VILHLKEDQTEYLEER.R	2015.04	0		2
			R.ELISNSSDALDK.I	1290.63	0		2
			R.LVTSPCCIVTSTYGWTANMER.I	2446.12	0		2
			R.RAPFDLFENR.K	1263.64	0		3
			R.YESLTDPSKLDSGK.E	1538.75	0		2
			R.YESLTDPSKLDSGK.E	1538.75	0		3
			S.NKEIFLR.E	918.529	0		2
P13797	PLS3 Plastin-3	PLS3			0.84	6.4	23
			K.ALENDPDCR.H	1088.46	0.97		2
			K.INNFSADIK.D	1020.52	20		2
			K.INNFSADIKDSK.A	1350.68	0.85		2
			K.MINLSVPDTIDER.A	1501.74	0.74		2
			K.SGNLTEDDKHNNAK.Y	1541.71	0.84		3
			R.QFVTPADVVSGNPK.L	1457.75	0.65		2
			R.VYALPEDLVEVKPK.M	1598.89	0.82		2
			R.VYALPEDLVEVKPK.M	1598.89	0.68		3
			R.YTLNVLEDLGDGQK.A	1563.78	0.89		2
			K.ANDDIIVNWVNR.T	1427.72	0		2
			K.AYFHLLNQIAPK.G	1413.78	0		3
			R.HVIPMNPNTDDLFK.A	1639.8	0		2
			R.IDINMSGFNETDDLKR.A	1866.88	0		3
P23528	CFL1 Cofilin-1	CFL1			0.84	0.15	23
			K.AVLFCLSEDKK.N	1308.67	0.91		2
			K.AVLFCLSEDKK.N	1308.67	1.17		3
			K.EILVGDVGQTVDDPYATFVK.M	2166.09	0.84		2
			K.LGGSAVISLEGKPL.-	1339.77	0.8		2
			K.MLPDKDCR.Y	1033.47	0.81		2
			K.EILVGDVGQTVDDPYATFVK.M	2166.09	0		3
			R.YALYDATYETK.E	1336.62	0		2
P26440	IVD Isovaleryl-CoA dehydrogenase, mitochondrial	IVD			0.84	0	2
			K.FLQEHLAPK.A	1081.59	0.84		2
			R.QYVYNVAK.A	983.508	0		2
P29692	EEF1D Elongation factor 1-delta	EEF1D			0.84	0.17	2
			R.FYEQMNGPVAGASR.Q	1525.7	0.7		2
			R.GVVQELQQAISK.L	1298.72	0.88		2
			R.IASLEVENQSLR.G	1357.72	1.1		2
			R.QENGASVILR.D	1085.58	0.81		2
P34932	HSPA4 Heat shock 70 kDa protein 4	HSPA4			0.84	0.12	23
			K.ELSTTLNADEAVTR.G	1518.75	0.94		2
			K.FVSEDDRNSFTLK.L	1556.75	0.72		2
			K.LEDTENWLYEDGEDQPK.Q	2080.89	0.99		2
			K.QDLPALEEKPR.N	1294.69	0.58		3
			K.QSLTMDPVVK.S	1116.58	0.82		2
			K.STNEAMEWMNNK.L	1453.6	0.84		2
			K.VLATAFDTTLGGR.K	1320.7	0.9		2
			K.VTYMEEER.N	1055.46	0.85		2
			R.AFSDPFVEAEK.S	1238.58	0.66		2
			R.AGGIETIANEYSDR.C	1494.7	0.8		2
			R.DKLSGEYEK.F	1067.51	0.84		2
			R.FQESEERPK.L	1148.55	0.66		2
			R.GCALQCAILSPAFK.V	1534.76	0.98		2
			R.NFTTEQVTAMLLSK.L	1581.81	0.83		2
			K.MIMQDKLEK.E	1134.58	0		2
			K.NAVEEYVYEM(15.995)R.D	1245.52	0		2
			K.NAVEEYVYEMR.D	1401.62	0		2
			K.NHAAPFSK.V	870.435	0		2
			R.WNSPAEEGSSDCEVFSK.N	1927.79	0		2
P48735	IDH2 Isocitrate dehydrogenase [NADP], mitochondrial	IDH2			0.84	0.08	23
			K.TIEAEAAHGTVTR.H	1354.68	0.89		2
			K.TIEAEAAHGTVTR.H	1354.68	0.88		3
			R.GKLDGNQDLIR.F	1227.66	0.77		2
			R.IIWQFIK.E	946.564	0.79		2
			R.LIDDMVAQVLK.S	1243.68	0.96		2
			R.NILGGTVFR.E	975.55	0.77		2
			K.VCVETVESGAMTK.D	1409.65	0		2
			R.DQTDDQVTIDSALATQK.Y	1847.87	0		2
P51553	IDH3G Isocitrate dehydrogenase [NAD] subunit gamma, mito	IDH3G			0.84	0	3
			R.ENTEGEYSSLEHESVAGVVESLK.I	2493.16	0.84		3
			R.ENTEGEYSSLEHESVAGVVESLK.I	2493.16	0		2
P52597	HNRNPF Heterogeneous nuclear ribonucleoprotein F	HNRNPF			0.84	0.24	23
			K.ATENDIYNFFSPLNPVR.V	1996.97	0.8		2
			K.ATENDIYNFFSPLNPVR.V	1996.97	0.8		3
			K.HSGPNSADSANDGFVR.L	1629.71	0.83		2
			K.HSGPNSADSANDGFVR.L	1629.71	0.84		3
			K.ITGEAFVQFASQELAEK.A	1867.94	1.47		2
			R.QSGEAFVELGSEDDVK.M	1708.78	0.85		2
			R.TEMDWVLK.H	1020.5	1.15		2
			R.VHIEIGPDGR.V	1091.57	1.03		2
			R.VTGEADVEFATHEEAVAAM(15.995)SK.D	1976.89	0		3
			R.VTGEADVEFATHEEAVAAMSK.D	2192.01	0		3
P52907	CAPZA1 F-actin-capping protein subunit alpha-1	CAPZA1			0.84	0	2
			R.LLLNNDNLLR.E	1196.69	0.84		2
			K.FTITPPTAQVVGVLK.I	1569.91	0		2
P55786	NPEPPS Puromycin-sensitive aminopeptidase	NPEPPS			0.84	0.21	2
			K.DYFNVPYPLPK.I	1351.68	0.53		2
			R.SPVYLTVLK.H	1018.61	0.94		2
			R.VLGATLLPDLIQK.V	1379.84	0.84		2
			K.AFFESHPAPSAER.T	1444.67	0		2
			R.DAESIHQYLLQR.K	1471.74	0		2
			R.KPYPDDENLVEVK.F	1544.77	0		2
P59998	ARPC4 Actin-related protein 2/3 complex subunit 4	ARPC4			0.84	0.02	2
			R.AENFFILR.R	1008.54	0.83		2
			R.IVAEEFLK.N	947.533	0.86		2
			K.ELLLQPVTISR.N	1267.75	0		2
P62937	PPIA Peptidyl-prolyl cis-trans isomerase A	PPIA			0.84	0.08	23
			K.EGMNIVEAMER.F	1277.57	0.81		2
			K.FEDENFILK.H	1153.57	0.86		2
			K.HTGPGILSMANAGPNTNGSQFFICTAK.T	2791.33	0.87		3
			K.KITIADCGQLE.-	1246.62	0.98		2
			K.SIYGEKFEDENFILK.H	1831.91	0.93		2
			K.SIYGEKFEDENFILK.H	1831.91	0.86		3
			K.VKEGMNIVEAMER.F	1504.74	0.82		2
			K.VKEGMNIVEAMER.F	1504.74	0.81		3
			R.IIPGFMCQGGDFTR.H	1597.74	0.9		2
			R.VSFELFADK.V	1054.53	0.82		2
			R.VSFELFADKVPK.T	1378.75	0.73		2
			R.VSFELFADKVPK.T	1378.75	0.72		3
			K.HTGPGILSM(15.995)ANAGPNTNGSQFFICTAK.T	911.453	0		3
			K.TEWLDGK.H	847.408	0		2
Q07955	SRSF1 Serine/arginine-rich splicing factor 1	SRSF1			0.84	0	2
			R.SHEGETAYIR.V	1161.54	0.84		2
			R.EAGDVCYADVYR.D	1416.6	0		2
			R.KEDMTYAVR.K	1111.53	0		2
			R.TKDIEDVFYK.Y	1256.63	0		2
Q08J23	NSUN2 tRNA (cytosine(34)-C(5))-methyltransferase	NSUN2			0.84	0.02	2
			K.ILLTQENPFFR.K	1376.75	0.85		2
			R.IITVSMEDVK.I	1133.6	0.82		2
			K.DGQWFTDWDAVPHSR.H	1816.8	0		3
			K.SEGALELADVSNELPGLK.W	1840.94	0		2
			R.KLSSETYSQAK.D	1240.63	0		2
			R.LQQQQRPEDAEDGAEGGGK.R	2012.92	0		3
Q13347	EIF3I Eukaryotic translation initiation factor 3 subunit	EIF3I			0.84	0.06	2
			K.SYSSGGEDGYVR.I	1275.54	0.8		2
			R.DMTMFVTASK.D	1129.51	0.88		2
			K.HVLTGSADNSCR.L	1315.59	0		2
			K.SGEVLVNVK.E	943.534	0		2
			R.QINDIQLSR.D	1085.58	0		2
Q14566	MCM6 DNA replication licensing factor MCM6	MCM6			0.84	0.15	23
			K.ASSAAGLTAAVVR.D	1172.65	0.79		2
			K.EIESEIDSEEELINK.K	1775.83	1.03		2
			K.ESEDFIVEQYK.H	1385.64	0.84		2
			R.FLLDTNK.S	849.46	0.95		2
			R.IQETQAELPR.G	1183.62	0.78		2
			R.KVEEEEDESALKR.S	1560.76	0.63		3
			R.SELVNWYLK.E	1150.6	1.09		2
			R.TSILAAANPISGHYDR.S	1684.85	0.73		3
			R.VSGVDGYETEGIR.G	1380.65	0.9		2
			K.DFYVAFQDLPTR.H	1470.71	0		2
			K.ELRDEEQTAESIKNQMTVK.E	2249.1	0		3
			R.DQVAIHEAMEQQTISITK.A	2042.02	0		3
			R.KVEEEEDESALKR.S	1560.76	0		2
			R.MHCCDEVQPK.H	1302.52	0		2
			R.TSILAAANPISGHYDR.S	1684.85	0		2
Q16543	CDC37 Hsp90 co-chaperone Cdc37	CDC37			0.84	0.19	2
			K.DVQMLQDAISK.M	1246.62	0.9		2
			K.SMPWNVDTLSK.D	1276.61	0.58		2
			K.TGDEKDVSV.-	948.44	1.02		2
			R.LQAEAQQLR.K	1055.57	0.78		2
			K.ASEAKEGEEAGPGDPLLEAVPK.T	2194.08	0		2
			K.EGEEAGPGDPLLEAVPK.T	1706.84	0		2
			R.CIDSGLWVPNSK.A	1374.66	0		2
			R.LGPGGLDPVEVYESLPEELQK.C	2269.16	0		2
			R.LGPGGLDPVEVYESLPEELQK.C	2269.16	0		3
Q8IX12	CCAR1 Cell division cycle and apoptosis regulator protei	CCAR1			0.84	0	2
			R.LLLPTPTVK.Q	980.627	0.84		2
			K.DLSQLQENLK.I	1186.62	0		2
			R.IQTLPNQNQSQTQPLLK.T	1951.06	0		2
			R.NDRGDQVPNR.K	1169.55	0		2
O43390	HNRNPR Heterogeneous nuclear ribonucleoprotein R	HNRNPR			0.85	0.22	2
			K.AGPIWDLR.L	926.497	0.81		2
			K.TKENILEEFSK.V	1336.69	0.86		2
			K.TLIEAGLPQK.V	1068.62	0.84		2
			K.VQESTKGPDEAK.I	1287.63	0.69		2
			R.DLYEDELVPLFEK.A	1608.79	0.72		2
			R.GFCFLEYEDHK.S	1443.61	1.11		2
			R.GYAFITFCGK.E	1162.55	0.98		2
			R.LFVGSIPK.N	859.517	0.88		2
			R.LMMDPLSGQNR.G	1260.6	0.66		2
			R.TGYTLDVTTGQR.K	1310.65	1.4		2
			K.ENILEEFSK.V	1107.54	0		2
			K.LCDSYEIRPGK.H	1336.64	0		2
			K.VTEGLVDVILYHQPDDK.K	1940.99	0		3
			R.KADGYNQPDSK.R	1221.56	0		2
			R.KYGGPPPDSVYSGVQPGIGTEVFVGK.I	2635.34	0		3
			R.NLATTVTEEILEK.S	1459.78	0		2
			R.STAYEDYYYHPPPR.M	1757.77	0		2
P38646	HSPA9 Stress-70 protein, mitochondrial	HSPA9			0.85	0.14	234
			K.AMQDAEVSK.S	977.449	0.92		2
			K.AMQDAEVSKSDIGEVILVGGMTR.M	2406.2	0.92		3
			K.DAGQISGLNVLR.V	1241.67	0.92		2
			K.ERVEAVNMAEGIIHDTETK.M	2142.05	1.18		3
			K.ERVEAVNMAEGIIHDTETK.M	2142.05	1.02		4
			K.ETAENYLGHTAK.N	1332.63	0.69		2
			K.LFEMAYK.K	900.442	0.95		2
			K.LLGQFTLIGIPPAPR.G	1591.94	0.58		2
			K.LYSPSQIGAFVLMK.M	1552.83	0.83		2
			K.MEEFKDQLPADECNK.L	1852.8	0.66		2
			K.MEEFKDQLPADECNK.L	1852.8	0.81		3
			K.MKETAENYLGHTAK.N	1591.77	0.83		2
			K.MKETAENYLGHTAK.N	1591.77	0.79		3
			K.NAEKYAEEDRR.K	1379.64	0.7		3
			K.NAVITVPAYFNDSQR.Q	1693.84	0.81		2
			K.SDIGEVILVGGMTR.M	1445.75	0.96		2
			K.SQVFSTAADGQTQVEIK.V	1807.9	0.85		2
			K.STNGDTFLGGEDFDQALLR.H	2055.96	1.08		2
			K.STNGDTFLGGEDFDQALLR.H	2055.96	1.12		3
			K.VLENAEGAR.T	957.488	0.88		2
			K.VQQTVQDLFGR.A	1289.67	1.01		2
			R.AQFEGIVTDLIR.R	1360.74	0.91		2
			R.ASNGDAWVEAHGK.L	1340.61	0.87		2
			R.EGSGSSGTGEQKEDQKEEKQ.-	2137.94	0.89		3
			R.EGSGSSGTGEQKEDQKEEKQ.-	2137.94	0.92		4
			R.EQQIVIQSSGGLSKDDIENMVK.N	2418.21	1.26		3
			R.ETGVDLTK.D	861.444	0.97		2
			R.ETGVDLTKDNMALQR.V	1689.84	0.76		2
			R.ETGVDLTKDNMALQR.V	1689.84	0.83		3
			R.KDSETGENIR.Q	1147.55	0.79		2
			R.LVGMPAKR.Q	870.511	0.99		2
			R.NTTIPTKK.S	901.523	0.79		2
			R.RYDDPEVQK.D	1148.55	0.78		2
			R.RYDDPEVQKDIK.N	1504.75	0.71		3
			R.TTPSVVAFTADGER.L	1449.71	0.75		2
			R.VEAVNMAEGIIHDTETK.M	1855.9	0.76		2
			R.VEAVNMAEGIIHDTETK.M	1855.9	0.87		3
			R.VINEPTAAALAYGLDK.S	1644.87	0.69		2
			R.VINEPTAAALAYGLDKSEDK.V	2105.07	0.84		3
			K.AM(15.995)QDAEVSKSDIGEVILVGGMTR.M	220.088	0		3
			K.LYSPSQIGAFVLM(15.995)K.M	1424.74	0		2
			K.RQAVTNPNNTFYATK.R	1723.86	0		2
			K.SDIGEVILVGGM(15.995)TR.M	1188.61	0		2
			R.EQQIVIQSSGGLSK.D	1472.78	0		2
			R.EQQIVIQSSGGLSKDDIENM(15.995)VK.N	2191.05	0		3
			R.EQQIVIQSSGGLSKDDIENMVK.N	2418.21	0		2
			R.QAASSLQQASLK.L	1230.66	0		2
			R.QAVTNPNNTFYATK.R	1567.76	0		2
			R.RYDDPEVQKDIK.N	1504.75	0		2
			R.VEAVNM(15.995)AEGIIHDTETK.M	661.311	0		3
			R.VINEPTAAALAYGLDKSEDK.V	2105.07	0		2
P41250	GARS Glycine--tRNA ligase	GARS			0.85	0.14	23
			K.ELSEALTR.H	917.482	1.06		2
			K.LPFAAAQIGNSFR.N	1390.74	0.7		2
			K.TVNVVQFEPSK.G	1246.66	0.81		2
			R.HGVSHKVDDSSGSIGR.R	1636.79	0.98		3
			R.TFFSFPAVVAPFK.C	1456.78	0.85		2
			R.HGVSHKVDDSSGSIGR.R	1636.79	0		2
			R.HGVSHKVDDSSGSIGR.R	1636.79	0		4
Q16576	RBBP7 Histone-binding protein RBBP7	RBBP7			0.85	0.07	2
			K.EMFEDTVEER.V	1283.53	0.81		2
			K.TVALWDLR.N	972.539	0.87		2
			R.LNVWDLSK.I	973.523	0.83		2
			R.RLNVWDLSK.I	1129.62	0.96		2
			K.IGEEQSAEDAEDGPPELLFIHGGHTAK.I	2847.34	0		3
			K.INHEGEVNR.A	1066.52	0		2
Q16822	PCK2 Phosphoenolpyruvate carboxykinase [GTP], mitochond	PCK2			0.85	0.11	2
			R.AIDTTQLFSLPK.D	1332.73	0.85		2
			R.EIISFGSGYGGNSLLGK.K	1697.86	1.02		2
			R.GQLGNWMSPADFQR.A	1605.74	0.88		2
			R.SYLTEQVNQDLPK.E	1533.77	0.75		2
			R.VLSGDLGQLPTGIR.D	1424.8	0.75		2
			K.EVLAELEALER.R	1270.68	0		2
			R.LGTPVLQALGDGDFVK.C	1628.88	0		2
Q92947	GCDH Glutaryl-CoA dehydrogenase, mitochondrial	GCDH			0.85	0.12	2
			K.AAPEMVSLLK.R	1057.58	0.64		2
			R.AITGIQAFTASK.-	1206.66	0.85		2
			R.MQFGVPLAR.N	1017.54	0.85		2
			R.EIISEMGELGVLGPTIK.G	1784.96	0		2
Q96I99	SUCLG2 Succinate--CoA ligase [GDP-forming] subunit beta,	SUCLG2			0.85	0.08	2
			K.DPNVVGQLAK.Q	1039.57	0.88		2
			K.ILNNSGLPITSAIDLEDAAK.K	2055.09	0.82		2
			K.QMIGYNLATK.Q	1137.59	0.96		2
			R.FFVADTANEALEAAK.R	1595.78	0.78		2
			K.EAQVYQAFK.L	1082.54	0		2
			K.EQIDIFEGIKDSQAQR.M	1875.93	0		3
			K.IDATQVEVNPFGETPEGQVVCFDAK.I	2750.29	0		2
			K.LYNLFLK.I	909.532	0		2
			K.SQAADQITK.L	960.488	0		2
			R.MAENLGFVGPLK.S	1274.67	0		2
Q9NR45	NANS Sialic acid synthase	NANS			0.85	0	2
			K.VGSGDTNNFPYLEK.T	1539.72	0.85		2
			K.GSDHSASLEPGELAELVR.S	1865.91	0		2
Q9Y490	TLN1 Talin-1	TLN1			0.85	0.15	23
			K.GAAAHPDSEEQQQR.L	1522.68	0.65		3
			K.LGAASLGAEDPETQVVLINAVK.D	2195.19	0.86		2
			K.TLAESALQLLYTAK.E	1520.85	0.9		2
			K.VGDDPAVWQLK.N	1226.63	0.79		2
			K.VLVQNAAGSQEK.L	1242.66	0.85		2
			K.VMVTNVTSLLK.T	1203.69	1.15		2
			R.VAGSVTELIQAAEAMK.G	1616.84	0.85		2
			K.ALGDLISATK.A	987.56	0		2
			K.EADESLNFEEQILEAAK.S	1935.91	0		2
			K.NGNLPEFGDAISTASK.A	1619.78	0		2
			K.NLGTALAELR.T	1056.59	0		2
			K.VLGEAMTGISQNAK.N	1417.72	0		2
			R.DLDQASLAAVSQQLAPR.E	1781.93	0		2
			R.IGITNHDEYSLVR.E	1515.77	0		3
			R.LNEAAAGLNQAATELVQASR.G	2027.05	0		2
O14929	HAT1 Histone acetyltransferase type B catalytic subunit	HAT1			0.86	0	2
			R.LLVTDMSDAEQYR.S	1539.72	0.86		2
			K.LMQGFNEDMAIEAQQK.F	1851.85	0		2
			K.VDENFDCVEADDVEGK.I	1839.75	0		2
			R.RLISPYKK.K	1003.62	0		2
			R.YYTEFPTVLDITAEDPSK.S	2089	0		2
O43809	NUDT21 Cleavage and polyadenylation specificity factor su	NUDT21			0.86	0.13	2
			K.LFLVQLQEK.A	1116.65	0.77		2
			R.TINLYPLTNYTFGTK.E	1744.9	0.96		2
P09874	PARP1 Poly [ADP-ribose] polymerase 1	PARP1			0.86	0.19	2
			K.AEPVEVVAPR.G	1065.58	0.76		2
			K.ELLIFNK.Q	875.512	1.15		2
			K.KLTVNPGTK.S	956.566	0.93		2
			K.KPPLLNNADSVQAK.V	1493.82	0.81		2
			K.QQVPSGESAILDR.V	1398.71	0.86		2
			K.TLGDFAAEYAK.S	1184.57	0.75		2
			R.IAPPEAPVTGYMFGK.G	1576.8	0.65		2
			R.TTNFAGILSQGLR.I	1376.74	1.21		2
			R.VVSEDFLQDVSASTK.S	1623.8	1		2
			K.KFYPLEIDYGQDEEAVKK.L	2172.08	0		3
			K.VVDRDSEEAEIIR.K	1529.77	0		2
			R.DSEEAEIIRK.Y	1188.6	0		2
			R.KGDEVDGVDEVAK.K	1359.65	0		2
			R.VGTVIGSNK.L	873.492	0		2
P12081	HARS Histidine--tRNA ligase, cytoplasmic	HARS			0.86	0.02	2
			K.DQGGELLSLR.Y	1086.57	0.84		2
			R.YDGLVGMFDPK.G	1240.58	0.87		2
P13804	ETFA Electron transfer flavoprotein subunit alpha, mito	ETFA			0.86	0.16	2
			K.ASSTSPVEISEWLDQK.L	1775.86	0.62		2
			K.GLLPEELTPLILATQK.Q	1735.01	0.7		2
			K.LEVAPISDIIAIK.S	1380.82	0.68		2
			K.SDRPELTGAK.V	1072.55	1.11		2
			K.SPDTFVR.T	820.408	0.84		2
			K.VLVAQHDVYK.G	1170.64	1.02		2
			K.VVPEMTEILK.K	1157.64	0.9		2
			R.AAVDAGFVPNDMQVGQTGK.I	1904.91	0.95		2
			R.GTSFDAAATSGGSASSEK.A	1629.71	0.69		2
			R.TIYAGNALCTVK.C	1309.67	0.89		2
			K.LLYDLADQLHAAVGASR.A	1811.95	0		3
P15531	NME1 Nucleoside diphosphate kinase A	NME1			0.86	0.15	2
			K.FMQASEDLLK.E	1180.58	1.09		2
			R.GLVGEIIKR.F	983.613	0.87		2
			R.NIIHGSDSVESAEK.E	1484.71	0.86		2
			R.TFIAIKPDGVQR.G	1343.76	0.72		2
			R.VM(15.995)LGETNPADSKPGTIR.G	248.119	0		2
			R.VM(15.995)LGETNPADSKPGTIR.G	248.119	0		3
			R.VMLGETNPADSKPGTIR.G	1784.91	0		2
			R.VMLGETNPADSKPGTIR.G	1784.91	0		3
P17812	CTPS1 CTP synthase 1	CTPS1			0.86	0.16	2
			K.FSDSYASVIK.A	1115.55	0.86		2
			K.FVGQDVEGER.M	1134.53	1.01		2
			K.YIDSADLEPITSQEEPVR.Y	2061.99	0.69		2
			K.GIIASSVGTILK.S	1157.7	0		2
P30040	ERP29 Endoplasmic reticulum resident protein 29	ERP29			0.86	0.13	2
			K.GALPLDTVTFYK.V	1323.71	0.85		2
			K.QGQDNLSSVK.E	1074.53	1.03		2
			K.SLNILTAFQK.K	1133.64	0.86		2
			R.DGDFENPVPYTGAVK.V	1607.75	0.72		2
			K.ESYPVFYLFR.D	1319.65	0		2
			K.ILDQGEDFPASEMTR.I	1707.78	0		2
P30044	PRDX5 Peroxiredoxin-5, mitochondrial	PRDX5			0.86	0.11	2
			K.VNLAELFK.G	932.533	0.95		2
			R.FSMVVQDGIVK.A	1221.64	0.86		2
			R.LLADPTGAFGK.E	1088.59	0.74		2
			K.GVLFGVPGAFTPGCSK.T	1592.8	0		2
			K.VGDAIPAVEVFEGEPGNK.V	1826.9	0		2
P49590	HARS2 Probable histidine--tRNA ligase, mitochondrial	HARS2			0.86	0.02	2
			K.DQGGELLSLR.Y	1086.57	0.84		2
			R.YDGLVGMFDPK.G	1240.58	0.87		2
P50213	IDH3A Isocitrate dehydrogenase [NAD] subunit alpha, mito	IDH3A			0.86	0.12	23
			K.APIQWEER.N	1027.51	0.8		2
			K.CSDFTEEICR.R	1315.52	0.97		2
			K.LITEGASKR.I	973.556	0.95		2
			K.TPIAAGHPSMNLLLR.K	1589.87	0.67		2
			K.TPIAAGHPSMNLLLR.K	1589.87	0.67		3
			K.TPYTDVNIVTIR.E	1390.75	0.87		2
			K.WMIPSEAK.E	960.474	0.84		2
			R.ENTEGEYSGIEHVIVDGVVQSIK.L	2502.23	0.91		3
			R.MSDGLFLQK.C	1037.52	1.03		2
			R.NVTAIQGPGGK.W	1040.56	0.85		2
			K.WM(15.995)IPSEAK.E	335.13	0		2
			R.EVAESCKDIK.F	1177.56	0		2
			R.IAEFAFEYAR.N	1215.59	0		2
			R.IEAACFATIK.D	1122.57	0		2
P56545	CTBP2 C-terminal-binding protein 2	CTBP2			0.86	0.05	2
			R.PLVALLDGR.D	952.571	0.84		2
			R.QGAFLVNAAR.G	1045.57	0.87		2
			R.TGQAVAVR.A	800.451	0.81		2
			R.VQSVEQIR.E	957.524	0.93		2
			K.DLATVAFCDAQSTQEIHEK.V	2163	0		3
P61289	PSME3 Proteasome activator complex subunit 3	PSME3			0.86	0.02	2
			K.SNQQLVDIIEK.V	1285.69	0.88		2
			R.ITSEAEDLVANFFPK.K	1679.84	0.85		2
Q13162	PRDX4 Peroxiredoxin-4	PRDX4			0.86	0.09	23
			K.DYGVYLEDSGHTLR.G	1623.75	0.97		2
			K.DYGVYLEDSGHTLR.G	1623.75	0.85		3
			K.ISKPAPYWEGTAVIDGEFK.E	2108.07	0.85		3
			R.IPLLSDLTHQISK.D	1463.83	0.73		2
			R.IPLLSDLTHQISK.D	1463.83	0.86		3
			R.LVQAFQYTDK.H	1211.62	1.03		2
			R.QITLNDLPVGR.S	1224.68	0.83		2
			R.SVDETLR.L	818.413	0.99		2
			R.VSVADHSLHLSK.A	1291.69	0.89		3
			K.HGEVCPAGWKPGSETIIPDPAGK.L	2403.17	0		3
			R.GLFIIDDKGILR.Q	1358.79	0		3
			R.TREEECHFYAGGQVYPGEASR.V	2443.07	0		3
Q5T8P6	RBM26 RNA-binding protein 26	RBM26			0.86	0	2
			R.EGSTQQLQTTSPK.V	1403.69	0.86		2
			K.TLLVSTSAVDNNEAQK.K	1688.86	0		2
			K.TRAEAEAAAVHGAR.F	1408.72	0		3
Q92841	DDX17 Probable ATP-dependent RNA helicase DDX17	DDX17			0.86	0.18	2
			K.APILIATDVASR.G	1225.7	0.68		2
			K.GTAYTFFTPGNLK.Q	1415.71	0.92		2
			K.VLEEANQAINPK.L	1324.7	0.79		2
			R.DMVGIAQTGSGK.T	1162.57	1.23		2
			R.ELAQQVQQVADDYGK.C	1690.82	0.95		2
			R.KIVDQIRPDR.Q	1238.71	0.75		2
			R.QLAEDFLR.D	990.513	1.04		2
			R.QTLMWSATWPK.E	1347.66	0.79		2
			R.APLPDLYPFGTMR.G	1476.74	0		2
			R.GDGPICLVLAPTR.E	1367.72	0		2
			R.LIDFLESGK.T	1020.55	0		2
			R.MLDMGFEPQIR.K	1335.63	0		2
Q969G3	SMARCE1 SWI/SNF-related matrix-associated actin-dependent	SMARCE1			0.86	0	2
			K.IAAEIAQAEEQAR.K	1398.71	0.86		2
			K.SRAEAALEEESR.Q	1346.64	0		2
Q9HAV7	GRPEL1 GrpE protein homolog 1, mitochondrial	GRPEL1			0.86	0.13	23
			K.DLLEVADVLEK.A	1242.67	1.03		2
			K.EPGTVALVSK.V	999.56	0.8		2
			K.LYGIQAFCK.D	1098.55	1.14		2
			K.VKLEEQLKETVEK.Y	1571.88	0.86		3
			R.ALADTENLR.Q	1001.51	0.87		2
			R.TLRPALVGVVK.E	1151.74	0.83		2
			K.EEIKDDNPHLK.N	1336.66	0		2
			K.FDPYEHEALFHTPVEGK.E	2015.95	0		3
			K.LEEQLKETVEK.Y	1344.71	0		2
			K.NSGQNLEEDMGQSEQK.A	1792.75	0		2
			K.VKLEEQLKETVEK.Y	1571.88	0		2
Q9HC38	GLOD4 Glyoxalase domain-containing protein 4	GLOD4			0.86	0.16	2
			K.ELPDLEDLMK.R	1201.59	0.91		2
			K.GGVDHAAAFGR.I	1056.51	0.81		2
			K.ILTPLVSLDTPGK.A	1352.79	0.66		2
			K.VTLAVSDLQK.S	1072.61	1.05		2
Q9NQH7	XPNPEP3 Xaa-Pro aminopeptidase 3	XPNPEP3			0.86	0	2
			K.APVEEAFLYAK.F	1236.64	0.86		2
			R.GVQQLIQR.L	940.545	0		2
			R.IEDDVVVTQDSPLILSADCPK.E	2314.14	0		2
Q9NRN7	AASDHPPT L-aminoadipate-semialdehyde dehydrogenase-phosphop	AASDHPPT			0.86	0.23	23
			R.HQDVPSQDDSKPTQR.Q	1736.81	0.7		3
			R.IGQFVFAR.D	936.518	1.03		2
			R.HQDVPSQDDSKPTQR.Q	1736.81	0		2
Q9NYU2	UGGT1 UDP-glucose:glycoprotein glucosyltransferase 1	UGGT1			0.86	0	2
			R.IEYQFFEDR.H	1245.57	0.86		2
			K.TAAVANSMNYLTK.K	1382.69	0		2
			R.QLLYDAIK.H	962.544	0		2
			R.VEEDVASDLVMK.V	1333.64	0		2
Q9Y2Z4	YARS2 Tyrosine--tRNA ligase, mitochondrial	YARS2			0.86	0.06	2
			K.AHSGAQGLLAAQK.A	1250.67	0.82		2
			K.LTGEDVFGITVPLITSTTGAK.L	2120.14	0.91		2
			R.AGHNVIALVGGATAR.L	1405.78	0		2
O60506	SYNCRIP Heterogeneous nuclear ribonucleoprotein Q	SYNCRIP			0.87	0.21	2
			K.AGPIWDLR.L	926.497	0.81		2
			K.EFNEDGALAVLQQFK.D	1707.85	1.04		2
			R.DLFEDELVPLFEK.A	1592.8	0.79		2
			R.GFCFLEYEDHK.T	1443.61	1.11		2
			R.LFVGSIPK.S	859.517	0.88		2
			R.LMMDPLTGLNR.G	1259.64	0.86		2
			R.NLANTVTEEILEK.A	1472.77	0.85		2
			R.TGYTLDVTTGQR.K	1310.65	1.4		2
			K.DSDLSHVQNK.S	1141.54	0		2
			K.SENQEFYQDTFGQQWK.-	2034.88	0		2
			K.TKEQILEEFSK.V	1350.7	0		2
			K.VTEGLTDVILYHQPDDK.K	1942.97	0		2
			R.KADGYNQPDSK.R	1221.56	0		2
P00492	HPRT1 Hypoxanthine-guanine phosphoribosyltransferase	HPRT1			0.87	0.14	2
			K.NVLIVEDIIDTGK.T	1427.79	0.92		2
			K.TMQTLLSLVR.Q	1160.66	1.09		2
			K.VIGGDDLSTLTGK.N	1274.67	0.79		2
			R.SIPMTVDFIR.L	1177.62	0.82		2
P15170	GSPT1 Eukaryotic peptide chain release factor GTP-bindin	GSPT1			0.87	0.13	2
			K.SVVAPPGAPK.K	921.528	0.78		2
			R.KGEFETGFEK.G	1170.56	0.96		2
			R.FTLRDEGK.T	964.498	0		2
P22392	NME2 Nucleoside diphosphate kinase B	NME2			0.87	0.12	2
			R.GLVGEIIKR.F	983.613	0.87		2
			R.NIIHGSDSVK.S	1068.56	0.95		2
			R.TFIAIKPDGVQR.G	1343.76	0.72		2
			K.DRPFFPGLVK.Y	1174.65	0		2
			R.VM(15.995)LGETNPADSKPGTIR.G	248.119	0		2
			R.VM(15.995)LGETNPADSKPGTIR.G	248.119	0		3
			R.VMLGETNPADSKPGTIR.G	1784.91	0		2
			R.VMLGETNPADSKPGTIR.G	1784.91	0		3
P30048	PRDX3 Thioredoxin-dependent peroxide reductase, mitochon	PRDX3			0.87	0.36	234
			A.PAVTQHAPYFK.G	1257.65	0.72		3
			K.AFQYVETHGEVCPANWTPDSPTIKPSPAASK.E	3385.61	0.4		3
			K.AFQYVETHGEVCPANWTPDSPTIKPSPAASK.E	3385.61	0.46		4
			K.DLSLDDFK.G	951.455	1.08		2
			K.DLSLDDFKGK.Y	1136.57	1.55		2
			K.GTAVVNGEFK.D	1020.52	1.16		2
			K.NGGLGHMNIALLSDLTK.Q	1752.92	0.66		3
			R.DYGVLLEGSGLALR.G	1461.78	0.98		2
			R.GLFIIDPNGVIK.H	1284.74	0.87		2
			K.GTAVVNGEFKDLSLDDFK.G	1954.97	0		2
			K.GTAVVNGEFKDLSLDDFK.G	1954.97	0		3
			K.HLSVNDLPVGR.S	1205.65	0		2
			K.NGGLGHM(15.995)NIALLSDLTK.Q	684.301	0		3
			R.DYGVLLEGSGLALR.G	1461.78	0		3
			R.KNGGLGHMNIALLSDLTK.Q	1882.02	0		3
P33991	MCM4 DNA replication licensing factor MCM4	MCM4			0.87	0.07	24
			K.AGIICQLNAR.T	1114.59	0.87		2
			R.ALADDDFLTVTGK.T	1364.68	0.83		2
			R.LHGLDEEAEQK.L	1267.6	0.87		2
			R.LSNKVEAIDVEEAKR.L	1699.91	0.72		4
			R.QLESLIR.L	857.497	0.91		2
			K.GSSAVGLTAYVMKDPETR.Q	1880.93	0		2
			K.RLHGLDEEAEQK.L	1423.71	0		2
			K.YQQLFEDIR.G	1210.6	0		2
			R.KRKEELAEALKK.L	1441.86	0		3
			R.LGEINVIGEPFLNVNCEHIK.S	2295.18	0		3
			R.SVLHEVMEQQTLSIAK.A	1811.95	0		2
			R.TSVLAAANPIESQWNPK.K	1825.94	0		2
			R.VNVTGIYR.A	920.508	0		2
P35580	MYH10 Myosin-10	MYH10			0.87	7.84	2
			K.IGQLEEQLEQEAK.E	1513.76	20		2
			K.KFDQLLAEEK.S	1219.64	0.86		2
			K.QVLALQSQLADTK.K	1413.78	0.88		2
			R.ALEQQVEEMR.T	1231.59	0.99		2
			R.ELDDATEANEGLSR.E	1518.68	0.62		2
			R.TQLEELEDELQATEDAK.L	1960.91	0.67		2
			K.DAASLESQLQDTQELLQEETR.Q	2404.14	0		2
			K.DAASLESQLQDTQELLQEETR.Q	2404.14	0		3
			K.EQADFAVEALAK.A	1290.65	0		2
			K.LQNELDNVSTLLEEAEKK.G	2073.07	0		3
			K.VDYKADEWLMK.N	1396.67	0		2
			R.ALELDPNLYR.I	1202.63	0		2
			R.QLLQANPILESFGNAK.T	1741.94	0		2
P40926	MDH2 Malate dehydrogenase, mitochondrial	MDH2			0.87	0.1	23
			K.AGAGSATLSMAYAGAR.F	1453.7	0.84		2
			K.AGAGSATLSMAYAGAR.F	1453.7	0.92		3
			K.EGVVECSFVK.S	1152.55	0.97		2
			K.GCDVVVIPAGVPR.K	1337.71	0.71		2
			K.GYLGPEQLPDCLK.G	1488.73	0.67		2
			K.HGVYNPNK.I	927.456	0.72		2
			K.IFGVTTLDIVR.A	1232.71	0.81		2
			K.KGEDFVK.T	821.428	0.95		2
			K.MISDAIPELK.A	1115.59	0.74		2
			K.SQETECTYFSTPLLLGK.K	1973.95	0.89		2
			K.SQETECTYFSTPLLLGKK.G	2102.04	0.96		3
			K.TIIPLISQCTPK.V	1369.76	0.71		2
			K.VAVLGASGGIGQPLSLLLK.N	1793.09	0.87		2
			K.VDFPQDQLTALTGR.I	1559.79	0.75		2
			R.ANTFVAELK.G	991.534	0.89		2
			R.FVFSLVDAMNGK.E	1326.66	0.9		2
			R.IQEAGTEVVK.A	1072.58	0.89		2
			K.AGAGSATLSM(15.995)AYAGAR.F	864.401	0		2
			R.FVFSLVDAM(15.995)NGK.E	1027.5	0		2
			R.LTLYDIAHTPGVAADLSHIETK.A	2365.24	0		3
			R.VNVPVIGGHAGK.T	1146.65	0		2
P52272	HNRNPM Heterogeneous nuclear ribonucleoprotein M	HNRNPM			0.87	0.18	23
			K.FESPEVAER.A	1062.5	0.69		2
			K.VKEDPDGEHAR.R	1251.58	0.76		3
			R.ADILEDKDGK.S	1102.55	0.32		2
			R.AFITNIPFDVK.W	1263.69	0.82		2
			R.FGSGMNMGR.I	955.4	1		2
			R.GNFGGSFAGSFGGAGGHAPGVAR.K	2034.95	0.91		3
			R.INEILSNALK.R	1113.64	0.85		2
			R.MGAGMGFGLER.M	1124.51	0.93		2
			R.MGANNLER.M	903.423	1.09		2
			R.MGANSLER.M	876.412	0.94		2
			R.MGLAMGGGGGASFDR.A	1382.61	0.87		2
			R.MGLSMER.M	822.373	1.01		2
			R.MGPAMGPALGAGIER.M	1426.71	0.66		2
			R.MGPVMDR.M	804.362	0.89		2
			R.MVPAGMGAGLER.M	1187.58	0.78		2
			R.NLPFDFTWK.M	1166.58	0.78		2
			R.VGQTIER.M	801.434	1.08		2
			K.GIGM(15.995)GNIGPAGMGMEGIGFGINK.M	376.178	0		2
			K.MEEESGAPGVPSGNGAPGPK.G	1866.84	0		2
			K.MGGMEGPFGGGMENMGR.F	1713.67	0		2
			R.GNFGGSFAGSFGGAGGHAPGVAR.K	2034.95	0		2
			R.LGSTVFVANLDYK.V	1425.75	0		2
			R.M(15.995)GPLGLDHMASSIER.M	149.051	0		3
			R.MGLAM(15.995)GGGGGASFDR.A	521.234	0		2
			R.MGLVMDR.M	820.394	0		2
			R.MGPLGLDHMASSIER.M	1612.77	0		2
Q01844	EWSR1 RNA-binding protein EWS	EWSR1			0.87	0.04	23
			K.AAVEWFDGKDFQGSK.L	1683.79	0.9		3
			K.GDATVSYEDPPTAK.A	1449.66	0.84		2
			K.AAVEWFDGK.D	1021.49	0		2
			R.QDHPSSMGVYGQESGGFSGPGENR.S	2480.05	0		3
Q09028	RBBP4 Histone-binding protein RBBP4	RBBP4			0.87	0.07	2
			K.TVALWDLR.N	972.539	0.87		2
			R.LNVWDLSK.I	973.523	0.83		2
			R.RLNVWDLSK.I	1129.62	0.96		2
			K.IGEEQSPEDAEDGPPELLFIHGGHTAK.I	2873.35	0		3
			K.INHEGEVNR.A	1066.52	0		2
Q7Z4Q2	HEATR3 HEAT repeat-containing protein 3	HEATR3			0.87	0	2
			R.LGPLLLDPSLAVR.E	1362.82	0.87		2
Q8WU90	ZC3H15 Zinc finger CCCH domain-containing protein 15	ZC3H15			0.87	0	2
			R.DVDETGITVASLER.F	1503.74	0.87		2
Q96CX2	KCTD12 BTB/POZ domain-containing protein KCTD12	KCTD12			0.87	0	2
			R.MFTQQQPQELAR.D	1475.72	0.87		2
			R.EAEYFELPELVR.R	1493.74	0		2
Q9UHX1	PUF60 Poly(U)-binding-splicing factor PUF60	PUF60			0.87	7.86	23
			K.AVTPPMPLLTPATPGGLPPAAAVAAAAATAK.I	2794.55	0.33		3
			K.DIDDDLEGEVTEECGK.F	1822.74	20		2
			K.LGLPPLTPEQQEALQK.A	1760.97	0.65		2
			K.QGEEEDAEIIVK.I	1358.66	1.11		2
			K.SIDMSWDSVTMK.H	1398.62	1.01		2
			R.QAFAPFGPIK.S	1074.59	0.73		2
			K.AQSSQDAVSSMNLFDLGGQYLR.V	2387.13	0		3
			K.VGRPSNIGQAQPIIDQLAEEAR.A	2362.24	0		3
			R.IYVASVHQDLSDDDIK.S	1816.88	0		2
			R.KVVAEVYDQER.F	1334.68	0		2
Q9Y2L1	DIS3 Exosome complex exonuclease RRP44	DIS3			0.87	0.31	2
			K.ASLTYAEAQLR.I	1221.64	1.46		2
			K.SLTANPELIDR.L	1227.65	0.78		2
			R.IDSANMNDDITTSLR.G	1664.77	0.88		2
			R.IRDVTNNQEK.H	1215.62	0.86		2
			K.IIFSEHLPLSK.L	1282.73	0		3
			K.IMLDSSNLQHQK.I	1412.71	0		2
			K.SQWVAPSSVVLHDEGQNEEDVEKEEETER.M	3355.52	0		4
			R.LACLSEEGNEIESGK.I	1634.75	0		2
			R.NVIVLQTVLQEVR.N	1509.89	0		2
O00264	PGRMC1 Membrane-associated progesterone receptor componen	PGRMC1			0.88	0	2
			K.FYGPEGPYGVFAGR.D	1515.71	0.88		2
			R.DFTPAELR.R	947.471	0		2
O43852	CALU Calumenin	CALU			0.88	0.38	23
			K.DWILPSDYDHAEAEAR.H	1887.85	0.88		3
			K.TFDQLTPEESKER.L	1578.75	1.86		2
			R.EQFVEFR.D	953.461	0.95		2
			R.HLVYESDQNKDGK.L	1531.73	0.82		2
			R.HLVYESDQNKDGK.L	1531.73	0.83		3
			R.VHHEPQLSDK.V	1188.59	0.84		2
			R.WIYEDVER.Q	1108.52	1.27		2
			K.DWILPSDYDHAEAEAR.H	1887.85	0		2
			K.TFDQLTPEESKER.L	1578.75	0		3
			K.VHNDAQSFDYDHDAFLGAEEAK.T	2479.08	0		3
			R.HLVYESDQNK.D	1231.58	0		2
			R.VHHEPQLSDK.V	1188.59	0		3
P10515	DLAT Dihydrolipoyllysine-residue acetyltransferase comp	DLAT			0.88	0.17	2
			K.DIDSFVPSK.V	1006.5	0.94		2
			K.GVETIANDVVSLATK.A	1515.81	0.89		2
			K.ISVNDFIIK.A	1047.6	1.1		2
			K.VPEANSSWMDTVIR.Q	1603.77	0.84		2
			K.VPLPSLSPTMQAGTIAR.W	1737.94	0.58		2
			R.DVPLGTPLCIIVEK.E	1552.85	0.86		2
			K.VAPAPAAVVPPTGPGM(15.995)APVPTGVFTDIPISNIR.R	1430.76	0		3
P22087	FBL rRNA 2-O-methyltransferase fibrillarin	FBL			0.88	0	2
			R.GKEDALVTK.N	959.529	0.88		2
P25205	MCM3 DNA replication licensing factor MCM3	MCM3			0.88	0.09	23
			K.DAQPSFSAEDIAK.I	1377.64	0.74		2
			K.IIKPVLTQESATYIAEEYSR.L	2311.21	0.78		3
			K.TPMENIGLQDSLLSR.F	1672.85	0.83		2
			R.DYLDFLDDEEDQGIYQSK.V	2192.95	0.97		2
			R.LIVNVNDLR.R	1054.61	0.92		2
			R.SQDSMSSDTAR.T	1183.48	0.94		2
			K.DHQTITIQEMPEKAPAGQLPR.S	2360.2	0		4
			K.ESQKVELSESR.L	1290.64	0		2
			K.TPM(15.995)ENIGLQDSLLSR.F	347.151	0		2
			K.VALLDVFR.E	931.549	0		2
			R.ALKDFVASIDATYAK.Q	1611.85	0		2
			R.ALKDFVASIDATYAK.Q	1611.85	0		3
			R.EAQRDYLDFLDDEEDQGIYQSK.V	2677.19	0		3
			R.GSSGVGLTAAVTTDQETGER.R	1934.92	0		2
			R.TAIHEVMEQGR.V	1269.61	0		2
P25786	PSMA1 Proteasome subunit alpha type-1	PSMA1			0.88	0	2
			R.IHQIEYAMEAVK.Q	1430.72	0.88		2
			R.NQYDNDVTVWSPQGR.I	1777.8	0		2
P30084	ECHS1 Enoyl-CoA hydratase, mitochondrial	ECHS1			0.88	0.11	23
			F.ASGANFEYIIAEKR.G	1567.8	0.59		2
			F.ASGANFEYIIAEKR.G	1567.8	0.84		3
			K.AFAAGADIK.E	862.455	0.9		2
			K.AQFAQPEILIGTIPGAGGTQR.L	2125.14	0.7		2
			K.EGMTAFVEK.R	1010.47	0.88		2
			K.EGMTAFVEKR.K	1166.58	0.77		2
			K.EMQNLSFQDCYSSK.F	1735.72	0.91		2
			K.HWDHLTQVK.K	1162.59	0.98		2
			K.KLFYSTFATDDRK.E	1590.8	0.9		3
			K.LFYSTFATDDRK.E	1462.71	0.87		2
			K.LFYSTFATDDRK.E	1462.71	0.89		3
			K.NNTVGLIQLNRPK.A	1465.84	0.69		2
			K.SLAMEMVLTGDR.I	1321.64	0.89		2
			K.AQFAQPEILIGTIPGAGGTQR.L	2125.14	0		3
			K.KLFYSTFATDDRK.E	1590.8	0		2
			R.GKNNTVGLIQLNRPK.A	1650.95	0		3
P36776	LONP1 Lon protease homolog, mitochondrial	LONP1			0.88	0.12	23
			K.EAEDELSAR.H	1018.46	0.97		2
			K.LSSDVLTLLIK.Q	1200.73	0.94		2
			R.AQAVLEEDHYGMEDVK.K	1832.83	0.81		3
			R.DIIALNPLYR.E	1186.67	0.72		2
			K.LGLLDNHSSEFNVTR.N	1700.85	0		2
			K.TENPLILIDEVDK.I	1497.79	0		2
			K.YSNENLDLAR.A	1193.57	0		2
			R.AQAVLEEDHYGMEDVK.K	1832.83	0		2
			R.ESVLQMMQAGQR.V	1376.65	0		2
			R.MEMINVSGYVAQEK.L	1597.75	0		2
			R.QNLAMTGEVSLTGK.I	1447.73	0		2
P38919	EIF4A3 Eukaryotic initiation factor 4A-III	EIF4A3			0.88	0.15	23
			K.FMTDPIR.I	878.432	0.86		2
			K.GRDVIAQSQSGTGK.T	1402.72	0.88		2
			K.VDWLTEK.M	889.455	0.9		2
			R.GIYAYGFEKPSAIQQR.A	1827.93	0.86		2
			R.GIYAYGFEKPSAIQQR.A	1827.93	1.2		3
			K.RKVDWLTEK.M	1173.65	0		2
P49753	ACOT2 Acyl-coenzyme A thioesterase 2, mitochondrial	ACOT2			0.88	0.06	2
			K.DGYADIVDVLNSPLEGPDQK.S	2145.03	0.84		2
			K.GPGVGLLGISK.G	996.597	0.93		2
			K.GALFQAHAR.Y	969.514	0		2
			R.YRADTLGELDLER.A	1549.77	0		3
P55060	CSE1L Exportin-2	CSE1L			0.88	0.15	2
			K.IIIPEIQK.V	952.596	0.89		2
			K.QLSDAISIIGR.E	1171.66	0.63		2
			R.DLEGSDIDTR.R	1119.5	0.88		2
			K.ANIVHLMLSSPEQIQK.Q	1806.97	0		3
			K.LLQTDDEEEAGLLELLK.S	1929	0		2
			K.LLTECPPMMDTEYTK.L	1827.81	0		2
			K.VIVPNMEFR.A	1103.58	0		2
			R.AADEEAFEDNSEEYIR.R	1886.78	0		2
			R.AADEEAFEDNSEEYIRR.D	2043.89	0		3
P60660	MYL6 Myosin light polypeptide 6	MYL6			0.88	0.11	23
			K.EAFQLFDR.T	1024.5	0.9		2
			K.ILYSQCGDVMR.A	1340.62	0.86		2
			K.NKDQGTYEDYVEGLR.V	1785.82	0.71		2
			K.NKDQGTYEDYVEGLR.V	1785.82	0.9		3
			R.ALGQNPTNAEVLK.V	1353.73	0.69		2
			R.HVLVTLGEK.M	994.581	0.96		2
P60842	EIF4A1 Eukaryotic initiation factor 4A-I	EIF4A1			0.88	0.16	23
			K.ATQALVLAPTR.E	1139.67	0.8		2
			K.DQIYDIFQK.L	1168.58	1.01		2
			K.GYDVIAQAQSGTGK.T	1393.68	1.12		2
			K.KEELTLEGIR.Q	1186.66	0.95		2
			K.LNSNTQVVLLSATMPSDVLEVTKK.F	2587.4	0.86		3
			K.LQMEAPHIIVGTPGR.V	1617.87	0.68		2
			K.LQMEAPHIIVGTPGR.V	1617.87	0.55		3
			K.MFVLDEADEMLSR.G	1554.71	0.89		2
			K.VDWLTEK.M	889.455	0.9		2
			R.DFTVSAMHGDMDQK.E	1580.66	0.94		2
			R.GIYAYGFEKPSAIQQR.A	1827.93	0.86		2
			R.GIYAYGFEKPSAIQQR.A	1827.93	1.2		3
			R.KGVAINMVTEEDKR.T	1588.82	0.78		2
			R.KGVAINMVTEEDKR.T	1588.82	0.82		3
			R.VFDMLNR.R	893.443	0.8		2
			R.VLITTDLLAR.G	1113.68	0.92		2
			K.GVAINMVTEEDKR.T	1460.73	0		2
			K.M(15.995)FVLDEADEMLSR.G	149.051	0		2
			K.MFVLDEADEM(15.995)LSR.G	1198.49	0		2
			R.DFTVSAMHGDMDQKER.D	1865.8	0		3
			R.RKVDWLTEK.M	1173.65	0		2
P62269	RPS18 40S ribosomal protein S18	RPS18			0.88	0	2
			R.VITIMQNPR.Q	1070.59	0.88		2
			R.AGELTEDEVER.V	1246.57	0		2
P68104	EEF1A1 Elongation factor 1-alpha 1	EEF1A1			0.88	0.19	23
			K.EVSTYIK.K	838.444	0.92		2
			K.EVSTYIKK.I	966.539	0.98		2
			K.IGGIGTVPVGR.V	1024.6	0.76		2
			K.RYEEIVK.E	935.508	0.45		2
			K.SGDAAIVDMVPGKPMCVESFSDYPPLGR.F	2995.4	0.46		3
			K.STTTGHLIYK.C	1119.59	0.93		2
			K.YAWVLDK.L	893.465	1.01		2
			K.YYVTIIDAPGHR.D	1403.72	0.76		2
			R.EHALLAYTLGVK.Q	1313.73	0.88		2
			R.EHALLAYTLGVK.Q	1313.73	0.91		3
			R.LPLQDVYK.I	974.544	0.74		2
			R.QTVAVGVIK.A	913.56	0.93		2
			R.VETGVLKPGMVVTFAPVNVTTEVK.S	2515.38	0.63		3
			K.MDSTEPPYSQK.R	1281.55	0		2
			K.SGDAAIVDM(15.995)VPGKPMCVESFSDYPPLGR.F	877.385	0		3
			K.SGDAAIVDMVPGKPM(15.995)CVESFSDYPPLGR.F	1486.72	0		3
			R.VETGVLKPGM(15.995)VVTFAPVNVTTEVK.S	1029.55	0		2
			R.VETGVLKPGM(15.995)VVTFAPVNVTTEVK.S	1029.55	0		3
			R.VETGVLKPGMVVTFAPVNVTTEVK.S	2515.38	0		2
Q09161	NCBP1 Nuclear cap-binding protein subunit 1	NCBP1			0.88	0.1	2
			K.ATNDEIFSILK.D	1249.66	0.95		2
			R.IFANTESYLK.R	1184.61	0.81		2
			K.ANNYNEAVYLVR.F	1424.7	0		2
			R.MFDYTDDPEGPVMPGSHSVER.F	2366	0		3
Q13363	CTBP1 C-terminal-binding protein 1	CTBP1			0.88	0.06	2
			R.PLVALLDGR.D	952.571	0.84		2
			R.VQSVEQIR.E	957.524	0.93		2
			R.IGSGFDNIDIK.S	1177.6	0		2
			R.QGAFLVNTAR.G	1075.58	0		2
Q5VTE0	EEF1A1P5 Putative elongation factor 1-alpha-like 3	EEF1A1P5			0.88	0.19	23
			K.EVSTYIK.K	838.444	0.92		2
			K.EVSTYIKK.I	966.539	0.98		2
			K.IGGIGTVPVGR.V	1024.6	0.76		2
			K.RYEEIVK.E	935.508	0.45		2
			K.SGDAAIVDMVPGKPMCVESFSDYPPLGR.F	2995.4	0.46		3
			K.STTTGHLIYK.C	1119.59	0.93		2
			K.YAWVLDK.L	893.465	1.01		2
			K.YYVTIIDAPGHR.D	1403.72	0.76		2
			R.EHALLAYTLGVK.Q	1313.73	0.88		2
			R.EHALLAYTLGVK.Q	1313.73	0.91		3
			R.LPLQDVYK.I	974.544	0.74		2
			R.QTVAVGVIK.A	913.56	0.93		2
			R.VETGVLKPGMVVTFAPVNVTTEVK.S	2515.38	0.63		3
			K.MDSTEPPYSQK.R	1281.55	0		2
			K.SGDAAIVDM(15.995)VPGKPMCVESFSDYPPLGR.F	877.385	0		3
			K.SGDAAIVDMVPGKPM(15.995)CVESFSDYPPLGR.F	1486.72	0		3
			R.VETGVLKPGM(15.995)VVTFAPVNVTTEVK.S	1029.55	0		2
			R.VETGVLKPGM(15.995)VVTFAPVNVTTEVK.S	1029.55	0		3
			R.VETGVLKPGMVVTFAPVNVTTEVK.S	2515.38	0		2
Q86TX2	ACOT1 Acyl-coenzyme A thioesterase 1	ACOT1			0.88	0.06	2
			K.DGYADIVDVLNSPLEGPDQK.S	2145.03	0.84		2
			K.GPGVGLLGISK.G	996.597	0.93		2
			K.GALFQAHAR.Y	969.514	0		2
			R.YRADTLGELDLER.A	1549.77	0		3
Q96FW1	OTUB1 Ubiquitin thioesterase OTUB1	OTUB1			0.88	0.18	23
			K.FFEHFIEGGR.T	1237.59	1.01		3
			R.IQQEIAVQNPLVSER.L	1722.93	0.75		2
			K.EYAEDDNIYQQK.I	1514.65	0		2
Q9BQ52	ELAC2 Zinc phosphodiesterase ELAC protein 2	ELAC2			0.88	0.15	23
			K.ADAPVALVVHMAPASVLVDSR.Y	2118.13	0.81		3
			K.VPLFSPNFSEK.V	1263.65	0.88		2
			R.LDNIFLTR.M	990.55	1.09		2
			K.ALFAGDIEEMEER.R	1508.68	0		2
			K.DATLLIHEATLEDGLEEEAVEK.T	2425.19	0		3
			K.VVYSGDTMPCEALVR.M	1695.8	0		2
			R.ELAGGLEDGEPQQK.R	1469.7	0		2
			R.ELAGGLEDGEPQQKR.A	1625.8	0		2
			R.YLFNCGEGVQR.L	1341.61	0		2
Q9BQ69	MACROD1 O-acetyl-ADP-ribose deacetylase MACROD1	MACROD1			0.88	0	2
			K.VDLSTSTDWK.E	1150.55	0.88		2
Q9NSE4	IARS2 Isoleucine--tRNA ligase, mitochondrial	IARS2			0.88	2.6	23
			K.CGFSELYSWQR.E	1431.62	1.06		2
			K.FLINLEGGDIR.E	1245.67	0.83		2
			K.QWFINITDIK.T	1276.68	0.7		2
			K.SGDLYVLAADK.V	1150.59	2.93		2
			K.TKDEYLINSQTTEHIVK.L	2019.04	9.44		3
			K.VIVMPTTK.E	887.515	0.75		2
			R.EAQNLSAMEIR.K	1260.61	0.85		2
			R.EMTADVIELK.G	1147.58	1.04		2
			R.SYKPVFWSPSSR.T	1439.72	0.68		3
			R.TALAEAELEYNPEHVSR.S	1928.93	0.88		3
			R.TGWISTSSIWK.K	1264.65	1.08		2
			K.ASPLLPANHVTMAK.G	1448.78	0		2
			K.AVLEEGTDVVIK.M	1271.7	0		2
			K.SLGNVIHPDVVVNGGQDQSKEPPYGADVLR.W	3160.6	0		4
			K.YTAESSDTLCPR.C	1398.61	0		2
			R.QQPDTELEIQQK.C	1455.72	0		2
			R.SYKPVFWSPSSR.T	1439.72	0		2
			R.TALAEAELEYNPEHVSR.S	1928.93	0		2
Q9NTJ3	SMC4 Structural maintenance of chromosomes protein 4	SMC4			0.88	0.22	23
			K.IHEDTKEINEK.S	1354.67	0.73		3
			R.HNTAVSQLTK.A	1097.58	1.04		2
			K.NTNAAEESLPEIQK.E	1542.75	0		2
Q9UII2	ATP5IF1 ATPase inhibitor, mitochondrial	ATP5IF1			0.88	0.01	23
			K.HHEEEIVHHKK.E	1421.72	0.88		3
			R.EAGGAFGKR.E	891.456	0.87		2
			G.FGSDQSENVDR.G	1252.53	0		2
Q9ULV4	CORO1C Coronin-1C	CORO1C			0.88	0.18	23
			K.KTTDTASVQNEAK.L	1391.69	0.87		2
			K.NADPILISLK.H	1082.63	0.9		2
			R.ISKLEQQMAK.I	1174.64	0.96		2
			R.KQEIVAEK.E	943.534	0.5		2
			R.KQEIVAEKEK.A	1200.67	0.85		2
			R.VGIVAWHPTAR.N	1205.67	1		3
			K.SIKDTICNQDER.I	1477.68	0		2
O75643	SNRNP200 U5 small nuclear ribonucleoprotein 200 kDa helicas	SNRNP200			0.89	0.28	2
			K.KADEVLEILK.T	1156.67	0.65		2
			K.TGNFQVTELGR.I	1220.62	1.16		2
			R.DIDAFWLQR.Q	1162.58	1.12		2
			R.EGSASTEVLR.T	1047.52	0.66		2
			K.VVLLTGETSTDLK.L	1374.76	0		2
			K.YAQAGFEGFK.T	1116.52	0		2
			R.MDTDLETMDLDQGGEALAPR.Q	2177.97	0		2
			R.NALLQLTDSQIADVAR.F	1726.92	0		2
O95757	HSPA4L Heat shock 70 kDa protein 4L	HSPA4L			0.89	0.11	2
			K.DISTTLNADEAVAR.G	1474.73	0.77		2
			K.NAVEEYVYDFR.D	1403.64	0.89		2
			K.VLATTFDPYLGGR.N	1408.74	0.75		2
			R.GCALQCAILSPAFK.V	1534.76	0.98		2
			V.LEDTENWLYEDGEDQPK.Q	2080.89	0.99		2
			K.MIMQDKLEK.E	1134.58	0		2
			R.EDISSIEIVGGATR.I	1445.74	0		2
			R.QLGQDLLNSYIENEGK.M	1819.9	0		2
			R.SGGIETIANEYSDR.C	1510.69	0		2
P13010	XRCC5 X-ray repair cross-complementing protein 5	XRCC5			0.89	0.15	23
			K.EEASGSSVTAEEAK.K	1393.62	0.81		2
			K.EEASGSSVTAEEAKK.F	1521.72	0.89		2
			K.EEASGSSVTAEEAKK.F	1521.72	0.91		3
			K.KDEKTDTLEDLFPTTK.I	1880.94	0.74		3
			K.TLFPLIEAK.K	1030.61	0.79		2
			K.VITMFVQR.Q	992.548	1.2		2
			R.FFMGNQVLK.V	1082.56	1.02		2
			R.QYMFSSLK.N	1002.48	1.05		2
			R.YGSDIVPFSK.V	1111.56	0.78		2
			K.YAPTEAQLNAVDALIDSMSLAK.K	2321.17	0		2
P26641	EEF1G Elongation factor 1-gamma	EEF1G			0.89	0.15	23
			K.AKDPFAHLPK.S	1122.62	0.6		2
			K.ALIAAQYSGAQVR.V	1346.73	0.84		2
			K.QATENAKEEVRR.I	1429.73	0.81		3
			K.QVLEPSFR.Q	974.519	0.99		2
			K.STFVLDEFKR.K	1240.65	0.89		2
			R.ILGLLDAYLK.T	1117.67	0.99		2
			R.TFLVGER.V	820.444	1.06		2
			K.AAAPAPEEEMDECEQALAAEPK.A	2357.02	0		2
			K.KAAAPAPEEEMDECEQALAAEPK.A	2485.12	0		2
			K.KAAAPAPEEEMDECEQALAAEPK.A	2485.12	0		3
			K.QATENAKEEVR.R	1273.63	0		2
			R.QAFPNTNR.W	946.462	0		2
			R.VLSAPPHFHFGQTNR.T	1706.86	0		3
			R.VLSAPPHFHFGQTNR.T	1706.86	0		4
P54577	YARS Tyrosine--tRNA ligase, cytoplasmic	YARS			0.89	0.15	23
			K.EYTLDVYR.L	1057.51	0.91		2
			K.QTNFMTK.L	868.411	0.95		2
			K.VDAQFGGIDQR.K	1204.58	0.82		2
			R.LSSVVTQHDSK.K	1199.61	0.89		2
			R.LSSVVTQHDSKK.A	1327.71	0.97		2
			R.NLQEVLGEEK.L	1157.59	0.82		2
			R.QVEPLDPPAGSAPGEHVFVK.G	2074.06	0.53		3
			K.AMLESIGVPLEK.L	1285.7	0		2
			K.DFAAEVVHPGDLK.N	1396.7	0		2
			K.HVLFPLK.S	852.522	0		2
			K.ISEECIAQWK.Q	1262.6	0		2
			K.LASAAYPDPSK.Q	1118.56	0		2
			K.NSVEVALNK.L	972.524	0		2
P62820	RAB1A Ras-related protein Rab-1A	RAB1A			0.89	0	2
			K.EFADSLGIPFLETSAK.N	1723.87	0.89		2
			R.MGPGATAGGAEK.S	1045.49	0		2
Q7L1Q6	BZW1 Basic leucine zipper and W2 domain-containing prot	BZW1			0.89	0.18	2
			K.QSVEHFTK.Y	974.482	1.02		2
			R.LMELFPANK.Q	1061.56	0.76		2
Q9Y262	EIF3L Eukaryotic translation initiation factor 3 subunit	EIF3L			0.89	0	2
			K.VFSDEVQQQAQLSTIR.S	1847.94	0.89		2
			K.VYEIQDIYENSWTK.L	1786.84	0		2
			R.LHSLLGDYYQAIK.V	1519.8	0		3
			R.QYEQQTYQVIPEVIK.N	1865.96	0		2
O95232	LUC7L3 Luc7-like protein 3	LUC7L3			0.9	0.23	2
			K.LVEQLKEER.E	1142.63	0.74		2
			R.STTSTIESFAAQEK.Q	1498.72	1.06		2
P04406	GAPDH Glyceraldehyde-3-phosphate dehydrogenase	GAPDH			0.9	5.32	23
			K.IISNASCTTNCLAPLAK.V	1832.91	0.76		2
			K.LISWYDNEFGYSNR.V	1762.8	0.82		2
			K.LTGMAFR.V	794.411	20		2
			K.LVINGNPITIFQERDPSK.I	2041.1	0.51		2
			K.LVINGNPITIFQERDPSK.I	2041.1	0.75		3
			K.VGVNGFGR.I	804.424	1		2
			K.WGDAGAEYVVESTGVFTTMEK.A	2277.03	1.02		2
			K.WGDAGAEYVVESTGVFTTMEK.A	2277.03	0.96		3
			R.GALQNIIPASTGAAK.A	1410.78	0.53		2
			R.VIISAPSADAPMFVMGVNHEK.Y	2213.11	0.65		3
			R.VPTANVSVVDLTCR.L	1529.79	1.08		2
			R.VVDLMAHMASK.E	1200.6	0.95		3
			R.VVDLMAHMASKE.-	1329.64	0.9		3
			K.LVINGNPITIFQER.D	1612.89	0		2
			K.QASEGPLK.G	828.434	0		2
			R.VIISAPSADAPM(15.995)FVMGVNHEK.Y	1170.6	0		3
			R.VVDLMAHM(15.995)ASKE.-	914.435	0		2
			R.VVDLMAHMASK.E	1200.6	0		2
			R.VVDLMAHMASKE.-	1329.64	0		2
P07951	TPM2 Tropomyosin beta chain	TPM2			0.9	0.12	23
			K.LEEAEKAADESER.G	1475.67	0.93		2
			K.LEEAEKAADESER.G	1475.67	0.88		3
			R.IQLVEEELDR.A	1242.65	1.14		2
			R.KYEEVAR.K	893.461	0.88		2
			K.KATDAEADVASLNR.R	1459.73	0		2
P09493	TPM1 Tropomyosin alpha-1 chain	TPM1			0.9	0.12	23
			K.LEEAEKAADESER.G	1475.67	0.93		2
			K.LEEAEKAADESER.G	1475.67	0.88		3
			R.IQLVEEELDR.A	1242.65	1.14		2
			R.KYEEVAR.K	893.461	0.88		2
			K.KATDAEADVASLNR.R	1459.73	0		2
P09622	DLD Dihydrolipoyl dehydrogenase, mitochondrial	DLD			0.9	5.52	23
			K.ADGGTQVIDTK.N	1103.55	0.87		2
			K.ALTGGIAHLFK.Q	1126.65	0.95		2
			K.IPNIYAIGDVVAGPMLAHK.A	1979.07	0.72		3
			K.NETLGGTCLNVGCIPSK.A	1818.86	0.71		2
			K.NLGLEELGIELDPR.G	1566.83	0.69		2
			K.SEEQLKEEGIEYK.V	1580.76	1.47		2
			K.TNADTDGMVK.I	1050.47	0.92		2
			K.VGKFPFAANSR.A	1192.64	20		3
			K.VVHVNGYGK.I	971.519	1.1		2
			R.AKTNADTDGMVK.I	1249.6	0.94		2
			R.GRIPVNTR.F	911.53	0.74		2
			Y.ADQPIDADVTVIGSGPGGYVAAIK.A	2314.19	0.7		2
			K.IPNIYAIGDVVAGPM(15.995)LAHK.A	1528.8	0		3
			K.VGKFPFAANSR.A	1192.64	0		2
			R.EANLAASFGK.S	1006.51	0		2
			Y.ADQPIDADVTVIGSGPGGYVAAIK.A	2314.19	0		3
P12532	CKMT1A Creatine kinase U-type, mitochondrial	CKMT1A			0.9	0.28	23
			R.GTGGVDTAATGGVFDISNLDR.L	2022.97	1.39		2
			R.LYPPSAEYPDLR.K	1419.7	0.75		2
			R.LYPPSAEYPDLRK.H	1547.8	0.85		3
			R.VVVDALSGLK.G	999.596	1.27		2
			R.VVVDALSGLKGDLAGR.Y	1568.89	0.9		3
			K.RGTGGVDTAATGGVFDISNLDR.L	2179.07	0		3
			R.LGYILTCPSNLGTGLR.A	1733.91	0		2
			R.LYPPSAEYPDLRK.H	1547.8	0		2
P25325	MPST 3-mercaptopyruvate sulfurtransferase	MPST			0.9	0.05	2
			R.AGQPLQLLDASWYLPK.L	1799.97	0.9		2
			R.ALVSAQWVAEALR.A	1412.78	0.96		2
			R.AQLDPAFIK.T	1001.55	0.87		2
			K.TYEDIKENLESR.R	1495.72	0		2
			R.ARPEDVISEGR.G	1227.62	0		2
P26373	RPL13 60S ribosomal protein L13	RPL13			0.9	0	2
			R.GFSLEELR.V	949.487	0.9		2
			K.STESLQANVQR.L	1231.62	0		2
P26599	PTBP1 Polypyrimidine tract-binding protein 1	PTBP1			0.9	0.18	23
			K.DYGNSPLHR.F	1057.49	0.96		2
			K.HQNVQLPR.E	990.536	0.9		2
			K.LSLDGQNIYNACCTLR.I	1896.88	1.32		2
			K.NNQFQALLQYADPVSAQHAK.L	2243.12	0.88		3
			K.VLFSSNGGVVK.G	1105.61	0.95		2
			R.EGQEDQGLTK.D	1103.51	0.91		2
			R.GQPIYIQFSNHK.E	1430.73	0.87		2
			R.IAIPGLAGAGNSVLLVSNLNPER.V	2275.27	0.73		2
			R.IAIPGLAGAGNSVLLVSNLNPER.V	2275.27	0.67		3
P33240	CSTF2 Cleavage stimulation factor subunit 2	CSTF2			0.9	0.25	2
			K.AVASLPPEQMFELMK.Q	1689.85	0.73		2
			R.IVDPEIALK.I	996.586	1.08		2
			K.GYGFCEYQDQETALSAMR.N	2125.89	0		2
			K.LCVQNSPQEAR.N	1300.62	0		2
			K.SLGTGAPVIESPYGETISPEDAPESISK.A	2831.38	0		2
P47756	CAPZB F-actin-capping protein subunit beta	CAPZB			0.9	0.26	2
			K.DYLLCDYNR.D	1230.53	1.29		2
			K.SGSGTMNLGGSLTR.Q	1336.64	0.9		2
			R.STLNEIYFGK.T	1170.59	0.81		2
			R.KLEVEANNAFDQYR.D	1695.82	0		3
			R.SPWSNKYDPPLEDGAMPSAR.L	2218.02	0		2
			R.SPWSNKYDPPLEDGAMPSAR.L	2218.02	0		3
P51659	HSD17B4 Peroxisomal multifunctional enzyme type 2	HSD17B4			0.9	0.13	23
			K.AVANYDSVEEGEK.V	1409.63	0.73		2
			K.IDSEGGVSANHTSR.A	1428.66	0.85		2
			K.LGLLGLANSLAIEGR.K	1495.87	0.85		2
			K.TALDAFGR.I	849.434	0.95		2
			K.VAVAIPNRPPDAVLTDTTSLNQAALYR.L	2866.54	0.64		3
			R.IDVVVNNAGILR.D	1281.74	1.02		2
			R.ISDEDWDIIHR.V	1397.66	0.9		3
			R.VLQQFADNDVSR.F	1390.68	1.06		2
			R.VVLVTGAGAGLGR.A	1168.69	0.93		2
			R.ISDEDWDIIHR.V	1397.66	0		2
			R.KSNIHCNTIAPNAGSR.M	1738.85	0		3
Q13148	TARDBP TAR DNA-binding protein 43	TARDBP			0.9	0.37	2
			K.TSDLIVLGLPWK.T	1340.77	1.16		2
			R.KMDETDASSAVK.V	1280.59	0.64		2
			R.FGGNPGGFGNQGGFGNSR.G	1725.76	0		2
			R.FTEYETQVK.V	1143.54	0		2
Q6PI48	DARS2 Aspartate--tRNA ligase, mitochondrial	DARS2			0.9	7.25	23
			K.FYSLPQSPQQFK.Q	1468.74	0.6		2
			K.IIDISDVFR.N	1076.59	0.9		2
			K.QLLMVGGLDR.Y	1100.6	0.97		2
			R.QNTFLVLR.D	989.566	0.9		2
			R.SFQMQYNLR.L	1185.56	0.73		2
			R.SQHYDLVLNGNEIGGGSIR.I	2029.01	0.87		3
			R.YILATLLK.E	933.59	20		2
			R.DFDGLVQVIIPQDESAASVK.K	2131.09	0		2
			R.IPEFSSFVVR.T	1179.63	0		2
			R.NTEIGFLQDALSKPHGTVK.A	2055.08	0		4
Q8WXF1	PSPC1 Paraspeckle component 1	PSPC1			0.9	0	3
			R.LFVGNLPTDITEEDFKR.L	1994.02	0.9		3
			R.FAQPGTFEFEYASR.W	1648.75	0		2
			R.LFVGNLPTDITEEDFK.R	1837.92	0		2
Q9P2J5	LARS Leucine--tRNA ligase, cytoplasmic	LARS			0.9	0.2	2
			K.EMVANWDSLR.S	1219.57	0.68		2
			K.EVWDYVFFK.E	1231.59	1.13		2
			K.STGNFLTLTQAIDK.F	1507.79	0.92		2
			R.FDDPLLGPR.R	1028.53	0.57		2
			R.VFASELNAGIIK.T	1260.71	0.93		2
			R.VFEVNASNLEK.Q	1248.63	0.88		2
			K.GTGVVTSVPSDSPDDIAALR.D	1956.98	0		2
			K.MIDAGDALIYMEPEK.Q	1694.79	0		2
			K.SLGLSDEEIVK.F	1188.62	0		2
			K.VIYVLPMLTIK.E	1288.78	0		2
			K.VMPFVAMIK.E	1034.57	0		2
			R.IEPGVSVSLVNPQPSNGHFSTK.I	2294.17	0		3
			R.NMSYQGFTK.D	1074.48	0		2
			R.QTGEGVGPQEYTLLK.L	1618.82	0		2
			R.SFITTDVNPYYDSFVR.W	1923.91	0		2
			R.WQFLTLR.E	962.534	0		2
Q9Y2Q3	GSTK1 Glutathione S-transferase kappa 1	GSTK1			0.9	0.01	2
			K.AGMSAEQAQGLLEK.I	1431.7	0.91		2
			R.NEDITEPQSILAAAEK.A	1727.86	0.89		2
Q9Y5L4	TIMM13 Mitochondrial import inner membrane translocase su	TIMM13			0.9	0	2
			K.LDPGLIMEQVK.V	1241.67	0.9		2
			K.VQIAVANAQELLQR.M	1551.87	0		2
Q9Y696	CLIC4 Chloride intracellular channel protein 4	CLIC4			0.9	0	2
			K.NSRPEANEALER.G	1384.67	0.9		2
			K.AGSDGESIGNCPFSQR.L	1680.72	0		2
O14979	HNRNPDL Heterogeneous nuclear ribonucleoprotein D-like	HNRNPDL			0.91	0.05	23
			K.DLTEYLSR.F	995.492	0.88		2
			K.MFIGGLSWDTSKK.D	1468.74	0.97		3
			R.GFGFVLFK.D	913.506	0.91		2
			K.VFVGGLSPDTSEEQIK.E	1704.86	0		2
O76031	CLPX ATP-dependent Clp protease ATP-binding subunit clp	CLPX			0.91	0.11	23
			K.SNILLLGPTGSGK.T	1255.71	1.03		2
			K.YLGFGTPSNLGK.G	1252.65	0.91		2
			R.SGESNTHQDIEEKDR.L	1743.77	0.81		3
O94925	GLS Glutaminase kidney isoform, mitochondrial	GLS			0.91	0.15	23
			K.DGPGETDAFGNSEGK.E	1479.61	0.69		2
			K.DGPGETDAFGNSEGKELVASGENK.I	2408.08	0.82		3
			K.ELVASGENK.I	945.477	0.91		2
			K.FDYVMQFLNK.M	1303.63	1.12		2
			K.MAGNEYVGFSNATFQSER.E	2007.88	1.04		2
			K.YAIAVNDLGTEYVHR.Y	1719.86	1.12		2
			K.YAIAVNDLGTEYVHR.Y	1719.86	0.9		3
			R.NFAIGYYLK.E	1087.57	0.95		2
			R.VLSPEAVR.N	869.497	0.78		2
			K.GSTHPQPGVSPPAAPAAPGPK.D	1920.99	0		3
			K.M(15.995)AGNEYVGFSNATFQSER.E	149.051	0		2
P04181	OAT Ornithine aminotransferase, mitochondrial	OAT			0.91	0.17	23
			G.VHSSVASATSVATK.K	1343.7	0.67		2
			K.DWDAWK.V	819.355	0.97		2
			K.GIYLWDVEGR.K	1206.6	0.99		2
			K.GLLNAIVIK.E	939.612	0.97		2
			K.IVFAAGNFWGR.T	1236.64	1.03		2
			K.KTVQGPPTSDDIFER.E	1688.84	1.03		3
			K.LPSDVVTAVR.G	1055.6	0.79		2
			K.SQVDKLTLTSR.A	1246.69	0.93		2
			K.SQVDKLTLTSR.A	1246.69	0.94		3
			K.TVQGPPTSDDIFER.E	1560.74	0.56		2
			K.VLPMNTGVEAGETACK.L	1675.79	0.81		2
			K.YGAHNYHPLPVALER.G	1735.88	0.65		3
			R.AFYNNVLGEYEEYITK.L	1952.92	1.03		2
			R.DNGLLAKPTHGDIIR.F	1618.88	0.68		3
			R.FAPPLVIK.E	883.553	0.68		2
			R.FAPPLVIKEDELR.E	1525.85	0.61		2
			R.FAPPLVIKEDELR.E	1525.85	0.63		3
			R.KWGYTVK.G	880.481	1.14		2
			R.VAIAALEVLEEENLAENADK.L	2141.09	0.94		2
			R.VAIAALEVLEEENLAENADK.L	2141.09	0.89		3
			K.KTVQGPPTSDDIFER.E	1688.84	0		2
			K.YGAHNYHPLPVALER.G	1735.88	0		2
			R.ESIEIINK.T	944.518	0		2
P13639	EEF2 Elongation factor 2	EEF2			0.91	0.19	234
			K.ARPFPDGLAEDIDKGEVSAR.Q	2143.07	0.73		4
			K.EDLYLKPIQR.T	1273.7	0.73		2
			K.FSVSPVVR.V	889.502	1.24		2
			K.GEGQLGPAER.A	1012.49	0.78		2
			K.GVQYLNEIK.D	1062.57	0.99		2
			K.KEDLYLKPIQR.T	1401.8	0.75		3
			K.KVEDMMK.K	879.419	0.89		2
			K.LDSEDKDKEGKPLLK.A	1713.91	0.65		3
			K.MVPTSDKGR.F	989.496	0.75		2
			K.QFAEMYVAK.F	1085.52	1		2
			K.STLTDSLVCK.A	1122.56	1.03		2
			K.TGTITTFEHAHNMR.V	1614.76	0.86		2
			K.TGTITTFEHAHNMR.V	1614.76	1.03		3
			K.VFDAIMNFK.K	1083.54	0.97		2
			K.VFDAIMNFKK.E	1211.64	1.11		3
			K.YEWDVAEAR.K	1137.51	0.9		2
			R.CELLYEGPPDDEAAMGIK.S	2007.9	0.82		2
			R.ETVSEESNVLCLSK.S	1593.76	1.05		2
			R.FTDTRKDEQER.C	1423.67	0.86		2
			R.GGGQIIPTAR.R	968.54	0.84		2
			R.GHVFEESQVAGTPMFVVK.A	1961.97	0.69		2
			R.GHVFEESQVAGTPMFVVK.A	1961.97	0.92		3
			R.IMGPNYTPGKK.E	1204.63	0.67		2
			R.NMSVIAHVDHGK.S	1306.65	1.05		2
			R.NMSVIAHVDHGK.S	1306.65	0.97		3
			R.TILMMGR.Y	820.43	1.01		2
			R.VFSGLVSTGLK.V	1106.63	1.55		2
			R.YLAEKYEWDVAEAR.K	1741.83	0.94		2
			K.ARPFPDGLAEDIDKGEVSAR.Q	2143.07	0		3
			K.EGALCEENM(15.995)R.G	1051.4	0		2
			K.EGALCEENMR.G	1207.5	0		2
			K.EGIPALDNFLDK.L	1330.68	0		2
			K.KEDLYLKPIQR.T	1401.8	0		2
			K.LDSEDKDKEGKPLLK.A	1713.91	0		2
			K.SCDPKGPLMMYISK.M	1625.76	0		2
			K.SCDPKGPLMMYISK.M	1625.76	0		3
			K.SDPVVSYR.E	921.456	0		2
			K.VFDAIM(15.995)NFK.K	694.336	0		2
			K.YRCELLYEGPPDDEAAMGIK.S	2327.06	0		3
			R.YFDPANGK.F	910.418	0		2
P42704	LRPPRC Leucine-rich PPR motif-containing protein, mitocho	LRPPRC			0.91	0.14	23
			K.AGYPQYVSEILEK.V	1495.76	0.91		2
			K.EKDIQEESTFSSR.K	1554.72	1.04		2
			K.EQNIVFNAETYSNLIK.L	1882.95	1.16		2
			K.FSPTDFLAK.M	1024.52	0.91		2
			K.GAYDIFLNAK.E	1110.57	0.91		2
			K.GFTLNDAANSR.L	1164.55	1.02		2
			K.IQEENVIPR.E	1096.59	0.76		2
			K.ISNQFDWALMR.L	1379.67	1.01		2
			K.KGAYDIFLNAK.E	1238.67	0.89		2
			K.KIIETPGIR.A	1025.62	0.78		2
			K.LLMSEDYFTQAMEVK.A	1803.84	0.87		2
			K.LQDAINILK.E	1026.61	0.99		2
			K.LVEKGETDLIQK.A	1371.76	1.03		2
			K.LVEKGETDLIQK.A	1371.76	1.01		3
			K.MEEANIQPNR.V	1200.56	0.77		2
			K.MLNGLEDSIGLSK.M	1375.7	0.82		2
			K.MVFINNIALAQIK.N	1473.84	1.01		2
			K.NVQGIIEILK.G	1125.68	0.93		2
			K.SNTLPISLQSIR.S	1327.75	0.81		2
			K.TVLDQQQTPSR.L	1271.65	0.85		2
			K.TVQLTSSELESTLETLK.A	1877.98	0.93		2
			K.VIEEQLEPAVEK.I	1382.73	0.76		2
			K.VYLQNEYK.F	1055.53	0.85		2
			R.ADAVWNK.I	802.397	0.98		2
			R.AGDMENAENILTVMR.D	1662.77	0.88		2
			R.DAGIEPGPDTYLALLNAYAEK.G	2221.1	0.71		2
			R.DAGIEPGPDTYLALLNAYAEK.G	2221.1	0.68		3
			R.SGGLGGSHALLLLR.S	1349.78	1.27		3
			R.SSLLLGFR.R	891.518	1.1		2
			K.ALYEHLTAK.N	1044.56	0		2
			K.DAHLLVESK.N	1010.54	0		2
			K.GDVENIEVVQK.M	1228.63	0		2
			K.GM(15.995)QELGVHPDQETYTDYVIPCFDSVNSAR.A	206.072	0		3
			K.GMQELGVHPDQETYTDYVIPCFDSVNSAR.A	3328.48	0		3
			K.ISIMAER.L	818.432	0		2
			K.KGAYDIFLNAK.E	1238.67	0		3
			K.LGAVYDVSHYNALLK.V	1661.88	0		3
			K.LLM(15.995)SEDYFTQAMEVK.A	375.219	0		2
			K.M(15.995)LNGLEDSIGLSK.M	149.051	0		2
			K.M(15.995)VFINNIALAQIK.N	149.051	0		2
			K.SYVSEKDVTSAK.A	1312.65	0		2
			R.AGDM(15.995)ENAENILTVMR.D	392.137	0		2
			R.AGDMENAENILTVM(15.995)R.D	1506.67	0		2
			R.AILQENGCLSDSDMFSQAGLR.S	2312.06	0		2
			R.LIASYCNVGDIEGASK.I	1695.81	0		2
			R.NLLESYHVPELIK.D	1553.85	0		2
			R.NLLESYHVPELIK.D	1553.85	0		3
P50454	SERPINH1 Serpin H1	SERPINH1			0.91	0.26	2
			K.GVVEVTHDLQK.H	1223.65	1.05		2
			K.KPAAAAAPGTAEK.L	1181.64	0.56		2
			R.DTQSGSLLFIGR.L	1292.67	1.12		2
			R.LYGPSSVSFADDFVR.S	1658.79	0.77		2
			K.HLAGLGLTEAIDK.N	1336.74	0		2
			K.LQIVEMPLAHK.L	1277.72	0		3
			R.DEEVHAGLGELLR.S	1436.73	0		3
P52888	THOP1 Thimet oligopeptidase	THOP1			0.91	0.18	2
			K.TSQTVATFLDELAQK.L	1650.85	1.04		2
			R.QANTGLFNLR.Q	1132.6	0.78		2
			R.VYDQVGTQEFEDVSYESTLK.A	2337.07	0		2
P53618	COPB1 Coatomer subunit beta	COPB1			0.91	0	3
			K.TNNVSEHEDTDKYR.Q	1706.75	0.91		3
			K.EAGELKPEEEITVGPVQK.L	1953.01	0		2
			K.EAGELKPEEEITVGPVQK.L	1953.01	0		3
			K.LVTEMGTYATQSALSSSRPTK.K	2228.12	0		3
			K.TNNVSEHEDTDKYR.Q	1706.75	0		2
			K.YEAAGTLVTLSSAPTAIK.A	1791.96	0		2
Q07666	KHDRBS1 KH domain-containing, RNA-binding, signal transduc	KHDRBS1			0.91	11.06	23
			K.ILGPQGNTIKR.L	1195.7	20		3
			K.KDDEENYLDLFSHK.N	1751.8	0.79		3
			R.SGSMDPSGAHPSVR.Q	1383.62	0.91		2
			R.SGSM(15.995)DPSGAHPSVR.Q	380.137	0		2
Q13263	TRIM28 Transcription intermediary factor 1-beta	TRIM28			0.91	0.18	23
			K.ADVQSIIGLQR.F	1198.67	0.93		2
			K.DIVENYFMR.D	1185.55	0.91		2
			K.LTEDKADVQSIIGLQR.F	1784.96	1.09		2
			K.LTEDKADVQSIIGLQR.F	1784.96	0.91		3
			K.MAILQIMK.E	946.534	0.99		2
			R.LDLDLTADSQPPVFK.V	1657.86	0.5		2
			R.MNEAFGDTK.F	1011.43	0.85		2
			R.VLVNDAQK.V	885.492	0.74		2
			K.IVAERPGTNSTGPAPMAPPR.A	2019.04	0		3
			K.LSPPYSSPQEFAQDVGR.M	1877.9	0		2
			K.MIVDPVEPHGEMK.F	1480.71	0		2
			K.QGSGSSQPMEVQEGYGFGSGDDPYSSAEPHVSGVK.R	3558.54	0		3
			K.VFPGSTTEDYNLIVIER.G	1952.99	0		2
			R.SGEGEVSGLMR.K	1120.52	0		2
			R.SRSGEGEVSGLMR.K	1363.65	0		2
Q14839	CHD4 Chromodomain-helicase-DNA-binding protein 4	CHD4			0.91	0.16	23
			R.ENEFSFEDNAIR.G	1469.64	0.76		2
			R.HHYEQQQEDLAR.N	1552.7	0.91		3
			R.IGVMSLIR.K	887.526	1.14		2
			R.NFEALNAR.G	933.467	0.91		2
			R.HHYEQQQEDLAR.N	1552.7	0		2
			R.HLCEPGADGAETFADGVPR.E	1998.89	0		2
			R.LANRAPEPTPQQVAQQQ.-	1874.96	0		2
			R.NQDETEDTELQGMNEYLSSFK.V	2478.06	0		2
			R.YAILNEPFKGEMNR.G	1680.83	0		2
Q52LJ0	FAM98B Protein FAM98B	FAM98B			0.91	0	2
			K.MDLNSEQAEQLER.I	1561.7	0.91		2
			R.INDALSCEYECR.R	1528.63	0		2
Q9UEY8	ADD3 Gamma-adducin	ADD3			0.91	0.03	2
			R.GLSFSEATASNLVK.V	1422.74	0.89		2
			R.INENDPEYIR.E	1261.59	0.93		2
			K.VNIIGEVVDQGSTNLK.I	1684.9	0		2
			K.VNIIGEVVDQGSTNLK.I	1684.9	0		3
Q9UMS4	PRPF19 Pre-mRNA-processing factor 19	PRPF19			0.91	0.31	23
			K.ATVLTTER.K	889.487	1.27		2
			K.TLQLDNNFEVK.S	1319.67	0.91		2
			K.TVPEELVKPEELSK.Y	1596.86	0.66		3
			K.ILTGGADKNVVVFDK.S	1574.87	0		2
			K.TVPEELVKPEELSK.Y	1596.86	0		2
			K.VTSVVFHPSQDLVFSASPDATIR.I	2473.27	0		3
			K.YIAENGTDPINNQPLSEEQLIDIK.V	2714.35	0		2
			K.YIAENGTDPINNQPLSEEQLIDIK.V	2714.35	0		3
			R.IWSVPNASCVQVVR.A	1613.83	0		2
O00299	CLIC1 Chloride intracellular channel protein 1	CLIC1			0.92	0.07	2
			K.LAALNPESNTAGLDIFAK.F	1844.97	0.97		2
			K.NSNPALNDNLEK.G	1327.64	0.83		2
			R.GFTIPEAFR.G	1036.53	0.92		2
			K.VLDNYLTSPLPEEVDETSAEDEGVSQR.K	2992.39	0		3
			R.EEFASTCPDDEEIELAYEQVAK.A	2573.12	0		2
P12004	PCNA Proliferating cell nuclear antigen	PCNA			0.92	0.24	2
			K.CAGNEDIITLR.A	1260.61	1.47		2
			K.FSASGELGNGNIK.L	1292.64	0.89		2
			K.IADMGHLK.Y	883.459	1.04		2
			K.LMDLDVEQLGIPEQEYSCVVK.M	2465.19	0.79		2
			K.MPSGEFAR.I	893.407	0.77		2
			R.NLAMGVNLTSMSK.I	1364.68	0.7		2
			R.SEGFDTYR.C	973.414	0.95		2
			R.YLNFFTK.A	931.48	0.94		2
			R.AEDNADTLALVFEAPNQEK.V	2074.99	0		2
			R.DLSHIGDAVVISCAK.D	1583.8	0		2
			R.DLSHIGDAVVISCAK.D	1583.8	0		3
			R.NLAM(15.995)GVNLTSMSK.I	447.215	0		2
P23284	PPIB Peptidyl-prolyl cis-trans isomerase B	PPIB			0.92	0.3	23
			K.DFMIQGGDFTR.G	1285.58	0.83		2
			K.DTNGSQFFITTVK.T	1456.72	0.91		2
			K.HYGPGWVSMANAGK.D	1473.68	0.72		2
			K.TVDNFVALATGEK.G	1363.7	0.92		2
			R.VIKDFMIQGGDFTR.G	1625.82	1.58		2
			R.VIKDFMIQGGDFTR.G	1625.82	0.95		3
			K.IEVEKPFAIAKE.-	1372.76	0		2
			R.VIFGLFGK.T	879.522	0		2
P23919	DTYMK Thymidylate kinase	DTYMK			0.92	0.09	2
			K.SIEAVHEDIR.V	1167.59	0.8		2
			R.VLSEDAIR.T	901.487	0.96		2
			R.YAFSGVAFTGAK.E	1217.61	0.87		2
			R.YENGAFQER.A	1112.49	1		2
			R.WEQVPLIK.E	1011.58	0		2
P36957	DLST Dihydrolipoyllysine-residue succinyltransferase co	DLST			0.92	0.07	2
			K.LGFMSAFVK.A	998.526	1		2
			K.TPAFAESVTEGDVR.W	1477.7	0.92		2
			R.GLVVPVIR.N	851.559	0.86		2
			K.ASAFALQEQPVVNAVIDDTTK.E	2217.14	0		2
			K.VEGGTPLFTLR.K	1188.65	0		2
			R.EAVTFLR.K	834.46	0		2
P53597	SUCLG1 Succinate--CoA ligase [ADP/GDP-forming] subunit al	SUCLG1			0.92	0.03	23
			K.GGQTHLGLPVFNTVK.E	1566.85	0.92		2
			K.GGQTHLGLPVFNTVK.E	1566.85	0.93		3
			R.QHLYVDK.N	901.466	0.87		2
			K.QGTFHSQQALEYGTK.L	1693.81	0		2
			R.LIGPNCPGVINPGECK.I	1723.84	0		2
			R.MGHAGAIIAGGK.G	1081.57	0		2
P63244	RACK1 Receptor of activated protein C kinase 1	RACK1			0.92	0	2
			R.LWDLTTGTTTR.R	1263.65	0.92		2
			K.IIVDELKQEVISTSSK.A	1787.99	0		2
			K.IIVDELKQEVISTSSK.A	1787.99	0		3
			K.LTRDETNYGIPQR.A	1561.78	0		2
P78527	PRKDC DNA-dependent protein kinase catalytic subunit	PRKDC			0.92	0.11	2
			K.AALSALESFLK.Q	1148.64	1.02		2
			K.ILDVMYSR.L	995.511	1.04		2
			K.NLLTVTSSDEMMK.S	1467.69	0.76		2
			R.GIFTSEIGTK.Q	1051.56	0.91		2
			R.MSTSPEAFLALR.S	1321.67	0.78		2
			R.SDPGLLTNTMDVFVK.E	1635.82	0.92		2
			R.TYSVVPMTSR.L	1139.56	0.82		2
			R.VVQMLGSLGGQINK.N	1442.79	0.96		2
			K.CLMDQATDPNILGR.T	1602.75	0		2
			K.LNESTFDTQITK.K	1395.69	0		2
			K.TVSLLDENNVSSYLSK.N	1767.89	0		2
			R.ATQQQHDFTLTQTADGR.S	1916.9	0		2
			R.KEEENASVIDSAELQAYPALVVEK.M	2632.33	0		3
			R.LSFAVPFR.E	935.523	0		2
			R.NELEIPGQYDGR.G	1389.65	0		2
			R.YAVPSAGLR.L	932.508	0		2
			R.YNFPVEVEVPMER.K	1607.77	0		2
Q06830	PRDX1 Peroxiredoxin-1	PRDX1			0.92	0.16	2
			K.ATAVMPDGQFK.D	1163.56	0.75		2
			K.DISLSDYK.G	939.455	1.11		2
			K.IGHPAPNFK.A	979.524	0.74		2
			R.LVQAFQFTDK.H	1195.62	0.93		2
			R.QITVNDLPVGR.S	1210.67	0.68		2
			R.SVDETLR.L	818.413	0.99		2
			R.TIAQDYGVLK.A	1106.6	0.92		2
			K.ADEGISFR.G	893.424	0		2
			K.KQGGLGPMNIPLVSDPK.R	1749.94	0		2
			K.KQGGLGPMNIPLVSDPKR.T	1907.05	0		4
			K.QGGLGPMNIPLVSDPK.R	1621.85	0		2
			K.QGGLGPMNIPLVSDPKR.T	1777.95	0		3
			R.GLFIIDDKGILR.Q	1358.79	0		3
Q14204	DYNC1H1 Cytoplasmic dynein 1 heavy chain 1	DYNC1H1			0.92	0.07	2
			K.SLLQALNEVK.G	1113.64	0.97		2
			R.VLLTTQGVDMISK.M	1403.77	0.87		2
			K.GWENHVEGQK.L	1182.54	0		2
			K.INEWLTLVEK.E	1243.68	0		2
			K.LNTQEIFDDWAR.K	1506.71	0		2
			K.NYMSNPSYNYEIVNR.A	1863.83	0		2
			K.QTDVLQQLSIQMANAK.F	1786.92	0		2
			K.TMTLFSALR.A	1038.55	0		2
			K.VAAPDVVVPTLDTVR.H	1550.87	0		2
			R.IFVFEPPPGVK.A	1228.69	0		2
			R.QNLDALLNQLK.S	1268.71	0		2
Q15758	SLC1A5 Neutral amino acid transporter B(0)	SLC1A5			0.92	0	2
			R.GPAGDATVASEK.E	1101.53	0.92		2
			R.NIFPSNLVSAAFR.S	1434.76	0		2
Q96AY3	FKBP10 Peptidyl-prolyl cis-trans isomerase FKBP10	FKBP10			0.92	0.28	2
			K.IIIPPFLAYGEK.G	1359.78	0.72		2
			K.TIGDMFQNQDR.N	1323.59	1.11		2
Q99615	DNAJC7 DnaJ homolog subfamily C member 7	DNAJC7			0.92	0.09	3
			R.HSGASAEVQKEEEK.K	1527.72	0.99		3
			R.HSGASAEVQKEEEKK.F	1655.81	0.86		3
			K.EVGEAFTILSDPK.K	1404.71	0		2
			K.IAETDFEKR.D	1107.56	0		2
			R.HSGASAEVQKEEEK.K	1527.72	0		2
Q9BZZ5	API5 Apoptosis inhibitor 5	API5			0.92	0	2
			R.NYGILADATEQVGQHK.D	1742.86	0.92		2
			K.ELPQFATGENLPR.V	1470.75	0		2
			K.EVEELILTESK.K	1288.68	0		2
			R.QAVPLFSK.N	888.507	0		2
Q9NZL9	MAT2B Methionine adenosyltransferase 2 subunit beta	MAT2B			0.92	0	2
			R.VLVTGATGLLGR.A	1155.7	0.92		2
Q9UKV3	ACIN1 Apoptotic chromatin condensation inducer in the nu	ACIN1			0.92	0	2
			R.RLSQPESAEK.H	1143.59	0.92		2
			K.ASLVALPEQTASEEETPPPLLTK.E	2421.27	0		2
			K.EFKEEGEEIPR.V	1361.65	0		2
			K.GVPAGNSDTEGGQPGR.K	1497.68	0		2
			K.GVPAGNSDTEGGQPGRK.R	1625.78	0		3
			R.SAQPLPLKIEELALAK.G	1720.01	0		3
			R.SQEQEVLER.G	1116.54	0		2
Q9Y678	COPG1 Coatomer subunit gamma-1	COPG1			0.92	0.06	2
			K.TLEEAVGNIVK.F	1171.64	0.87		2
			R.SIATLAITTLLK.T	1243.78	0.96		2
			K.SSPEPVALTESETEYVIR.C	2006.99	0		2
			K.SVPLATAPMAEQR.T	1369.7	0		2
			R.QEIFQEQLAAVPEFR.G	1804.92	0		2
P00390	GSR Glutathione reductase, mitochondrial	GSR			0.93	0	2
			K.ALLTPVAIAAGR.K	1151.7	0.93		2
			K.ADFDNTVAIHPTSSEELVTLR.-	2315.15	0		3
P13995	MTHFD2 Bifunctional methylenetetrahydrofolate dehydrogena	MTHFD2			0.93	0.18	2
			K.AGYITPVPGGVGPMTVAMLMK.N	2090.08	0.72		2
			K.LVGDVDFEGVR.Q	1204.61	0.93		2
			R.QEVEEWVASGNK.R	1374.64	1.08		2
P23434	GCSH Glycine cleavage system H protein, mitochondrial	GCSH			0.93	0	2
			K.SCYEDGWLIK.M	1269.57	0.93		2
			K.M(15.995)TLSNPSELDELMSEEAYEK.Y	149.051	0		2
			K.MTLSNPSELDELM(15.995)SEEAYEK.Y	1478.66	0		2
			K.MTLSNPSELDELMSEEAYEK.Y	2316.02	0		2
P37802	TAGLN2 Transgelin-2	TAGLN2			0.93	0.15	23
			K.NVIGLQMGTNR.G	1201.62	1.09		2
			K.QMEQISQFLQAAER.Y	1677.81	0.93		2
			K.QMEQISQFLQAAER.Y	1677.81	1.02		3
			R.DDGLFSGDPNWFPK.K	1593.71	0.63		2
			R.ENFQNWLK.D	1077.52	1		2
			R.NFSDNQLQEGK.N	1278.58	0.86		2
			R.TLMNLGGLAVAR.D	1214.68	0.85		2
			K.IQASTMAFK.Q	995.511	0		2
			R.GASQAGMTGYGMPR.Q	1382.61	0		2
			R.YGINTTDIFQTVDLWEGK.N	2100.02	0		2
P49321	NASP Nuclear autoantigenic sperm protein	NASP			0.93	0.15	2
			K.EAQLYAAQAHLK.L	1341.7	1.07		2
			K.SIEVIENR.M	958.508	0.77		2
			R.SGNVAELALK.A	1000.56	0.93		2
			K.DGAVNGPSVVGDQTPIEPQTSIER.L	2466.21	0		2
			K.EVSEEQPVVTLEK.Q	1485.76	0		2
			K.QGTAVEVEAESLDPTVKPVDVGGDEPEEK.V	3024.45	0		3
			R.KPTDGASSSNCVTDISHLVR.K	2144.04	0		3
P49721	PSMB2 Proteasome subunit beta type-2	PSMB2			0.93	0	2
			R.NGYELSPTAAANFTR.R	1610.77	0.93		2
			R.VAASNIVQMK.D	1059.57	0		2
P62258	YWHAE 14-3-3 protein epsilon	YWHAE			0.93	0.14	23
			K.AAFDDAIAELDTLSEESYK.D	2087.96	0.97		2
			K.DSTLIMQLLR.D	1188.65	0.92		2
			K.EAAENSLVAYK.A	1193.59	0.84		2
			K.HLIPAANTGESK.V	1236.65	0.74		2
			K.LAEQAERYDEMVESMKK.V	2056.96	1.22		3
			K.LICCDILDVLDK.H	1475.74	0.94		2
			R.IISSIEQK.E	916.523	0.89		2
			R.NLLSVAYK.N	906.518	0.83		2
			R.QMVETELK.L	976.49	1.14		2
			R.YLAEFATGNDR.K	1255.58	0.99		2
			K.AASDIAMTELPPTHPIR.L	1818.93	0		2
			K.AASDIAMTELPPTHPIR.L	1818.93	0		3
			K.LAEQAERYDEMVESMK.K	1927.87	0		2
			R.IISSIEQKEENKGGEDKLK.M	2145.14	0		3
			R.IISSIEQKEENKGGEDKLK.M	2145.14	0		4
			R.YDEMVESMK.K	1130.46	0		2
			R.YDEMVESMKK.V	1258.56	0		2
P62942	FKBP1A Peptidyl-prolyl cis-trans isomerase FKBP1A	FKBP1A			0.93	0	2
			R.GWEEGVAQMSVGQR.A	1532.7	0.93		2
Q15717	ELAVL1 ELAV-like protein 1	ELAVL1			0.93	0.13	2
			K.DANLYISGLPR.T	1217.64	0.76		2
			K.ILQVSFK.T	833.501	0.93		2
			R.SLFSSIGEVESAK.L	1352.68	1.01		2
			K.NVALLSQLYHSPAR.R	1567.85	0		2
			R.TNLIVNYLPQNMTQDELR.S	2162.09	0		2
			R.VLVDQTTGLSR.G	1187.65	0		2
Q16836	HADH Hydroxyacyl-coenzyme A dehydrogenase, mitochondria	HADH			0.93	0.04	2
			K.AGDEFVEK.T	893.413	0.93		2
			K.TFESLVDFSK.A	1171.58	0.98		2
			R.LLVPYLMEAIR.L	1316.75	0.9		2
			R.GDASKEDIDTAM(15.995)K.L	1251.53	0		2
			R.GDASKEDIDTAMK.L	1379.62	0		2
			R.GDASKEDIDTAMK.L	1379.62	0		3
Q92747	ARPC1A Actin-related protein 2/3 complex subunit 1A	ARPC1A			0.93	0	2
			K.TLESSIQGLR.I	1102.6	0.93		2
			R.LAWVSHDSTVSVADASK.S	1771.87	0		2
Q92922	SMARCC1 SWI/SNF complex subunit SMARCC1	SMARCC1			0.93	0.09	2
			K.AKHLAAVEER.K	1122.61	0.93		2
			K.FWESPETVSQLDSVR.V	1778.85	0.79		2
			K.HLAAVEER.K	923.482	0.99		2
			R.ALPEFFNGK.N	1021.52	0.82		2
			R.NFMIDTYR.L	1058.49	0.97		2
			R.LNPQEYLTSTACR.R	1551.74	0		2
			R.SQKEEDEQEDLTK.D	1577.71	0		2
			R.TQDECILHFLR.L	1430.7	0		3
Q96J01	THOC3 THO complex subunit 3	THOC3			0.93	0	2
			R.YVLGMQELFR.G	1254.64	0.93		2
Q99714	HSD17B10 3-hydroxyacyl-CoA dehydrogenase type-2	HSD17B10			0.93	0.08	23
			K.GGIVGMTLPIAR.D	1183.67	0.86		2
			K.GLVAVITGGASGLGLATAER.L	1812.01	1.03		2
			K.GLVAVITGGASGLGLATAER.L	1812.01	0.84		3
			K.GQTHTLEDFQR.V	1330.63	1.03		2
			K.KGQTHTLEDFQR.V	1458.72	0.9		2
			K.KGQTHTLEDFQR.V	1458.72	0.93		3
			R.GVIINTASVAAFEGQVGQAAYSASK.G	2439.25	1.07		2
			R.GVIINTASVAAFEGQVGQAAYSASK.G	2439.25	0.94		3
			R.LVGQGASAVLLDLPNSGGEAQAK.K	2195.16	0.9		2
			R.LVGQGASAVLLDLPNSGGEAQAK.K	2195.16	0.85		3
			R.VDVAVNCAGIAVASK.T	1472.77	1.03		2
			K.GGIVGM(15.995)TLPIAR.D	532.268	0		2
			K.KLGNNCVFAPADVTSEKDVQTALALAK.G	2860.48	0		4
			K.LGNNCVFAPADVTSEKDVQTALALAK.G	2732.39	0		3
			R.LVAGEM(15.995)GQNEPDQGGQR.G	618.305	0		2
			R.LVAGEMGQNEPDQGGQR.G	1784.81	0		2
			R.VM(15.995)TIAPGLFGTPLLTSLPEK.V	248.119	0		2
Q9GZT3	SLIRP SRA stem-loop-interacting RNA-binding protein, mit	SLIRP			0.93	0.16	2
			R.NALQQENHIIDGVK.V	1577.82	1.04		2
			R.SINQPVAFVR.R	1129.62	0.82		2
O15144	ARPC2 Actin-related protein 2/3 complex subunit 2	ARPC2			0.94	0	2
			K.VFMQEFK.E	927.452	0.94		2
			R.IIEETLALK.F	1028.61	0		2
			R.NCFASVFEK.Y	1100.5	0		2
O95831	AIFM1 Apoptosis-inducing factor 1, mitochondrial	AIFM1			0.94	0	2
			R.ISGLGLTPEQK.Q	1141.63	0.94		2
			K.ELWFSDDPNVTK.T	1449.68	0		2
			K.ILPEYLSNWTMEK.V	1622.8	0		2
			K.SATEQSGTGIR.S	1105.54	0		2
			K.TGGLEIDSDFGGFR.V	1469.68	0		2
			K.VMPNAIVQSVGVSSGK.L	1571.83	0		2
			R.ALGTEVIQLFPEK.G	1443.8	0		2
P08621	SNRNP70 U1 small nuclear ribonucleoprotein 70 kDa	SNRNP70			0.94	0.3	2
			R.QQEVETELK.M	1102.55	1.15		2
			R.RGGADVNIR.H	956.515	0.73		2
			R.GGGGGQDNGLEGLGNDSR.D	1658.72	0		2
P0DN79	CBSL Cystathionine beta-synthase-like protein	CBSL			0.94	0.04	2
			K.GFLKEEDLTEK.K	1307.66	0.97		2
			K.SNDEEAFTFAR.M	1285.56	0.91		2
			R.FDSPESHVGVAWR.L	1485.7	0		2
P31943	HNRNPH1 Heterogeneous nuclear ribonucleoprotein H	HNRNPH1			0.94	0.14	23
			K.IQNGAQGIR.F	955.52	0.99		2
			K.SNNVEMDWVLK.H	1333.63	0.79		2
			R.ATENDIYNFFSPLNPVR.V	1996.97	0.8		2
			R.ATENDIYNFFSPLNPVR.V	1996.97	0.8		3
			R.DLNYCFSGMSDHR.Y	1600.64	0.94		2
			R.EGRPSGEAFVELESEDEVK.L	2106.98	1.1		3
			R.GLPWSCSADEVQR.F	1503.68	1.05		2
			R.STGEAFVQFASQEIAEK.A	1840.88	0.84		2
			R.THYDPPR.K	884.414	0.69		2
			R.VHIEIGPDGR.V	1091.57	1.03		2
			R.YIEIFK.S	811.448	1.07		2
			K.HTGPNSPDTANDGFVR.L	1683.76	0		2
			K.HTGPNSPDTANDGFVR.L	1683.76	0		3
			K.SNNVEM(15.995)DWVLK.H	692.28	0		2
			R.EGRPSGEAFVELESEDEVK.L	2106.98	0		2
			R.GAYGGGYGGYDDYNGYNDGYGFGSDR.F	2717.04	0		2
P32322	PYCR1 Pyrroline-5-carboxylate reductase 1, mitochondrial	PYCR1			0.94	0.19	23
			R.ELQSMADQEQVSPAAIKK.T	1973	0.81		3
			R.SLLINAVEASCIR.T	1444.77	1.08		2
			K.IMASSPDMDLATVSALR.K	1776.88	0		2
			K.IMASSPDMDLATVSALRK.M	1904.97	0		3
			K.LDSPAGTALSPSGHTK.L	1537.77	0		2
			K.VKLDSPAGTALSPSGHTK.L	1764.94	0		3
			R.EGATVYATGTHAQVEDGR.L	1860.86	0		2
			R.EGATVYATGTHAQVEDGR.L	1860.86	0		3
			R.ELQSMADQEQVSPAAIK.K	1843.9	0		2
			R.ELQSMADQEQVSPAAIKK.T	1973	0		2
P33176	KIF5B Kinesin-1 heavy chain	KIF5B			0.94	0	3
			R.HVAVTNMNEHSSR.S	1480.68	0.94		3
			K.TGAEGAVLDEAK.N	1159.57	0		2
			R.GGGAFVQNSQPVAVR.G	1485.77	0		2
			R.HVAVTNMNEHSSR.S	1480.68	0		2
P35520	CBS Cystathionine beta-synthase	CBS			0.94	0.04	2
			K.GFLKEEDLTEK.K	1307.66	0.97		2
			K.SNDEEAFTFAR.M	1285.56	0.91		2
			R.FDSPESHVGVAWR.L	1485.7	0		2
Q02252	ALDH6A1 Methylmalonate-semialdehyde dehydrogenase [acylati	ALDH6A1			0.94	0.16	2
			K.AGEYIFER.G	983.471	1.09		2
			K.EGASILLDGR.K	1029.55	1		2
			R.AFPAWADTSVLSR.Q	1419.71	0.89		2
			R.VPGATMLLAK.L	999.579	0.72		2
			R.VNAGDQPGADLGPLITPQAK.E	1962.03	0		2
Q16740	CLPP ATP-dependent Clp protease proteolytic subunit, mi	CLPP			0.94	0.43	2
			K.QSLQVIESAMER.D	1389.69	1.25		2
			R.GQATDIAIQAEEIMK.L	1616.81	0.64		2
			K.VLVHPPQDGEDEPTLVQKEPVEAAPAAEPVPAST.-	3518.77	0		3
			R.YMSPM(15.995)EAQEFGILDK.V	627.24	0		2
Q7KZF4	SND1 Staphylococcal nuclease domain-containing protein	SND1			0.94	0.25	23
			K.DTNGENIAESLVAEGLATR.R	1958.95	0.83		3
			K.VITEYLNAQESAK.S	1464.75	1.01		2
			R.EADGSETPEPFAAEAK.F	1647.73	0.49		2
			R.LGTLSPAFSTR.V	1148.62	1.01		2
			R.QINLSNIR.A	956.54	1.22		2
			R.SEAVVEYVFSGSR.L	1428.69	0.86		2
			K.DTNGENIAESLVAEGLATR.R	1958.95	0		2
			K.YTIENPR.H	891.445	0		2
			R.SSHYDELLAAEAR.A	1460.69	0		2
			R.YGDFRADDADEFGYSR.-	1883.78	0		3
Q8N1F7	NUP93 Nuclear pore complex protein Nup93	NUP93			0.94	0.4	2
			K.LLSPVVPQISAPQSNK.E	1676.95	0.66		2
			R.LTLSQFQK.Q	963.539	1.22		2
			K.DNALLSAIEESR.K	1316.66	0		2
			K.LVPLNQESVEER.V	1411.73	0		2
			R.ESMLVEWEQVK.Q	1376.66	0		2
			R.NLQEIQQAGER.L	1284.64	0		2
			R.SSLDNIEMAYAR.Q	1368.63	0		2
Q9UNS2	COPS3 COP9 signalosome complex subunit 3	COPS3			0.94	0	2
			K.AMDQEITVNPQFVQK.S	1746.86	0.94		2
			K.SMGSQEDDSGNKPSSYS.-	1774.7	0		2
Q9Y3F4	STRAP Serine-threonine kinase receptor-associated protei	STRAP			0.94	0.17	23
			K.EISGHTSGIKK.A	1155.62	0.61		2
			K.SFEAPATINSASLHPEK.E	1797.89	0.94		2
			K.TVDFTQDSNYLLTGGQDK.L	2001.94	1.06		2
			K.VWDAVSGDELMTLAHK.H	1770.86	0.97		3
			K.YDYNSGEELESYK.G	1595.66	0.89		2
			R.IYDLNKPEAEPK.E	1415.73	0.6		2
			R.LWDHATMTEVK.S	1329.64	0.96		2
			R.QGDTGDWIGTFLGHK.G	1630.77	0.94		3
			K.AATAAADFTAK.V	1036.52	0		2
			R.FSPDGELYASGSEDGTLR.L	1899.85	0		2
			R.LWQTVVGK.T	929.534	0		2
O43488	AKR7A2 Aflatoxin B1 aldehyde reductase member 2	AKR7A2			0.95	0.07	2
			R.FYAYNPLAGGLLTGK.Y	1583.83	1		2
			R.VASVLGTMEMGR.R	1249.62	0.9		2
			K.ALQAAYGASAPSVTSAALR.W	1803.95	0		2
			R.FFGNSWAETYR.N	1376.62	0		2
P43034	PAFAH1B1 Platelet-activating factor acetylhydrolase IB subu	PAFAH1B1			0.95	0	2
			K.TAPYVVTGSVDQTVK.V	1563.81	0.95		2
			K.VWDYETGDFER.T	1415.6	0		2
P61978	HNRNPK Heterogeneous nuclear ribonucleoprotein K	HNRNPK			0.95	0.18	23
			K.IDEPLEGSEDR.I	1258.57	0.7		2
			K.IILDLISESPIK.G	1339.8	0.86		2
			K.RPAEDMEEEQAFKR.S	1734.8	0.55		3
			R.GGDLMAYDRR.G	1152.53	1.11		2
			R.GSYGDLGGPIITTQVTIPK.D	1917.03	0.81		2
			R.IITITGTQDQIQNAQYLLQNSVK.Q	2589.38	0.94		2
			R.IITITGTQDQIQNAQYLLQNSVK.Q	2589.38	1		3
			R.LLIHQSLAGGIIGVK.G	1517.93	1.12		2
			R.LLIHQSLAGGIIGVK.G	1517.93	1.1		3
			R.NTDEMVELR.I	1105.51	0.95		2
			R.SRNTDEMVELR.I	1348.64	1.07		2
			R.TDYNASVSVPDSSGPER.I	1779.79	0.67		2
			R.VVLIGGKPDR.V	1052.63	0.95		2
			K.GSDFDCELR.L	1097.44	0		2
			K.LFQECCPHSTDR.V	1548.64	0		2
			R.GGDLMAYDR.R	996.433	0		2
			R.NLPLPPPPPPR.G	1193.69	0		2
Q12931	TRAP1 Heat shock protein 75 kDa, mitochondrial	TRAP1			0.95	4.07	23
			K.AFLDALQNQAEASSK.I	1591.78	0.88		2
			K.ETEELMAWMR.N	1294.57	0.84		2
			K.HEFQAETK.K	988.461	0.49		2
			K.KLLDIVAR.S	926.591	0.9		2
			K.LRDVLQQR.L	1026.59	1.08		2
			K.TDAPLNIR.S	898.487	0.99		2
			K.YSNFVSFPLYLNGR.R	1675.84	0.91		2
			R.AQLLQPTLEINPR.H	1491.84	0.71		2
			R.EGIVTATEQEVK.E	1302.67	1.11		2
			R.EGIVTATEQEVKEDIAK.L	1858.95	0.7		2
			R.EGIVTATEQEVKEDIAK.L	1858.95	0.86		3
			R.ELGSSVALYSR.K	1180.61	1.05		2
			R.ELISNASDALEK.L	1288.65	1.07		2
			R.ELLQESALIR.K	1170.66	1.07		2
			R.HLAEHSPYYEAMK.K	1574.72	1.04		3
			R.LDTHPAMVTVLEMGAAR.H	1810.91	0.89		3
			R.LNELLVK.A	827.512	1.08		2
			R.MNTLQAIWMMDPK.D	1577.74	0.79		2
			R.YESSALPSGQLTSLSEYASR.M	2146.03	1.02		2
			R.YESSALPSGQLTSLSEYASR.M	2146.03	1.05		3
			R.YVAQAHDKPR.Y	1183.61	0.87		2
			R.YVAQAHDKPR.Y	1183.61	20		3
			K.LVSDGQALPEMEIHLQTNAEK.G	2323.16	0		3
			R.HLAEHSPYYEAMK.K	1574.72	0		2
			R.LDTHPAMVTVLEMGAAR.H	1810.91	0		2
Q8NC51	SERBP1 Plasminogen activator inhibitor 1 RNA-binding prot	SERBP1			0.95	0.01	2
			K.EAGGGGVGGPGAK.S	1012.49	0.96		2
			K.SAAQAAAQTNSNAAGK.Q	1459.7	0.95		2
			R.RPDQQLQGEGK.I	1254.63	0.95		2
Q8TAQ2	SMARCC2 SWI/SNF complex subunit SMARCC2	SMARCC2			0.95	0.07	23
			K.AKHLAAVEER.K	1122.61	0.93		2
			K.HLAAVEER.K	923.482	0.99		2
			R.ALPEFFNGK.N	1021.52	0.82		2
			R.DIGEGNLSTAAAAALAAAAVK.A	1884	1		2
			R.DIGEGNLSTAAAAALAAAAVK.A	1884	0.87		3
			R.NFMIDTYR.L	1058.49	0.97		2
			R.EGGGAIEEEAKEK.T	1345.64	0		2
			R.LNPQEYLTSTACR.R	1551.74	0		2
			R.TQDECILHFLR.L	1430.7	0		3
Q96RP9	GFM1 Elongation factor G, mitochondrial	GFM1			0.95	0.14	2
			K.GIVDLIEER.A	1042.57	1.02		2
			K.KGDTIYNTR.T	1066.54	0.82		2
			R.DNSHPFVGLAFK.L	1330.67	0.81		2
			R.FGQLTYVR.S	982.524	1.15		2
			R.YNVPFLTFINK.L	1354.73	0.95		2
			K.GKDGVGAVMDSMELER.Q	1692.78	0		2
			R.ETITAPVPFDFTHK.K	1601.81	0		3
			R.SFTPVFLGSALK.N	1265.7	0		2
O95347	SMC2 Structural maintenance of chromosomes protein 2	SMC2			0.96	9.56	2
			K.DTSATTALELVAGER.L	1532.77	20		2
			K.TILEEEITPTIQK.L	1513.82	0.76		2
			R.ALEEELAGLK.N	1071.58	1.1		2
			R.AMNVLTEAEER.Y	1261.6	0.81		2
			K.QQLEAVNEAIK.S	1241.66	0		2
			K.YLINGVNANNTR.V	1347.69	0		2
P16152	CBR1 Carbonyl reductase [NADPH] 1	CBR1			0.96	0.26	2
			R.GQAAVQQLQAEGLSPR.F	1651.86	0.78		2
			R.SETITEEELVGLMNK.F	1691.83	1.15		2
			K.SPEEGAETPVYLALLPPDAEGPHGQFVSEK.R	3164.54	0		3
			R.VVNVSSIMSVR.A	1189.65	0		2
P30566	ADSL Adenylosuccinate lyase	ADSL			0.96	0	2
			R.VLSQQAASVVK.Q	1128.65	0.96		2
			K.QEGGDNDLIER.I	1244.56	0		2
			R.NALDLLLPK.L	995.601	0		2
Q14683	SMC1A Structural maintenance of chromosomes protein 1A	SMC1A			0.96	0.26	23
			K.TVALDGTLFQK.S	1191.65	1.12		2
			R.AATLAQELEK.F	1072.58	0.99		2
			R.DLTLEENQVKK.Y	1315.7	0.81		2
			R.GEPETFLPLDYLEVKPTDEK.L	2320.16	0.62		3
			R.HLALNLQEK.S	1064.6	1.37		2
			R.TALFEEISR.S	1064.55	0.94		2
			K.ADQDRLDLEER.K	1358.64	0		2
			K.ELNQVMEQLGDAR.I	1501.72	0		2
			K.KSEVNDKNHEMEEIR.K	1856.87	0		3
			K.LNEQQSVLQR.I	1213.64	0		2
			K.LYHNEVEIEK.L	1272.63	0		2
			K.NMDAIIVDSEK.T	1233.59	0		2
			K.SKLESELANFGPR.I	1446.75	0		2
			K.VVQLHEYSEELEK.L	1601.79	0		2
			K.YSQSDLEQTK.T	1197.55	0		2
			R.AFVSMVYSEEGAEDR.T	1688.74	0		2
			R.DKFQETSDEFEAAR.K	1671.74	0		2
			R.FTAIIGPNGSGK.S	1160.62	0		2
			R.SGELAQEYDKR.K	1294.62	0		2
			R.VIVGGSSEYK.I	1037.54	0		2
Q7L0Y3	TRMT10C tRNA methyltransferase 10 homolog C	TRMT10C			0.96	0.18	2
			K.LLETTEEDKQK.N	1332.68	0.83		2
			K.VYVIGSFVDK.S	1125.61	1.09		2
			K.SMQPGTSLAK.A	1018.51	0		2
			K.SSVQEECVSTISSSKDEDPLAATR.E	2596.2	0		3
			K.TLMECVSNTAK.K	1252.58	0		2
Q92598	HSPH1 Heat shock protein 105 kDa	HSPH1			0.96	0.14	2
			K.DISTTLNADEAVAR.G	1474.73	0.77		2
			K.VEDVSAVEIVGGATR.I	1500.78	0.94		2
			K.VLGTAFDPFLGGK.N	1320.71	0.65		2
			R.AGGIETIANEFSDR.C	1478.7	0.98		2
			R.FVVQNVSAQK.D	1118.61	0.98		2
			R.GCALQCAILSPAFK.V	1534.76	0.98		2
			K.FICEQDHQNFLR.L	1605.74	0		2
			K.MIMQDKLEK.E	1134.58	0		2
			K.NAVEEYVYEFR.D	1417.65	0		2
			R.LLTETEDWLYEEGEDQAK.Q	2168.98	0		2
			R.NHAAPFSK.V	870.435	0		2
Q96C36	PYCR2 Pyrroline-5-carboxylate reductase 2	PYCR2			0.96	1.15	23
			K.IIASSPEMNLPTVSALR.K	1797.97	0.57		2
			R.ELQSMADQEK.I	1177.53	0.96		2
			R.GFTAAGILSAHK.I	1171.63	3.33		2
			R.SLLINAVEASCIR.T	1444.77	1.08		2
			R.VKLESPTVSTLTPSSPGK.L	1827	0.61		3
			K.IIASSPEMNLPTVSALRK.M	1927.06	0		3
			K.LESPTVSTLTPSSPGK.L	1599.84	0		2
			K.LMAFQPAPK.V	1001.54	0		2
			R.TRELQSMADQEK.I	1434.68	0		2
			R.VKLESPTVSTLTPSSPGK.L	1827	0		2
Q99797	MIPEP Mitochondrial intermediate peptidase	MIPEP			0.96	0.3	2
			K.NPETVMQFLEK.L	1334.65	0.95		2
			R.HYQTGQPLPK.N	1167.6	0.96		2
			R.VADLADFVK.I	976.523	1.48		2
Q9UBF2	COPG2 Coatomer subunit gamma-2	COPG2			0.96	0	2
			R.SIATLAITTLLK.T	1243.78	0.96		2
			R.ITDGTMLQAIER.Y	1346.69	0		2
O00410	IPO5 Importin-5	IPO5			0.97	0.04	2
			K.HIVENAVQK.E	1036.57	1		2
			K.VIAALLQTMEDQGNQR.V	1785.9	0.94		2
			K.LCGDTSLNNMQR.Q	1407.62	0		2
			R.VAAAESMPLLLECAR.V	1629.82	0		2
P11940	PABPC1 Polyadenylate-binding protein 1	PABPC1			0.97	0.12	2
			K.FGPALSVK.V	817.47	0.92		2
			K.NLDDGIDDER.L	1160.49	0.85		2
			K.SGVGNIFIK.N	933.528	1.11		2
			R.ALDTMNFDVIK.G	1265.63	1.02		2
			R.KEFSPFGTITSAK.V	1411.73	0.91		2
			R.QAHLTNQYMQR.M	1388.66	0.92		2
			R.SLGYAYVNFQQPADAER.A	1928.91	1.17		2
			R.YQGVNLYVK.N	1082.58	1.12		2
			K.FSPAGPILSIR.V	1156.66	0		2
			K.GFGFVCFSSPEEATK.A	1661.74	0		2
			K.NFGEDMDDER.L	1226.45	0		2
			R.AKEFTNVYIK.N	1211.65	0		2
			R.IVATKPLYVALAQR.K	1541.93	0		2
P12268	IMPDH2 Inosine-5-monophosphate dehydrogenase 2	IMPDH2			0.97	0.17	2
			K.NLIDAGVDALR.V	1155.62	1		2
			K.VAQGVSGAVQDK.G	1157.6	0.93		2
			R.EDLVVAPAGITLK.E	1324.76	0.77		2
			R.VRDVFEAK.A	962.519	1.18		2
			K.DKYPNLQVIGGNVVTAAQAK.N	2086.13	0		3
			K.EANEILQR.S	971.504	0		2
			K.KYEQGFITDPVVLSPK.D	1820.98	0		2
			K.LPIVNEDDELVAIIAR.T	1778.98	0		2
			K.YEQGFITDPVVLSPK.D	1691.88	0		2
			R.FGVPVIADGGIQNVGHIAK.A	1892.03	0		3
			R.RFGVPVIADGGIQNVGHIAK.A	2048.14	0		3
			R.TSSAQVEGGVHSLHSYEK.R	1915.91	0		2
			R.TSSAQVEGGVHSLHSYEK.R	1915.91	0		3
			R.YFSEADKIK.V	1099.56	0		2
P38159	RBMX RNA-binding motif protein, X chromosome	RBMX			0.97	0	2
			K.LFIGGLNTETNEK.A	1434.74	0.97		2
			R.IVEVLLMK.D	943.578	0		2
P49588	AARS Alanine--tRNA ligase, cytoplasmic	AARS			0.97	0.21	23
			K.AQTAPNKDVQR.E	1226.64	0.75		3
			K.ASEWVQQVSGLMDGK.G	1633.78	1.25		2
			K.KAEEIANEMIEAAK.A	1545.77	0.9		2
			K.QIWQNLGLDDTK.I	1429.72	1.29		2
			K.SIDTGMGLER.L	1077.51	1.07		2
			K.VDDSSEDKTEFTVK.N	1598.73	0.82		2
			K.VGAEDADGIDMAYR.V	1481.65	0.97		2
			K.AQTAPNKDVQR.E	1226.64	0		2
			K.AVYTQDCPLAAAK.A	1406.69	0		2
			K.GLVVDMDGFEEER.K	1494.67	0		2
			K.ITCLCQVPQNAANR.G	1643.79	0		2
			R.RIVAVTGAEAQK.A	1241.71	0		2
P51149	RAB7A Ras-related protein Rab-7a	RAB7A			0.97	0.07	2
			K.EAINVEQAFQTIAR.N	1588.82	1.02		2
			K.VIILGDSGVGK.T	1056.62	0.92		2
			R.DPENFPFVVLGNK.I	1474.75	0		2
P52292	KPNA2 Importin subunit alpha-1	KPNA2			0.97	0.14	2
			K.GINSSNVENQLQATQAAR.K	1899.94	0.97		2
			K.LLGASELPIVTPALR.A	1548.92	0.75		2
			K.TGVVPQLVK.L	939.575	1.01		2
			K.EATWTMSNITAGR.Q	1436.67	0		2
			R.NKNPAPPIDAVEQILPTLVR.L	2185.23	0		3
			R.NNQGTVNWSVDDIVK.G	1687.82	0		2
			R.NVSSFPDDATSPLQENR.N	1875.86	0		2
P62314	SNRPD1 Small nuclear ribonucleoprotein Sm D1	SNRPD1			0.97	0	3
			K.NGTQVHGTITGVDVSMNTHLK.A	2209.1	0.97		3
			K.LSHETVTIELK.N	1268.7	0		2
			K.NREPVQLETLSIR.G	1553.85	0		3
Q03252	LMNB2 Lamin-B2	LMNB2			0.97	0	2
			R.LQEKEELR.E	1043.56	0.97		2
			R.GLESDVAELR.A	1087.55	0		2
			R.KLLEGEEER.L	1101.57	0		2
			R.RLVEVDSSR.Q	1059.57	0		2
			R.TVLVNADGEEVAMR.T	1502.74	0		2
Q8N3U4	STAG2 Cohesin subunit SA-2	STAG2			0.97	0	2
			R.HMQNSEIIR.K	1126.56	0.97		2
			R.NSLLAGGDDDTMSVISGISSR.G	2094.99	0		2
Q99459	CDC5L Cell division cycle 5-like protein	CDC5L			0.97	0.29	2
			K.AQDVLVQEMEVVK.Q	1486.77	1.37		2
			K.VGQASEIAR.Q	929.493	1.11		2
			R.LGLLGLPAPK.N	977.627	0.83		2
			R.QVVQTPNTVLSTPFR.T	1685.91	0.74		2
			K.ESDLPSAILQTSGVSEFTK.K	2009	0		2
			K.LVLPAPQISDAELQEVVK.V	1949.09	0		2
			K.NDFEIVLPENAEK.E	1516.74	0		2
			R.EIDDTYIEDAADVDAR.K	1809.79	0		2
Q9BX68	HINT2 Histidine triad nucleotide-binding protein 2, mito	HINT2			0.97	0	3
			R.ISQAEEEDQQLLGHLLLVAK.Q	2234.2	0.97		3
			K.AQQATPGGAAPTIFSR.I	1571.81	0		2
			R.DVAPQAPVHFLVIPK.K	1629.92	0		2
O00303	EIF3F Eukaryotic translation initiation factor 3 subunit	EIF3F			0.98	0	2
			R.TMGVMFTPLTVK.Y	1323.69	0.98		2
			K.AYVSTLMGVPGR.T	1249.65	0		2
O75369	FLNB Filamin-B	FLNB			0.98	0.23	2
			K.SPFTVGVAAPLDLSK.I	1500.82	0.61		2
			K.VLFASQEIPASPFR.V	1560.83	0.73		2
			R.IGNLQTDLSDGLR.L	1400.73	1.1		2
			R.LLGWIQNK.I	970.56	1.14		2
			R.VTEAEIVPMGK.N	1172.61	0.98		2
			K.AGLAPLEVR.V	924.539	0		2
			K.APLNVQFNSPLPGDAVK.D	1765.94	0		2
			K.DLDIIDNYDYSHTVK.Y	1809.84	0		2
			K.SPFEVQVGPEAGMQK.V	1602.77	0		2
			K.VMYTPMAPGNYLISVK.Y	1782.9	0		2
			K.VTASGPGLSSYGVPASLPVDFAIDAR.D	2547.3	0		2
			K.VVASGPGLEHGK.V	1149.61	0		2
			R.LVSPGSANETSSILVESVTR.S	2046.07	0		2
P07814	EPRS Bifunctional glutamate/proline--tRNA ligase	EPRS			0.98	5.09	23
			K.EVIPVNVPEAQEEMKEVAK.H	2139.1	0.91		3
			K.FVELPGAEMGK.V	1176.58	1.1		2
			K.KEENLADWYSQVITK.S	1823.91	1.21		3
			K.KGDIIQLQR.R	1069.62	1.1		2
			K.LTVAENEAETK.L	1203.6	0.96		2
			K.NLQMWEEMK.K	1207.54	0.97		2
			K.NQGGGLSSSGAGEGQGPK.K	1586.73	0.89		2
			K.QFIAAQGSSR.S	1063.54	0.79		2
			K.TKVEATKNETSAPFK.E	1649.86	0.8		3
			K.VASQGEVVR.K	943.509	1.04		2
			K.VIDPVAPR.Y	865.502	0.63		2
			R.AIQGGTSHHLGQNFSK.M	1680.83	20		2
			R.AIQGGTSHHLGQNFSK.M	1680.83	1.06		3
			R.VAVQGDVVR.E	941.529	0.99		2
			K.ERPTPSLNNNCTTSEDSLVLYNR.V	2680.26	0		3
			K.KEENLADWYSQVITK.S	1823.91	0		2
			K.NPEVGLKPVWYSPK.V	1612.86	0		2
			K.QFAYQNSWGLTTR.T	1570.75	0		2
			K.SLYDEVAAQGEVVR.K	1534.76	0		2
			K.TGQEYKPGNPPAEIGQNISSNSSASILESK.S	3103.51	0		3
			K.THMVVANTMEDFQK.I	1649.75	0		2
			K.THVADFAPEVAWVTR.S	1697.85	0		2
			K.TKVEATKNETSAPFK.E	1649.86	0		2
			R.DQDLEPGAPSMGAK.S	1414.64	0		2
			R.KDPSKNQGGGLSSSGAGEGQGPK.K	2143.03	0		3
			R.SVVNMEWDK.I	1106.51	0		2
P09936	UCHL1 Ubiquitin carboxyl-terminal hydrolase isozyme L1	UCHL1			0.98	0	2
			R.LGVAGQWR.F	885.482	0.98		2
			K.QFLSETEK.M	980.481	0		2
			R.MPFPVNHGASSEDTLLK.D	1841.9	0		2
P23368	ME2 NAD-dependent malic enzyme, mitochondrial	ME2			0.98	0.11	2
			K.GMAFTLQER.Q	1051.51	1.02		2
			K.IETQDIQALR.F	1185.64	1.14		2
			R.CLFASGSPFGPVK.L	1365.68	0.9		2
			R.TQQYDDLIDEFMK.A	1644.73	0.93		2
			K.ALTSQLTDEELAQGR.L	1630.82	0		2
			K.VISKPISEHK.I	1136.66	0		2
			R.DRTQQYDDLIDEFMK.A	1916.87	0		3
P42126	ECI1 Enoyl-CoA delta isomerase 1, mitochondrial	ECI1			0.98	0.09	2
			K.AVQELWLR.L	1013.57	1.06		2
			R.DADVQNFVSFISK.D	1468.72	0.98		2
			R.VLVEPDAGAGVAVMK.F	1454.78	0.88		2
			R.VLVEPDAGAGVAVM(15.995)K.F	1326.69	0		2
P42765	ACAA2 3-ketoacyl-CoA thiolase, mitochondrial	ACAA2			0.98	0.19	23
			K.AANDAGYFNDEMAPIEVK.T	1954.88	1.34		2
			K.DFTATDLSEFAAK.A	1414.66	0.97		2
			K.DGTVTAGNASGVADGAGAVIIASEDAVKK.H	2644.34	0.98		3
			R.TPFGAYGGLLK.D	1122.61	0.94		2
			K.DGTVTAGNASGVADGAGAVIIASEDAVK.K	2516.24	0		3
			K.TNVNGGAIALGHPLGGSGSR.I	1833.94	0		2
			K.TNVNGGAIALGHPLGGSGSR.I	1833.94	0		3
P49915	GMPS GMP synthase [glutamine-hydrolyzing]	GMPS			0.98	0.18	23
			R.IMYDLTSKPPGTTEWE.-	1867.87	0.67		2
			R.QADFEAHNILR.E	1312.65	0.98		3
			R.SGNIVAGIANESK.K	1258.65	0.98		2
			R.ESQSVEEALKK.L	1246.64	0		2
P55795	HNRNPH2 Heterogeneous nuclear ribonucleoprotein H2	HNRNPH2			0.98	0.17	2
			K.IQNGTSGIR.F	944.504	1.15		2
			R.DLNYCFSGMSDHR.Y	1600.64	0.94		2
			R.STGEAFVQFASQEIAEK.A	1840.88	0.84		2
			R.THYDPPR.K	884.414	0.69		2
			R.VHIEIGPDGR.V	1091.57	1.03		2
			R.YIEIFK.S	811.448	1.07		2
			K.HTGPNSPDTANDGFVR.L	1683.76	0		2
			K.HTGPNSPDTANDGFVR.L	1683.76	0		3
Q00341	HDLBP Vigilin	HDLBP			0.98	0.24	23
			K.ASVITQVFHVPLEER.K	1723.93	1.06		3
			K.LGQALTEVYAK.A	1191.65	0.98		2
			R.IEGDPQGVQQAK.R	1268.64	0.61		2
			K.IDLPAENSNSETIIITGK.R	1915	0		2
			R.LVGEIMQETGTR.I	1332.67	0		2
			R.VKELQAEQEDR.A	1343.67	0		2
Q00688	FKBP3 Peptidyl-prolyl cis-trans isomerase FKBP3	FKBP3			0.98	0.04	2
			R.AWTVEQLR.S	1001.53	0.95		2
			R.GWDEALLTMSK.G	1249.6	1		2
Q13126	MTAP S-methyl-5-thioadenosine phosphorylase	MTAP			0.98	0	2
			K.IGIIGGTGLDDPEILEGR.T	1823.96	0.98		2
			K.GTMVTIEGPR.F	1059.54	0		2
Q13557	CAMK2D Calcium/calmodulin-dependent protein kinase type I	CAMK2D			0.98	0.28	2
			K.GAILTTMLATR.N	1146.64	1.17		2
			R.DLKPENLLLASK.S	1339.77	0.78		2
			K.AGAYDFPSPEWDTVTPEAK.D	2080.95	0		2
			R.FTDEYQLFEELGK.G	1617.76	0		2
Q15149	PLEC Plectin	PLEC			0.98	0	2
			R.SLVPAAELLESR.V	1283.71	0.98		2
			R.LSYTQLLR.R	992.566	0		2
Q15435	PPP1R7 Protein phosphatase 1 regulatory subunit 7	PPP1R7			0.98	0	2
			K.IEGLQNLVNLR.E	1267.72	0.98		2
Q8NCW5	NAXE NAD(P)H-hydrate epimerase	NAXE			0.98	0.62	2
			K.GNAGGIQPDLLISLTAPK.K	1763.98	0.54		2
			K.LFGYEPTIYYPK.R	1489.75	1.41		2
Q9UQE7	SMC3 Structural maintenance of chromosomes protein 3	SMC3			0.98	0.14	23
			K.ALDQFVNFSEQK.E	1424.69	0.8		2
			K.INQMATAPDSQR.L	1330.63	0.8		2
			K.KGDVEGSQSQDEGEGSGESER.G	2166.9	1.17		3
			K.NDVMNLLESAGFSR.S	1551.74	1.13		2
			K.NFSEVFQK.L	997.487	0.9		2
			K.QVIIQGFR.S	959.555	0.99		2
			R.DSILSEMK.M	921.448	1.02		2
			R.KAEEELGELEAK.L	1344.68	0.97		2
			K.DLEDTEANKEK.N	1290.59	0		2
			K.EHMDAINHDTK.E	1309.57	0		2
			K.KGDVEGSQSQDEGEGSGESER.G	2166.9	0		2
			K.MNLPGEVTFLPLNK.L	1571.84	0		2
			R.ALEYTIYNQELNETR.A	1855.9	0		2
			R.EENAEQQALAAK.R	1300.63	0		2
			R.LFYHIVDSDEVSTK.I	1651.81	0		2
			R.SEDLDNSIDKTEAGIK.E	1733.83	0		2
			R.VDALNDEIR.Q	1043.52	0		2
contaminant_UBIQUITIN09	cimageipi-contaminant_UBIQUITIN09 no description	cimageipi-contaminant_UBIQUITIN09			0.98	0	2
			R.LGVAGQWR.F	885.482	0.98		2
			K.QFLSETEK.M	980.481	0		2
			R.MPFPVNHGASSEDTLLK.D	1841.9	0		2
A0A0B4J2D5	GATD3B Glutamine amidotransferase-like class 1 domain-con	GATD3B			0.99	0.13	23
			K.EVVEAHVDQK.N	1152.58	1.02		2
			K.ITDLANLSAANHDAAIFPGGFGAAK.N	2442.24	0.74		3
			K.NLSTFAVDGK.D	1050.53	1.01		2
			R.KVLELTGK.-	886.549	0.97		2
P0DPI2	GATD3A Glutamine amidotransferase-like class 1 domain-con	GATD3A			0.99	0.13	23
			K.EVVEAHVDQK.N	1152.58	1.02		2
			K.ITDLANLSAANHDAAIFPGGFGAAK.N	2442.24	0.74		3
			K.NLSTFAVDGK.D	1050.53	1.01		2
			R.KVLELTGK.-	886.549	0.97		2
Q92973	TNPO1 Transportin-1	TNPO1			0.99	0	2
			K.TLLENTAITIGR.L	1300.74	0.99		2
			K.LIPVLVNGMK.Y	1082.65	0		2
			K.SECLNNIGDSSPLIR.A	1673.8	0		2
Q96L92	SNX27 Sorting nexin-27	SNX27			0.99	0	2
			R.EFANFTFPR.L	1127.54	0.99		2
Q99729	HNRNPAB Heterogeneous nuclear ribonucleoprotein A/B	HNRNPAB			0.99	0.41	23
			K.EVYQQQQYGSGGR.G	1498.68	0.85		2
			K.MFVGGLSWDTSKK.D	1454.72	0.78		2
			K.MFVGGLSWDTSKK.D	1454.72	1.68		3
			R.GFGFILFK.D	927.522	1.13		2
			K.M(15.995)FVGGLSWDTSKK.D	149.051	0		2
			K.MFVGGLSWDTSK.K	1326.63	0		2
Q9BS26	ERP44 Endoplasmic reticulum resident protein 44	ERP44			0.99	13.44	2
			K.EDTESLEIFQNEVAR.Q	1778.83	20		2
			R.DLAEITTLDR.S	1145.59	0.99		2
			R.VDCDQHSDIAQR.Y	1442.62	0		2
Q9Y606	PUS1 tRNA pseudouridine synthase A	PUS1			0.99	0	2
			K.TIEDDLVSALVR.S	1329.71	0.99		2
			K.GYAPESVLER.S	1119.56	0		2
			R.LSAETLQQVNR.L	1257.67	0		2
O43175	PHGDH D-3-phosphoglycerate dehydrogenase	PHGDH			1	0.22	2
			K.FMGTELNGK.T	995.475	1.22		2
			K.GTIQVITQGTSLK.N	1344.76	1.14		2
			K.ILQDGGLQVVEK.Q	1297.72	1.06		2
			K.NAGNCLSPAVIVGLLK.E	1624.9	0.81		2
			K.QADVNLVNAK.L	1070.57	0.98		2
			K.VTADVINAAEK.L	1129.6	1		2
			R.AGTGVDNVDLEAATR.K	1487.72	0.92		2
			R.CGEEIAVQFVDMVK.G	1623.76	1.61		2
			R.DLPLLLFR.T	985.596	0.95		2
			R.GGIVDEGALLR.A	1098.6	1.23		2
			R.QIPQATASMK.D	1073.55	0.93		2
			R.ALQSGQCAGAALDVFTEEPPRDR.A	2488.18	0		3
			R.TQTSDPAM(15.995)LPTMIGLLAEAGVR.L	849.354	0		3
O75439	PMPCB Mitochondrial-processing peptidase subunit beta	PMPCB			1	0.13	2
			R.SPAIAAVGPIK.Q	1022.61	0.81		2
			R.STQAATQVVLNVPETR.V	1712.91	1.06		2
			R.TILGPTENIK.S	1084.61	1		2
			K.TNMLLQLDGSTPICEDIGR.Q	2133.03	0		2
			R.IDAVNAETIR.E	1100.58	0		2
			R.IVLAAAGGVSHDELLDLAK.F	1892.04	0		3
			R.LCTSVTESEVAR.A	1350.64	0		2
			R.SFGGGMNLSSK.L	1083.5	0		2
P06753	TPM3 Tropomyosin alpha-3 chain	TPM3			1	0.18	23
			K.HIAEEADR.K	939.441	1.06		2
			K.LEEAEKAADESER.G	1475.67	0.93		2
			K.LEEAEKAADESER.G	1475.67	0.88		3
			K.YSQKEDKYEEEIK.I	1687.79	1.33		3
			R.IQLVEEELDR.A	1242.65	1.14		2
			R.KYEEVAR.K	893.461	0.88		2
P09496	CLTA Clathrin light chain A	CLTA			1	0.18	2
			Q.AAEEAFVNDIDESSPGTEWER.V	2352.02	0.87		2
			R.LEALDANSR.K	987.499	1.12		2
			R.LQSEPESIRK.W	1185.64	0		2
P10809	HSPD1 60 kDa heat shock protein, mitochondrial	HSPD1			1	2.93	23
			K.APGFGDNR.K	832.383	0.88		2
			K.APGFGDNRK.N	960.478	0.85		2
			K.CEFQDAYVLLSEK.K	1600.74	1.24		2
			K.CEFQDAYVLLSEK.K	1600.74	1.07		3
			K.CEFQDAYVLLSEKK.I	1728.84	1.28		3
			K.DDAMLLK.G	804.405	1.15		2
			K.EIGNIISDAMKK.V	1317.7	0.96		3
			K.GANPVEIR.R	854.461	0.88		2
			K.IGIEIIKR.T	940.607	1.01		2
			K.IMQSSSEVGYDAMAGDFVNMVEK.G	2508.11	1.13		2
			K.IMQSSSEVGYDAMAGDFVNMVEK.G	2508.11	1.06		3
			K.IPAMTIAK.N	843.489	0.91		2
			K.ISSIQSIVPALEIANAHR.K	1919.07	0.88		2
			K.ISSIQSIVPALEIANAHR.K	1919.07	1.04		3
			K.LSDGVAVLK.V	900.528	1.07		2
			K.LVQDVANNTNEEAGDGTTTATVLAR.S	2560.24	1.06		2
			K.LVQDVANNTNEEAGDGTTTATVLAR.S	2560.24	1.05		3
			K.NAGVEGSLIVEK.I	1214.65	0.97		2
			K.SIDLKDKYK.N	1108.61	0.92		2
			K.TLNDELEIIEGMK.F	1503.75	0.98		2
			K.TLNDELEIIEGMK.F	1503.75	0.96		3
			K.VGEVIVTK.D	843.507	1.12		2
			K.VGEVIVTKDDAMLLK.G	1629.9	0.98		2
			K.VGEVIVTKDDAMLLK.G	1629.9	0.98		3
			K.VGGTSDVEVNEK.K	1232.59	0.99		2
			K.VGGTSDVEVNEKK.D	1360.68	1.01		2
			K.VGGTSDVEVNEKK.D	1360.68	1.03		3
			K.VGGTSDVEVNEKKDR.V	1631.81	0.91		2
			K.VGGTSDVEVNEKKDR.V	1631.81	0.87		3
			K.VGLQVVAVK.A	911.58	1.15		2
			K.VTKDGVTVAK.S	1016.59	0.95		2
			R.AAVEEGIVLGGGCALLR.C	1683.9	1.09		2
			R.AAVEEGIVLGGGCALLR.C	1683.9	1.05		3
			R.CIPALDSLTPANEDQK.I	1770.85	0.73		2
			R.GVMLAVDAVIAELKK.Q	1555.9	1.09		2
			R.GVMLAVDAVIAELKK.Q	1555.9	0.85		3
			R.GYISPYFINTSK.G	1388.7	0.93		2
			R.IQEIIEQLDVTTSEYEKEK.L	2295.16	0.82		2
			R.IQEIIEQLDVTTSEYEKEK.L	2295.16	1.15		3
			R.TLKIPAMTIAK.N	1185.72	20		3
			R.TVIIEQSWGSPK.V	1343.71	0.89		2
			R.VTDALNATR.A	959.504	1.05		2
			K.CEFQDAYVLLSEKK.I	1728.84	0		2
			K.DRVTDALNATR.A	1230.63	0		2
			K.EIGNIISDAMK.K	1189.6	0		2
			K.IM(15.995)QSSSEVGYDAMAGDFVNMVEK.G	262.135	0		2
			K.IM(15.995)QSSSEVGYDAMAGDFVNMVEK.G	262.135	0		3
			K.IMQSSSEVGYDAM(15.995)AGDFVNMVEK.G	1416.59	0		2
			K.IMQSSSEVGYDAM(15.995)AGDFVNMVEK.G	1416.59	0		3
			K.IMQSSSEVGYDAMAGDFVNM(15.995)VEK.G	2151.9	0		2
			K.ISSIQSIVPALEIANAHRK.P	2047.16	0		4
			K.KISSIQSIVPALEIANAHR.K	2047.16	0		3
			K.KISSIQSIVPALEIANAHR.K	2047.16	0		4
			K.QSKPVTTPEEIAQVATISANGDK.E	2384.23	0		3
			K.TLNDELEIIEGM(15.995)K.F	1375.65	0		2
			K.TLNDELEIIEGM(15.995)KFDR.G	1375.65	0		3
			K.TLNDELEIIEGMKFDR.G	1922.95	0		3
			K.VGEVIVTKDDAM(15.995)LLK.G	1275.64	0		2
			K.VGEVIVTKDDAM(15.995)LLK.G	1275.64	0		3
			R.ALMLQGVDLLADAVAVTM(15.995)GPK.G	1829.96	0		3
			R.ALMLQGVDLLADAVAVTMGPK.G	2113.14	0		3
			R.IQEIIEQLDVTTSEYEK.E	2038.02	0		2
P15121	AKR1B1 Aldose reductase	AKR1B1			1	0.03	2
			K.REELFIVSK.L	1119.63	0.98		2
			K.TTAQVLIR.F	900.539	1.02		2
			K.SPPGQVTEAVK.V	1111.59	0		2
P15927	RPA2 Replication protein A 32 kDa subunit	RPA2			1	0.76	2
			K.HMSVSSIK.Q	887.453	1.54		2
			K.IDDMTAAPMDVR.Q	1333.6	0.46		2
			K.QAVDFLSNEGHIYSTVDDDHFK.S	2537.15	0		4
P41091	EIF2S3 Eukaryotic translation initiation factor 2 subunit	EIF2S3			1	0.27	2
			K.IVLTNPVCTEVGEK.I	1557.81	0.81		2
			R.QDLTTLDVTK.L	1132.6	1.19		2
			K.VGQEIEVRPGIVSK.D	1509.85	0		2
P54136	RARS Arginine--tRNA ligase, cytoplasmic	RARS			1	0.24	2
			K.AAYPDLENPPLLVTPSQQAK.F	2152.12	0.53		2
			K.SDGGYTYDTSDLAAIK.Q	1675.76	1.02		2
			R.LANIDEEMLQK.A	1302.65	1.02		2
			R.LLQQEEEIK.S	1128.6	1		2
			R.LQEVFGHAIK.A	1140.63	0.62		2
			K.HLPDNECIEK.V	1253.57	0		2
			K.NMINIISR.L	959.522	0		2
			R.MNDIVKEFEDR.G	1394.65	0		2
P54819	AK2 Adenylate kinase 2, mitochondrial	AK2			1	0.24	23
			K.LKATMDAGK.L	933.495	1.04		2
			K.LVSDEMVVELIEK.N	1502.79	1.01		2
			K.NGFLLDGFPR.T	1134.58	0.88		2
			K.NLETPLCK.N	973.49	0.99		2
			M.APSVPAAEPEYPK.G	1354.68	0.48		2
			R.AMVASGSELGK.K	1048.52	1.26		2
			R.AMVASGSELGKK.L	1176.62	1.34		2
			R.AVLLGPPGAGK.G	978.586	0.84		2
			R.LQAYHTQTTPLIEYYR.K	1997.01	0.97		3
			R.QAEMLDDLMEK.R	1321.59	1.08		2
			R.LQAYHTQTTPLIEYYR.K	1997.01	0		2
Q15428	SF3A2 Splicing factor 3A subunit 2	SF3A2			1	0.3	2
			K.EAPAQPAPEK.V	1036.52	0.48		2
			K.NHLGSYECK.L	1106.48	1.01		2
			K.TGSGGVASSSESNR.D	1294.57	1		2
			K.MEKPPAPPSLPAGPPGVK.R	1768.95	0		3
P06280	GLA Alpha-galactosidase A	GLA			1.01	0	2
			R.NFADIDDSWK.S	1209.53	1.01		2
			K.LGFYEWTSR.L	1157.55	0		2
			K.SILDWTSFNQER.I	1494.71	0		2
Q00610	CLTC Clathrin heavy chain 1	CLTC			1.01	0.19	23
			K.ADDPSSYMEVVQAANTSGNWEELVK.Y	2740.24	0.84		2
			K.EAIDSYIK.A	937.476	1.17		2
			K.IYIDSNNNPER.F	1333.63	0.78		2
			K.LLLPWLEAR.I	1109.66	0.98		2
			K.LLYNNVSNFGR.L	1295.66	0.98		2
			K.VSQPIEGHAASFAQFK.M	1715.86	0.93		3
			R.KFNALFAQGNYSEAAK.V	1757.87	1.13		3
			R.LASTLVHLGEYQAAVDGAR.K	1971.03	1.41		3
			R.NLQNLLILTAIK.A	1352.84	1.06		2
			R.NNLAGAEELFAR.K	1303.65	1.01		2
			R.VVGAMQLYSVDRK.V	1464.78	1.33		3
			K.AHTMTDDVTFWK.W	1450.66	0		2
			K.LHIIEVGTPPTGNQPFPK.K	1945.05	0		2
			K.LHIIEVGTPPTGNQPFPK.K	1945.05	0		3
			K.TLQIFNIEMK.S	1235.66	0		2
			R.KFNALFAQGNYSEAAK.V	1757.87	0		2
			R.LAELEEFINGPNNAHIQQVGDR.C	2464.22	0		3
			R.LASTLVHLGEYQAAVDGAR.K	1971.03	0		2
			R.TSIDAYDNFDNISLAQR.L	1942.91	0		2
Q14152	EIF3A Eukaryotic translation initiation factor 3 subunit	EIF3A			1.01	0.02	2
			R.FNVLQYVVPEVK.D	1433.79	1.03		2
			R.IGLINDMVR.F	1029.56	0.99		2
			R.LLDMDGIIVEK.Q	1244.67	1.01		2
			R.LLLTPWVK.F	968.606	0		2
			R.NQLTAMSSVLAK.A	1261.67	0		2
			R.RGPAEESSSWR.D	1260.58	0		2
Q6UB35	MTHFD1L Monofunctional C1-tetrahydrofolate synthase, mitoc	MTHFD1L			1.01	0.18	23
			K.AVIELLEK.S	913.548	1.47		2
			K.EIGLLADEIEIYGK.S	1561.82	1.16		2
			K.ITIGQGNTEK.G	1059.56	0.78		2
			K.THLSLSHQPDKK.G	1389.74	0.94		3
			K.YVLVAGITPTPLGEGK.S	1613.9	0.95		2
			R.DFILPISDVR.A	1173.64	1		2
			R.EFSEIQLAR.L	1091.56	1.24		2
			R.ILHENTQTDK.A	1197.6	0.96		2
			R.KITIGQGNTEK.G	1187.65	1.16		2
			R.LDIDPSTITWQR.V	1443.74	1.01		2
			R.LVPLVNGVR.E	965.602	1.07		2
			K.DIELSPEAQAK.I	1199.6	0		2
			K.DVDGVTDINLGK.L	1244.62	0		2
			K.LGINKTDPSTLTEEEVSK.F	1961	0		3
			K.LQPLSPVPSDIEISR.G	1649.9	0		2
			K.TDPSTLTEEEVSK.F	1434.67	0		2
			K.VLNALKPEKDVDGVTDINLGK.L	2238.23	0		3
O43707	ACTN4 Alpha-actinin-4	ACTN4			1.02	0.22	23
			K.ALDFIASK.G	863.475	1.02		2
			K.GISQEQMQEFR.A	1351.62	1.16		2
			K.HRDYETATLSDIK.A	1547.76	0.91		3
			K.LASDLLEWIR.R	1214.67	1.06		2
			K.LSGSNPYTTVTPQIINSK.W	1920	0.81		2
			K.LVSIGAEEIVDGNAK.M	1513.8	0.4		2
			K.MLDAEDIVNTARPDEK.A	1815.87	0.84		2
			K.MLDAEDIVNTARPDEK.A	1815.87	1.06		3
			K.MVSDINNGWQHLEQAEK.G	1998.93	1.12		3
			K.RDHALLEEQSK.Q	1324.67	0.93		2
			K.RDHALLEEQSK.Q	1324.67	0.99		3
			K.VLAGDKNFITAEELR.R	1674.89	1.1		3
			K.VLAVNQENEHLMEDYEK.L	2060.96	1.2		3
			K.VQQLVPK.R	810.496	0.59		2
			R.DYETATLSDIK.A	1254.6	0.97		2
			R.EAILAIHK.E	893.534	1.11		2
			R.ETTDTDTADQVIASFK.V	1740.81	1.31		2
			R.KDDPVTNLNNAFEVAEK.Y	1903.94	0.76		3
			R.MAPYQGPDAVPGALDYK.S	1791.85	0.64		2
			R.QFASQANVVGPWIQTK.M	1773.92	1.12		2
			R.TINEVENQILTR.D	1428.76	1.02		2
			R.VGWEQLLTTIAR.T	1385.77	1.19		2
			K.ACLISLGYDVENDR.Q	1623.76	0		2
			K.AGTQIENIDEDFRDGLK.L	1920.93	0		2
			K.CQLEINFNTLQTK.L	1607.8	0		2
			K.DGLAFNALIHR.H	1225.66	0		3
			K.GYEEWLLNEIR.R	1420.7	0		2
			K.HRDYETATLSDIK.A	1547.76	0		2
			K.HTNYTMEHIR.V	1300.6	0		2
			K.MVSDINNGWQHLEQAEK.G	1998.93	0		2
			K.TIQEMQQK.L	1004.5	0		2
			R.FAIQDISVEETSAK.E	1536.77	0		2
			R.KAGTQIENIDEDFRDGLK.L	2049.02	0		3
			R.KDDPVTNLNNAFEVAEK.Y	1903.94	0		2
O95373	IPO7 Importin-7	IPO7			1.02	0	2
			K.AFAVGVQQVLLK.V	1271.76	1.02		2
			K.QLQDIATLADQR.R	1370.72	0		2
			K.SDQNLQTALELTR.R	1487.76	0		2
P30101	PDIA3 Protein disulfide-isomerase A3	PDIA3			1.02	4.9	23
			K.FVMQEEFSR.D	1171.53	1.4		2
			K.LSKDPNIVIAK.M	1196.71	20		3
			K.MDATANDVPSPYEVR.G	1663.75	0.85		2
			K.QAGPASVPLRTEEEFKK.F	1886.99	0.93		3
			K.SEPIPESNDGPVK.V	1367.66	0.76		2
			K.VDCTANTNTCNK.Y	1396.57	2.01		2
			K.YGVSGYPTLK.I	1083.56	1.22		2
			R.DGEEAGAYDGPR.T	1235.51	1.01		2
			R.EATNPPVIQEEKPK.K	1578.83	0.69		2
			R.EATNPPVIQEEKPK.K	1578.83	0.69		3
			R.ELSDFISYLQR.E	1369.69	1.34		2
			R.GFPTIYFSPANK.K	1340.68	0.88		2
			R.GFPTIYFSPANKK.L	1468.77	1.09		2
			R.GFPTIYFSPANKK.L	1468.77	1.03		3
			R.LAPEYEAAATR.L	1190.59	1.02		2
			K.DLLIAYYDVDYEK.N	1618.78	0		2
			K.FEDKTVAYTEQK.M	1457.7	0		2
			K.IFRDGEEAGAYDGPR.T	1651.76	0		2
			K.M(15.995)DATANDVPSPYEVR.G	149.051	0		2
			K.QAGPASVPLR.T	994.556	0		2
			R.FLQDYFDGNLKR.Y	1514.75	0		2
			R.LKGIVPLAK.V	937.632	0		2
			R.TADGIVSHLKK.Q	1167.66	0		2
P36551	CPOX Oxygen-dependent coproporphyrinogen-III oxidase, m	CPOX			1.02	0.15	23
			K.EAEILEVLR.H	1070.6	1.06		2
			K.FGLFTPGSR.I	980.508	1.18		2
			K.KHCDDSFTPQEK.L	1490.65	1.04		3
			R.ATSLGRPEEEEDELAHR.C	1937.91	0.82		3
			R.AVVPSYIPLVK.K	1184.72	0.79		2
			R.IESILMSLPLTAR.W	1442.82	0.99		2
			K.AGVSISVVHGNLSEEAAK.Q	1766.92	0		2
			K.AGVSISVVHGNLSEEAAK.Q	1766.92	0		3
			K.HCDDSFTPQEK.L	1362.55	0		2
			K.KHCDDSFTPQEK.L	1490.65	0		2
			R.CSSFMAPPVTDLGELR.R	1778.83	0		2
			R.IESILM(15.995)SLPLTAR.W	704.378	0		2
			R.WEYMHSPSENSK.E	1493.62	0		2
P57740	NUP107 Nuclear pore complex protein Nup107	NUP107			1.02	0	2
			R.SGFGEISSPVIR.E	1247.65	1.02		2
			K.VFEELQATDK.K	1178.58	0		2
			K.YLFTLIR.A	924.543	0		2
			R.VLLQASQDENFGNTTPR.N	1888.93	0		2
Q10567	AP1B1 AP-1 complex subunit beta-1	AP1B1			1.02	0.13	2
			K.KGEIFELK.A	962.544	0.92		2
			R.NVEGQDMLYQSLK.L	1523.73	1.11		2
			R.DCPLNAEAASSK.L	1261.56	0		2
Q10713	PMPCA Mitochondrial-processing peptidase subunit alpha	PMPCA			1.02	0.2	2
			K.VTTLDNGLR.V	987.535	0.94		2
			R.DTTMYAVSADSK.G	1287.57	0.82		2
			R.EVLHSYLR.N	1015.55	1.08		2
			R.LTDEEVEMTR.M	1221.55	1.02		2
			R.LYLNVLNR.H	1003.58	1.36		2
			K.HGGICDCQTSR.D	1289.52	0		2
Q14247	CTTN Src substrate cortactin	CTTN			1.02	0	2
			R.VDQSAVGFEYQGK.T	1426.67	1.02		2
			K.ASAGHAVSIAQDDAGADDWETDPDFVNDVSEK.E	3332.44	0		3
			K.NASTFEDVTQVSSAYQK.T	1873.87	0		2
			R.GPVSGTEPEPVYSMEAADYR.E	2154.96	0		2
Q14257	RCN2 Reticulocalbin-2	RCN2			1.02	0	3
			R.VIDFDENTALDDAEEESFRK.L	2343.06	1.02		3
			K.LSEEEILENPDLFLTSEATDYGR.Q	2641.25	0		2
			R.EALLGVQEDVDEYVK.L	1705.84	0		2
Q8NBJ5	COLGALT1 Procollagen galactosyltransferase 1	COLGALT1			1.02	0.42	23
			K.SLVFEDDLR.F	1092.55	1.32		2
			R.NAAHALPTTLGALER.L	1533.83	0.72		3
Q92576	PHF3 PHD finger protein 3	PHF3			1.02	0	3
			K.FSDKEEHEQNDSISGK.T	1848.81	1.02		3
			K.FSDKEEHEQNDSISGK.T	1848.81	0		2
Q96HE7	ERO1A ERO1-like protein alpha	ERO1A			1.02	0.19	2
			K.LLESDYFR.Y	1041.51	1		2
			K.LQTQGLGTALK.I	1128.65	1.03		2
			K.YSEEANNLIEECEQAER.L	2083.88	1.34		2
			R.LGAVDESLSEETQK.A	1504.73	0.89		2
			K.LIANMPESGPSYEFHLTR.Q	2062	0		3
			R.NLLQNIH.-	850.466	0		2
			R.QEIVSLFNAFGR.I	1379.72	0		2
Q86YB8	ERO1B ERO1-like protein beta	ERO1B			1.03	0	2
			K.LQTQGLGTALK.I	1128.65	1.03		2
			K.EAFIDWAR.Y	1006.49	0		2
Q8N684	CPSF7 Cleavage and polyadenylation specificity factor su	CPSF7			1.03	10.96	2
			K.LLELLPGK.V	881.559	0.99		2
			R.AISSSAISK.A	862.476	1.03		2
			R.QNLSQFEAQAR.K	1290.63	20		2
			K.SYSVGASGSSSR.K	1143.52	0		2
			K.TPAILYTYSGLR.N	1353.73	0		2
O75821	EIF3G Eukaryotic translation initiation factor 3 subunit	EIF3G			1.04	0	2
			R.VTNLSEDTR.E	1033.5	1.04		2
			K.ELAEQLGLSTGEK.E	1373.7	0		2
			K.LPGELEPVQATQNK.T	1522.8	0		2
P08243	ASNS Asparagine synthetase [glutamine-hydrolyzing]	ASNS			1.04	0.18	23
			K.APSPEKAEEESER.L	1457.66	0.92		3
			K.LFPGFEIETVK.N	1278.69	1.28		2
			R.ETFEDSNLIPK.E	1291.63	1.04		2
			K.APSPEKAEEESER.L	1457.66	0		2
			K.EAFSDGITSVK.N	1152.57	0		2
			K.HSATPFLK.V	899.486	0		2
			R.ELYLFDVLR.A	1166.63	0		2
			R.LAVVDPLFGM(15.995)QPIR.V	1060.56	0		2
			R.LAVVDPLFGMQPIR.V	1554.86	0		2
P12814	ACTN1 Alpha-actinin-1	ACTN1			1.04	0.08	2
			K.ALDFIASK.G	863.475	1.02		2
			K.LASDLLEWIR.R	1214.67	1.06		2
			R.TINEVENQILTR.D	1428.76	1.02		2
			R.VGWEQLLTTIAR.T	1385.77	1.19		2
			K.CQLEINFNTLQTK.L	1607.8	0		2
			K.GYEEWLLNEIR.R	1420.7	0		2
			K.HTNYTMEHIR.V	1300.6	0		2
			K.ICDQWDNLGALTQK.R	1660.79	0		2
			K.VLAVNQENEQLMEDYEK.L	2051.96	0		2
			R.FAIQDISVEETSAK.E	1536.77	0		2
			R.RDQALTEEHAR.Q	1324.65	0		2
P13667	PDIA4 Protein disulfide-isomerase A4	PDIA4			1.04	0.22	23
			K.DKDPPIPVAK.I	1078.6	0.86		2
			K.FAMEPEEFDSDTLR.E	1685.72	0.93		2
			K.FIEEHATK.L	973.487	1.06		2
			K.GQAVDYEGSR.T	1080.48	1.09		2
			K.IDATSASVLASR.F	1189.63	1.19		2
			K.KGQAVDYEGSR.T	1208.58	1.18		2
			K.KLAPEYEK.A	976.523	1.04		2
			K.MDATANDVPSDR.Y	1290.55	0.86		2
			K.QLEPVYNSLAK.K	1260.67	0.95		2
			K.TFDSIVMDPK.K	1151.55	1.04		2
			K.VDATAETDLAK.R	1132.56	1.13		2
			K.VDATAETDLAKR.F	1288.66	0.9		2
			K.VSQGQLVVMQPEK.F	1441.76	1.04		2
			K.YALPLVGHR.K	1024.58	1.19		2
			K.YGIVDYMIEQSGPPSK.E	1782.85	0.91		2
			K.YGIVDYMIEQSGPPSK.E	1782.85	0.86		3
			R.AATQFWR.S	878.44	1.41		2
			R.EFVTAFKK.G	968.533	1.72		2
			R.TQEEIVAK.V	916.487	1.29		2
			R.YKVEGFPTIYFAPSGDK.K	1918.95	0.85		3
			K.DLGLSESGEDVNAAILDESGKK.F	2247.09	0		2
			K.DLGLSESGEDVNAAILDESGKK.F	2247.09	0		3
			K.FAM(15.995)EPEEFDSDTLR.E	367.157	0		2
			K.FEGGDRDLEHLSK.F	1501.72	0		2
			K.GESDPAYQQYQDAANNLR.E	2039.9	0		2
			K.GESDPAYQQYQDAANNLREDYK.F	2575.13	0		3
			K.GRPYDYNGPR.E	1193.56	0		2
			K.VEGFPTIYFAPSGDK.K	1626.79	0		2
			R.SHMMDVQGSTQDSAIKDFVLK.Y	2337.12	0		3
			R.YKVEGFPTIYFAPSGDK.K	1918.95	0		2
P20700	LMNB1 Lamin-B1	LMNB1			1.04	0.21	2
			K.ALYETELADAR.R	1250.61	0.67		2
			K.DAALATALGDKK.S	1172.64	0.97		2
			K.KQLADETLLK.V	1157.67	1.14		2
			K.NSQGEEVAQR.S	1116.52	1.5		2
			K.SMYEEEINETR.R	1399.59	1.08		2
			R.DQMQQQLNDYEQLLDVK.L	2107.99	1.16		2
			R.IESLSSQLSNLQK.E	1445.77	1		2
			R.IQELEDLLAK.E	1170.65	0.95		2
			R.LQEKEELR.E	1043.56	0.97		2
			R.QIEYEYK.L	971.46	1.1		2
			K.CKAEHDQLLLNYAK.K	1701.85	0		3
			K.ESDLNGAQIK.L	1073.54	0		2
			K.LAQALHEMR.E	1067.55	0		2
			K.NQNSWGTGEDVK.V	1333.59	0		2
			R.AGGPTTPLSPTR.L	1153.61	0		2
			R.DQM(15.995)QQQLNDYEQLLDVK.L	392.137	0		2
			R.KLLEGEEER.L	1101.57	0		2
			R.KSMYEEEINETR.R	1527.69	0		2
			R.LSSEMNTSTVNSAR.E	1495.69	0		2
			R.LYKEELEQTYHAK.L	1650.83	0		2
			R.SLETENSALQLQVTER.E	1816.92	0		2
P22061	PCMT1 Protein-L-isoaspartate(D-aspartate) O-methyltransf	PCMT1			1.04	0.21	2
			R.KDDPTLLSSGR.V	1187.61	0.89		2
			R.VQLVVGDGR.M	941.529	1.19		2
			R.LILPVGPAGGNQMLEQYDK.L	2043.05	0		2
P35611	ADD1 Alpha-adducin	ADD1			1.04	0.21	2
			K.INLQGDIVDR.G	1141.61	1.19		2
			R.QDFNMMEQK.K	1169.48	1		2
			R.SLVQGELVTASK.A	1230.68	1.07		2
			R.TLASAGGPDNLVLLNPEK.Y	1807.97	0.69		2
			K.IREQNLQDIK.T	1255.69	0		2
			K.TAGPQSQVLCGVVMDR.S	1716.83	0		2
			R.TSTSAVPNLFVPLNTNPK.E	1900.01	0		2
			R.YFDRVDENNPEYLR.E	1829.84	0		2
P49189	ALDH9A1 4-trimethylaminobutyraldehyde dehydrogenase	ALDH9A1			1.04	0.11	23
			-.MSTGTFVVSQPLNYR.G	1698.84	1.12		2
			K.GIKPVTLELGGK.S	1210.73	1.07		2
			K.GIKPVTLELGGK.S	1210.73	1.06		3
			K.VSFTGSVPTGMK.I	1209.61	0.93		2
			R.ANDTTFGLAAGVFTR.D	1539.77	0.96		2
			R.IKIGDPLLEDTR.M	1368.76	1.04		3
			R.VEPADASGTEK.A	1102.51	0.78		2
			K.EILDKFTEEVVK.Q	1448.78	0		2
			K.EILDKFTEEVVK.Q	1448.78	0		3
			K.EVNLAVQNAK.A	1084.59	0		2
			K.SPLIIFSDCDMNNAVK.G	1822.86	0		2
			R.IKIGDPLLEDTR.M	1368.76	0		2
			R.VIATFTCSGEK.E	1211.59	0		2
Q15427	SF3B4 Splicing factor 3B subunit 4	SF3B4			1.04	0	2
			R.NQDATVYVGGLDEK.V	1507.72	1.04		2
Q6UN15	FIP1L1 Pre-mRNA 3-end-processing factor FIP1	FIP1L1			1.04	0	2
			R.MGLEVIPVTSTTNK.I	1488.79	1.04		2
			K.TGAPQYGSYGTAPVNLNIK.T	1950.99	0		2
Q9UHB6	LIMA1 LIM domain and actin-binding protein 1	LIMA1			1.04	0.13	2
			K.ISANENSLAVR.S	1172.62	0.95		2
			K.QSSSTNYTNELK.A	1370.63	1.14		2
			R.STPAEDDSRDSQVK.S	1533.69	0		2
P78347	GTF2I General transcription factor II-I	GTF2I			1.05	0.23	2
			K.AGISFIIK.R	847.517	1.28		2
			K.APSYLEISSMR.R	1252.61	1.24		2
			K.QVEEIFNLK.F	1118.6	0.86		2
			R.SPTWFGIPR.L	1059.55	0.86		2
			R.DQSAVVVQGLPEGVAFK.H	1742.92	0		2
			R.EQVNDLFSR.K	1106.54	0		2
			R.ILDSAEFIK.F	1034.56	0		2
Q14444	CAPRIN1 Caprin-1	CAPRIN1			1.05	0.08	2
			R.LNQDQLDAVSK.Y	1229.63	1.11		2
			R.SFMALSQDIQK.T	1266.63	0.99		2
			K.YQEVTNNLEFAK.E	1454.7	0		2
Q96ST3	SIN3A Paired amphipathic helix protein Sin3a	SIN3A			1.05	0.14	2
			K.HGGGTESLFFDK.V	1293.6	1.15		2
			K.LLFSNTAAQK.L	1091.6	0.95		2
			K.EAGGNYTPALTEQEVYAQVAR.L	2267.09	0		2
			R.YMNSDTTSPELR.E	1412.62	0		2
Q9NT62	ATG3 Ubiquitin-like-conjugating enzyme ATG3	ATG3			1.05	0	2
			K.ALEVAEYLTPVLK.E	1444.82	1.05		2
O60664	PLIN3 Perilipin-3	PLIN3			1.06	13.39	2
			R.IATSLDGFDVASVQQQR.Q	1833.92	20		2
			R.TLTAAAVSGAQPILSK.L	1526.87	1.06		2
			K.VSGAQEMVSSAK.D	1192.58	0		2
Q86X55	CARM1 Histone-arginine methyltransferase CARM1	CARM1			1.06	0	2
			R.LLTIGDANGEIQR.H	1398.75	1.06		2
			R.QPVVDTFDIR.I	1188.61	0		2
Q8NI60	COQ8A Atypical kinase COQ8A, mitochondrial	COQ8A			1.06	0	2
			K.VALLDFGATR.E	1061.59	1.06		2
			K.AVLGSSPFLSEANAER.I	1646.83	0		2
Q9HB71	CACYBP Calcyclin-binding protein	CACYBP			1.06	0.17	23
			K.ISNYGWDQSDKFVK.I	1685.8	1.09		3
			K.IYEDGDDDMKR.T	1355.57	0.79		2
			R.SFDLLVK.N	820.47	1.25		2
			R.VRDALTAEK.S	1001.55	0.99		2
			R.WDYLTQVEK.E	1180.58	1.06		2
			K.ISNYGWDQSDKFVK.I	1685.8	0		2
			K.KAELLDNEKPAAVVAPITTGYTVK.I	2528.39	0		4
Q9NQC3	RTN4 Reticulon-4	RTN4			1.06	0	2
			R.GPLPAAPPVAPER.Q	1270.7	1.06		2
			R.KPAAGLSAAPVPTAPAAGAPLMDFGNDFVPPAPR.G	3271.69	0		3
Q9NYL9	TMOD3 Tropomodulin-3	TMOD3			1.06	0	2
			K.FGYQFTQQGPR.T	1327.63	1.06		2
			R.SNDPVATAFAEMLK.V	1492.72	0		2
O75521	ECI2 Enoyl-CoA delta isomerase 2, mitochondrial	ECI2			1.07	0.25	23
			K.ATEMLIFGK.K	1008.53	1.25		2
			R.QNYVDLVSSLSPSLESSSQVEPGTDRK.S	2922.43	0.89		3
			K.LHAVNAEECNVLQGR.W	1708.83	0		3
			K.NAINTEMYHEIMR.A	1620.74	0		2
			K.STGFETLVVTSEDGITK.I	1782.89	0		2
			K.STGFETLVVTSEDGITK.I	1782.89	0		3
			K.WDAWNALGSLPK.E	1356.68	0		2
P30405	PPIF Peptidyl-prolyl cis-trans isomerase F, mitochondri	PPIF			1.07	0.18	2
			K.HVVFGHVK.E	921.519	1.2		2
			K.TDWLDGK.H	833.392	0.95		2
			K.GSGDPSSSSSSGNPLVYLDVDANGKPLGR.V	2833.36	0		3
			K.KIESFGSK.S	894.481	0		2
			R.FPDENFTLK.H	1109.54	0		2
			R.VIPSFMCQAGDFTNHNGTGGK.S	2238	0		2
Q06203	PPAT Amidophosphoribosyltransferase	PPAT			1.07	0.15	2
			K.FGVLSDNFK.G	1025.52	1.07		2
			R.GQESAGIVTSDGSSVPTFK.S	1865.9	0.86		2
			R.IVLVDDSIVR.G	1127.65	1.15		2
Q12888	TP53BP1 TP53-binding protein 1	TP53BP1			1.07	0.58	23
			K.EGDIIPPLTGATPPLIGHLK.L	2039.15	0.87		3
			K.LMLSTSEYSQSPK.M	1469.71	1.07		2
			K.QDATVQTER.G	1046.5	2.16		2
			K.QLSSDAEAQK.L	1075.51	1.84		2
			R.VPETVSAATQTIK.N	1343.73	0.99		2
			K.LVSPETEASEESLQFNLEKPATGER.K	2761.35	0		3
			K.TSGTEPADFALPSSR.G	1534.73	0		2
			R.ADDPLRLDQELQQPQTQEK.T	2252.11	0		3
			R.LSDVDANTAIKHEEQSNEDIPIAEQSSK.D	3068.46	0		3
			R.NYLLPAGYSLEEQR.I	1651.82	0		2
			R.VITDVYYVDGTEVER.K	1756.85	0		2
Q15031	LARS2 Probable leucine--tRNA ligase, mitochondrial	LARS2			1.07	0.2	2
			R.EEVDLTGSVPVHAK.T	1479.76	0.72		2
			R.LSSSAEFTGMTR.Q	1285.6	1.13		2
			R.QDAFLALTQK.A	1133.61	1.02		2
			R.VYTISDTIAR.F	1137.6	1.17		2
			K.AMQDALADLPEWYGIK.G	1820.88	0		2
Q96GW9	MARS2 Methionine--tRNA ligase, mitochondrial	MARS2			1.07	0.28	2
			R.LGPETGLLFPR.L	1198.67	0.88		2
			R.SLGELYFLPR.F	1193.64	1.27		2
			R.AQAEDYALVSAVATLPK.Q	1745.92	0		2
P08670	VIM Vimentin	VIM			1.08	0.31	23
			K.FADLSEAANR.N	1092.52	1.1		2
			K.ILLAELEQLK.G	1168.71	0.63		2
			K.LLEGEESR.I	931.461	1.41		2
			K.LQEEMLQR.E	1045.52	1.14		2
			K.NLQEAEEWYK.S	1308.6	0.57		2
			K.VELQELNDR.F	1114.56	1.09		2
			R.DNLAEDIMR.L	1075.5	1		2
			R.EEAENTLQSFR.Q	1322.61	1.02		2
			R.EEAENTLQSFRQDVDNASLAR.L	2393.13	1.01		3
			R.EMEENFAVEAANYQDTIGR.L	2186.96	1.3		2
			R.EMEENFAVEAANYQDTIGR.L	2186.96	1.34		3
			R.ETNLDSLPLVDTHSK.R	1667.84	1.19		2
			R.ETNLDSLPLVDTHSK.R	1667.84	0.95		3
			R.EYQDLLNVK.M	1120.58	1.41		2
			R.ISLPLPNFSSLNLR.E	1569.89	0.89		2
			R.KLLEGEESR.I	1059.56	1.19		2
			R.KVESLQEEIAFLKK.L	1660.94	1.08		3
			R.LGDLYEEEMR.E	1253.56	1		2
			R.LQDEIQNMK.E	1117.54	1.26		2
			R.LQDEIQNMKEEMAR.H	1733.81	0.99		2
			R.LQDEIQNMKEEMAR.H	1733.81	1.01		3
			R.QDVDNASLAR.L	1087.53	1		2
			R.QQYESVAAK.N	1022.5	1.22		2
			R.QVDQLTNDK.A	1059.52	0.92		2
			R.QVDQLTNDKAR.V	1286.66	1.09		2
			R.QVDQLTNDKAR.V	1286.66	1.08		3
			R.QVQSLTCEVDALK.G	1489.74	2.26		2
			R.QVQSLTCEVDALKGTNESLER.Q	2377.16	1.73		3
			R.RQVDQLTNDK.A	1215.62	0.99		2
			R.SLYASSPGGVYATR.S	1427.7	1.11		2
			R.TNEKVELQELNDR.F	1586.79	0.86		2
			R.VEVERDNLAEDIMR.L	1687.82	0.73		2
			R.VEVERDNLAEDIMR.L	1687.82	0.89		3
			K.ILLAELEQLKGQGK.S	1538.9	0		3
			K.LQEEMLQREEAENTLQSFR.Q	2351.13	0		3
			R.DGQVINETSQHHDDLE.-	1835.79	0		2
			R.DGQVINETSQHHDDLE.-	1835.79	0		3
			R.EM(15.995)EENFAVEAANYQDTIGR.L	278.094	0		2
			R.ETNLDSLPLVDTHSKR.T	1823.94	0		2
			R.FANYIDKVR.F	1124.6	0		2
			R.QVQSLTCEVDALKGTNESLER.Q	2377.16	0		2
			R.TNEKVELQELNDR.F	1586.79	0		3
P19367	HK1 Hexokinase-1	HK1			1.08	0.37	2
			R.LSDETLIDIMTR.F	1405.71	0.81		2
			R.NILIDFTK.K	962.544	1.34		2
			R.HIDLVEGDEGR.M	1238.59	0		2
P51610	HCFC1 Host cell factor 1	HCFC1			1.08	0.11	2
			K.GAPGQPGTILR.T	1065.59	1.11		2
			K.GYGPATQVR.W	947.482	1.06		2
			K.YSNDLYELQASR.W	1457.68	1.14		2
			R.ISVATGALEAAQGSK.S	1401.75	0.9		2
			E.THETGTTNTATTSNAGSAQR.V	2004.91	0		3
			K.SPISVPGGSALISNLGK.V	1595.89	0		2
			K.VASSPVMVSNPATR.M	1414.72	0		2
			K.VMTSGTGAPAK.I	1018.51	0		2
			R.ESHTAVVYTEK.D	1262.61	0		2
			R.HSHAVSTAAMTR.S	1267.61	0		2
			R.QEAAASLVTSTVGQQNGSVVR.V	2102.08	0		2
			R.SPAFVQLAPLSSK.V	1343.74	0		2
P56537	EIF6 Eukaryotic translation initiation factor 6	EIF6			1.08	0	2
			K.LNEAQPSTIATSMR.D	1517.75	1.08		2
			R.NSLPDTVQIR.R	1141.61	0		2
P63167	DYNLL1 Dynein light chain 1, cytoplasmic	DYNLL1			1.08	0.08	23
			K.NADMSEEMQQDSVECATQALEK.Y	2514.04	1.02		2
			K.NADMSEEMQQDSVECATQALEK.Y	2514.04	1.14		3
Q15233	NONO Non-POU domain-containing octamer-binding protein	NONO			1.08	0.34	23
			K.AGEVFIHK.D	899.486	1.79		2
			K.GIVEFSGKPAAR.K	1230.67	0.85		2
			K.GIVEFSGKPAAR.K	1230.67	1		3
			K.VELDNMPLR.G	1085.55	1.01		2
			R.AAPGAEFAPNKR.R	1227.64	0.81		2
			R.AVVIVDDR.G	885.492	1.25		2
			R.FAQPGSFEYEYAMR.W	1694.74	0.93		2
			R.LFVGNLPPDITEEEMR.K	1859.92	1.39		2
			R.MEELHNQEVQKR.K	1539.75	1.71		3
			R.MGQMAMGGAMGINNR.G	1537.66	1.16		2
			R.EKLEMEMEAAR.H	1335.62	0		2
			R.FGQAATM(15.995)EGIGAIGGTPPAFNR.A	724.321	0		2
			R.FGQAATMEGIGAIGGTPPAFNR.A	2163.06	0		2
			R.FGQAATMEGIGAIGGTPPAFNR.A	2163.06	0		3
			R.M(15.995)EELHNQEVQK.R	149.051	0		2
			R.MEELHNQEVQK.R	1383.65	0		2
			R.MEELHNQEVQKR.K	1539.75	0		2
			R.RMEELHNQEVQK.R	1539.75	0		2
O14980	XPO1 Exportin-1	XPO1			1.09	0.37	23
			K.DTDSINLYK.N	1067.51	1.85		2
			K.NVDILKDPETVK.Q	1369.75	0.74		2
			R.MAKPEEVLVVENDQGEVVR.E	2141.09	1.02		3
			R.QLLDFSQK.L	977.518	1.21		2
			R.QLYLPMLFK.V	1151.64	1.09		2
			R.TSESLCQNNMVILK.L	1635.8	1.56		2
			R.VDTILEFSQNMNTK.Y	1638.79	1.03		2
			K.EFAGEDTSDLFLEER.E	1756.78	0		2
			K.EHDQLIEK.R	1010.5	0		2
			R.EPEVLSTMAIIVNK.L	1542.83	0		2
			R.ETLVYLTHLDYVDTER.I	1966.97	0		2
			R.MAKPEEVLVVENDQGEVVR.E	2141.09	0		2
O43719	HTATSF1 HIV Tat-specific factor 1	HTATSF1			1.09	0.21	2
			K.APEPTDAR.K	855.409	0.94		2
			K.LLDEDEIR.G	1001.5	1.24		2
			K.MNAQETATGMAFEEPIDEK.K	2111.92	0		2
			R.DPEEADYCIQTLDGR.W	1780.76	0		2
			R.QITAQAWDGTTDYQVEETSR.E	2299.04	0		2
O75534	CSDE1 Cold shock domain-containing protein E1	CSDE1			1.09	0.27	23
			K.EAFGFIER.G	967.476	1.15		2
			K.GTVSFHSHSDHR.F	1365.62	1.09		3
			K.IKQEILPEER.M	1253.7	0.8		2
			K.NQNDPLPGR.I	1009.49	0.55		2
			R.LLGYVATLK.D	976.596	1.18		2
			K.GTVSFHSHSDHR.F	1365.62	0		2
			K.NITLDDASAPR.L	1171.58	0		2
			K.VTLLEGDHVR.F	1137.61	0		2
P07197	NEFM Neurofilament medium polypeptide	NEFM			1.09	0.45	2
			K.VQSLQDEVAFLR.S	1403.74	0.78		2
			R.EYQDLLNVK.M	1120.58	1.41		2
			K.AEVGKGEQKEEEEKEVK.E	1945.97	0		3
			K.LLEGEETR.F	945.477	0		2
			K.SKAEVGKGEQKEEEEKEVK.E	2161.09	0		3
			K.SKAEVGKGEQKEEEEKEVK.E	2161.09	0		4
			K.VEEHEETFEEK.L	1404.6	0		2
Q00535	CDK5 Cyclin-dependent-like kinase 5	CDK5			1.09	0	2
			K.IGEGTYGTVFK.A	1170.59	1.09		2
			R.DLKPQNLLINR.N	1322.77	0		3
Q13310	PABPC4 Polyadenylate-binding protein 4	PABPC4			1.09	0.11	2
			R.ALDTMNFDVIK.G	1265.63	1.02		2
			R.SLGYAYVNFQQPADAER.A	1928.91	1.17		2
			K.AKEFTNVYIK.N	1211.65	0		2
			K.FSPAGPVLSIR.V	1142.64	0		2
			K.GFGFVCFSSPEEATK.A	1661.74	0		2
Q92797	SYMPK Symplekin	SYMPK			1.09	0	2
			R.VVDLLNQAALITNDSK.I	1712.93	1.09		2
			R.LMATQMTAAGLGPGVEQTK.Q	1902.95	0		2
Q9BSH4	TACO1 Translational activator of cytochrome c oxidase 1	TACO1			1.09	0.08	23
			K.SKDTYLLYEGR.G	1343.67	1.03		2
			K.SKDTYLLYEGR.G	1343.67	1.15		3
			K.NGGVMAVGAR.H	930.471	0		2
Q9BW92	TARS2 Threonine--tRNA ligase, mitochondrial	TARS2			1.09	0.15	2
			K.IDAVAWNTTPYQLAR.Q	1717.88	1.05		2
			K.LLSNSSSLWR.S	1161.61	1.21		2
			R.LGEWDLPEAVQR.L	1411.71	0.87		2
			R.VSGISFPTTELLR.V	1418.78	1.13		2
			R.FLTFDSPEGK.A	1139.55	0		2
			R.LVELQNTR.V	971.54	0		2
O95861	BPNT1 3(2),5-bisphosphate nucleotidase 1	BPNT1			1.1	0	2
			K.HIITTTR.S	840.482	1.1		2
			K.AIAGVINQPYYNYEAGPDAVLGR.T	2451.23	0		2
			R.VIAEGDLGIVEK.T	1241.69	0		2
P05388	RPLP0 60S acidic ribosomal protein P0	RPLP0			1.1	0	2
			R.GHLENNPALEK.L	1220.62	1.1		2
			K.AFLADPSAFVAAAPVAAATTAAPAAAAAPAK.V	2752.46	0		2
			K.AFLADPSAFVAAAPVAAATTAAPAAAAAPAK.V	2752.46	0		3
			K.IIQLLDDYPK.C	1216.67	0		2
			R.AGAIAPCEVTVPAQNTGLGPEK.T	2180.1	0		2
P40939	HADHA Trifunctional enzyme subunit alpha, mitochondrial	HADHA			1.1	0.27	23
			K.LTAYAMTIPFVR.Q	1381.74	1.23		2
			K.TLQEVTQLSQEAQR.I	1629.83	1.54		2
			K.TVLGTPEVLLGALPGAGGTQR.L	2007.12	0.92		2
			K.TVLGTPEVLLGALPGAGGTQR.L	2007.12	1.07		3
			K.VIGMHYFSPVDK.M	1391.69	1.14		3
			R.FGGGNPELLTQMVSK.G	1576.79	0.65		2
			R.FVDLYGAQK.I	1039.53	1.36		2
			R.ILQEGVDPK.K	997.544	1.07		2
			K.FGELVMTK.E	923.479	0		2
			K.SEVSSDEDIQFR.L	1410.63	0		2
			K.TGIEQGSDAGYLCESQK.F	1841.81	0		2
Q15007	WTAP Pre-mRNA-splicing regulator WTAP	WTAP			1.1	0	2
			K.YTDLNSNDVTGLR.E	1466.7	1.1		2
			R.TTASEPVEQSEATSK.D	1563.73	0		2
P06576	ATP5F1B ATP synthase subunit beta, mitochondrial	ATP5F1B			1.11	0.2	23
			K.AHGGYSVFAGVGER.T	1405.67	1.31		2
			K.IGLFGGAGVGK.T	974.555	1.44		2
			K.TVLIMELINNVAK.A	1456.83	1.31		2
			K.VLDSGAPIKIPVGPETLGR.I	1919.09	0.77		3
			K.VVDLLAPYAK.G	1087.63	1		2
			R.AIAELGIYPAVDPLDSTSR.I	1988.03	0.98		2
			R.FTQAGSEVSALLGR.I	1434.75	1.22		2
			R.IMDPNIVGSEHYDVAR.G	1814.86	1		3
			R.TIAMDGTEGLVR.G	1261.63	1.17		2
			R.VALTGLTVAEYFR.D	1438.78	1.05		2
			K.TVLIM(15.995)ELINNVAK.A	575.335	0		2
			K.VALVYGQMNEPPGAR.A	1600.8	0		2
			K.VLDSGAPIKIPVGPETLGR.I	1919.09	0		2
			R.IMDPNIVGSEHYDVAR.G	1814.86	0		2
			R.IMNVIGEPIDER.G	1384.7	0		2
			R.IMNVIGEPIDERGPIK.T	1779.96	0		3
			R.IPSAVGYQPTLATDMGTMQER.I	2266.08	0		2
P21108	PRPS1L1 Ribose-phosphate pyrophosphokinase 3	PRPS1L1			1.11	0	2
			K.IFSGSSHQDLSQK.I	1432.69	1.11		2
			R.VTAVIPCFPYAR.Q	1392.72	0		2
P47897	QARS Glutamine--tRNA ligase	QARS			1.11	0	2
			R.EAATQAQQTLGSTIDK.A	1660.83	1.11		2
			K.DVVENGETADQTLSLMEQLR.G	2248.07	0		2
			K.SLDIQVPNFPADETK.G	1672.83	0		2
			R.SHPLDPIDTVDFER.E	1639.78	0		2
P60891	PRPS1 Ribose-phosphate pyrophosphokinase 1	PRPS1			1.11	0	2
			K.IFSGSSHQDLSQK.I	1432.69	1.11		2
			R.VTAVIPCFPYAR.Q	1392.72	0		2
Q5JRA6	MIA3 Transport and Golgi organization protein 1 homolog	MIA3			1.11	0	2
			R.TQTAISVVEEDLK.L	1431.75	1.11		2
			K.KLEDDRNSLQAAK.A	1486.77	0		2
			K.VEEDDYPSEELLEDENAINAK.R	2422.07	0		2
			R.QFDVNLQVPDR.A	1329.67	0		2
Q9HAV4	XPO5 Exportin-5	XPO5			1.11	0	2
			K.ALDMLDAEK.S	1004.48	1.11		2
			K.AVTVMMDPNSTQR.Y	1448.68	0		2
			R.DIQQTLTQNMER.I	1475.7	0		2
			R.SSTQMTWGALFR.H	1383.66	0		2
O43615	TIMM44 Mitochondrial import inner membrane translocase su	TIMM44			1.12	0.23	2
			K.TEMSEVLTEILR.V	1419.73	1.11		2
			K.VTDLLGGLFSK.T	1148.64	1.28		2
			R.ILDIDNVDLAMGK.M	1415.73	1.14		2
			R.VDPAFDKDR.F	1061.51	0.75		2
			K.EIDDSVLGQTGPYR.R	1548.74	0		2
			R.RLEESDVLQEAR.R	1443.73	0		2
P12270	TPR Nucleoprotein TPR	TPR			1.12	3.88	23
			K.EGVQGPLNVSLSEEGK.S	1641.82	0.36		2
			K.ELENANDLLSATK.R	1416.71	0.75		2
			K.FLADQQSEIDGLK.G	1462.73	0.9		2
			K.ISTQLDFASK.R	1108.58	0.98		2
			K.LEHEISHLKK.K	1232.69	1.31		3
			K.LESALTELEQLRK.S	1528.85	1.02		3
			K.RPSTSQTVSTPAPVPVIESTEAIEAK.A	2695.41	0.6		3
			K.SLESQVENLQK.T	1273.65	1.53		2
			K.SQEQILEILR.F	1227.68	1.26		2
			K.TDELLALGR.E	986.54	1.16		2
			K.TETMNVVMETNK.M	1395.64	1.2		2
			K.VTAAAMAGNK.S	932.475	1.17		2
			R.ASTALSNEQQAR.R	1274.62	1.19		2
			R.ELMLHAADVEALQAAK.E	1708.88	20		2
			R.ELMLHAADVEALQAAK.E	1708.88	1.04		3
			R.FEVAQVESLR.Y	1176.61	1		2
			R.IQQLTEEIGR.L	1185.64	1.14		2
			R.LEEQMNGLK.T	1060.52	2.27		2
			R.LEQDLQQMQAK.V	1330.66	1.12		2
			R.NIAIQSQFTR.T	1176.63	1.11		2
			R.NLQEQTVQLQSELSR.L	1771.91	1.1		2
			R.QTEEQVNDLKER.L	1487.72	0.66		2
			R.QTEEQVNDLKER.L	1487.72	0.7		3
			R.TTQEEQLR.Q	1003.49	1.14		2
			K.AIQDHLLEVEQSKDQMEK.E	2141.05	0		3
			K.GAILSEEELAAMSPTAAAVAK.I	2030.04	0		2
			K.GQPSNKEDVDDLVSQLR.Q	1898.93	0		2
			K.GQPSNKEDVDDLVSQLR.Q	1898.93	0		3
			K.KTETMNVVMETNK.M	1523.73	0		2
			K.LESALTELEQLRK.S	1528.85	0		2
			K.NKELEIAQDR.N	1214.63	0		2
			K.QEQIINTMTQDLR.G	1588.79	0		2
			K.QHLSNMEVQVASQSSQR.T	1927.92	0		2
			K.TMAQHEELMK.K	1216.56	0		2
			K.TSTSNVEQYQAMVTSLEESLNKEK.Q	2716.29	0		3
			R.AADSQNSGEGNTGAAESSFSQEVSR.E	2486.06	0		2
			R.GIASTSDPPTANIKPTPVVSTPSK.V	2365.26	0		3
			R.LSQELEYLTEDVK.R	1565.78	0		2
			R.NGALDQQKDELDVR.I	1599.79	0		2
			R.NLDVQLLDTK.R	1157.63	0		2
			R.NQHLVSQQKDPDTEEYRK.L	2215.07	0		3
			R.TKEELEAEKR.D	1231.64	0		2
			R.TREEEEDSTIEASDQVSDDTVEMPLPK.K	3050.36	0		3
P54886	ALDH18A1 Delta-1-pyrroline-5-carboxylate synthase	ALDH18A1			1.12	0.22	234
			K.EAVQLVNTR.E	1028.56	1.26		2
			K.EMAIPVLEAR.A	1127.6	1.03		2
			K.FASYLTFSPSEVK.S	1474.73	0.48		2
			K.KVGTFFSEVKPAGPTVEQQGEMAR.S	2593.3	1.13		4
			K.LGSAVVTR.G	801.471	1.45		2
			K.LIDIFYPGDQQSVTFGTK.S	2029.02	1.12		2
			K.LNSLAIGLR.Q	955.582	1.14		2
			K.MIDLIIPR.G	969.568	1		2
			K.VGTFFSEVKPAGPTVEQQGEMAR.S	2465.21	0.84		3
			K.VSGHVITDIVEGK.K	1352.73	1.02		2
			K.VSGHVITDIVEGK.K	1352.73	1.16		3
			K.YLHENLPIPQR.N	1378.74	1.12		2
			K.YLHENLPIPQR.N	1378.74	0.95		3
			R.GDECGLALGR.L	1046.48	1.26		2
			R.GKDHVVSDFSEHGSLK.Y	1740.84	1.41		4
			R.GPVGLEGLLTTK.W	1183.68	1.05		2
			R.LASIVEQVSVLQNQGR.E	1739.95	1.13		2
			R.LASIVEQVSVLQNQGR.E	1739.95	1.41		3
			R.MLATLEPEQR.A	1186.6	0.94		2
			R.QIAASSQDSVGR.V	1217.6	1.05		2
			K.KVGTFFSEVKPAGPTVEQQGEMAR.S	2593.3	0		3
			K.VGTFFSEVKPAGPTVEQQGEM(15.995)AR.S	2238.07	0		3
			K.VGTFFSEVKPAGPTVEQQGEMAR.S	2465.21	0		2
			R.GKDHVVSDFSEHGSLK.Y	1740.84	0		2
			R.M(15.995)LATLEPEQR.A	149.051	0		2
			R.MNIVPIVNTNDAVVPPAEPNSDLQGVNVISVK.D	3343.75	0		2
			R.MNIVPIVNTNDAVVPPAEPNSDLQGVNVISVK.D	3343.75	0		3
P61758	VBP1 Prefoldin subunit 3	VBP1			1.12	0	2
			R.FLLADNLYCK.A	1255.63	1.12		2
Q5JRX3	PITRM1 Presequence protease, mitochondrial	PITRM1			1.12	6.71	23
			K.AVEDFLR.S	848.439	1.21		2
			K.GMDHFLYGLSDEMK.Q	1641.72	20		3
			K.HLLNGDNMR.C	1068.51	0.94		2
			K.IEPSTVVPAQTPWDKPR.E	1921.01	0.6		3
			R.EDTNNLFSVQFR.T	1468.69	1.28		2
			R.EQLFAVSHDK.L	1172.58	1.41		2
			R.IAEMTDIKPILR.K	1398.79	0.76		3
			R.IFSQHLQNR.L	1141.6	1.04		2
			K.ALIESGLGTDFSPDVGYNGYTR.E	2332.11	0		2
			K.FTQQDIDEAK.L	1193.56	0		2
			K.IEPSTVVPAQTPWDKPR.E	1921.01	0		2
			K.LSVFSTVDAPVAPSDK.G	1631.84	0		2
			K.QIHEEALSK.F	1053.55	0		2
			K.STHGLAILGPENPK.I	1432.77	0		2
			R.DPNTIETLQSFGK.A	1448.71	0		2
			R.IAEMTDIKPILR.K	1398.79	0		2
			R.LEHENPSDPQTPLVFK.G	1850.92	0		3
			R.TLTPAGDLQETFSGMDQVR.L	2065.98	0		2
			R.TLTPAGDLQETFSGMDQVR.L	2065.98	0		3
P02545	LMNA Prelamin-A/C	LMNA			1.13	0.15	23
			R.IDSLSAQLSQLQK.Q	1429.78	1.31		2
			R.ITESEEVVSR.E	1147.57	1.22		2
			R.NSNLVGAAHEELQQSR.I	1751.86	1		2
			R.VAVEEVDEEGKFVR.L	1604.8	1.04		3
			R.AQHEDQVEQYKK.E	1501.72	0		2
			R.KLLEGEEER.L	1101.57	0		2
			R.NSNLVGAAHEELQQSR.I	1751.86	0		3
			R.SVGGSGGGSFGDNLVTR.S	1565.74	0		2
			R.TALINSTGEEVAMR.K	1490.74	0		2
			R.VAVEEVDEEGKFVR.L	1604.8	0		2
P21266	GSTM3 Glutathione S-transferase Mu 3	GSTM3			1.13	0.03	2
			K.FSWFAGEK.L	970.455	1.11		2
			K.IAAYLQSDQFCK.M	1442.69	1.15		2
			K.ITQSNAILR.Y	1014.58	0		2
			K.QFSMFLGK.F	956.479	0		2
			R.VDIIENQVMDFR.T	1477.72	0		2
P51148	RAB5C Ras-related protein Rab-5C	RAB5C			1.13	0	2
			R.QASPNIVIALAGNK.A	1394.79	1.13		2
			K.NEPQNATGAPGR.N	1210.57	0		2
P14174	MIF Macrophage migration inhibitory factor	MIF			1.14	0.59	2
			K.LLCGLLAER.L	1043.58	1.55		2
			M.PMFIVNTNVPR.A	1286.68	0.72		2
			M.PM(15.995)FIVNTNVPR.A	246.104	0		2
Q14315	FLNC Filamin-C	FLNC			1.14	0	2
			R.LLGWIQNK.V	970.56	1.14		2
			R.SPFEVQVSPEAGVQK.V	1600.81	0		2
Q9BXW7	HDHD5 Haloacid dehalogenase-like hydrolase domain-contai	HDHD5			1.14	0.52	23
			R.LVNSQGQLR.V	1013.56	1.14		2
			R.NVVTVDELR.M	1043.56	1.85		2
			R.VPVVFVTNAGNILQHSK.A	1823.01	0.84		3
			K.ATHDGAPELGAGGTR.Q	1408.67	0		2
			K.PSILTYQYAEDLIR.R	1680.87	0		2
			R.MLVSGQGPVMENAQGLGFR.N	1990.98	0		2
Q9BYT8	NLN Neurolysin, mitochondrial	NLN			1.14	0	2
			R.LVNTGLLTLR.Q	1098.68	1.14		2
			K.EGIMNPEVGMK.Y	1203.56	0		2
P35914	HMGCL Hydroxymethylglutaryl-CoA lyase, mitochondrial	HMGCL			1.15	0	2
			K.AAQSANISVR.G	1015.54	1.15		2
			K.FPGINYPVLTPNLK.G	1571.87	0		2
			K.GFEAAVAAGAK.E	990.513	0		2
Q5UIP0	RIF1 Telomere-associated protein RIF1	RIF1			1.15	0	2
			K.IGISDISSLSEK.T	1247.66	1.15		2
			K.LIAEQTLQENLIEK.G	1640.9	0		2
			K.TIGDLSTLTASEIK.T	1447.78	0		2
			K.TLGETSANAETEQNKK.K	1719.83	0		2
			R.ELDPSLVSANDSPSGMQTR.C	2003.93	0		2
			R.LIEQAPIQMGEEAVR.W	1682.87	0		2
P28838	LAP3 Cytosol aminopeptidase	LAP3			1.16	0.33	2
			K.GVLFASGQNLAR.Q	1231.67	1.18		2
			K.LFEASIETGDR.V	1236.6	1.27		2
			K.SWIEEQAMGSFLSVAK.G	1781.87	0.87		2
			K.TEVHIRPK.S	978.561	0.89		2
			K.TIQVDNTDAEGR.L	1317.62	1.16		2
			R.FAEIIEK.N	848.464	1.23		2
			R.QLMETPANEMTPTR.F	1617.75	0.87		2
			R.QVVDCQLADVNNIGK.Y	1671.83	1.93		2
			R.SAGACTAAAFLK.E	1166.58	1.03		2
			K.AAGIDEQENWHEGKENIR.A	2095.98	0		3
			K.EKEDDVPQFTSAGENFDK.L	2055.91	0		2
			K.GITFDSGGISIK.A	1193.63	0		2
			K.GLVLGIYSK.E	948.564	0		2
			K.GSPNANEPPLVFVGK.G	1524.79	0		2
			K.LYGSGDQEAWQK.G	1380.63	0		2
Q01082	SPTBN1 Spectrin beta chain, non-erythrocytic 1	SPTBN1			1.16	0.2	23
			K.FMELLEPLNER.K	1389.7	1.11		2
			K.ILSSDDYGKDLTSVMR.L	1798.88	1.07		3
			K.MLTAQDMSYDEAR.N	1529.65	1.25		2
			K.MWEVLESTTQTK.A	1451.7	1.25		2
			K.QQMLENQMEVR.K	1404.65	1.16		2
			K.VIESTQDLGNDLAGVMALQR.K	2130.08	1.18		2
			K.VLVLSQDYGK.H	1120.61	1.02		2
			R.AFEDEMSGR.S	1040.42	1.09		2
			R.ALVADSHPESER.I	1309.63	1.19		2
			R.DASVAEAWLLGQEPYLSSR.E	2092.03	1.27		2
			R.DLDDFQSWLSR.T	1380.63	1.28		2
			R.DVEDEILWVGER.M	1458.7	1.25		2
			R.ENEVLEAWK.S	1116.55	1.29		2
			R.EQWANLEQLSAIR.K	1556.79	1.14		2
			R.EVDDLEQWIAER.E	1501.7	1.16		2
			R.IDDIFER.S	906.445	1.34		2
			R.LNDGNEYLFQAK.D	1410.68	1.12		2
			R.LTTLELLEVR.R	1185.7	1.81		2
			R.LVSDGNINSDR.I	1188.57	1.15		2
			R.LVSQDNFGFDLPAVEAATK.K	2022.01	0.87		2
			R.SQNIVTDSSSLSAEAIR.Q	1776.89	1.16		2
			R.TQETPSAQMEGFLNR.K	1707.79	1.74		2
			R.TQTAIASEDMPNTLTEAEK.L	2049.96	1.06		2
			R.VAVVNQIAR.Q	968.577	1.08		2
			K.DALLLWCQMK.T	1276.63	0		2
			K.IVSSSDVGHDEYSTQSLVK.K	2050.99	0		2
			K.TAASGIPYHSEVPVSLK.E	1754.92	0		2
			K.TALPAQSAATLPAR.T	1366.76	0		2
			R.AQTLPTSVVTITSESSPGKR.E	2059.1	0		3
			R.EIGQSVDEVEK.L	1231.59	0		2
			R.EVVAGSHELGQDYEHVTMLQER.F	2527.18	0		3
			R.KHYASEEIKEK.L	1360.7	0		2
			R.KKEIEELQSQAQALSQEGK.S	2144.12	0		3
			R.LQALDTGWNELHK.M	1523.77	0		2
			R.MAETVDTSEMVNGATEQR.T	1967.86	0		2
			R.QLMHSGHPSEK.E	1249.59	0		2
			R.QNLLSQSHAYQQFLR.D	1832.94	0		3
			R.YKEVAELTR.L	1107.59	0		2
Q86SX6	GLRX5 Glutaredoxin-related protein 5, mitochondrial	GLRX5			1.16	0.1	23
			A.AGSGAGGGGSAEQLDALVKK.D	1771.91	1.09		3
			K.LGIHSALLDEK.K	1194.66	1.23		2
			A.AGSGAGGGGSAEQLDALVK.K	1643.81	0		2
			K.GTPEQPQCGFSNAVVQILR.L	2101.05	0		2
			R.DYAAYNVLDDPELR.Q	1652.77	0		2
Q92945	KHSRP Far upstream element-binding protein 2	KHSRP			1.16	0.26	23
			K.AINQQTGAFVEISR.Q	1532.79	1.71		2
			K.AWEEYYKK.I	1115.53	1.19		2
			K.IGGDAATTVNNSTPDFGFGGQKR.Q	2310.11	1.16		3
			K.MILIQDGSQNTNVDKPLR.I	2042.07	1.27		3
			K.VQISPDSGGLPER.S	1353.69	0.94		2
			K.VQQACEMVMDILR.E	1591.75	1.44		2
			R.DQGGFGDRNEYGSR.I	1556.66	1.23		2
			R.GSPQQIDHAK.Q	1079.54	1.13		2
			R.HSVGVVIGR.S	922.535	1.47		2
			R.IGGGIDVPVPR.H	1078.61	0.84		2
			R.IINDLLQSLR.S	1183.69	1.47		2
			R.QLEDGDQPESK.K	1244.55	1.05		2
			R.QLEDGDQPESKK.L	1372.65	0.78		2
			R.QLEDGDQPESKK.L	1372.65	1		3
			R.VPDGMVGLIIGR.G	1225.69	1.14		2
			K.DAFADAVQR.A	991.472	0		2
			K.IAHIMGPPDR.C	1105.57	0		2
			K.IGGDAATTVNNSTPDFGFGGQKR.Q	2310.11	0		2
			K.IGQQPQQPGAPPQQDYTK.A	1980.97	0		2
			K.KLASQGDSISSQLGPIHPPPR.T	2185.17	0		3
			K.M(15.995)ILIQDGSQNTNVDKPLR.I	149.051	0		3
			K.M(15.995)MLDDIVSR.G	149.051	0		2
			K.MILIQDGSQNTNVDKPLR.I	2042.07	0		2
			K.QAQVATGGGPGAPPGSQPDYSAAWAEYYR.Q	2952.35	0		3
			R.GGPPGQFHDNANGGQNGTVQEIMIPAGK.A	2791.32	0		3
Q9BWD1	ACAT2 Acetyl-CoA acetyltransferase, cytosolic	ACAT2			1.16	0	2
			R.HGSNIEAMSK.L	1072.5	1.16		2
P10109	FDX1 Adrenodoxin, mitochondrial	FDX1			1.17	0.3	2
			K.SMDNMTVR.V	952.411	0.96		2
			R.VPETVADAR.Q	956.493	1.38		2
P23246	SFPQ Splicing factor, proline- and glutamine-rich	SFPQ			1.17	0.22	23
			K.AELDDTPMR.G	1046.47	1.09		2
			K.YGEPGEVFINK.G	1251.61	1.04		2
			R.AVVIVDDR.G	885.492	1.25		2
			R.EEEMMIR.Q	936.404	1.37		2
			R.FATHAAALSVR.N	1142.62	1.24		2
			R.GREEYEGPNKKPR.F	1558.79	0.64		3
			R.LFVGNLPADITEDEFK.R	1807.91	1.16		2
			R.QREMEEQMR.R	1235.54	1.19		2
			R.FGQGGAGPVGGQGPR.G	1340.66	0		2
			R.LFVGNLPADITEDEFKR.L	1964.01	0		3
			R.MEELHNQEMQK.R	1415.62	0		2
			R.MGGGGAMNMGDPYGSGGQK.F	1770.71	0		2
P49792	RANBP2 E3 SUMO-protein ligase RanBP2	RANBP2			1.17	7.11	2
			K.APGTNVAMASNQAVR.I	1485.74	1.17		2
			K.EIDTDSTSQGESK.I	1395.6	1.15		2
			K.LHDSSGSQVGTGFK.S	1418.68	20		2
			K.SGFEDMFAK.K	1030.44	1.18		2
			K.SGSSFVHQASFK.F	1280.62	1.14		2
			K.SNNSETSSVAQSGSESK.V	1697.73	1.35		2
			R.YIASVQGSTPSPR.Q	1361.69	1.14		2
			K.DTSFLGSDDIGNIDVR.E	1722.81	0		2
			K.EIVETFANK.S	1049.54	0		2
			K.ELVGPPLAETVFTPK.T	1596.88	0		2
			K.NVSGISFTENMGSSQQK.N	1812.83	0		2
			K.QNQTTSAVSTPASSETSK.A	1822.85	0		2
			K.SNNSETSSVAQSGSESKVEPK.K	2152	0		3
			K.TGEEDEEEFFCNR.A	1660.63	0		2
			K.TGSGLNSFYDQR.E	1343.61	0		2
			R.FGESTTGFNFSFK.S	1467.67	0		2
P55884	EIF3B Eukaryotic translation initiation factor 3 subunit	EIF3B			1.17	0.14	2
			K.GTQGVVTNFEIFR.M	1466.75	1.03		2
			R.AQAVSEDAGGNEGR.A	1359.6	1.09		2
			R.VNLFTDFDK.Y	1097.54	1.25		2
			R.VTLMQLPTR.Q	1057.6	1.34		2
Q13283	G3BP1 Ras GTPase-activating protein-binding protein 1	G3BP1			1.17	0.23	23
			R.FMQTFVLAPEGSVANK.F	1737.88	1		2
			R.QYYTLLNQAPDMLHR.F	1862.92	1.33		3
			K.SSSPAPADIAQTVQEDLR.T	1883.92	0		2
O75533	SF3B1 Splicing factor 3B subunit 1	SF3B1			1.18	0.21	23
			K.VGAAEIISR.I	914.519	1.37		2
			K.VVNGAAASQPPSKR.K	1380.75	0.9		2
			K.VVNGAAASQPPSKR.K	1380.75	1.18		3
			R.ATVNTFGYIAK.A	1183.62	1.33		2
			R.GDTPGHATPGHGGATSSAR.K	1732.79	0.98		3
			K.IWDPTPSHTPAGAATPGR.G	1831.9	0		3
			K.LLVDVDESTLSPEEQKER.K	2087.05	0		3
			K.THEDIEAQIR.E	1210.59	0		2
			K.VLPPPAGYVPIR.T	1277.75	0		2
			K.VVNGAAASQPPSK.R	1224.65	0		2
			R.AKGSETPGATPGSK.I	1286.65	0		2
			R.DTPGHGSGWAETPR.T	1466.65	0		2
			R.IYNDDKNTYIR.Y	1413.69	0		3
			R.NRPLSDEELDAMFPEGYK.V	2110.97	0		3
			R.QLVDTTVELANK.V	1329.71	0		2
			R.WDETPASQMGGSTPVLTPGK.T	2058.98	0		2
			R.WDQTADQTPGATPK.K	1514.7	0		2
P51649	ALDH5A1 Succinate-semialdehyde dehydrogenase, mitochondria	ALDH5A1			1.18	0	2
			R.VGNGFEEGTTQGPLINEK.A	1889.92	1.18		2
			K.YGIDEYLELK.Y	1241.62	0		2
			R.LAGLSAALLR.T	983.613	0		2
Q6P2Q9	PRPF8 Pre-mRNA-processing-splicing factor 8	PRPF8			1.18	0	2
			R.QQIAEIEK.Q	957.513	1.18		2
			K.EQSQLTATQTR.T	1261.63	0		2
			R.AVFWDIK.N	877.47	0		2
			R.TNHIYVSSDDIK.E	1390.67	0		2
P05787	KRT8 Keratin, type II cytoskeletal 8	KRT8			1.19	0.74	23
			K.LLEGEESR.L	931.461	1.41		2
			K.NKYEDEINKR.T	1307.65	0.03		3
			R.KLLEGEESR.L	1059.56	1.19		2
			K.NKYEDEINKR.T	1307.65	0		2
			K.YEDEINKR.T	1065.51	0		2
P46013	MKI67 Proliferation marker protein Ki-67	MKI67			1.19	0.29	23
			K.AQPLEDLAGLK.E	1153.63	1.28		2
			K.EEAQALEDLTGFK.E	1449.7	1.18		2
			K.LTQTSGETTHTHTEPTGDGK.S	2097.96	0.96		3
			K.QILDPAAR.V	882.492	0.91		2
			K.QKLDPAASVTGSK.R	1300.7	1.07		2
			K.VGVKEELLAVGK.F	1240.74	1.24		2
			K.VGVKEELLAVGK.F	1240.74	1.19		3
			R.GQNLLQTQDHAK.A	1351.68	1.86		2
			K.ELFQTPGHTEEAVAAGK.T	1783.87	0		2
			K.ELFQTPGPSEESMTDEK.T	1923.84	0		2
			K.LDLTENLTGSK.R	1189.62	0		2
			K.LTQTSGETTHTDKVPGGEDK.S	2101	0		3
			K.SPQSDPADTPTNTK.Q	1457.66	0		2
			K.SSQPDPDKNPASSK.R	1456.68	0		2
			R.KADTEEEFLAFR.K	1454.7	0		2
			R.KADTEEEFLAFR.K	1454.7	0		3
			R.KADVEEEFLALRK.L	1546.84	0		3
P49790	NUP153 Nuclear pore complex protein Nup153	NUP153			1.19	0.33	2
			K.IGVSSDSGSINPMSEGFK.F	1810.84	0.96		2
			K.QTGIETPNK.S	986.503	1.43		2
			K.EGSVLDILK.S	972.549	0		2
			K.FGVSSESKPEEVKK.D	1549.8	0		2
			K.GFDTSSSSSNSAASSSFK.F	1752.74	0		2
			K.SSFNLGTIETK.S	1195.61	0		2
			K.TTLSASGTGFGDK.F	1240.59	0		2
			K.VQMTSPSSTGSPMFK.F	1583.73	0		2
Q04637	EIF4G1 Eukaryotic translation initiation factor 4 gamma 1	EIF4G1			1.19	0.1	2
			K.EAVGDLLDAFK.E	1176.6	1.28		2
			K.EMDEAATAEER.G	1250.51	1.08		2
			R.LKEELEEAR.D	1115.58	1.19		2
			K.AALSEEELEKK.S	1245.65	0		2
			K.EFLPEGQDIGAFVAEQK.V	1877.92	0		2
			K.VEYTLGEESEAPGQR.A	1663.77	0		2
			R.GLPLVDDGGWNTVPISK.G	1766.92	0		2
			R.LQGINCGPDFTPSFANLGR.T	2063.99	0		2
Q8WUM4	PDCD6IP Programmed cell death 6-interacting protein	PDCD6IP			1.19	0.39	2
			R.SVIEQGGIQTVDQLIK.E	1726.95	0.91		2
			R.YDEYVNVK.D	1028.48	1.46		2
			K.SVNFDMTSK.F	1027.46	0		2
			K.TSEVDLAKPLVK.F	1298.74	0		2
			R.LLDEEEATDNDLR.A	1531.7	0		2
Q9NNW7	TXNRD2 Thioredoxin reductase 2, mitochondrial	TXNRD2			1.19	0.57	2
			K.AGVDTSPDTQK.I	1117.53	1.01		2
			K.MAEAVQNHVK.S	1125.56	1.19		2
			R.WGLGGTCVNVGCIPK.K	1616.78	2.07		2
			R.DYDLLVVGGGSGGLACAK.E	1750.86	0		2
			R.TVGIHPTCSEEVVK.L	1554.77	0		2
contaminant_KERATIN20	cimageipi-contaminant_KERATIN20 no description	cimageipi-contaminant_KERATIN20			1.19	0.74	23
			K.LLEGEESR.L	931.461	1.41		2
			K.NKYEDEINKR.T	1307.65	0.03		3
			R.KLLEGEESR.L	1059.56	1.19		2
			K.NKYEDEINKR.T	1307.65	0		2
			K.YEDEINKR.T	1065.51	0		2
P61604	HSPE1 10 kDa heat shock protein, mitochondrial	HSPE1			1.2	0.16	23
			K.GKGGEIQPVSVK.V	1197.67	0.93		2
			K.VLQATVVAVGSGSK.G	1314.75	1.2		2
			K.VVLDDKDYFLFR.D	1528.79	1.2		3
P12277	CKB Creatine kinase B-type	CKB			1.21	0.31	234
			K.DLFDPIIEDR.H	1231.61	1.15		2
			K.LAVEALSSLDGDLAGR.Y	1585.83	1.08		2
			K.LLIEMEQR.L	1030.55	1.26		2
			K.RGTGGVDTAAVGGVFDVSNADR.L	2121.03	1.29		2
			K.RGTGGVDTAAVGGVFDVSNADR.L	2121.03	1.49		3
			K.VLTPELYAELR.A	1302.72	1.04		2
			R.FCTGLTQIETLFK.S	1556.79	1.93		2
			R.FPAEDEFPDLSAHNNHMAK.V	2169.96	0.96		4
			R.GTGGVDTAAVGGVFDVSNADR.L	1964.93	1.62		2
			R.LEQGQAIDDLMPAQK.-	1655.82	1.02		2
			H.LGYILTCPSNLGTGLR.A	1733.91	0		2
			K.TDLNPDNLQGGDDLDPNYVLSSR.V	2518.17	0		2
			R.HGGYKPSDEHKTDLNPDNLQGGDDLDPNYVLSSR.V	3754.74	0		4
			R.LEQGQAIDDLM(15.995)PAQK.-	1231.58	0		2
			R.LGFSEVELVQMVVDGVK.L	1848.97	0		2
P17174	GOT1 Aspartate aminotransferase, cytoplasmic	GOT1			1.21	0	2
			R.VGGVQSLGGTGALR.I	1270.7	1.21		2
			R.LALGDDSPALK.E	1098.59	0		2
Q14980	NUMA1 Nuclear mitotic apparatus protein 1	NUMA1			1.21	0.33	23
			K.AVQAQGGESQQEAQR.L	1585.74	1.24		2
			K.EELEQASQAHGAR.L	1424.66	1.47		2
			K.EKEHASGSGAQSEAAGR.T	1670.76	1.07		3
			K.LADDLSTLQEK.M	1231.63	0.98		2
			R.AADALEEQQR.C	1129.54	1.28		2
			R.DSALETLQGQLEEK.A	1559.77	0.29		2
			R.DSAQTSVTQAQR.E	1290.62	1.41		2
			R.HQVEQLSSSLK.Q	1254.66	1.22		2
			R.LLQAETASNSAR.A	1259.65	1.09		2
			R.LQAQLNELQAQLSQK.E	1710.93	1.2		2
			K.AQELGHSQSALASAQR.E	1652.82	0		2
			K.CLEEKNEILQGK.L	1459.73	0		2
			K.DAQIAMMQQR.I	1190.55	0		2
			K.EKQAQLAQTLQQQEQASQGLR.H	2383.23	0		3
			K.FQVATDALK.S	991.534	0		2
			K.LEILQQQLQVANEAR.D	1751.95	0		2
			K.QAQLAQTLQQQEQASQGLR.H	2126.09	0		2
			K.QQNQELQEQLR.S	1412.7	0		2
			R.AALMESQGQQQEER.G	1603.73	0		2
			R.AEVSKLEQQCQK.Q	1446.71	0		2
			R.AQADLALEK.A	957.513	0		2
			R.DKNESLTMR.L	1092.52	0		2
			R.KINQLSEENGDLSFK.L	1720.86	0		2
			R.KVEELQACVETAR.Q	1531.77	0		2
			R.LGHELQQAGLK.T	1192.66	0		2
			R.QPEWLEEQQGR.Q	1398.65	0		2
			R.SLEAQVAHADQQLR.D	1564.8	0		2
			R.SQAPLESSLDSLGDVFLDSGR.K	2193.06	0		2
			R.TQPDGTSVPGEPASPISQR.L	1922.93	0		2
			R.VAQEKDQLQEQLQALK.E	1868	0		2
O60763	USO1 General vesicular transport factor p115	USO1			1.22	13.28	2
			K.IVAFENAFER.L	1194.6	1.22		2
			K.SSQTSGTNEQSSAIVSAR.D	1808.85	20		2
			K.SQLNSQSVEITK.L	1332.69	0		2
			R.NDGVLLLQALTR.S	1311.75	0		2
P05023	ATP1A1 Sodium/potassium-transporting ATPase subunit alpha	ATP1A1			1.22	0.38	2
			K.GVGIISEGNETVEDIAAR.L	1828.92	1.84		2
			K.IVEIPFNSTNK.Y	1260.67	1.65		2
			R.AVAGDASESALLK.C	1230.65	1.22		2
			R.LNIPVSQVNPR.D	1235.7	1.03		2
			R.SPDFTNENPLETR.N	1518.7	0.98		2
			K.TSATWLALSR.I	1104.59	0		2
			R.AVFQANQENLPILK.R	1583.87	0		2
			R.QGAIVAVTGDGVNDSPALK.K	1810.94	0		2
P27824	CANX Calnexin	CANX			1.22	0	2
			R.GTLSGWILSK.A	1060.59	1.22		2
			K.APVPTGEVYFADSFDR.G	1769.83	0		2
			R.IVDDWANDGWGLKK.A	1615.8	0		2
Q86W42	THOC6 THO complex subunit 6 homolog	THOC6			1.22	0	3
			R.AVPLAVPLGQTEVFQALQR.L	2037.15	1.22		3
			R.AVPLAVPLGQTEVFQALQR.L	2037.15	0		2
			R.SPEVLSGGEDGAVR.L	1371.66	0		2
			R.VDVFTNLGYR.A	1182.6	0		2
O43592	XPOT Exportin-T	XPOT			1.23	0	2
			K.ASALQDMMR.T	1021.47	1.23		2
			R.VFSSTLQNWQTTR.F	1566.78	0		2
P50750	CDK9 Cyclin-dependent kinase 9	CDK9			1.23	0	2
			K.GSQITQQSTNQSR.N	1433.69	1.23		2
			K.LLVLDPAQR.I	1023.61	0		2
Q00796	SORD Sorbitol dehydrogenase	SORD			1.23	0	2
			K.AMGAAQVVVTDLSATR.L	1588.82	1.23		2
			R.LENYPIPEPGPNEVLLR.M	1950.03	0		2
			R.VAIEPGAPR.E	908.508	0		2
Q5TC12	ATPAF1 ATP synthase mitochondrial F1 complex assembly fac	ATPAF1			1.23	0.18	2
			K.QIWQQYFAAK.D	1281.65	1.45		2
			R.AQSCPTFLCALPR.R	1519.73	1.09		2
			R.SDPAAFESR.L	978.441	1.23		2
P62873	GNB1 Guanine nucleotide-binding protein G(I)/G(S)/G(T)	GNB1			1.24	0	2
			R.LLVSASQDGK.L	1016.55	1.24		2
			R.AGVLAGHDNR.V	1008.51	0		2
P62879	GNB2 Guanine nucleotide-binding protein G(I)/G(S)/G(T)	GNB2			1.24	0	2
			R.LLVSASQDGK.L	1016.55	1.24		2
			R.AGVLAGHDNR.V	1008.51	0		2
Q9HAV0	GNB4 Guanine nucleotide-binding protein subunit beta-4	GNB4			1.24	0	2
			R.LLVSASQDGK.L	1016.55	1.24		2
			R.AGVLAGHDNR.V	1008.51	0		2
P16278	GLB1 Beta-galactosidase	GLB1			1.25	0.16	2
			K.TEAVASSLYDILAR.G	1507.79	1.13		2
			R.MFEIDYSR.D	1059.47	1.36		2
Q14203	DCTN1 Dynactin subunit 1	DCTN1			1.25	0	2
			K.DSPLLLQQISAMR.L	1470.79	1.25		2
			K.MQEQQADLQR.R	1245.58	0		2
			R.AEITDAEGLGLK.L	1215.63	0		2
P07237	P4HB Protein disulfide-isomerase	P4HB			1.26	0.17	23
			A.DAPEEEDHVLVLR.K	1520.75	1.09		2
			K.ALAPEYAK.A	861.46	1.15		2
			K.ENLLDFIK.H	990.539	1.32		2
			K.MDSTANEVEAVK.V	1292.59	1.25		2
			K.NFEDVAFDEK.K	1212.53	1.45		2
			K.NFEDVAFDEKK.N	1340.62	1.31		2
			K.QLAPIWDK.L	969.528	0.94		2
			K.SNFAEALAAHK.Y	1157.58	1.25		2
			K.THILLFLPK.S	1080.67	1.27		2
			K.VDATEESDLAQQYGVR.G	1779.83	1.16		2
			K.YQLDKDGVVLFK.K	1423.77	1.4		2
			K.YQLDKDGVVLFK.K	1423.77	1.44		3
			R.EADDIVNWLK.K	1201.6	1.23		2
			R.ILEFFGLK.K	965.559	1.61		2
			R.LITLEEEMTK.Y	1205.62	1.26		2
			R.NNFEGEVTKENLLDFIK.H	2010.01	1.54		3
			R.TVIDYNGER.T	1065.51	1.22		2
			K.HNQLPLVIEFTEQTAPK.I	1965.04	0		3
			K.YKPESEELTAER.I	1450.69	0		2
			R.NNFEGEVTK.E	1036.48	0		2
P31689	DNAJA1 DnaJ homolog subfamily A member 1	DNAJA1			1.26	0	2
			K.QISQAYEVLSDAK.K	1450.73	1.26		2
			R.ELYDKGGEQAIK.E	1349.68	0		2
Q15366	PCBP2 Poly(rC)-binding protein 2	PCBP2			1.26	0.23	2
			K.EVGSIIGK.K	801.46	1.6		2
			K.IANPVEGSTDR.Q	1157.57	0.9		2
			R.ESTGAQVQVAGDMLPNSTER.A	2089.98	1.26		2
			R.IITLAGPTNAIFK.A	1357.8	1.03		2
			R.INISEGNCPER.I	1287.59	1.39		2
			R.LVVPASQCGSLIGK.G	1427.78	1.17		2
			R.QMSGAQIK.I	861.438	1.35		2
			R.ESTGAQVQVAGDM(15.995)LPNSTER.A	1291.57	0		2
P28331	NDUFS1 NADH-ubiquinone oxidoreductase 75 kDa subunit, mit	NDUFS1			1.27	0.18	2
			K.GLLTYTSWEDALSR.V	1610.79	1.27		2
			K.SATYVNTEGR.A	1096.51	1.55		2
			R.ALSEIAGMTLPYDTLDQVR.N	2093.05	1.09		2
			R.FEAPLFNAR.I	1063.55	1.18		2
			R.GNDMQVGTYIEK.M	1353.62	1.56		2
			R.NDGAAILAAVSSIAQK.I	1527.83	1.23		2
			R.VAGMLQSFQGK.D	1164.6	1.36		2
			K.ILQDIASGSHPFSQVLK.E	1839.99	0		3
			K.KPMVVLGSSALQR.N	1384.79	0		2
			K.LVNQQLLADPLVPPQLTIK.D	2100.24	0		3
			K.VALIGSPVDLTYTYDHLGDSPK.I	2361.19	0		3
			R.YDDIEGANYFQQANELSK.L	2104.94	0		2
P35658	NUP214 Nuclear pore complex protein Nup214	NUP214			1.27	0.09	2
			K.ASSTSLTSTQPTK.T	1307.66	1.34		2
			R.ETLFNTLANNR.E	1291.65	1.21		2
			R.SAQGSSSPVPSMVQK.S	1488.72	0		2
O14776	TCERG1 Transcription elongation regulator 1	TCERG1			1.28	0	2
			R.VFFYNPTTR.L	1143.57	1.28		2
			K.NLDSEKEKELER.Q	1488.74	0		2
			R.ATFSEFAAK.H	970.476	0		2
			R.EALFNEFVAAAR.K	1336.68	0		2
Q4G0N4	NADK2 NAD kinase 2, mitochondrial	NADK2			1.28	0.47	2
			R.VATQAVEDVLNIAK.R	1469.81	0.95		2
			R.YAELSEEDLK.Q	1195.56	1.61		2
			K.VTNEYNESLLYSPEEPK.I	2011.95	0		2
			R.ALNEVFIGESLSSR.A	1520.78	0		2
P18031	PTPN1 Tyrosine-protein phosphatase non-receptor type 1	PTPN1			1.29	0	2
			R.MGLIQTADQLR.F	1244.65	1.29		2
			R.QLELENLTTQETR.E	1573.79	0		2
Q16630	CPSF6 Cleavage and polyadenylation specificity factor su	CPSF6			1.29	0.34	2
			K.GAAPNVVYTYTGK.R	1339.68	1.48		2
			K.QFLSQFEMQSR.K	1399.66	1.53		2
			R.AISSSAISR.A	890.482	1.1		2
			R.TPLSEAEFEEIMNR.N	1664.77	0.8		2
			K.GFALVGVGSEASSK.K	1307.67	0		2
			K.GFALVGVGSEASSKK.L	1435.77	0		3
			R.TPLSEAEFEEIMNR.N	1664.77	0		3
Q9Y305	ACOT9 Acyl-coenzyme A thioesterase 9, mitochondrial	ACOT9			1.29	0.2	2
			K.TYGESMLYLDGQR.H	1531.7	1.29		2
			R.VHSEVASLQEK.Q	1225.63	1.35		2
			R.VLPSNAVWMENSK.L	1473.73	0.97		2
P23786	CPT2 Carnitine O-palmitoyltransferase 2, mitochondrial	CPT2			1.31	0.09	2
			K.ALEDMFDALEGK.S	1337.62	1.38		2
			R.ATNMTVSAIR.F	1062.55	1.25		2
			K.LNFELTDALK.T	1162.62	0		2
Q16643	DBN1 Drebrin	DBN1			1.31	0.47	23
			K.KSESEVEEAAAIIAQRPDNPR.E	2310.16	0.82		3
			K.YVLINWVGEDVPDAR.K	1744.88	1.87		2
			R.EQFWEQAK.K	1064.49	1.54		2
			R.KQQTLEAEEAK.R	1273.65	1.09		2
			K.LAASGEGGLQELSGHFENQK.V	2072	0		3
			K.QQTLEAEEAK.R	1145.56	0		2
			R.LREDENAEPVGTTYQK.T	1848.89	0		2
			R.SPSDSSTASTPVAEQIER.A	1860.87	0		2
O14654	IRS4 Insulin receptor substrate 4	IRS4			1.33	0	2
			K.LETADAPAR.L	942.477	1.33		2
			R.DGQGTAGGHGSGGGQRPGGGHGSGGGQGPGDGHGSGGGK.N	3210.38	0		4
			R.WFQPVANAADAEAVR.G	1643.81	0		2
P08133	ANXA6 Annexin A6	ANXA6			1.33	0	2
			R.SELDMLDIR.E	1090.53	1.33		2
			R.TNEQMHQLVAAYK.D	1531.75	0		2
Q9Y2S7	POLDIP2 Polymerase delta-interacting protein 2	POLDIP2			1.33	13.2	2
			R.GVVLFPWQAR.L	1171.65	20		2
			R.LENLDSDVVQLR.E	1399.73	1.33		2
			K.VLETVGVFEVPK.Q	1315.74	0		2
			R.SQTEAVTFLANHDDSR.A	1789.82	0		2
P52789	HK2 Hexokinase-2	HK2			1.34	0	2
			R.NILIDFTK.R	962.544	1.34		2
			R.NVELVEGEEGR.M	1229.59	0		2
Q86UP2	KTN1 Kinectin	KTN1			1.34	0.25	23
			K.ALKEEIGNVQLEK.A	1469.81	1.48		3
			K.AQQSLELIQSK.I	1243.68	1.28		2
			K.QMQSSFTSSEQELER.L	1785.78	1.75		2
			K.SVEELLEAELLK.V	1371.75	1.32		2
			K.VQELQNLLK.G	1083.63	1.68		2
			K.WLQDLQEENESLK.A	1630.78	0.97		2
			R.TAEHEAAQQDLQSK.F	1554.73	1.25		2
			R.TAEHEAAQQDLQSK.F	1554.73	1.35		3
			K.AHVQEVAQHNLK.E	1372.72	0		2
			K.ALKEEIGNVQLEK.A	1469.81	0		2
			K.EKEHYQVLE.-	1173.57	0		2
			K.LKTETDKENAEVK.F	1503.78	0		2
			K.NAEQAATQLK.V	1072.55	0		2
			R.EVIDLLKPDQVEGIQK.S	1823	0		3
			R.LLEEQLQHEISNK.M	1579.82	0		2
			R.LVNELTEK.T	944.518	0		2
			R.QNEELNLLK.A	1099.59	0		2
Q13813	SPTAN1 Spectrin alpha chain, non-erythrocytic 1	SPTAN1			1.35	5.79	23
			K.GNAMVEEGHFAAEDVK.A	1702.76	1.23		2
			K.GNAMVEEGHFAAEDVK.A	1702.76	1.4		3
			K.KLDPAQSASR.E	1071.57	1.14		2
			K.KLLVGSEDYGR.D	1235.65	20		2
			K.LGDSHDLQR.F	1039.5	1.35		2
			K.LGESQTLQQFSR.D	1392.7	1.37		2
			K.LLVGSEDYGR.D	1107.56	1.51		2
			K.LSDDNTIGKEEIQQR.L	1744.86	1.22		3
			K.LTVLSEER.A	945.513	1.41		2
			K.SADESGQALLAAGHYASDEVR.E	2147	1.69		3
			R.DADETKEWIEEK.N	1491.67	1.19		2
			R.DLASVQALLR.K	1084.62	1.44		2
			R.DLSSVQTLLTK.Q	1203.67	1.43		2
			R.DLTGVQNLR.K	1014.55	1.52		2
			R.DLTSWVTEMK.A	1208.57	1.26		2
			R.DVDEIEAWISEK.L	1432.67	1.12		2
			R.DVEDEETWIR.E	1290.57	1.32		2
			R.EANELQQWINEK.E	1500.72	1.35		2
			R.EELITNWEQIR.T	1429.72	1.05		2
			R.EKEPIVGSTDYGKDEDSAEALLK.K	2494.22	20		3
			R.ELPTAFDYVEFTR.S	1586.76	1.28		2
			R.GVIDMGNSLIER.G	1302.66	1.86		2
			R.KVEDLFLTFAK.K	1309.73	1.38		2
			R.LAALADQWQFLVQK.S	1629.89	1.15		2
			R.LIQSHPESAEDLQEK.C	1722.84	20		3
			R.LKDLNSQADSLMTSSAFDTSQVK.D	2486.2	0.94		3
			R.RNEVLDR.W	900.478	1.19		2
			R.SSLSSAQADFNQLAELDR.Q	1951.93	1.47		2
			R.WSQLLANSAAR.K	1215.64	1.3		2
			K.CTELNQAWSSLGK.R	1492.7	0		2
			K.DVTGAEALLER.H	1172.6	0		2
			K.EAALTSEEVGADLEQVEVLQK.K	2258.14	0		2
			K.EAALTSEEVGADLEQVEVLQK.K	2258.14	0		3
			K.EELYQNLTR.E	1164.58	0		2
			K.EQLMASDDFGR.D	1267.55	0		2
			K.KFEEFQTDMAAHEER.V	1866.82	0		3
			K.LFGAAEVQR.F	989.529	0		2
			K.LIQEQHPEEELIK.T	1604.84	0		2
			K.LQTASDESYKDPTNIQSK.H	2024.97	0		2
			K.LQTASDESYKDPTNIQSK.H	2024.97	0		3
			K.LSDDNTIGKEEIQQR.L	1744.86	0		2
			K.NQALNTDNYGHDLASVQALQR.K	2328.13	0		2
			K.NQALNTDNYGHDLASVQALQR.K	2328.13	0		3
			K.SADESGQALLAAGHYASDEVR.E	2147	0		2
			K.TATDEAYKDPSNLQGK.V	1736.82	0		2
			K.VLETAEDIQER.R	1301.65	0		2
			R.ALSSEGKPYVTK.E	1278.68	0		2
			R.ALSSEGKPYVTKEELYQNLTR.E	2426.25	0		3
			R.DLAALGDKVNSLGETAER.L	1857.94	0		2
			R.DMDDEESWIKEK.K	1523.64	0		2
			R.DVDETISWIK.E	1204.6	0		2
			R.EAFLNTEDKGDSLDSVEALIK.K	2294.14	0		3
			R.ENLLEEQGSIALR.Q	1470.77	0		2
			R.GACAGSEDAVK.A	1063.46	0		2
			R.KVEDLFLTFAK.K	1309.73	0		3
			R.LIQSHPESAEDLQEK.C	1722.84	0		2
			R.MQHNLEQQIQAR.N	1494.74	0		2
			R.QEQIDNQTR.I	1130.53	0		2
			R.QQVAPTDDETGKELVLALYDYQEK.S	2753.35	0		3
			R.SKLGESQTLQQFSR.D	1607.83	0		2
			R.VNEVNQFAAK.L	1118.57	0		2
			R.YEALKEPMVAR.K	1305.68	0		3
Q14676	MDC1 Mediator of DNA damage checkpoint protein 1	MDC1			1.35	0.49	2
			K.HQVSVEGTNQTDVK.A	1540.75	1.35		2
			R.ENLTDLVVDTDTLGESTQPQR.E	2331.13	1.84		2
			R.GAGNGVVPAGVILER.S	1407.78	0.86		2
			K.KHQVSVEGTNQTDVK.A	1668.84	0		2
			K.KHQVSVEGTNQTDVK.A	1668.84	0		3
			R.AHEVGAQGGPPVAQVEQDLPISR.E	2355.2	0		3
			R.GPLTVEETPR.V	1097.57	0		2
Q5JTZ9	AARS2 Alanine--tRNA ligase, mitochondrial	AARS2			1.35	0.2	2
			K.GVQLDSAGLER.L	1143.59	1.53		2
			R.AAFLNFFR.D	984.518	1.37		2
			R.AGQEDVLFPVAR.A	1300.68	1.09		2
			R.ELGQSLAQEVK.A	1200.63	1.33		2
			R.LDVTTQTPLTPEQLR.A	1710.92	0.99		2
			R.LLAVTGEQAQQAR.E	1383.75	1.39		2
			R.HVDTGMGLER.L	1113.52	0		2
			R.LIEAVETAVMPQWQR.R	1769.91	0		2
			R.LWISYFDGDPK.A	1339.64	0		2
			R.QTLGPGTEQQGSHLNPEQLR.L	2190.09	0		3
			R.TGAVGDLVIIGDR.Q	1284.7	0		2
			R.TNFYAEQGGQASDR.G	1542.67	0		2
Q15084	PDIA6 Protein disulfide-isomerase A6	PDIA6			1.36	0.13	23
			G.LYSSSDDVIELTPSNFNR.E	2056.98	1.36		2
			K.AATALKDVVK.V	1014.61	1.34		2
			K.GSFSEQGINEFLR.E	1482.71	1.45		2
			K.LAAVDATVNQVLASR.Y	1526.84	1.39		2
			K.NLEPEWAAAASEVK.E	1513.74	1.19		2
			K.NLEPEWAAAASEVKEQTK.G	2000.99	1.34		3
			R.GSTAPVGGGAFPTIVER.E	1614.84	1.03		2
			R.TGEAIVDAALSALR.Q	1385.75	1.41		2
			R.TGEAIVDAALSALR.Q	1385.75	1.4		3
			K.LAAVDATVNQVLASR.Y	1526.84	0		3
			K.NLEPEWAAAASEVKEQTK.G	2000.99	0		2
			R.DGELPVEDDIDLSDVELDDLGKDEL.-	2758.26	0		2
			R.NSYLEVLLK.L	1077.61	0		2
Q8NBS9	TXNDC5 Thioredoxin domain-containing protein 5	TXNDC5			1.39	0.18	23
			K.ALAPTWEQLALGLEHSETVK.I	2193.15	1.39		3
			K.EFPGLAGVK.I	916.502	1.42		2
			K.IAEVDCTAER.N	1162.53	1.19		2
			K.TLAPTWEELSK.K	1273.66	1.62		2
			K.TLAPTWEELSKK.E	1401.75	1.02		2
			K.VDCTAHSDVCSAQGVR.G	1760.76	1.66		3
			R.EYVESQLQR.T	1150.56	1.47		2
			R.FVLSQAKDEL.-	1148.61	1.38		2
			R.GYPTLLLFR.G	1078.62	1.39		2
			R.GYPTLLWFR.D	1151.61	1.34		2
			R.LQPTWNDLGDKYNSMEDAK.V	2225.01	1.26		3
			K.VDCTAHSDVCSAQGVR.G	1760.76	0		2
Q9HCC0	MCCC2 Methylcrotonoyl-CoA carboxylase beta chain, mitoch	MCCC2			1.4	0.17	2
			K.AFYGDTLVTGFAR.I	1416.7	1.43		2
			K.QGTIFLAGPPLVK.A	1339.79	1.12		2
			R.AQEIAMQNR.L	1059.51	1.4		2
			R.FLYIWPNAR.I	1178.62	1.44		2
			R.ISVMGGEQAANVLATITK.D	1801.96	1.15		2
			R.TFYNQAIMSSK.N	1288.61	1.42		2
			R.VWDDGIIDPADTR.L	1471.69	1.08		2
			A.YHGDSVASLGTQPDLGSALYQENYK.Q	2713.27	0		3
			K.ALVNQLHER.V	1078.59	0		2
			K.GGAYYPVTVK.K	1053.55	0		2
			K.KFEEEGNPYYSSAR.V	1675.75	0		2
			K.QFSSADEAALKEPIIK.K	1745.92	0		2
			R.ISVM(15.995)GGEQAANVLATITK.D	448.236	0		2
			R.VSGVECMIIANDATVK.G	1705.84	0		2
Q9P2E9	RRBP1 Ribosome-binding protein 1	RRBP1			1.4	0.75	2
			K.HLEEIVEK.L	995.529	2.59		2
			K.LKGELESSDQVR.E	1359.7	0.81		2
			K.LLATEQEDAAVAK.S	1357.71	1.44		2
			R.EQEITAVQAR.M	1143.59	1.36		2
			K.AQEQQQQM(15.995)AELHSK.L	989.424	0		3
			K.QVLQLQASHR.E	1178.65	0		2
			K.SHVEDGDIAGAPASSPEAPPAEQDPVQLK.T	2912.39	0		3
			K.SVEEEEQVWR.A	1289.59	0		2
			R.DALNQATSQVESK.Q	1389.67	0		2
			R.DAQDVQASQAEADQQQTR.L	1987.88	0		2
			R.SIEALLEAGQAR.D	1256.67	0		2
			R.TAGPLESSETEEASQLK.E	1775.84	0		2
P31930	UQCRC1 Cytochrome b-c1 complex subunit 1, mitochondrial	UQCRC1			1.41	10.87	2
			R.EMQENDASMR.D	1209.48	0.96		2
			R.LCTSATESEVAR.G	1322.61	20		2
			R.SGMFWLR.F	895.437	1.41		2
			K.AVELLGDIVQNCSLEDSQIEK.E	2360.16	0		2
			R.ADLTEYLSTHYK.A	1439.69	0		2
			R.IAEVDASVVR.E	1057.58	0		2
			R.NALVSHLDGTTPVCEDIGR.S	2053.99	0		2
			R.NALVSHLDGTTPVCEDIGR.S	2053.99	0		3
O75131	CPNE3 Copine-3	CPNE3			1.42	0	2
			K.FGVYDIDNK.T	1069.51	1.42		2
			R.DIVQFVPFR.Q	1119.61	0		2
P05141	SLC25A5 ADP/ATP translocase 2	SLC25A5			1.42	0.37	2
			K.DFLAGGVAAAISK.T	1218.66	0.91		2
			K.EQGVLSFWR.G	1120.57	1.77		2
			K.LLLQVQHASK.Q	1135.67	1.53		2
			R.YFPTQALNFAFK.D	1445.73	1.3		2
Q15365	PCBP1 Poly(rC)-binding protein 1	PCBP1			1.46	0.22	2
			K.EVGSIIGK.K	801.46	1.6		2
			K.IANPVEGSSGR.Q	1085.55	1.38		2
			R.ESTGAQVQVAGDMLPNSTER.A	2089.98	1.26		2
			R.IITLTGPTNAIFK.A	1387.81	1.52		2
			R.INISEGNCPER.I	1287.59	1.39		2
			R.LVVPATQCGSLIGK.G	1441.8	1.95		2
			R.QGANINEIR.Q	1013.53	1.59		2
			R.QMSGAQIK.I	861.438	1.35		2
			R.AITIAGVPQSVTECVK.Q	1671.89	0		2
			R.ESTGAQVQVAGDM(15.995)LPNSTER.A	1291.57	0		2
			R.QQSHFAMMHGGTGFAGIDSSSPEVK.G	2606.17	0		3
			R.VMTIPYQPMPASSPVICAGGQDR.C	2475.18	0		2
A6NDG6	PGP Glycerol-3-phosphate phosphatase	PGP			1.47	0	2
			K.TILTLTGVSTLGDVK.N	1516.87	1.47		2
Q9BTE3	MCMBP Mini-chromosome maintenance complex-binding protei	MCMBP			1.47	0	2
			K.AVEDDFVEMR.K	1209.53	1.47		2
			R.CLSLSAGQTTLSR.E	1392.7	0		2
			R.VSPSTSYTPSR.H	1180.57	0		2
Q3SY69	ALDH1L2 Mitochondrial 10-formyltetrahydrofolate dehydrogen	ALDH1L2			1.5	0.35	2
			K.AMVEAVQLIADGK.A	1343.71	1.71		2
			K.LEAGTVFINTYNK.T	1468.76	1.5		2
			K.NGLVLFGNDGK.A	1132.59	1.07		2
			K.TDVAAPFGGVK.Q	1060.56	1.04		2
			R.ANSTEYGLASGVFTR.D	1571.76	1.78		2
			K.DLGEEALNEYLK.T	1392.68	0		2
			K.FQNGDIDGVLQR.A	1360.67	0		2
			R.MGMGAVFFNK.G	1100.51	0		2
			R.SCDVEPNDTVDALYNR.F	1866.81	0		2
Q969S9	GFM2 Ribosome-releasing factor 2, mitochondrial	GFM2			1.5	0	2
			K.HTATGDTIVSSK.S	1215.61	1.5		2
			R.DYLSPVLADLAQR.R	1459.77	0		2
			R.VTLAQTAVPVLCGSALK.N	1726.97	0		2
P12236	SLC25A6 ADP/ATP translocase 3	SLC25A6			1.53	0.24	2
			K.EQGVLSFWR.G	1120.57	1.77		2
			K.LLLQVQHASK.Q	1135.67	1.53		2
			R.YFPTQALNFAFK.D	1445.73	1.3		2
			K.DFLAGGIAAAISK.T	1232.68	0		2
P23921	RRM1 Ribonucleoside-diphosphate reductase large subunit	RRM1			1.54	9.3	2
			K.LTSMHFYGWK.Q	1268.6	20		2
			K.TGMYYLR.T	902.432	1.71		2
			R.LNSAIIYDR.D	1063.57	1.37		2
			R.TRPAANPIQFTLNK.E	1569.86	1.16		2
			K.HPDYAILAAR.I	1125.59	0		2
			R.ATGSYIAGTNGNSNGLVPMLR.V	2093.04	0		2
Q8IYQ7	THNSL1 Threonine synthase-like 1	THNSL1			1.57	0	2
			K.SLVGATYVER.A	1093.58	1.57		2
			K.LQDVGNEQFLEEEGK.A	1733.81	0		2
			K.SHVEQLVQNQFI.-	1440.74	0		2
			R.YQDVDSETFISTR.H	1559.71	0		2
Q5T440	IBA57 Putative transferase CAF17, mitochondrial	IBA57			1.6	0.16	23
			R.FLDPLPTSGITPGATVLTASGQTVGK.F	2528.36	1.48		3
			R.LLTQDEGPALVPGGR.L	1521.82	1.71		2
			R.YLQGVPEGVR.D	1116.59	0		2
Q6P2E9	EDC4 Enhancer of mRNA-decapping protein 4	EDC4			1.62	0.52	2
			R.AANNGSAMVR.V	989.471	1.25		2
			R.FLITGADQNR.E	1133.58	1.98		2
			R.AAADTLQGPMQAAYR.E	1562.75	0		2
			R.AEVWDLDMLR.S	1246.6	0		2
			R.IVELPAPADFLSLSSETKPK.L	2142.17	0		3
P55036	PSMD4 26S proteasome non-ATPase regulatory subunit 4	PSMD4			1.68	0	2
			R.NAMGSLASQATK.D	1177.58	1.68		2
			K.MTISQQEFGR.T	1195.57	0		2
Q14151	SAFB2 Scaffold attachment factor B2	SAFB2			1.7	0.18	2
			K.ADSLLAVVK.R	914.544	1.7		2
			K.ILDILGETCK.S	1160.61	1.73		2
			R.NLWVSGLSSTTR.A	1319.68	1.41		2
			K.LAEEEDLFDSAHPEEGDLDLASESTAHAQSSK.A	3428.52	0		3
			K.LAEEEDLFDSAHPEEGDLDLASESTAHAQSSK.A	3428.52	0		4
			K.REPAEQPGDGER.T	1339.61	0		2
			K.SEPVKEESSELEQPFAQDTSSVGPDR.K	2848.31	0		3
			K.VTPDIEESLLEPENEK.I	1840.89	0		2
			R.EPAEQPGDGER.T	1183.51	0		2
			R.KFDFDACNEVPPAPK.E	1733.81	0		2
Q15424	SAFB Scaffold attachment factor B1	SAFB			1.7	0.56	23
			K.ADSLLAVVK.R	914.544	1.7		2
			K.ILDILGETCK.S	1160.61	1.73		2
			K.SKDQDDQKPGPSER.S	1585.73	0.75		3
			K.AIEDEGGNPDEIEITSEGNKK.T	2245.04	0		2
			K.LAEEEDLFDSAHPEEGDLDLASESTAHAQSSK.A	3428.52	0		3
			K.LAEEEDLFDSAHPEEGDLDLASESTAHAQSSK.A	3428.52	0		4
			K.REPAEQPGDGER.T	1339.61	0		2
			K.SEPVKEESSELEQPFAQDTSSVGPDR.K	2848.31	0		3
			R.EPAEQPGDGER.T	1183.51	0		2
			R.KFDFDACNEVPPAPK.E	1733.81	0		2
Q7Z4W1	DCXR L-xylulose reductase	DCXR			1.7	0.14	2
			K.GALDMLTK.V	847.447	1.76		2
			R.AVIQVSQIVAR.G	1182.71	1.7		2
			R.GTVQALHATGAR.V	1180.63	1.5		2
			R.SFEVNLR.A	863.45	1.46		2
			R.TQADLDSLVR.E	1116.58	1.71		2
			R.GVPGAIVNVSSQCSQR.A	1657.82	0		2
P18583	SON Protein SON	SON			1.75	0.3	2
			R.AGIEGPLLASDVGR.D	1353.73	1.25		2
			R.SMMSAYER.S	973.4	1.78		2
			R.SMMSSYSAADR.S	1204.49	1.75		2
Q9BQP7	MGME1 Mitochondrial genome maintenance exonuclease 1	MGME1			1.75	0	2
			K.QQVFLLER.W	1031.58	1.75		2
			K.NQNIQKPEYSE.-	1348.63	0		2
			K.YSNLVQSVLSSR.G	1351.71	0		2
P16615	ATP2A2 Sarcoplasmic/endoplasmic reticulum calcium ATPase	ATP2A2			1.76	0	2
			R.VDQSILTGESVSVIK.H	1573.86	1.76		2
			K.MNVFDTELK.G	1095.53	0		2
			R.EFDELNPSAQR.D	1304.6	0		2
P24752	ACAT1 Acetyl-CoA acetyltransferase, mitochondrial	ACAT1			1.78	0.42	23
			K.AGIPKEEVK.E	969.549	2.07		2
			K.DGLTDVYNK.I	1023.49	2.21		2
			K.EAYMGNVLQGGEGQAPTR.Q	1876.87	1.5		2
			K.EAYMGNVLQGGEGQAPTR.Q	1876.87	1.78		3
			K.ENGTVTAANASTLNDGAAALVLMTADAAK.R	2761.36	1.68		2
			K.ENGTVTAANASTLNDGAAALVLMTADAAK.R	2761.36	1.64		3
			K.ENGTVTAANASTLNDGAAALVLMTADAAKR.L	2917.46	1.88		3
			K.EVVIVSATR.T	972.56	2.35		2
			K.FGNEVIPVTVTVK.G	1401.79	1.62		2
			K.IHMGSCAENTAK.K	1317.58	2.97		2
			K.LEDLIVK.D	828.496	1.89		2
			K.LGSIAIQGAIEK.A	1198.69	1.89		2
			K.QGEYGLASICNGGGGASAMLIQK.L	2282.09	2.62		2
			K.RLNVTPLAR.I	1038.63	1.56		2
			K.VNINGGAVSLGHPIGMSGAR.I	1906.99	1.92		3
			R.IVGHLTHALK.Q	1087.65	2.21		2
			R.LNVTPLAR.I	882.529	1.6		2
			R.NEQDAYAINSYTR.S	1543.69	1.55		2
			R.QAVLGAGLPISTPCTTINK.V	1941.04	1.59		2
			R.TPIGSFLGSLSLLPATK.L	1700.97	1.5		2
			R.TPIGSFLGSLSLLPATK.L	1700.97	1.2		3
			K.EEVKEAYMGNVLQGGEGQAPTR.Q	2363.13	0		3
			K.GQPDVVVKEDEEYK.R	1633.78	0		2
			K.GQPDVVVKEDEEYK.R	1633.78	0		3
			K.GQPDVVVKEDEEYKR.V	1789.88	0		2
			K.GQPDVVVKEDEEYKR.V	1789.88	0		3
			K.QGEYGLASICNGGGGASAMLIQK.L	2282.09	0		3
			K.VNINGGAVSLGHPIGMSGAR.I	1906.99	0		2
P07339	CTSD Cathepsin D	CTSD			1.8	0.29	2
			K.FDGILGMAYPR.I	1238.61	1.59		2
			K.VSTLPAITLK.L	1041.64	2		2
			K.AIGAVPLIQGEYMIPCEK.V	1989.01	0		2
			R.DPDAQPGGELMLGGTDSK.Y	1786.8	0		2
Q92820	GGH Gamma-glutamyl hydrolase	GGH			1.8	0.3	2
			K.NLDGISHAPNAVK.T	1334.69	1.59		2
			K.SINGILFPGGSVDLR.R	1543.84	2.01		2
			K.IEFISTMEGYK.Y	1316.63	0		2
			R.YYIAASYVK.Y	1076.55	0		2
Q8IV08	PLD3 Phospholipase D3	PLD3			1.82	0.54	2
			K.ALLNVVDNAR.S	1083.6	1.44		2
			K.LFVVPADEAQAR.I	1314.69	2.2		2
Q15459	SF3A1 Splicing factor 3A subunit 1	SF3A1			1.85	8.15	23
			K.ASKPLPPAPAPDEYLVSPITGEK.I	2377.26	0.92		3
			K.IHEATGMPAGK.Q	1110.55	1.85		2
			K.QSDDEVYAPGLDIESSLK.Q	1965.92	2.26		2
			K.VQAQVIQETIVPK.E	1451.83	1.32		2
			R.IRQNEINNPK.F	1224.66	1.25		3
			R.NGPEFEAR.I	918.419	1.15		2
			R.NKGPVSIK.V	841.502	2.08		2
			R.TDIFGVEETAIGK.K	1378.7	20		2
			R.TQQAAQANITLQEQIEAIHK.A	2235.17	20		3
			K.IGEEEIQKPEEK.V	1427.71	0		2
			K.IGEEEIQKPEEK.V	1427.71	0		3
			K.KIGEEEIQKPEEK.V	1555.81	0		2
			K.KIGEEEIQKPEEK.V	1555.81	0		3
			K.LQYEGIFIK.D	1109.61	0		2
			K.VM(15.995)QQQQQTTQQQLPQK.V	248.119	0		2
			K.VMQQQQQTTQQQLPQK.V	1941.98	0		2
			R.EKQSDDEVYAPGLDIESSLK.Q	2223.06	0		2
			R.EKQSDDEVYAPGLDIESSLK.Q	2223.06	0		3
			R.IRQNEINNPK.F	1224.66	0		2
			R.QFLTQLMQK.E	1135.61	0		2
			R.RTDIFGVEETAIGK.K	1534.8	0		2
			R.RTDIFGVEETAIGK.K	1534.8	0		3
			R.RTDIFGVEETAIGKK.I	1662.89	0		3
			R.TDIFGVEETAIGKK.I	1506.79	0		2
P04075	ALDOA Fructose-bisphosphate aldolase A	ALDOA			1.86	0.32	234
			K.AAQEEYVK.R	936.455	1.87		2
			K.AAQEEYVKR.A	1092.56	1.44		2
			K.ELSDIAHR.I	939.477	1.81		2
			K.FSHEEIAMATVTALR.R	1674.84	2.29		2
			K.FSHEEIAMATVTALR.R	1674.84	2.01		3
			K.FSHEEIAMATVTALRR.T	1830.94	2.04		4
			K.GGVVGIKVDK.G	970.581	1.76		2
			K.GILAADESTGSIAK.R	1331.69	1.68		2
			K.GVVPLAGTNGETTTQGLDGLSER.C	2272.14	1.84		2
			K.GVVPLAGTNGETTTQGLDGLSER.C	2272.14	2.01		3
			K.IGEHTPSALAIMENANVLAR.Y	2107.09	1.96		3
			K.RLQSIGTENTEENR.R	1645.8	1.71		2
			K.RLQSIGTENTEENRR.F	1801.9	1.55		3
			K.SKGGVVGIK.V	843.518	2.07		2
			R.ALANSLACQGK.Y	1131.57	2.92		2
			R.ALQASALK.A	800.476	2.04		2
			R.LQSIGTENTEENR.R	1489.7	1.78		2
			R.QLLLTADDR.V	1043.56	1.85		2
			K.ADDGRPFPQVIK.S	1341.7	0		2
			K.FSHEEIAM(15.995)ATVTALR.R	962.417	0		2
			K.GILAADESTGSIAKR.L	1487.79	0		2
			K.IGEHTPSALAIM(15.995)ENANVLAR.Y	1238.63	0		3
			K.IGEHTPSALAIMENANVLAR.Y	2107.09	0		2
			K.RALANSLACQGK.Y	1287.67	0		2
			K.VDKGVVPLAGTNGETTTQGLDGLSER.C	2614.33	0		3
			K.YTPSGQAGAAASESLFVSNHAY.-	2228.02	0		2
			K.YTPSGQAGAAASESLFVSNHAY.-	2228.02	0		3
			R.YASICQQNGIVPIVEPEILPDGDHDLKR.C	3176.6	0		4
O60888	CUTA Protein CutA	CUTA			1.94	0	2
			K.TQSSLVPALTDFVR.S	1532.82	1.94		2
Q9BU76	MMTAG2 Multiple myeloma tumor-associated protein 2	MMTAG2			1.98	0	2
			R.VESGGPGTSAASAR.R	1245.59	1.98		2
Q9NR28	DIABLO Diablo homolog, mitochondrial	DIABLO			1.98	0	2
			K.AVYTLTSLYR.Q	1185.64	1.98		2
			K.LAEAQIEELR.Q	1170.62	0		2
O15382	BCAT2 Branched-chain-amino-acid aminotransferase, mitoch	BCAT2			2.02	0	2
			K.EIQYGIR.A	877.466	2.02		2
			R.AHEWMFPV.-	1015.46	0		2
			R.QSLLDMAQTWGEFR.V	1680.79	0		2
Q16881	TXNRD1 Thioredoxin reductase 1, cytoplasmic	TXNRD1			2.07	0	2
			R.WGLGGTCVNVGCIPK.K	1616.78	2.07		2
			K.CDYENVPTTVFTPLEYGACGLSEEK.A	2879.27	0		2
			K.IGEHMEEHGIK.F	1278.6	0		2
			K.VMVLDFVTPTPLGTR.W	1644.89	0		2
			K.VVYENAYGQFIGPHR.I	1749.87	0		2
			R.QFVPIKVEQIEAGTPGR.L	1869.02	0		3
Q99497	PARK7 Protein/nucleic acid deglycase DJ-1	PARK7			2.07	9.08	23
			K.EGPYDVVVLPGGNLGAQNLSESAAVK.E	2584.32	1.41		2
			K.EGPYDVVVLPGGNLGAQNLSESAAVK.E	2584.32	20		3
			K.EILKEQENR.K	1157.6	2.11		2
			K.GAEEMETVIPVDVMR.R	1674.8	2.03		2
			K.EILKEQENRK.G	1285.7	0		2
			K.VTVAGLAGKDPVQCSR.D	1656.86	0		2
			K.VTVAGLAGKDPVQCSR.D	1656.86	0		3
			R.DVVICPDASLEDAKK.E	1658.82	0		2
Q04760	GLO1 Lactoylglutathione lyase	GLO1			2.11	7.38	23
			K.CDFPIMK.F	909.409	1.37		2
			K.DFLLQQTMLR.V	1263.66	2.33		2
			K.RFEELGVK.F	976.534	2.23		2
			R.GFGHIGIAVPDVYSACK.R	1789.88	20		2
			R.GFGHIGIAVPDVYSACK.R	1789.88	1.83		3
			R.VLGMTLIQK.C	1001.59	1.99		2
P22307	SCP2 Non-specific lipid-transfer protein	SCP2			2.15	8.23	2
			K.IGGIFAFK.V	851.49	1.02		2
			K.MGFPEAASSFR.T	1198.54	2.63		2
			K.MNPQSAFFQGK.L	1253.59	0.92		2
			K.WVINPSGGLISK.G	1269.71	2.15		2
			R.VFVVGVGMTK.F	1035.58	20		2
			K.HSVNNPYSQFQDEYSLDEVMASK.E	2688.18	0		3
			K.LQNLQLQPGNAK.L	1322.73	0		2
			K.LQNLQLQPGNAKL.-	1435.81	0		2
Q00765	REEP5 Receptor expression-enhancing protein 5	REEP5			2.43	0.54	2
			K.HESQMDSVVK.D	1158.53	2.05		2
			K.KATVNLLGEEK.K	1200.67	2.81		2
			K.AKETADAITK.E	1046.56	0		2
P30837	ALDH1B1 Aldehyde dehydrogenase X, mitochondrial	ALDH1B1			2.56	6.02	234
			K.EEIFGPVQPLFK.F	1402.75	3.83		2
			K.KIEEVVER.A	1000.56	2.13		2
			K.LAPALATGNTVVMK.V	1384.77	1.88		2
			K.TFPTVNPTTGEVIGHVAEGDR.A	2197.08	20		3
			K.VAEQTPLSALYLASLIK.E	1817.04	2.2		2
			K.VAFTGSTEVGHLIQK.A	1585.85	3.17		2
			K.VAFTGSTEVGHLIQK.A	1585.85	2.6		3
			K.VGNPFELDTQQGPQVDKEQFER.V	2561.22	1.83		3
			L.LADLVER.D	814.455	2.53		2
			R.ELGEDGLK.A	859.429	2.69		2
			R.IAKEEIFGPVQPLFK.F	1715.97	2.05		2
			R.IAKEEIFGPVQPLFK.F	1715.97	1.9		3
			R.KVGNPFELDTQQGPQVDKEQFER.V	2689.32	20		4
			R.TFVEESIYNEFLER.T	1774.84	2.11		2
			R.VLGYIQLGQK.E	1117.65	2.64		2
			R.YGLAAAVFTR.D	1067.58	2.59		2
			K.KTFPTVNPTTGEVIGHVAEGDRADVDR.A	2881.44	0		4
			K.LAPALATGNTVVM(15.995)K.V	1256.68	0		2
			K.TFPTVNPTTGEVIGHVAEGDRADVDR.A	2753.34	0		3
			K.TFPTVNPTTGEVIGHVAEGDRADVDR.A	2753.34	0		4
			K.TIPMDGQHFCFTR.H	1608.72	0		3
			R.GFFIKPTVFGGVQDDM(15.995)R.I	1756.85	0		3
			R.KVGNPFELDTQQGPQVDKEQFER.V	2689.32	0		3
			R.YFAGWADKWHGK.T	1464.69	0		2
P10599	TXN Thioredoxin	TXN			2.94	2.1	23
			K.CMPTFQFFK.K	1204.54	7.27		2
			K.EKLEATINELV.-	1257.68	2.73		2
			K.MIKPFFHSLSEK.Y	1462.76	3.65		3
			K.TAFQEALDAAGDK.L	1335.63	1.85		2
			K.VGEFSGANK.E	907.44	2.94		2
			K.LEATINELV.-	1000.54	0		2
			K.M(15.995)IKPFFHSLSEK.Y	149.051	0		3
O94788	ALDH1A2 Retinal dehydrogenase 2	ALDH1A2			3.12	0.83	2
			K.ILELIQSGVAEGAK.L	1426.8	3.71		2
			K.LADLVER.D	814.455	2.53		2
			K.IAFTGSTEVGK.L	1108.58	0		2
			R.ANNSDFGLVAAVFTNDINK.A	2009.99	0		2
			R.VVGSPFDPTTEQGPQIDKK.Q	2043.04	0		3
Q9H857	NT5DC2 5-nucleotidase domain-containing protein 2	NT5DC2			3.43	0.64	23
			K.IDAFHYVQLGTAYR.G	1652.83	3.63		3
			R.GDETFAVLSR.L	1093.54	4.54		2
			R.HMVGPDWR.Q	996.46	2.44		2
			R.KYDYNPSFAIR.G	1372.68	2.6		2
			R.KYDYNPSFAIR.G	1372.68	3.43		3
			R.MQTYQDAESR.Q	1227.52	2.99		2
			R.QGNLFDFLR.L	1108.57	3.57		2
			R.TGAIIPELER.E	1097.61	2.85		2
			R.VDFTFYPR.R	1043.51	3.45		2
			K.ALFNAQFGSIFR.T	1369.71	0		2
			K.IDAFHYVQLGTAYR.G	1652.83	0		2
			K.TPFLGDMAHIR.-	1256.63	0		2
P45880	VDAC2 Voltage-dependent anion-selective channel protein	VDAC2			3.72	9.04	23
			K.LTFDTTFSPNTGK.K	1427.69	3.72		2
			K.LTFDTTFSPNTGKK.S	1555.79	20		2
			K.LTLSALVDGK.S	1015.59	20		2
			K.VNNSSLIGVGYTQTLRPGVK.L	2103.15	20		2
			K.VNNSSLIGVGYTQTLRPGVK.L	2103.15	2.6		3
			K.YQLDPTASISAK.V	1292.66	2.54		2
			R.NNFAVGYR.T	939.456	3.58		2
			K.GFGFGLVK.L	823.459	0		2
			R.TGDFQLHTNVNDGTEFGGSIYQK.V	2528.16	0		3
P05091	ALDH2 Aldehyde dehydrogenase, mitochondrial	ALDH2			4.35	6.39	234
			K.EEIFGPVMQILK.F	1402.75	3.84		2
			K.ILGYINTGK.Q	977.555	4.74		2
			K.ILGYINTGKQEGAK.L	1490.81	20		2
			K.ILGYINTGKQEGAK.L	1490.81	4.85		3
			K.LGPALATGNVVVMK.V	1368.78	3.74		2
			K.LLCGGGIAADR.G	1101.56	20		2
			K.TEQGPQVDETQFKK.I	1633.79	4.95		3
			K.TIEEVVGR.A	901.487	4.1		2
			K.TIPIDGDFFSYTR.H	1530.74	4.49		2
			K.VAEQTPLTALYVANLIK.E	1844.05	4.02		2
			K.VAEQTPLTALYVANLIK.E	1844.05	3.98		3
			K.VAFTGSTEIGR.V	1136.58	6.43		2
			L.SAAATQAVPAPNQQPEVFCNQIFINNEWHDAVSR.K	3810.81	20		3
			R.AAFQLGSPWR.R	1131.58	3.85		2
			R.ANNSTYGLAAAVFTK.D	1526.77	3.75		2
			R.ANNSTYGLAAAVFTK.D	1526.77	20		3
			R.ELGEYGLQAYTEVK.T	1598.78	4.11		2
			R.GYFIQPTVFGDVQDGMTIAK.E	2187.08	4.28		2
			R.KTFPTVNPSTGEVICQVAEGDKEDVDK.A	2963.43	20		3
			R.KTFPTVNPSTGEVICQVAEGDKEDVDK.A	2963.43	6.02		4
			R.TFVQEDIYDEFVER.S	1788.82	4.35		2
			R.VIQVAAGSSNLK.R	1185.67	4.17		2
			R.VIQVAAGSSNLKR.V	1341.77	5.05		2
			R.VIQVAAGSSNLKR.V	1341.77	4.35		3
			R.VVGNPFDSK.T	961.487	3.66		2
			K.EAGFPPGVVNIVPGFGPTAGAAIASHEDVDK.V	3019.51	0		3
			K.EEIFGPVM(15.995)QILK.F	920.431	0		2
			K.KILGYINTGK.Q	1105.65	0		2
			K.LGPALATGNVVVM(15.995)K.V	1240.68	0		2
			K.SRVVGNPFDSK.T	1204.62	0		2
			K.TEQGPQVDETQFK.K	1505.7	0		2
			K.TEQGPQVDETQFKK.I	1633.79	0		2
			R.GYFIQPTVFGDVQDGM(15.995)TIAK.E	1772.81	0		2
			R.GYFIQPTVFGDVQDGMTIAK.E	2187.08	0		3
			R.KTFPTVNPSTGEVICQVAEGDKEDVDKAVK.A	3261.63	0		4
			R.TFVQEDIYDEFVER.S	1788.82	0		3
			R.VVGNPFDSKTEQGPQVDETQFK.K	2450.18	0		3
			R.YYAGWADKYHGK.T	1457.67	0		2
P38606	ATP6V1A V-type proton ATPase catalytic subunit A	ATP6V1A			4.92	6.3	23
			R.DMGYHVSMMADSTSR.W	1686.68	20		2
			R.GVNVSALSR.D	901.498	6.19		2
			R.LAEMPADSGYPAYLGAR.L	1780.85	3.5		2
			R.TALVANTSNMPVAAR.E	1514.79	4.4		2
			R.VGHSELVGEIIR.L	1307.72	4.25		2
			R.VGHSELVGEIIR.L	1307.72	5.43		3
			K.FKDPLKDGEAK.I	1246.66	0		2
			K.FTMVQVWPVR.Q	1261.66	0		2
			K.ITWSIIR.E	887.523	0		2
			K.LIKDDFLQQNGYTPYDR.F	2086.02	0		3
			K.LPANHPLLTGQR.V	1315.74	0		2
			K.LPANHPLLTGQR.V	1315.74	0		3
			K.TVISQSLSK.Y	961.544	0		2
			K.YSNSDVIIYVGCGER.G	1730.79	0		2
			R.DFPELTMEVDGK.V	1379.63	0		2
			R.LAEM(15.995)PADSGYPAYLGAR.L	462.215	0		2
			R.TALVANTSNM(15.995)PVAAR.E	1020.49	0		2
			R.VGSHITGGDIYGIVSENSLIK.H	2159.13	0		3
			R.VLDALFPCVQGGTTAIPGAFGCGK.T	2436.2	0		3
O95881	TXNDC12 Thioredoxin domain-containing protein 12	TXNDC12			5.33	7.28	23
			K.EAAASGLPLMVIIHK.S	1548.87	5.05		3
			K.GFGDHIHWR.T	1123.53	20		2
			K.VHPEIINENGNPSYK.Y	1709.84	4.72		2
			K.VHPEIINENGNPSYK.Y	1709.84	4.27		3
			K.YFYVSAEQVVQGMK.E	1647.8	20		2
			R.ILFLDPSGK.V	988.559	5.33		2
			R.KKHLEDEL.-	1010.54	6.35		2
			K.EAAASGLPLM(15.995)VIIHK.S	958.479	0		2
			K.YFYVSAEQVVQGM(15.995)K.E	1519.7	0		2
Q9BRA2	TXNDC17 Thioredoxin domain-containing protein 17	TXNDC17			6.95	0.76	2
			K.TIFAYFTGSK.D	1133.58	7.49		2
			K.VTAVPTLLK.Y	940.596	6.41		2
			K.SWCPDCVQAEPVVR.E	1701.76	0		2
P78417	GSTO1 Glutathione S-transferase omega-1	GSTO1			7.1	2.34	2
			K.GSAPPGPVPEGSIR.I	1319.68	2.77		2
			K.LNECVDHTPK.L	1211.56	7.96		2
			K.VPSLVGSFIR.S	1073.62	7.08		2
			R.HEVININLK.N	1078.61	7.11		2
O00116	AGPS Alkyldihydroxyacetonephosphate synthase, peroxisom	AGPS			20	0	2
			K.ESISDVGFGMLK.S	1281.63	20		2
			R.TIISLDTSQMNR.I	1377.69	20		2
			R.GISDPLTVFEQTEAAAR.E	1803.9	0		2
P04818	TYMS Thymidylate synthase	TYMS			20	0	2
			R.EEGDLGPVYGFQWR.H	1651.76	20		2
			R.IIMCAWNPR.D	1159.56	20		2
			K.IDDFKAEDFQIEGYNPHPTIK.M	2477.19	0		3
			R.DMESDYSGQGVDQLQR.V	1826.77	0		2
			R.TGTGTLSVFGMQAR.Y	1424.71	0		2
P30533	LRPAP1 Alpha-2-macroglobulin receptor-associated protein	LRPAP1			20	0	2
			K.HALLEGR.T	794.44	20		2
			K.HLQDLSGR.I	924.478	0		2
P43251	BTD Biotinidase	BTD			20	0	2
			K.SHLIIAQVAK.N	1078.65	20		2
			R.TSIYPFLDFMPSPQVVR.W	1997.02	20		2
			R.LSSGLVTAALYGR.L	1306.72	0		2
Q07065	CKAP4 Cytoskeleton-associated protein 4	CKAP4			20	0	2
			R.TAVDSLVAYSVK.I	1251.67	20		2
			K.VQEQVHTLLSQDQAQAAR.L	2022.03	0		2
			R.LEGLGSSEADQDGLASTVR.S	1903.91	0		2
Q86V81	ALYREF THO complex subunit 4	ALYREF			20	0	3
			R.NRPAPYSRPK.Q	1184.64	20		3
			K.QQLSAEELDAQLDAYNAR.M	2034.97	0		2
Q96SZ5	ADO 2-aminoethanethiol dioxygenase	ADO			20	1.88	2
			K.EASSSACDLPR.E	1191.52	20		2
			R.AEDLNIAPR.K	997.519	16.75		2
			R.ALPPEQQFEPPLQPR.E	1745.91	20		2
			R.AEYTEASGPCILTPHR.D	1800.85	0		2
Q9BVL4	SELENOO Selenoprotein O	SELENOO			20	0	2
			R.NYIAQNAIEAAER.G	1461.72	20		2
			K.LLETPYHCEAGAATDAEATEADGADGR.Q	2791.21	0		3
Q9NRV9	HEBP1 Heme-binding protein 1	HEBP1			20	0	2
			K.FATVEVTDKPVDEALR.E	1788.93	20		2
			K.GDKEEVAYEER.A	1323.59	0		2
Q9UKX7	NUP50 Nuclear pore complex protein Nup50	NUP50			20	0	2
			K.VAFGSLAANGPTTLVDK.V	1659.88	20		2
			K.NATMPVTMLIR.V	1245.66	0		2
			K.VAAETQSPSLFGSTK.L	1521.77	0		2
			K.YLANIEQQHGNSGR.N	1585.76	0		2
Q9UPQ9	TNRC6B Trinucleotide repeat-containing gene 6B protein	TNRC6B			20	0	2
			K.NNNSSNWGGGR.P	1161.49	20		2
			R.GPSGTDTVSGQSNSGNNGNNGK.E	2047.88	0		2
Q9Y2J2	EPB41L3 Band 4.1-like protein 3	EPB41L3			20	0	2
			K.AVLEQEETAAASR.E	1373.68	20		2
Q9Y520	PRRC2C Protein PRRC2C	PRRC2C			20	0	2
			R.PAVLSGYFK.Q	980.533	20		2
			K.ASENNENKKETDEVSNTK.S	2036.93	0		3
			K.ASENNENKKETDEVSNTK.S	2036.93	0		4
			K.QQVADEDEIWK.Q	1359.63	0		2
			R.QQSEISAAVER.A	1216.6	0		2
O00151	PDLIM1 PDZ and LIM domain protein 1	PDLIM1			0	0	23
			R.LVGGKDFEQPLAISR.V	1628.89	0		3
			R.SAMPFTASPASSTTAR.V	1581.75	0		2
O00170	AIP AH receptor-interacting protein	AIP			0	0	2
			K.VLELDPALAPVVSR.E	1477.85	0		2
			R.TLHSDDEGTVLDDSR.A	1658.74	0		2
O00193	SMAP Small acidic protein	SMAP			0	0	2
			K.INEELESQYQQSMDSK.L	1927.85	0		2
O00233	PSMD9 26S proteasome non-ATPase regulatory subunit 9	PSMD9			0	0	2
			R.KLGQSESQGPPR.A	1282.66	0		2
O14974	PPP1R12A Protein phosphatase 1 regulatory subunit 12A	PPP1R12A			0	0	2
			K.ITTGSSSAGTQSSTSNR.L	1640.76	0		2
			K.TGSYGALAEITASK.E	1367.69	0		2
O15020	SPTBN2 Spectrin beta chain, non-erythrocytic 2	SPTBN2			0	0	2
			K.DALLLWCQMK.T	1276.63	0		2
			R.SLDDFQAWLGR.T	1306.63	0		2
O15027	SEC16A Protein transport protein Sec16A	SEC16A			0	0	2
			R.NPSSAAPVQSR.G	1112.56	0		2
			R.TMATMGDTLASR.G	1253.57	0		2
O15145	ARPC3 Actin-related protein 2/3 complex subunit 3	ARPC3			0	0	2
			K.LIGNMALLPIR.S	1209.73	0		2
O15294	OGT UDP-N-acetylglucosamine--peptide N-acetylglucosami	OGT			0	0	2
			K.DSGNIPEAIASYR.T	1391.67	0		2
			R.ISPTFADAYSNMGNTLK.E	1828.87	0		2
O15460	P4HA2 Prolyl 4-hydroxylase subunit alpha-2	P4HA2			0	0	2
			K.QLDAGEEATTTK.S	1262.6	0		2
			K.SAADAEGYLAHPVNAYK.L	1775.85	0		2
O43242	PSMD3 26S proteasome non-ATPase regulatory subunit 3	PSMD3			0	0	2
			K.AVQGFFTSNNATR.D	1411.68	0		2
			K.FNQVLDQFGEK.F	1323.65	0		2
O43264	ZW10 Centromere/kinetochore protein zw10 homolog	ZW10			0	0	2
			R.NFSNMDDEENYSAASK.A	1820.72	0		2
O43399	TPD52L2 Tumor protein D54	TPD52L2			0	0	2
			K.TQETLSQAGQK.T	1189.59	0		2
			K.TSAALSTVGSAISR.K	1319.7	0		2
			R.LGLSTLGELK.Q	1029.61	0		2
O43491	EPB41L2 Band 4.1-like protein 2	EPB41L2			0	0	2
			R.QAKGDAEEMAQK.K	1304.6	0		2
			R.SLDGAPIGVMDQSLMK.D	1660.82	0		2
O43583	DENR Density-regulated protein	DENR			0	0	3
			K.QEAGISEGQGTAGEEEEKKK.Q	2105	0		3
O43670	ZNF207 BUB3-interacting and GLEBS motif-containing protei	ZNF207			0	0	2
			K.ETIDAVPNAIPGR.T	1351.71	0		2
O43747	AP1G1 AP-1 complex subunit gamma-1	AP1G1			0	0	2
			K.TVQTDHNAVQR.H	1267.63	0		2
			R.YVALTSLLK.T	1006.61	0		2
O43776	NARS Asparagine--tRNA ligase, cytoplasmic	NARS			0	0	2
			R.EGIDPTPYYWYTDQR.K	1903.85	0		2
O60216	RAD21 Double-strand-break repair protein rad21 homolog	RAD21			0	0	2
			R.DVIDEPIIEEPSR.L	1510.75	0		2
O60264	SMARCA5 SWI/SNF-related matrix-associated actin-dependent	SMARCA5			0	0	2
			K.ESEITDEDIDGILER.G	1732.8	0		2
			R.TEQEEDEELLTESSK.A	1765.77	0		2
O60343	TBC1D4 TBC1 domain family member 4	TBC1D4			0	0	2
			R.ATDPSQVPDVISSIR.Q	1583.82	0		2
			R.ILEDSGFDEQQEFR.S	1711.77	0		2
O60502	MGEA5 Protein O-GlcNAcase	MGEA5			0	0	2
			K.EIPVESIEEVSK.I	1357.7	0		2
O60568	PLOD3 Procollagen-lysine,2-oxoglutarate 5-dioxygenase 3	PLOD3			0	0	2
			K.LVGPEEALSPGEAR.D	1423.73	0		2
			R.SEDYVELVQR.K	1236.6	0		2
O60678	PRMT3 Protein arginine N-methyltransferase 3	PRMT3			0	0	2
			K.AVIPEAVVEVLDPK.T	1477.84	0		2
			R.ALSAEAALAR.A	971.54	0		2
O75150	RNF40 E3 ubiquitin-protein ligase BRE1B	RNF40			0	0	2
			K.AVEAAQLAEDLK.V	1256.66	0		2
			R.LQDLATQLQEK.H	1285.69	0		2
O75152	ZC3H11A Zinc finger CCCH domain-containing protein 11A	ZC3H11A			0	0	23
			K.NLQEGNEVDSQSSIR.T	1674.78	0		2
			R.VQQSSESSTSSPSQHEATPGAR.R	2258.02	0		3
O75400	PRPF40A Pre-mRNA-processing factor 40 homolog A	PRPF40A			0	0	23
			K.ELEDLEGYQNTIVAGSLITK.S	2193.12	0		2
			R.ALEKEEEEEKQK.S	1488.73	0		2
			R.ALEKEEEEEKQK.S	1488.73	0		3
O75436	VPS26A Vacuolar protein sorting-associated protein 26A	VPS26A			0	0	2
			K.EITGIGPSTTTETETIAK.Y	1847.94	0		2
O75475	PSIP1 PC4 and SFRS1-interacting protein	PSIP1			0	0	234
			K.TLNGGSDAQDGNQPQHNGESNEDSKDNHEASTK.K	3481.47	0		3
			K.TLNGGSDAQDGNQPQHNGESNEDSKDNHEASTK.K	3481.47	0		4
			R.ETEISLKDSTLDN.-	1463.7	0		2
O75607	NPM3 Nucleoplasmin-3	NPM3			0	0	23
			R.NHDHQEIAVPVANLK.L	1683.87	0		2
			R.NHDHQEIAVPVANLK.L	1683.87	0		3
O95104	SCAF4 Splicing factor, arginine/serine-rich 15	SCAF4			0	0	2
			K.TVEPPISQVGNVDTASELEK.G	2113.06	0		2
O95197	RTN3 Reticulon-3	RTN3			0	0	23
			K.TQIDHYVGIAR.D	1271.66	0		2
			K.YKTQIDHYVGIAR.D	1562.82	0		3
O95202	LETM1 Mitochondrial proton/calcium exchanger protein	LETM1			0	0	2
			K.FLQDTIEEMALK.N	1436.72	0		2
			K.VAEVEGEQVDNK.A	1315.63	0		2
O95747	OXSR1 Serine/threonine-protein kinase OSR1	OXSR1			0	0	2
			K.IPISLVLR.L	909.601	0		2
			K.TAQALSSGSGSQETK.I	1450.69	0		2
P00491	PNP Purine nucleoside phosphorylase	PNP			0	0	2
			K.LGADAVGMSTVPEVIVAR.H	1783.95	0		2
			R.FPAMSDAYDR.T	1171.5	0		2
P02533	KRT14 Keratin, type I cytoskeletal 14	KRT14			0	0	23
			K.ASLENSLEETK.G	1219.59	0		2
			K.VTM(15.995)QNLNDR.L	349.167	0		2
			R.EVATNSELVQSGK.S	1360.68	0		2
			R.ILNEM(15.995)RDQYEK.M	618.305	0		2
			R.LAADDFR.T	806.392	0		2
			R.LASYLDK.V	808.433	0		2
			R.LEQEIATYR.R	1121.57	0		2
			R.LLEGEDAHLSSSQFSSGSQSSR.D	2309.06	0		3
			R.VLDELTLAR.A	1028.59	0		2
P02765	AHSG Alpha-2-HS-glycoprotein	AHSG			0	0	2
			K.CDSSPDSAEDVR.K	1336.52	0		2
			K.QYGFCK.A	801.348	0		2
P04040	CAT Catalase	CAT			0	0	2
			R.FNTANDDNVTQVR.A	1492.69	0		2
P04637	TP53 Cellular tumor antigen p53	TP53			0	0	2
			R.ALPNNTSSSPQPK.K	1339.67	0		2
			R.ELNEALELK.D	1057.57	0		2
P05204	HMGN2 Non-histone chromosomal protein HMG-17	HMGN2			0	0	3
			K.EGNNPAENGDAKTDQAQK.A	1885.84	0		3
			R.LSAKPAPPKPEPKPK.K	1583.94	0		3
P06493	CDK1 Cyclin-dependent kinase 1	CDK1			0	0	23
			K.IGEGTYGVVYK.G	1184.61	0		2
			K.MALNHPYFNDLDNQIK.K	1932.92	0		3
			K.NLDENGLDLLSK.M	1329.68	0		2
			R.ALGTPNNEVWPEVESLQDYK.N	2289.1	0		2
			R.LESEEEGVPSTAIR.E	1515.74	0		2
P06730	EIF4E Eukaryotic translation initiation factor 4E	EIF4E			0	0	2
			R.WLITLNK.Q	886.528	0		2
P08708	RPS17 40S ribosomal protein S17	RPS17			0	0	2
			K.IAGYVTHLMK.R	1131.61	0		2
			R.LGNDFHTNKR.V	1200.6	0		2
P08779	KRT16 Keratin, type I cytoskeletal 16	KRT16			0	0	23
			K.ASLENSLEETK.G	1219.59	0		2
			K.IIAATIENAQPILQIDNAR.L	2064.14	0		3
			K.VTM(15.995)QNLNDR.L	349.167	0		2
			R.GQTGGDVNVEM(15.995)DAAPGVDLSR.I	1105.47	0		2
			R.LAADDFR.T	806.392	0		2
			R.LASYLDK.V	808.433	0		2
			R.LEQEIATYR.R	1121.57	0		2
			R.VLDELTLAR.T	1028.59	0		2
P10606	COX5B Cytochrome c oxidase subunit 5B, mitochondrial	COX5B			0	0	23
			K.KGLDPYNVLAPK.G	1313.73	0		2
			K.KGLDPYNVLAPK.G	1313.73	0		3
P10768	ESD S-formylglutathione hydrolase	ESD			0	0	23
			K.KAFSGYLGTDQSK.W	1400.69	0		2
			K.SGYHQSASEHGLVVIAPDTSPR.G	2308.13	0		3
			K.VFEHDSVELNCK.M	1475.67	0		2
P11171	EPB41 Protein 4.1	EPB41			0	0	23
			K.TQTVTISDNANAVK.S	1460.75	0		2
			K.VVVHQETEIADE.-	1367.66	0		2
			R.SMTPAQADLEFLENAKK.L	1892.94	0		3
			R.TLNINGQIPTGEGPPLVK.T	1848.02	0		2
P11413	G6PD Glucose-6-phosphate 1-dehydrogenase	G6PD			0	0	2
			R.NSYVAGQYDDAASYQR.L	1806.78	0		2
P11766	ADH5 Alcohol dehydrogenase class-3	ADH5			0	0	2
			K.AFELMHSGK.S	1018.49	0		2
P13646	KRT13 Keratin, type I cytoskeletal 13	KRT13			0	0	23
			R.LAADDFR.L	806.392	0		2
			R.LEQEIATYR.S	1121.57	0		2
			R.QSVEADINGLRR.V	1356.71	0		2
			R.QSVEADINGLRR.V	1356.71	0		3
P13674	P4HA1 Prolyl 4-hydroxylase subunit alpha-1	P4HA1			0	0	2
			K.SAWLSGYENPVVSR.I	1563.77	0		2
			R.HAACPVLVGNK.W	1164.61	0		2
			R.LQDTYNLDTDTISK.G	1625.78	0		2
P13861	PRKAR2A cAMP-dependent protein kinase type II-alpha regula	PRKAR2A			0	0	23
			K.ADEHVIDQGDDGDNFYVIER.G	2307.01	0		2
			K.ADEHVIDQGDDGDNFYVIER.G	2307.01	0		3
			K.IVDVIGEK.I	871.501	0		2
			R.APASVLPAATPR.Q	1149.65	0		2
			R.GSFGELALMYNTPR.A	1554.75	0		2
P14324	FDPS Farnesyl pyrophosphate synthase	FDPS			0	0	23
			R.VLTEDEMGHPEIGDAIAR.L	1952.93	0		2
			R.VLTEDEMGHPEIGDAIAR.L	1952.93	0		3
P14678	SNRPB Small nuclear ribonucleoprotein-associated protein	SNRPB			0	0	23
			R.GENLVSMTVEGPPPK.D	1553.78	0		2
			R.GENLVSMTVEGPPPKDTGIAR.V	2168.1	0		2
			R.GENLVSMTVEGPPPKDTGIAR.V	2168.1	0		3
			R.VLGLVLLR.G	881.606	0		2
P14923	JUP Junction plakoglobin	JUP			0	0	2
			K.LLNDEDPVVVTK.A	1340.72	0		2
			R.EGLLAIFK.S	889.527	0		2
			R.HPEAEMAQNSVR.L	1367.63	0		2
P15374	UCHL3 Ubiquitin carboxyl-terminal hydrolase isozyme L3	UCHL3			0	0	2
			K.FLEESVSMSPEER.A	1538.69	0		2
			K.SQGQDVTSSVYFMK.Q	1575.72	0		2
P16219	ACADS Short-chain specific acyl-CoA dehydrogenase, mitoc	ACADS			0	0	2
			R.ITEIYEGTSEIQR.L	1537.76	0		2
P16885	PLCG2 1-phosphatidylinositol 4,5-bisphosphate phosphodie	PLCG2			0	0	2
			K.IEGFLDIMEIKEIRPGK.N	1988.08	0		2
			K.QIIEDNPLGSLCR.G	1513.76	0		2
P17858	PFKL ATP-dependent 6-phosphofructokinase, liver type	PFKL			0	0	2
			K.AIGVLTSGGDAQGMNAAVR.A	1786.9	0		2
P20618	PSMB1 Proteasome subunit beta type-1	PSMB1			0	0	2
			K.GAVYSFDPVGSYQR.D	1544.73	0		2
			K.NMQNVEHVPLSLDR.A	1650.81	0		2
P23378	GLDC Glycine dehydrogenase (decarboxylating), mitochond	GLDC			0	0	23
			K.QATETAILNANYMAK.R	1637.81	0		2
			R.EVAAFPLPFVKPENK.F	1684.92	0		3
P24928	POLR2A DNA-directed RNA polymerase II subunit RPB1	POLR2A			0	0	2
			K.AHNNELEPTPGNTLR.Q	1661.81	0		2
			K.YSPTSPTYSPTSPK.Y	1511.71	0		2
			R.NSINQVVQLR.Y	1169.65	0		2
			R.QTFENQVNR.I	1134.54	0		2
			R.TVITPDPNLSIDQVGVPR.S	1921.04	0		2
P26358	DNMT1 DNA (cytosine-5)-methyltransferase 1	DNMT1			0	0	24
			R.AKSDESIKEEDKDQDEKR.R	2150.02	0		4
			R.VLEQLEDLDSR.V	1315.66	0		2
P28070	PSMB4 Proteasome subunit beta type-4	PSMB4			0	0	2
			R.TQNPMVTGTSVLGVK.F	1530.81	0		2
			R.VNNSTMLGASGDYADFQYLK.Q	2194.01	0		2
P28074	PSMB5 Proteasome subunit beta type-5	PSMB5			0	0	2
			R.DAYSGGAVNLYHVR.E	1520.74	0		2
			R.GPGLYYVDSEGNR.I	1425.65	0		2
P30876	POLR2B DNA-directed RNA polymerase II subunit RPB2	POLR2B			0	0	23
			K.QEVPIIIVFR.A	1212.72	0		2
			R.DGAPSPMMPNEAR.L	1371.59	0		2
			R.IVEDAPPIDLQAEAQHASGEVEEPPR.Y	2797.36	0		3
P31483	TIA1 Nucleolysin TIA-1 isoform p40	TIA1			0	0	2
			K.AAFAPFGR.I	835.434	0		2
			K.DTSSSTVVSTQR.S	1266.61	0		2
			R.QTFSPFGQIMEIR.V	1552.77	0		2
P35080	PFN2 Profilin-2	PFN2			0	0	23
			K.DREGFFTNGLTLGAK.K	1624.82	0		3
			R.EGFFTNGLTLGAK.K	1353.69	0		2
P35222	CTNNB1 Catenin beta-1	CTNNB1			0	0	2
			R.EGLLAIFK.S	889.527	0		2
			R.NEGVATYAAAVLFR.M	1480.77	0		2
			R.TSMGGTQQQFVEGVR.M	1623.77	0		2
P35527	KRT9 Keratin, type I cytoskeletal 9	KRT9			0	0	23
			K.DIENQYETQITQIEHEVSSSGQEVQSSAK.E	3264.51	0		3
			K.EIETYHNLLEGGQEDFESSGAGK.I	2510.13	0		2
			K.EIETYHNLLEGGQEDFESSGAGK.I	2510.13	0		3
			K.STM(15.995)QELNSR.L	337.131	0		2
			K.STMQELNSR.L	1064.49	0		2
			K.TLLDIDNTR.M	1059.56	0		2
			K.TLNDMRQEYEQLIAK.N	1850.92	0		2
			K.VQALEEANNDLENK.I	1585.76	0		2
			R.FSSSSGYGGGSSR.V	1234.52	0		2
			R.GGGGSFGYSYGGGSGGGFSASSLGGGFGGGSR.G	2705.16	0		2
			R.GGSGGSYGGGGSGGGYGGGSGSR.G	1790.72	0		2
			R.LASYLDK.V	808.433	0		2
			R.LASYLDKVQALEEANNDLENK.I	2377.18	0		3
			R.QEYEQLIAK.N	1120.58	0		2
			R.QVLDNLTM(15.995)EK.S	932.464	0		2
			T.SGGGGGGGLGSGGSIR.S	1231.59	0		2
P35908	KRT2 Keratin, type II cytoskeletal 2 epidermal	KRT2			0	0	23
			K.AQYEEIAQR.S	1106.54	0		2
			K.GGSISGGGYGSGGGK.H	1196.54	0		2
			K.HSSGGGSRGGSSSGGGYGSGGGGSSSVK.G	2314	0		3
			K.IEISELNR.V	972.524	0		2
			K.LNDLEEALQQAK.E	1370.7	0		2
			K.NVQDAIADAEQR.G	1328.63	0		2
			K.VDLLNQEIEFLK.V	1459.79	0		2
			K.VLYDAEISQIHQSVTDTNVILSM(15.995)DNSR.N	2576.29	0		3
			K.YEDEINKR.T	1065.51	0		2
			R.FLEQQNQVLQTK.W	1474.78	0		2
			R.GGGFGGGSSFGGGSGFSGGGFGGGGFGGGR.F	2399.01	0		2
			R.GGSGGGGSISGGGYGSGGGSGGR.Y	1740.74	0		2
			R.GSSSGGGYSSGSSSYGSGGR.Q	1739.7	0		2
			R.HGGGGGGFGGGGFGSR.S	1319.58	0		2
			R.HGGGGGGFGGGGFGSR.S	1319.58	0		3
			R.LQGEIAHVK.K	993.561	0		2
			R.NLDLDSIIAEVK.A	1328.72	0		2
			R.SKEEAEALYHSK.Y	1390.67	0		2
			R.SLVGLGGTK.S	830.486	0		2
			R.TAAENDFVTLK.K	1207.61	0		2
			R.TAAENDFVTLKK.D	1335.7	0		2
			R.YLDGLTAER.T	1036.52	0		2
P36578	RPL4 60S ribosomal protein L4	RPL4			0	0	2
			K.NVTLPAVFK.A	987.575	0		2
			R.NIPGITLLNVSK.L	1267.75	0		2
P36871	PGM1 Phosphoglucomutase-1	PGM1			0	0	2
			K.ADNFEYSDPVDGSISR.N	1770.77	0		2
			K.DLEALMFDR.S	1108.52	0		2
			R.LSGTGSAGATIR.L	1089.58	0		2
P37198	NUP62 Nuclear pore glycoprotein p62	NUP62			0	0	23
			K.EQSGTIYLQHADEEREK.T	2032.95	0		3
			K.WSLELEDQER.H	1303.6	0		2
P39019	RPS19 40S ribosomal protein S19	RPS19			0	0	2
			R.IAGQVAAANK.K	941.529	0		2
P40937	RFC5 Replication factor C subunit 5	RFC5			0	0	2
			R.FGPLTPELMVPR.L	1355.73	0		2
			R.GPILSFASTR.T	1047.57	0		2
P40938	RFC3 Replication factor C subunit 3	RFC3			0	0	2
			K.TVAQSQQLETNSQR.D	1588.78	0		2
			R.ETANAIVSQQTPQR.L	1541.78	0		2
P41236	PPP1R2 Protein phosphatase inhibitor 2	PPP1R2			0	0	2
			K.TSTTSSMVASAEQPR.G	1551.72	0		2
P41240	CSK Tyrosine-protein kinase CSK	CSK			0	0	2
			K.GEFGDVMLGDYR.G	1357.6	0		2
			K.VMEGTVAAQDEFYR.S	1614.73	0		2
			R.EGIIPANYVQK.R	1230.66	0		2
P42771	CDKN2A Cyclin-dependent kinase inhibitor 2A	CDKN2A			0	0	23
			R.ALLEAGALPNAPNSYGR.R	1712.88	0		2
			R.LPVDLAEELGHR.D	1347.71	0		3
P45974	USP5 Ubiquitin carboxyl-terminal hydrolase 5	USP5			0	0	2
			K.IFQNAPTDPTQDFSTQVAK.L	2108.03	0		2
			R.SSENPNEVFR.F	1177.54	0		2
P48147	PREP Prolyl endopeptidase	PREP			0	0	2
			K.SDGTETSTNLHQK.L	1416.65	0		2
			R.VFLDPNILSDDGTVALR.G	1844.97	0		2
			R.VLYVQDSLEGEAR.V	1477.74	0		2
P49006	MARCKSL1 MARCKS-related protein	MARCKSL1			0	0	2
			K.AAATPESQEPQAK.G	1326.64	0		2
			R.GDVTAEEAAGASPAK.A	1372.65	0		2
P49959	MRE11 Double-strand break repair protein MRE11	MRE11			0	0	2
			R.GNDTFVTLDEILR.L	1491.76	0		2
			R.VDYSGGFEPFSVLR.F	1571.76	0		2
P51572	BCAP31 B-cell receptor-associated protein 31	BCAP31			0	0	2
			K.AENQVLAMR.K	1030.52	0		2
			K.KYMEENDQLKK.G	1424.7	0		2
P52948	NUP98 Nuclear pore complex protein Nup98-Nup96	NUP98			0	0	2
			K.ASLLTDEEDVDMALDQR.F	1919.88	0		2
			K.NLNNSNLFSPVNR.D	1487.75	0		2
P53621	COPA Coatomer subunit alpha	COPA			0	0	23
			K.DADSQNPDAPEGK.R	1342.56	0		2
			K.DADSQNPDAPEGKR.S	1498.66	0		2
			R.VTTVTEIGKDVIGLR.I	1599.92	0		3
P55196	AFDN Afadin	AFDN			0	0	2
			R.SMDAETYVEGQR.I	1384.59	0		2
			R.VSSTATTQDVIETLAEK.F	1791.91	0		2
P55265	ADAR Double-stranded RNA-specific adenosine deaminase	ADAR			0	0	2
			K.TAESQTPTPSATSFFSGK.S	1842.86	0		2
			R.FLYSELMK.Y	1029.52	0		2
			R.YLNTNPVGGLLEYAR.S	1678.87	0		2
P60983	GMFB Glia maturation factor beta	GMFB			0	0	2
			R.NTEDLTEEWLR.E	1404.65	0		2
P61201	COPS2 COP9 signalosome complex subunit 2	COPS2			0	0	2
			K.LTNFPEMMNR.Y	1251.57	0		2
			K.WTNQLNSLNQAVVSK.L	1700.88	0		2
P62280	RPS11 40S ribosomal protein S11	RPS11			0	0	2
			K.CPFTGNVSIR.G	1149.56	0		2
			K.EAIEGTYIDKK.C	1265.65	0		2
			R.VLLGETGK.E	815.475	0		2
P62318	SNRPD3 Small nuclear ribonucleoprotein Sm D3	SNRPD3			0	0	2
			R.VAQLEQVYIR.G	1217.68	0		2
P62847	RPS24 40S ribosomal protein S24	RPS24			0	0	2
			K.TTGFGMIYDSLDYAK.K	1680.77	0		2
P63162	SNRPN Small nuclear ribonucleoprotein-associated protein	SNRPN			0	0	23
			R.GENLVSMTVEGPPPK.D	1553.78	0		2
			R.GENLVSMTVEGPPPKDTGIAR.V	2168.1	0		2
			R.GENLVSMTVEGPPPKDTGIAR.V	2168.1	0		3
			R.VLGLVLLR.G	881.606	0		2
P68036	UBE2L3 Ubiquitin-conjugating enzyme E2 L3	UBE2L3			0	0	3
			R.IEINFPAEYPFKPPK.I	1789.95	0		3
P69905	HBA1 Hemoglobin subunit alpha	HBA1			0	0	23
			K.LRVDPVNFK.L	1086.62	0		2
			K.TYFPHFDLSHGSAQVK.G	1833.89	0		3
			K.VGAHAGEYGAEALER.M	1528.73	0		2
			R.MFLSFPTTK.T	1070.55	0		2
P78344	EIF4G2 Eukaryotic translation initiation factor 4 gamma 2	EIF4G2			0	0	2
			K.LTETVVTEYLNSGNANEAVNGVR.E	2450.21	0		2
			R.TQTPPLGQTPQLGLK.T	1577.88	0		2
P78540	ARG2 Arginase-2, mitochondrial	ARG2			0	0	2
			K.NYDIQYFSMR.D	1335.59	0		2
			R.SVGLANQELAEVVSR.A	1570.83	0		2
P82279	CRB1 Protein crumbs homolog 1	CRB1			0	0	2
			K.IDWNHITLENISSGSSLNVK.A	2227.13	0		2
			K.RATQGTYSPSRQEK.E	1607.8	0		2
P82970	HMGN5 High mobility group nucleosome-binding domain-cont	HMGN5			0	0	23
			K.QEAVVEEDYNENAK.N	1636.72	0		2
			R.LSAMLVPVTPEVKPK.R	1607.93	0		3
Q01085	TIAL1 Nucleolysin TIAR	TIAL1			0	0	2
			R.DAAAALAAMNGR.K	1130.55	0		2
			R.QTFSPFGQIMEIR.V	1552.77	0		2
Q01581	HMGCS1 Hydroxymethylglutaryl-CoA synthase, cytoplasmic	HMGCS1			0	0	2
			R.LPATAAEPEAAVISNGEH.-	1775.87	0		2
			R.TGVAPDVFAENMK.L	1377.66	0		2
Q01813	PFKP ATP-dependent 6-phosphofructokinase, platelet type	PFKP			0	0	2
			K.AIGVLTSGGDAQGMNAAVR.A	1786.9	0		2
Q02218	OGDH 2-oxoglutarate dehydrogenase, mitochondrial	OGDH			0	0	2
			R.NTNAGAPPGTAYQSPLPLSR.G	2012.02	0		2
			R.QILLPFR.K	885.544	0		2
Q02952	AKAP12 A-kinase anchor protein 12	AKAP12			0	0	23
			K.QLLQTVNVPIIDGAK.E	1607.92	0		2
			K.TEGTQEADQYADEK.T	1583.66	0		2
			K.VKEESQLPGTGGPEDVLQPVQR.A	2363.22	0		3
			R.AEAERPEEQAEASGLKK.E	1841.91	0		3
			R.EVIAEEEPPTVTEPLPENR.E	2149.06	0		2
Q04695	KRT17 Keratin, type I cytoskeletal 17	KRT17			0	0	2
			K.DAEDWFFSK.T	1143.49	0		2
			R.EVATNSELVQSGK.S	1360.68	0		2
			R.ILNEM(15.995)RDQYEK.M	618.305	0		2
			R.LAADDFR.T	806.392	0		2
			R.LASYLDK.V	808.433	0		2
			R.LEQEIATYR.R	1121.57	0		2
			R.VLDELTLAR.A	1028.59	0		2
Q04837	SSBP1 Single-stranded DNA-binding protein, mitochondrial	SSBP1			0	0	23
			K.IDYGEYMDKNNVR.R	1615.73	0		2
			R.QATTIIADNIIFLSDQTK.E	1992.06	0		3
			R.SGDSEVYQLGDVSQK.T	1610.74	0		2
Q05048	CSTF1 Cleavage stimulation factor subunit 1	CSTF1			0	0	23
			K.LGMENDDTAVQYAIGR.S	1751.81	0		2
			K.YIQEAEMLR.S	1151.56	0		2
			R.TQAVFNHTEDYVLLPDER.T	2147.04	0		3
Q05682	CALD1 Caldesmon	CALD1			0	0	23
			K.TTTTNTQVEGDDEAAFLER.L	2097.95	0		2
			R.MQNDTAENETTEKEEK.S	1895.81	0		3
Q06210	GFPT1 Glutamine--fructose-6-phosphate aminotransferase [	GFPT1			0	0	2
			K.EIFEQPESVVNTMR.G	1677.8	0		2
			K.GYDFESETDTETIAK.L	1704.74	0		2
			R.VIFLEDDDVAAVVDGR.L	1731.87	0		2
Q07866	KLC1 Kinesin light chain 1	KLC1			0	0	2
			K.DAANLLNDALAIR.E	1368.74	0		2
			R.VAEVLNDPENMEK.R	1486.7	0		2
Q08379	GOLGA2 Golgin subfamily A member 2	GOLGA2			0	0	2
			R.LEAATQQNQQLR.A	1398.72	0		2
Q09666	AHNAK Neuroblast differentiation-associated protein AHNA	AHNAK			0	0	2
			K.AEGPEVDVNLPK.A	1266.65	0		2
			K.VDVDVPDVNIEGPDAK.L	1680.82	0		2
Q12800	TFCP2 Alpha-globin transcription factor CP2	TFCP2			0	0	2
			R.LFTNFSGADLLK.L	1324.7	0		2
Q12849	GRSF1 G-rich sequence factor 1	GRSF1			0	0	2
			K.TGEAYVQFEEPEMANQALLK.H	2268.08	0		2
			R.NGENGIHFLLNR.D	1382.71	0		2
			R.RGDALIEMESEQDVQK.A	1846.87	0		2
Q12904	AIMP1 Aminoacyl tRNA synthase complex-interacting multif	AIMP1			0	0	23
			K.GAEADQIIEYLK.Q	1348.69	0		2
			K.KQQSIAGSADSKPIDVSR.L	1885.99	0		3
Q12972	PPP1R8 Nuclear inhibitor of protein phosphatase 1	PPP1R8			0	0	23
			R.ISTLTIEEGNLDIQRPK.R	1927.05	0		3
			R.VEGPGSLGLEESGSR.R	1472.71	0		2
			R.VTFSEDDEIINPEDVDPSVGR.F	2333.07	0		2
Q13112	CHAF1B Chromatin assembly factor 1 subunit B	CHAF1B			0	0	2
			R.LASAGVDTNVR.I	1101.58	0		2
			R.TQDPSSPGTTPPQAR.Q	1538.73	0		2
Q13151	HNRNPA0 Heterogeneous nuclear ribonucleoprotein A0	HNRNPA0			0	0	23
			K.GDVAEGDLIEHFSQFGTVEK.A	2178.03	0		2
			K.GDVAEGDLIEHFSQFGTVEK.A	2178.03	0		3
			K.LFIGGLNVQTSESGLR.G	1689.9	0		2
Q13155	AIMP2 Aminoacyl tRNA synthase complex-interacting multif	AIMP2			0	0	23
			R.SCENLAPFNTALK.L	1463.71	0		2
			R.SYGPAPGAGHVQEESNLSLQALESR.Q	2597.26	0		3
Q13200	PSMD2 26S proteasome non-ATPase regulatory subunit 2	PSMD2			0	0	3
			R.AVPLALALISVSNPR.L	1519.91	0		3
			R.LVGSQEELASWGHEYVR.H	1959.95	0		3
Q13330	MTA1 Metastasis-associated protein MTA1	MTA1			0	0	2
			K.AGVVNGTGAPGQSPGAGR.A	1551.78	0		2
			K.QIDQFLVVAR.S	1187.67	0		2
			K.SVSSVLSSLTPAK.V	1274.71	0		2
			K.VAPVINNGSPTILGK.R	1478.85	0		2
			R.LPEASQSPLVLK.Q	1280.73	0		2
			R.VGDYVYFENSSSNPYLIR.R	2123	0		2
Q13492	PICALM Phosphatidylinositol-binding clathrin assembly pro	PICALM			0	0	2
			R.ITAAQHSVTGSAVSK.T	1455.77	0		2
Q13561	DCTN2 Dynactin subunit 2	DCTN2			0	0	2
			K.LLGPDAAINLTDPDGALAK.R	1865	0		2
			R.ENLATVEGNFASIDER.M	1763.83	0		2
Q13573	SNW1 SNW domain-containing protein 1	SNW1			0	0	2
			R.TSNEVQYDQR.L	1238.55	0		2
			R.YTPSQQGVAFNSGAK.Q	1553.75	0		2
Q13685	AAMP Angio-associated migratory cell protein	AAMP			0	0	2
			R.AVVGYEDGTIR.I	1178.59	0		2
Q14008	CKAP5 Cytoskeleton-associated protein 5	CKAP5			0	0	2
			K.NLGIPIITVLGDSK.N	1438.84	0		2
			K.NSSQFFQSYVER.G	1490.68	0		2
Q14166	TTLL12 Tubulin--tyrosine ligase-like protein 12	TTLL12			0	0	23
			K.YIESPVLFLR.E	1235.69	0		2
			R.DLDTGEEVTR.D	1133.52	0		2
			R.SSPGQTPEEGAQALAEFAALHGPALR.A	2605.3	0		3
			R.TELPQFVSYFQQR.E	1641.82	0		2
Q14739	LBR Lamin-B receptor	LBR			0	0	2
			R.SASASHQADIK.E	1113.54	0		2
			R.YNGEPEHIER.N	1242.56	0		2
Q14789	GOLGB1 Golgin subfamily B member 1	GOLGB1			0	0	2
			K.GNLEGIIR.Q	870.492	0		2
			K.LITSNTDASDGDSVALVK.E	1804.91	0		2
			K.MNLLNQQIQEELSR.V	1714.87	0		2
			R.VVELENEK.G	958.497	0		2
Q15019	SEPT2 Septin-2	SEPT2			0	0	23
			K.ASIPFSVVGSNQLIEAK.G	1758.95	0		2
			K.QQPTQFINPETPGYVGFANLPNQVHR.K	2952.47	0		3
			R.ILDEIEEHNIK.I	1351.7	0		2
			R.LTVVDTPGYGDAINCR.D	1749.84	0		2
Q15021	NCAPD2 Condensin complex subunit 1	NCAPD2			0	0	2
			K.SGGVNQYVVQEVLSIK.H	1718.92	0		2
			R.TAAASAVLDPEEEWEAMLPELK.S	2400.16	0		2
Q15075	EEA1 Early endosome antigen 1	EEA1			0	0	2
			K.IQAGEGETAVLNQLQEK.N	1826.94	0		2
			K.LSLAQEDLISNR.N	1357.72	0		2
			K.QQHQEQQALQQSTTAK.L	1852.9	0		2
			K.SLGSADELFK.H	1065.53	0		2
			R.IQTTVTELQK.V	1159.64	0		2
Q15102	PAFAH1B3 Platelet-activating factor acetylhydrolase IB subu	PAFAH1B3			0	0	2
			R.VVVLGLLPR.G	964.643	0		2
Q15120	PDK3 [Pyruvate dehydrogenase (acetyl-transferring)] kin	PDK3			0	0	2
			R.AAPLAGFGYGLPISR.L	1488.81	0		2
Q15257	PTPA Serine/threonine-protein phosphatase 2A activator	PTPA			0	0	2
			K.LVALLNTLDR.W	1126.67	0		2
			R.WIDETPPVDQPSR.F	1538.74	0		2
Q15645	TRIP13 Pachytene checkpoint protein 2 homolog	TRIP13			0	0	2
			K.LSLLLNDISR.K	1142.67	0		2
Q15691	MAPRE1 Microtubule-associated protein RP/EB family member	MAPRE1			0	0	23
			K.LTVEDLEKER.D	1230.65	0		3
			R.QGQETAVAPSLVAPALNKPK.K	2019.12	0		2
Q15785	TOMM34 Mitochondrial import receptor subunit TOM34	TOMM34			0	0	2
			K.TVLQIDDNVTSAVEGINR.M	1944	0		2
			R.VLQAQGSSDPEEESVLYSNR.A	2208.04	0		2
Q16186	ADRM1 Proteasomal ubiquitin receptor ADRM1	ADRM1			0	0	2
			K.YLVEFR.A	825.438	0		2
			R.SQSAAVTPSSTTSSTR.A	1566.75	0		2
Q16527	CSRP2 Cysteine and glycine-rich protein 2	CSRP2			0	0	2
			K.GFGYGQGAGALVHAQ.-	1431.69	0		2
Q16698	DECR1 2,4-dienoyl-CoA reductase, mitochondrial	DECR1			0	0	2
			K.ATAEQISSQTGNK.V	1333.65	0		2
			K.EQWDTIEELIR.K	1430.7	0		2
Q16718	NDUFA5 NADH dehydrogenase [ubiquinone] 1 alpha subcomplex	NDUFA5			0	0	2
			K.ILDVLEEIPK.N	1167.68	0		2
Q16762	TST Thiosulfate sulfurtransferase	TST			0	0	2
			R.VLDASWYSPGTR.E	1350.66	0		2
Q2TAL8	QRICH1 Glutamine-rich protein 1	QRICH1			0	0	2
			R.EIQEAIAVANASTMH.-	1583.76	0		2
Q4G0J3	LARP7 La-related protein 7	LARP7			0	0	2
			K.AIEFLNNPPEEAPR.K	1595.79	0		2
			K.VNATGPQFVSGVIVK.I	1514.85	0		2
Q4VCS5	AMOT Angiomotin	AMOT			0	0	23
			R.AEYVPSTPSPVPPSTPLLSAHSK.T	2362.22	0		3
			R.AQPSSASYQPVPADPFAIVSR.A	2188.1	0		2
			R.DTTVISHSPNTSYDTALEAR.I	2178.03	0		2
			R.DTTVISHSPNTSYDTALEAR.I	2178.03	0		3
			R.LMQMSLATSGVK.A	1264.65	0		2
Q5VT52	RPRD2 Regulation of nuclear pre-mRNA domain-containing p	RPRD2			0	0	2
			R.APQFQESVGSFR.S	1351.65	0		2
			R.VSSSCLDLPDSTEEK.G	1665.74	0		2
Q6FI81	CIAPIN1 Anamorsin	CIAPIN1			0	0	2
			K.VLLSDSNLHDA.-	1182.59	0		2
Q6L8Q7	PDE12 2,5-phosphodiesterase 12	PDE12			0	0	23
			K.EAKPGAAEPEVGVPSSLSPSSPSSSWTETDVEER.V	3499.63	0		3
			K.LSLEFGDPASSLFR.W	1537.78	0		2
			R.NPPAFTELQLPR.Y	1381.74	0		2
Q6NXS1	PPP1R2B Protein phosphatase inhibitor 2 family member B	PPP1R2B			0	0	2
			K.TSTTSSMVASAEQPR.G	1551.72	0		2
Q6P6C2	ALKBH5 RNA demethylase ALKBH5	ALKBH5			0	0	3
			R.EAAAAAAAAVAAAAAAAAAAEPYPVSGAK.R	2454.26	0		3
Q6UXN9	WDR82 WD repeat-containing protein 82	WDR82			0	0	2
			R.VVALSMSPVDDTFISGSLDK.T	2081.04	0		2
			R.YTHAANTVVYSSNK.I	1553.75	0		2
Q6YN16	HSDL2 Hydroxysteroid dehydrogenase-like protein 2	HSDL2			0	0	23
			K.KVESTGAVPEFKEEK.L	1676.86	0		3
			R.LAGCTVFITGASR.G	1351.69	0		2
Q7L576	CYFIP1 Cytoplasmic FMR1-interacting protein 1	CYFIP1			0	0	2
			R.AVGPSSTQLYMVR.T	1407.72	0		2
			R.TVLPFSQEFQR.D	1350.69	0		2
Q7Z434	MAVS Mitochondrial antiviral-signaling protein	MAVS			0	0	23
			R.GPVSPSVSFQPLAR.S	1440.77	0		2
			R.LPGPTGSVVSTGTSFSSSSPGLASAGAAEGK.Q	2764.36	0		3
Q7Z6E9	RBBP6 E3 ubiquitin-protein ligase RBBP6	RBBP6			0	0	2
			K.AIDDSSASISLAQLTK.T	1618.84	0		2
			K.TANLAEANASEEDKIK.A	1702.84	0		2
Q7Z6Z7	HUWE1 E3 ubiquitin-protein ligase HUWE1	HUWE1			0	0	2
			R.LGSSGLGSASSIQAAVR.Q	1559.83	0		2
Q86WB0	ZC3HC1 Nuclear-interacting partner of ALK	ZC3HC1			0	0	2
			K.QSSQPAETDSMSLSEK.S	1723.76	0		2
			R.QLIDEGIAPEEGGVDAK.D	1739.86	0		2
Q86YZ3	HRNR Hornerin	HRNR			0	0	23
			R.GPYESGSGHSSGLGHR.E	1583.71	0		2
			R.GPYESGSGHSSGLGHR.E	1583.71	0		3
			R.QSLGHGQHGSGSGQSPSPSR.G	1946.89	0		3
Q8IWI9	MGA MAX gene-associated protein	MGA			0	0	2
			K.VANPSSDADGQSLK.V	1387.66	0		2
			K.VMEQQSNLQPEAK.E	1500.72	0		2
Q8IZL8	PELP1 Proline-, glutamic acid- and leucine-rich protein	PELP1			0	0	2
			R.GSPDGSLQTGKPSAPK.K	1525.77	0		2
			R.TGSAVAPVHPPNR.S	1301.68	0		2
Q8N1G0	ZNF687 Zinc finger protein 687	ZNF687			0	0	23
			K.LSPATPTSEGPK.V	1183.61	0		2
			R.TVTQVPSDPDPPAPLAEGAFLAEASLLK.L	2834.48	0		3
Q8NCN4	RNF169 E3 ubiquitin-protein ligase RNF169	RNF169			0	0	23
			R.DGGAAAAGPRPEQEPR.A	1577.75	0		2
			R.LSGGQVLSEYTGPTSADLDHFPSVSQTK.A	2921.41	0		3
Q8TEQ6	GEMIN5 Gem-associated protein 5	GEMIN5			0	0	2
			K.TVIESSPESPVTITEPYR.T	2005.01	0		2
			R.TVAEVQETLAEMIR.Q	1588.81	0		2
			R.VGPGAGESPGTPPFR.V	1424.7	0		2
Q8TEX9	IPO4 Importin-4	IPO4			0	0	2
			R.LLPVLLSTAQEADPEVR.S	1851.02	0		2
			R.TLTTMAPYLSTEDVPLAR.M	1979.01	0		2
Q8WUA2	PPIL4 Peptidyl-prolyl cis-trans isomerase-like 4	PPIL4			0	0	23
			K.INETFVDKDFVPYQDIR.I	2099.04	0		3
			R.IGADEEIDDFKGR.S	1463.69	0		2
Q8WW12	PCNP PEST proteolytic signal-containing nuclear protein	PCNP			0	0	3
			R.AGAAGGPEEEAEKPVK.T	1538.76	0		3
Q92552	MRPS27 28S ribosomal protein S27, mitochondrial	MRPS27			0	0	2
			R.EALDVLGAVLK.A	1126.66	0		2
Q92621	NUP205 Nuclear pore complex protein Nup205	NUP205			0	0	2
			K.IQQGALELLR.S	1139.67	0		2
			R.LTAPEDVFSK.L	1105.57	0		2
Q92878	RAD50 DNA repair protein RAD50	RAD50			0	0	2
			K.EQVSPLETTLEK.F	1372.71	0		2
			K.YELQQLEGSSDR.I	1423.66	0		2
Q92900	UPF1 Regulator of nonsense transcripts 1	UPF1			0	0	24
			K.ENPSATLEDLEKPGVDEEPQHVLLR.Y	2815.41	0		4
			R.NMDSMPELQK.L	1191.53	0		2
			R.WDLGLNK.K	844.444	0		2
Q96EE3	SEH1L Nucleoporin SEH1	SEH1L			0	0	23
			K.VQIFEYNENTR.K	1411.67	0		2
			R.TAAVWEEIVGESNDKLR.G	1916.97	0		3
Q96EP5	DAZAP1 DAZ-associated protein 1	DAZAP1			0	0	2
			K.LFVGGLDWSTTQETLR.S	1822.93	0		2
Q96FV9	THOC1 THO complex subunit 1	THOC1			0	0	2
			K.SVYQLLSENPPDGER.F	1702.82	0		2
			K.YSEEVLAVFK.S	1183.61	0		2
			R.IQLFLAR.L	859.528	0		2
Q96I59	NARS2 Probable asparagine--tRNA ligase, mitochondrial	NARS2			0	0	2
			K.QASQNFTFTPEWGADLR.T	1967.92	0		2
			R.DALGAQNASGER.I	1187.55	0		2
			R.TNVLGSILR.I	971.576	0		2
Q96KR1	ZFR Zinc finger RNA-binding protein	ZFR			0	0	23
			K.GLTTTGNSSLNSTSNTK.V	1681.81	0		2
			K.HATIYPTEEELQAVQK.I	1856.93	0		3
			K.LVSDSLSEHEK.N	1242.61	0		2
Q96P70	IPO9 Importin-9	IPO9			0	0	2
			K.EALVDTLTGILSPVQEVR.A	1940.07	0		2
			R.WTNIPLLVK.I	1082.65	0		2
Q96SB8	SMC6 Structural maintenance of chromosomes protein 6	SMC6			0	0	2
			R.EAFTADGDQVFAGR.Y	1482.67	0		2
			R.YYSSENTRPKFLSR.D	1746.87	0		2
Q96T58	SPEN Msx2-interacting protein	SPEN			0	0	2
			R.ATAPVQSEVLVMQSEYR.L	1907.95	0		2
			R.DQEDVVSQTESLK.A	1476.69	0		2
Q99567	NUP88 Nuclear pore complex protein Nup88	NUP88			0	0	2
			K.ELQLIPDQLR.H	1223.69	0		2
			K.STVNCSTTPVAER.F	1420.66	0		2
Q9BSD7	NTPCR Cancer-related nucleoside-triphosphatase	NTPCR			0	0	2
			R.GPLSRVGLEPPPGK.R	1402.79	0		2
			R.HVFLTGPPGVGK.T	1207.67	0		2
Q9BWF3	RBM4 RNA-binding protein 4	RBM4			0	0	2
			R.VADLTEQYNEQYGAVR.T	1854.87	0		2
Q9BXJ9	NAA15 N-alpha-acetyltransferase 15, NatA auxiliary subun	NAA15			0	0	2
			K.MVYYLDPSSQK.R	1329.63	0		2
			R.DLSLLQIQMR.D	1215.66	0		2
			R.WMDEAQALDTADR.F	1520.66	0		2
Q9H0R6	QRSL1 Glutamyl-tRNA(Gln) amidotransferase subunit A, mit	QRSL1			0	0	2
			K.DNFSTSGIETTCASNMLK.G	1974.87	0		2
			R.AFCDQQLLTVAK.W	1392.71	0		2
Q9H223	EHD4 EH domain-containing protein 4	EHD4			0	0	2
			K.SISVIDSPGILSGEK.Q	1500.8	0		2
			R.AGGADAVQTVTGGLR.S	1371.71	0		2
Q9H254	SPTBN4 Spectrin beta chain, non-erythrocytic 4	SPTBN4			0	0	23
			K.DALLLWCQMK.T	1276.63	0		2
			R.DGLAFNALIHR.H	1225.66	0		3
Q9H2G2	SLK STE20-like serine/threonine-protein kinase	SLK			0	0	2
			R.QYDQEIENLEK.Q	1407.65	0		2
			R.RFEQEMMSK.K	1184.53	0		2
Q9H3K6	BOLA2 BolA-like protein 2	BOLA2			0	0	23
			R.DLEAEHVEVEDTTLNR.C	1868.88	0		2
			R.DLEAEHVEVEDTTLNR.C	1868.88	0		3
Q9H3P7	ACBD3 Golgi resident protein GCP60	ACBD3			0	0	2
			K.IQQDADSVITVGR.G	1400.73	0		2
			K.QQEVVVAGSSLPTSSK.V	1615.84	0		2
			R.GPGASGEQPEPGEAAAGGAAEEAR.R	2165.97	0		2
Q9H7S9	ZNF703 Zinc finger protein 703	ZNF703			0	0	23
			K.PYSKGSGGGDSR.K	1166.53	0		2
			R.FATSEELLSHLR.T	1401.73	0		3
Q9H7Z7	PTGES2 Prostaglandin E synthase 2	PTGES2			0	0	23
			R.KVPILVAQEGESSQQLNDSSVIISALK.T	2853.55	0		3
			R.TPTEALASFDYIVR.E	1581.8	0		2
Q9HA77	CARS2 Probable cysteine--tRNA ligase, mitochondrial	CARS2			0	0	2
			K.TFSPDVFR.F	967.476	0		2
			R.SSTTSTWELLDQR.T	1522.73	0		2
Q9HB07	C12orf10 UPF0160 protein MYG1, mitochondrial	C12orf10			0	0	2
			R.AMDLVQEEFLQR.L	1477.72	0		2
			R.LPLPEPWR.G	1006.56	0		2
Q9NP77	SSU72 RNA polymerase II subunit A C-terminal domain phos	SSU72			0	0	2
			K.TTYDQMYNDLLR.K	1531.7	0		2
			R.VYDQVVEDLNSR.E	1435.69	0		2
Q9NPQ8	RIC8A Synembryn-A	RIC8A			0	0	2
			K.YTGYGNAAGLLAAR.G	1396.71	0		2
Q9NUB1	ACSS1 Acetyl-coenzyme A synthetase 2-like, mitochondrial	ACSS1			0	0	2
			K.AYPGYYFTGDGAYR.T	1599.7	0		2
			K.DSAGDSDVVVQELK.S	1460.7	0		2
Q9NVH6	TMLHE Trimethyllysine dioxygenase, mitochondrial	TMLHE			0	0	2
			K.APEEFELLSK.V	1161.59	0		2
			R.VLFIDNWR.V	1061.57	0		2
Q9NVN3	RIC8B Synembryn-B	RIC8B			0	0	2
			K.YTGYGNAAGLLAAR.G	1396.71	0		2
Q9NWU1	OXSM 3-oxoacyl-[acyl-carrier-protein] synthase, mitocho	OXSM			0	0	23
			K.DAGVQPEEISYINAHATSTPLGDAAENK.A	2898.37	0		3
			K.VSPFFVPK.I	919.517	0		2
			R.GSDEGQFNEQNFVSK.S	1684.73	0		2
Q9NYB0	TERF2IP Telomeric repeat-binding factor 2-interacting prot	TERF2IP			0	0	23
			K.NSGELEATSAFLASGQR.A	1736.83	0		2
			R.LGPASAADTGSEAKPGALAEGAAEPEPQR.H	2748.34	0		3
Q9NYY8	FASTKD2 FAST kinase domain-containing protein 2, mitochond	FASTKD2			0	0	2
			R.NQVLPLSDVDTTSATDIQR.V	2073.04	0		2
Q9NZW5	MPP6 MAGUK p55 subfamily member 6	MPP6			0	0	2
			K.EGGSAGLIPSQFLEEK.R	1660.83	0		2
			K.EVNGHEVGNNPK.E	1292.61	0		2
			R.FGTTVPFTSR.K	1111.57	0		2
Q9P013	CWC15 Spliceosome-associated protein CWC15 homolog	CWC15			0	0	2
			R.GKGEGDLSQLSK.Q	1217.63	0		2
			R.QTTQDAPEEVR.N	1272.59	0		2
Q9UBB4	ATXN10 Ataxin-10	ATXN10			0	0	23
			K.ITSDEPLTKDDIPVFLR.H	1959.04	0		3
			R.AEGDISNVANGFK.S	1320.63	0		2
			R.VEQESLLTAFR.C	1291.68	0		2
Q9UBC2	EPS15L1 Epidermal growth factor receptor substrate 15-like	EPS15L1			0	0	2
			R.LQQEETQLEQSIQAGR.V	1856.92	0		2
Q9UBE0	SAE1 SUMO-activating enzyme subunit 1	SAE1			0	0	2
			K.NLILAGVK.G	826.528	0		2
			K.VSQGVEDGPDTKR.A	1386.67	0		2
Q9UBQ7	GRHPR Glyoxylate reductase/hydroxypyruvate reductase	GRHPR			0	0	2
			R.GDVVNQDDLYQALASGK.I	1791.86	0		2
Q9UHD1	CHORDC1 Cysteine and histidine-rich domain-containing prot	CHORDC1			0	0	23
			K.LSSGNEENKKEEDNDEIK.I	2077.95	0		3
			R.TTDFSDFLSIVGCTK.G	1689.79	0		2
Q9UHD8	SEPT9 Septin-9	SEPT9			0	0	2
			K.VVNIVPVIAK.A	1050.68	0		2
Q9UI30	TRMT112 Multifunctional methyltransferase subunit TRM112-l	TRMT112			0	0	2
			K.GPVEGYEENEEFLR.T	1666.75	0		2
Q9UKF6	CPSF3 Cleavage and polyadenylation specificity factor su	CPSF3			0	0	23
			K.HIMSEPEEITTMSGQK.L	1816.83	0		2
			K.LTGDVEELEIQEKPALK.V	1912.02	0		2
			K.LTGDVEELEIQEKPALK.V	1912.02	0		3
Q9UKK9	NUDT5 ADP-sugar pyrophosphatase	NUDT5			0	0	2
			K.QYIISEELISEGK.W	1507.78	0		2
			R.VYSYALALK.H	1026.58	0		2
Q9UKL0	RCOR1 REST corepressor 1	RCOR1			0	0	2
			K.MPEEEDEAPVLDVR.Y	1627.74	0		2
			R.VGPQYQAVVPDFDPAK.L	1729.87	0		2
Q9ULX6	AKAP8L A-kinase anchor protein 8-like	AKAP8L			0	0	2
			R.FGFGFGNGMK.Q	1060.48	0		2
Q9UPN9	TRIM33 E3 ubiquitin-protein ligase TRIM33	TRIM33			0	0	2
			K.LLQQQNDITGLSR.Q	1484.79	0		2
Q9Y263	PLAA Phospholipase A-2-activating protein	PLAA			0	0	2
			K.IGDVVGSSGANQQTSGK.V	1603.78	0		2
			K.ILPEQGLMLTGSADK.T	1571.82	0		2
Q9Y266	NUDC Nuclear migration protein nudC	NUDC			0	0	2
			K.GQPAIIDGELYNEVK.V	1644.84	0		2
			K.TDFFIGGEEGMAEK.L	1529.67	0		2
			K.VEESSWLIEDGK.V	1390.66	0		2
Q9Y277	VDAC3 Voltage-dependent anion-selective channel protein	VDAC3			0	0	23
			K.LTLDTIFVPNTGK.K	1417.78	0		2
			K.LTLDTIFVPNTGKK.S	1545.88	0		3
			K.VCNYGLTFTQK.W	1329.64	0		2
			K.VNNASLIGLGYTQTLRPGVK.L	2101.17	0		2
Q9Y333	LSM2 U6 snRNA-associated Sm-like protein LSm2	LSM2			0	0	2
			R.YVQLPADEVDTQLLQDAAR.K	2145.08	0		2
Q9Y3B4	SF3B6 Splicing factor 3B subunit 6	SF3B6			0	0	2
			K.ITAEEMYDIFGK.Y	1415.66	0		2
Q9Y5Q8	GTF3C5 General transcription factor 3C polypeptide 5	GTF3C5			0	0	2
			K.IYQVLDFR.I	1052.57	0		2
			R.EGYNNPPISGENLIGLSR.A	1929.96	0		2
Q9Y697	NFS1 Cysteine desulfurase, mitochondrial	NFS1			0	0	2
			R.SLEAEGFQVTYLPVQK.S	1808.94	0		2
			R.THAYGWESEAAMER.A	1636.69	0		2
Reverse_Q9ULB1	NRXN1 Neurexin-1	NRXN1			0	0	3
			K.CPNSLCPKATEK.S	1403.65	0		3
			R.CMGNNKCPNSLCPKATEKSCSPKVGATSQVEAMQR.I	3926.79	0		3
contaminant_INT-STD1	cimageipi-contaminant_INT-STD1 BSA	cimageipi-contaminant_INT-STD1			0	0	23
			K.AEFVEVTK.L	921.481	0		2
			K.LVNELTEFAK.T	1162.62	0		2
			K.QTALVELLK.H	1013.61	0		2
			R.KVPQVSTPTLVEVSR.S	1638.93	0		2
			R.KVPQVSTPTLVEVSR.S	1638.93	0		3
contaminant_KERATIN02	cimageipi-contaminant_KERATIN02 no description	cimageipi-contaminant_KERATIN02			0	0	23
			K.DIENQYETQITQIEHEVSSSGQEVQSSAK.E	3264.51	0		3
			K.EIETYHNLLEGGQEDFESSGAGK.I	2510.13	0		2
			K.EIETYHNLLEGGQEDFESSGAGK.I	2510.13	0		3
			K.STM(15.995)QELNSR.L	337.131	0		2
			K.STMQELNSR.L	1064.49	0		2
			K.TLLDIDNTR.M	1059.56	0		2
			K.TLNDMRQEYEQLIAK.N	1850.92	0		2
			K.VQALEEANNDLENK.I	1585.76	0		2
			R.FSSSSGYGGGSSR.V	1234.52	0		2
			R.GGGGSFGYSYGGGSGGGFSASSLGGGFGGGSR.G	2705.16	0		2
			R.GGSGGSYGGGGSGGGYGGGSGSR.G	1790.72	0		2
			R.LASYLDK.V	808.433	0		2
			R.LASYLDKVQALEEANNDLENK.I	2377.18	0		3
			R.QEYEQLIAK.N	1120.58	0		2
			R.QVLDNLTM(15.995)EK.S	932.464	0		2
			T.SGGGGGGGLGSGGSIR.S	1231.59	0		2
contaminant_KERATIN05	cimageipi-contaminant_KERATIN05 no description	cimageipi-contaminant_KERATIN05			0	0	23
			K.ASLENSLEETK.G	1219.59	0		2
			K.VTM(15.995)QNLNDR.L	349.167	0		2
			R.EVATNSELVQSGK.S	1360.68	0		2
			R.ILNEM(15.995)RDQYEK.M	618.305	0		2
			R.LAADDFR.T	806.392	0		2
			R.LASYLDK.V	808.433	0		2
			R.LEQEIATYR.R	1121.57	0		2
			R.LLEGEDAHLSSSQFSSGSQSSR.D	2309.06	0		3
			R.VLDELTLAR.A	1028.59	0		2
contaminant_KERATIN12	cimageipi-contaminant_KERATIN12 no description	cimageipi-contaminant_KERATIN12			0	0	2
			K.DAEDWFFSK.T	1143.49	0		2
			R.EVATNSELVQSGK.S	1360.68	0		2
			R.ILNEM(15.995)RDQYEK.M	618.305	0		2
			R.LAADDFR.T	806.392	0		2
			R.LASYLDK.V	808.433	0		2
			R.LEQEIATYR.R	1121.57	0		2
			R.VLDELTLAR.A	1028.59	0		2
contaminant_UBIQUITIN10	cimageipi-contaminant_UBIQUITIN10 no description	cimageipi-contaminant_UBIQUITIN10			0	0	2
			K.FLEESVSMSPEER.A	1538.69	0		2
			K.SQGQDVTSSVYFMK.Q	1575.72	0		2

### Sheet: competition_soluble_HEK293T
Replicate 1: HYZyne–HEK293T_soluble–competition
uniprot ID	description	symbol	sequence	mass	median ratio	standard deviation	charge
Q9Y5L0	TNPO3 Transportin-3	TNPO3			0.22	0	2
			R.SLDSFLLSPEAAVGLLK.G	1758.98	0.22		2
			R.SVHAWEISDQLLQIR.Q	1793.94	0		3
P05204	HMGN2 Non-histone chromosomal protein HMG-17	HMGN2			0.26	0	3
			R.LSAKPAPPKPEPKPK.K	1583.94	0.26		3
			K.EGNNPAENGDAKTDQAQK.A	1885.84	0		2
			R.LSAKPAPPKPEPKPK.K	1583.94	0		2
Q9H1E3	NUCKS1 Nuclear ubiquitous casein and cyclin-dependent kin	NUCKS1			0.26	0	2
			K.ATVTPSPVK.G	898.512	0.26		2
			K.NSQEDSEDSEDKDVK.T	1723.7	0		2
			K.VVDYSQFQESDDADEDYGR.D	2237.91	0		2
			R.LKATVTPSPVK.G	1139.69	0		2
P53999	SUB1 Activated RNA polymerase II transcriptional coacti	SUB1			0.27	0.08	23
			K.EQISDIDDAVR.K	1259.6	0.4		2
			K.KQVAPEKPVKK.Q	1250.77	0.25		3
			K.QVAPEKPVK.K	994.581	0.27		2
			K.QVAPEKPVKK.Q	1122.68	0.26		2
			R.DDNMFQIGK.M	1066.48	0.42		2
			K.GISLNPEQWSQLK.E	1498.78	0		2
			K.KQVAPEKPVKK.Q	1250.77	0		2
			K.QSSSSRDDNMFQIGK.M	1698.76	0		2
			R.EYWMDPEGEMKPGR.K	1723.73	0		2
			R.EYWMDPEGEMKPGR.K	1723.73	0		3
			R.KKQVAPEKPVKK.Q	1378.87	0		3
P47914	RPL29 60S ribosomal protein L29	RPL29			0.29	0	2
			K.AQAAAPASVPAQAPK.R	1376.74	0.29		2
P20962	PTMS Parathymosin	PTMS			0.3	0.06	23
			R.AAEEEDEADPKR.Q	1358.6	0.26		2
			R.AAEEEDEADPKR.Q	1358.6	0.34		3
Q7L576	CYFIP1 Cytoplasmic FMR1-interacting protein 1	CYFIP1			0.3	0	2
			K.ALNLAYSSIYGSYR.N	1576.79	0.3		2
			K.TVEVLEPEVTK.L	1242.67	0		2
P09429	HMGB1 High mobility group protein B1	HMGB1			0.31	0.07	23
			K.FKDPNAPK.R	915.481	0.25		2
			K.GKFEDMAK.A	924.438	0.49		2
			K.IKGEHPGLSIGDVAK.K	1519.84	0.31		2
			K.IKGEHPGLSIGDVAK.K	1519.84	0.31		3
			K.KHPDASVNFSEFSK.K	1591.76	0.29		2
			K.KHPDASVNFSEFSK.K	1591.76	0.31		3
			K.KLGEMWNNTAADDKQPYEK.K	2238.05	0.35		3
			K.LGEMWNNTAADDKQPYEK.K	2109.95	0.31		3
			K.RPPSAFFLFCSEYRPK.I	2002	0.25		3
			K.HPDASVNFSEFSK.K	1463.67	0		2
			K.KLGEMWNNTAADDKQPYEK.K	2238.05	0		2
			K.LGEMWNNTAADDKQPYEK.K	2109.95	0		2
			K.MSSYAFFVQTCR.E	1495.66	0		2
			K.RPPSAFFLFCSEYRPK.I	2002	0		4
P46782	RPS5 40S ribosomal protein S5	RPS5			0.31	0	2
			K.TIAECLADELINAAK.G	1630.82	0.31		2
			R.LTNSMMMHGR.N	1176.52	0		2
			R.VNQAIWLLCTGAR.E	1500.79	0		2
P51965	UBE2E1 Ubiquitin-conjugating enzyme E2 E1	UBE2E1			0.33	0	2
			K.GDNIYEWR.S	1051.47	0.33		2
			K.ELADITLDPPPNCSAGPK.G	1893.91	0		2
Q9BTE3	MCMBP Mini-chromosome maintenance complex-binding protei	MCMBP			0.34	0	2
			K.EAYVNANQAR.V	1134.54	0.34		2
			K.RLETEASTGQQLNSLNLSSPFDLNFPLPGEK.G	3402.71	0		3
			K.WVPSLNEVPLHYLKPNSFVK.F	2367.28	0		4
			R.IHVILAQK.L	920.581	0		2
			R.KNDPQSITADDLHQLLVVAR.C	2233.19	0		3
			R.QAGSVGGLQWCGEPK.R	1572.74	0		2
			R.QTFYCVPVPGESTWVK.E	1897.91	0		2
			R.SYEDDDDMDLQPNK.Q	1683.66	0		2
			R.VSPSTSYTPSR.H	1180.57	0		2
Q8WW12	PCNP PEST proteolytic signal-containing nuclear protein	PCNP			0.35	0	2
			K.FGFAIGSQTTK.K	1155.59	0.35		2
			K.ETVPTLAPK.T	954.539	0		2
			K.SHLGNVHDQDN.-	1234.53	0		2
			R.AGAAGGPEEEAEKPVK.T	1538.76	0		2
			R.AGAAGGPEEEAEKPVK.T	1538.76	0		3
			R.DTPTSAGPNSFNK.G	1334.61	0		2
P15170	GSPT1 Eukaryotic peptide chain release factor GTP-bindin	GSPT1			0.36	0	2
			K.SVVAPPGAPK.K	921.528	0.36		2
			K.HFTILDAPGHK.S	1234.65	0		3
			K.MDDPTVNWSNER.Y	1462.61	0		2
			K.STIGGQIMYLTGMVDKR.T	1868.95	0		3
			R.KGEFETGFEK.G	1170.56	0		2
			R.SVDGPIRLPIVDK.Y	1407.81	0		2
			R.TAGTICLETFK.D	1239.62	0		2
P68036	UBE2L3 Ubiquitin-conjugating enzyme E2 L3	UBE2L3			0.36	0	3
			K.TDQVIQSLIALVNDPQPEHPLR.A	2483.32	0.36		3
			K.GQVCLPVISAENWKPATK.T	1998.04	0		2
			K.GQVCLPVISAENWKPATK.T	1998.04	0		3
			K.TDQVIQSLIALVNDPQPEHPLR.A	2483.32	0		2
			R.ADLAEEYSK.D	1024.47	0		2
			R.IEINFPAEYPFKPPK.I	1789.95	0		2
Q9H4A4	RNPEP Aminopeptidase B	RNPEP			0.36	0	2
			R.AEFGPPGPGAGSR.G	1198.57	0.36		2
			K.LFGPYVWGR.Y	1093.57	0		2
			K.RVDIIPGFEFDR.W	1462.76	0		2
			R.QHMDITGEENPLNK.L	1624.75	0		2
			R.VDIIPGFEFDR.W	1306.66	0		2
			R.VGEGPGVCWLAPEQTAGK.K	1855.9	0		2
			R.VKIEPGVDPDDTYNETPYEK.G	2309.08	0		3
Q9NQW7	XPNPEP1 Xaa-Pro aminopeptidase 1	XPNPEP1			0.36	0	2
			R.VGVDPLIIPTDYWK.K	1614.87	0.36		2
			K.DTPTQEDWLVSVLPEGSR.V	2028.98	0		2
			R.GSLTFEPLTLVPIQTK.M	1742.98	0		2
Q9UBT2	UBA2 SUMO-activating enzyme subunit 2	UBA2			0.36	0	2
			K.LSEFGIR.N	820.444	0.36		2
			K.YLFNQLFGEEDADQEVSPDRADPEAAWEPTEAEAR.A	3996.78	0		3
			R.ELAEAVAGGR.V	971.504	0		2
O75475	PSIP1 PC4 and SFRS1-interacting protein	PSIP1			0.37	0	3
			K.MKGYPHWPAR.V	1241.61	0.37		3
			K.MKGYPHWPAR.V	1241.61	0		2
			K.NMFLVGEGDSVITQVLNK.S	1964.01	0		2
			K.TLNGGSDAQDGNQPQHNGESNEDSKDNHEASTK.K	3481.47	0		3
			K.TLNGGSDAQDGNQPQHNGESNEDSKDNHEASTK.K	3481.47	0		4
P49327	FASN Fatty acid synthase	FASN			0.37	0.13	23
			K.AGLYGLPR.R	845.476	0.22		2
			K.GILADEDSSRPVWLK.A	1684.88	0.37		3
			K.GVDLVLNSLAEEK.L	1385.74	0.45		2
			K.LPEDPLLSGLLDSPALK.A	1776.99	0.24		2
			K.VVVQVLAEEPEAVLK.G	1621.93	0.37		2
			R.ALGLGVEQLPVVFEDVVLHQATILPK.T	2785.58	0.31		3
			R.FDASFFGVHPK.Q	1250.61	0.68		2
			R.FDASFFGVHPK.Q	1250.61	0.48		3
			R.GTPLISPLIK.W	1037.65	0.39		2
			R.LQVVDQPLPVR.G	1262.73	0.42		2
			R.QEPLLIGSTK.S	1084.61	0.31		2
			K.ADEASELACPTPK.E	1387.63	0		2
			K.GILADEDSSRPVWLK.A	1684.88	0		2
			K.MVVPGLDGAQIPR.D	1351.73	0		2
			K.QAHTMDPQLR.L	1195.58	0		2
			K.SNMGHPEPASGLAALAK.V	1649.82	0		2
			K.TGGAYGEDLGADYNLSQVCDGK.V	2289.99	0		2
			K.TGTVSLEVR.L	960.524	0		2
			K.VGDPQELNGITR.A	1297.66	0		2
			K.WTSQDSLLGMEFSGR.D	1712.78	0		2
			R.DGAWGAFR.H	878.404	0		2
			R.DNLEFFLAGIGR.L	1350.69	0		2
			R.DTSFEQHVLWHTGGK.G	1740.82	0		2
			R.FPQLDSTSFANSR.D	1468.69	0		2
			R.GGNVGINSFGFGGSNVHIILRPNTQPPPAPAPHATLPR.L	3859.03	0		5
			R.GNAGQSNYGFANSAMER.I	1772.75	0		2
			R.LFDHPESPTPNPTEPLFLAQAEVYK.E	2840.41	0		3
			R.LHLSGIDANPNALFPPVEFPAPR.G	2472.3	0		3
			R.SEGVVAVLLTK.K	1114.66	0		2
			R.SLLVNPEGPTLMR.L	1425.77	0		2
			R.SLYQSAGVAPESFEYIEAHGTGTK.V	2542.21	0		2
			R.VFTTVGSAEKR.A	1193.64	0		2
			R.VLEALLPLK.G	994.643	0		2
			R.WLSTSIPEAQWHSSLAR.T	1968.99	0		2
			R.WLSTSIPEAQWHSSLAR.T	1968.99	0		3
Q7Z4Q2	HEATR3 HEAT repeat-containing protein 3	HEATR3			0.37	0	2
			R.LGPLLLDPSLAVR.E	1362.82	0.37		2
			K.DIMTPLVALLK.E	1212.72	0		2
			R.GNYSTDQLCVLDNVK.M	1724.8	0		2
			R.VNVVSILGITGSVLAK.E	1568.95	0		2
Q9UL46	PSME2 Proteasome activator complex subunit 2	PSME2			0.37	0	2
			R.QNLFQEAEEFLYR.F	1685.8	0.37		2
			R.AFYAELYHIISSNLEK.I	1897.97	0		2
			R.AFYAELYHIISSNLEK.I	1897.97	0		3
Q9Y696	CLIC4 Chloride intracellular channel protein 4	CLIC4			0.37	0	2
			K.NSRPEANEALER.G	1384.67	0.37		2
			K.LSPKHPESNTAGMDIFAK.F	1942.97	0		3
			R.DEFTNTCPSDKEVEIAYSDVAK.R	2518.13	0		2
P06454	PTMA Prothymosin alpha	PTMA			0.38	0.02	23
			K.EVVEEAENGR.D	1130.52	0.4		2
			K.RAAEDDEDDDVDTKK.Q	1720.74	0.37		2
			K.RAAEDDEDDDVDTKK.Q	1720.74	0.37		3
			R.AAEDDEDDDVDTK.K	1436.54	0.38		2
			R.AAEDDEDDDVDTKK.Q	1564.64	0.35		2
			R.AAEDDEDDDVDTKK.Q	1564.64	0.38		3
			K.RAAEDDEDDDVDTK.K	1592.64	0		2
			R.AAEDDEDDDVDTKKQKTDEDD.-	2396.97	0		3
Q92522	H1FX Histone H1x	H1FX			0.38	0	2
			R.GAPAAATAPAPTAHK.A	1330.7	0.38		2
			K.KVPWFDQQNGR.T	1373.68	0		2
			R.RGAPAAATAPAPTAHK.A	1486.8	0		2
P35269	GTF2F1 General transcription factor IIF subunit 1	GTF2F1			0.39	0	4
			R.LKDQDQDEDEEEKEKR.G	2033.92	0.39		4
			K.IYQEEEMPESGAGSEFNR.K	2072.88	0		2
			K.TGLSSEQTVNVLAQILK.R	1800	0		2
			K.VLNHFSIMQQR.R	1371.71	0		2
			R.LKDQDQDEDEEEKEK.R	1876.82	0		3
			R.LKDQDQDEDEEEKEKR.G	2033.92	0		3
P41240	CSK Tyrosine-protein kinase CSK	CSK			0.39	0	2
			R.LLYPPETGLFLVR.E	1516.87	0.39		2
			K.GEFGDVMLGDYR.G	1357.6	0		2
			K.VMEGTVAAQDEFYR.S	1614.73	0		2
			R.HSNLVQLLGVIVEEK.G	1676.95	0		3
P52565	ARHGDIA Rho GDP-dissociation inhibitor 1	ARHGDIA			0.39	0.17	23
			K.SIQEIQELDKDDESLRK.Y	2046.03	0.51		3
			R.AEEYEFLTPVEEAPK.G	1750.83	0.27		2
			K.IDKTDYMVGSYGPR.A	1600.76	0		2
			K.SIQEIQELDKDDESLR.K	1916.93	0		2
			K.SIQEIQELDKDDESLR.K	1916.93	0		3
P58546	MTPN Myotrophin	MTPN			0.39	0.22	23
			K.GPDGLTAFEATDNQAIK.A	1746.84	0.39		2
			K.NGDLDEVKDYVAK.G	1464.71	0.04		2
			K.NGDLDEVKDYVAK.G	1464.71	0.45		3
			K.GADINAPDKHHITPLLSAVYEGHVSCVK.L	3028.53	0		4
			R.KPLHYAADCGQLEILEFLLLK.G	2471.33	0		3
P61088	UBE2N Ubiquitin-conjugating enzyme E2 N	UBE2N			0.39	0	2
			K.WSPALQIR.T	969.54	0.39		2
			R.YFHVVIAGPQDSPFEGGTFK.L	2196.07	0		2
			R.YFHVVIAGPQDSPFEGGTFK.L	2196.07	0		3
P62191	PSMC1 26S proteasome regulatory subunit 4	PSMC1			0.39	0	23
			K.AVANQTSATFLR.V	1277.67	0.39		2
			R.IETLDPALIRPGR.I	1449.83	0.39		3
			K.AICTEAGLMALR.E	1304.66	0		2
			K.APQETYADIGGLDNQIQEIK.E	2203.08	0		2
			R.NQEQMKPLEEKQEEER.S	2044.96	0		3
			R.TMLELLNQLDGFDSR.G	1750.86	0		2
			R.VAEEHAPSIVFIDEIDAIGTK.R	2254.16	0		3
P82970	HMGN5 High mobility group nucleosome-binding domain-cont	HMGN5			0.39	0	3
			R.LSAMLVPVTPEVKPK.R	1607.93	0.39		3
			K.QEAVVEEDYNENAK.N	1636.72	0		2
			K.SDMMEENIDTSAQAVAETK.Q	2069.9	0		2
			R.LSAMLVPVTPEVKPK.R	1607.93	0		2
Q13442	PDAP1 28 kDa heat- and acid-stable phosphoprotein	PDAP1			0.39	0.1	3
			K.AREEEEQKEGGDGAAGDPK.K	1971.88	0.32		3
			K.AREEEEQKEGGDGAAGDPKK.E	2100.98	0.46		3
			K.AREEEEQKEGGDGAAGDPK.K	1971.88	0		2
			K.KVTQLDLDGPK.E	1212.67	0		2
			R.KGVEGLIDIENPNR.V	1552.82	0		2
			R.QYTSPEEIDAQLQAEK.Q	1848.87	0		2
Q9BVJ6	UTP14A U3 small nucleolar RNA-associated protein 14 homol	UTP14A			0.39	0	2
			K.LVLADLLEPVK.T	1208.74	0.39		2
P09960	LTA4H Leukotriene A-4 hydrolase	LTA4H			0.4	0	2
			K.WEDAIPLALK.M	1154.63	0.4		2
			K.DLSSHQLNEFLAQTLQR.A	2000.02	0		3
			K.EDDLNSFNATDLK.D	1480.67	0		2
			K.ELVALMSAIR.D	1101.62	0		2
			K.GSPMEISLPIALSK.N	1441.79	0		2
			K.LTYTAEVSVPK.E	1206.65	0		2
			K.LVVDLTDIDPDVAYSSVPYEK.G	2338.17	0		2
			K.SAYEFSETESMLK.I	1520.67	0		2
			R.TLTGTAALTVQSQEDNLR.S	1916.98	0		2
P17174	GOT1 Aspartate aminotransferase, cytoplasmic	GOT1			0.4	0	2
			R.IVASTLSNPELFEEWTGNVK.T	2234.13	0.4		2
			K.IANDNSLNHEYLPILGLAEFR.S	2399.23	0		3
			K.NLDYVATSIHEAVTK.I	1659.85	0		2
			M.APPSVFAEVPQAQPVLVFK.L	2024.12	0		2
			R.IVASTLSNPELFEEWTGNVK.T	2234.13	0		3
			R.LALGDDSPALK.E	1098.59	0		2
			R.VGNLTVVGK.E	885.528	0		2
P31150	GDI1 Rab GDP dissociation inhibitor alpha	GDI1			0.4	0.09	23
			K.MLLYTEVTR.Y	1124.59	0.53		2
			K.SPYLYPLYGLGELPQGFAR.L	2141.1	0.32		2
			K.SPYLYPLYGLGELPQGFAR.L	2141.1	0.3		3
			K.TFEGVDPQTTSMR.D	1467.67	0.4		2
			R.GRDWNVDLIPK.F	1311.69	0.41		2
			K.IYKVPSTETEALASNLMGMFEK.R	2459.22	0		3
			K.NTNDANSCQIIIPQNQVNR.K	2199.05	0		2
			K.QLICDPSYIPDR.V	1475.71	0		2
			K.VPSTETEALASNLMGMFEK.R	2054.97	0		2
			K.VPSTETEALASNLMGMFEK.R	2054.97	0		3
			R.KFDLGQDVIDFTGHALALYR.T	2279.18	0		3
			R.KQNDVFGEAEQ.-	1263.57	0		2
			R.MAGTAFDFENMK.R	1360.58	0		2
			R.MAGTAFDFENMKR.K	1516.68	0		2
			R.NPYYGGESSSITPLEELYK.R	2147.01	0		2
			R.TDDYLDQPCLETVNR.I	1837.82	0		2
P33316	DUT Deoxyuridine 5-triphosphate nucleotidohydrolase,	DUT			0.4	0.07	23
			K.HFIDVGAGVIDEDYR.G	1704.81	0.55		2
			K.HFIDVGAGVIDEDYR.G	1704.81	0.35		3
			K.TDIQIALPSGCYGR.V	1549.76	0.4		2
			R.ARPAEVGGMQLR.F	1283.68	0.39		2
			R.ARPAEVGGMQLR.F	1283.68	0.4		3
			R.GNVGVVLFNFGK.E	1249.68	0.54		2
			R.IFYPEIEEVQALDDTER.G	2066.99	0.43		2
			R.LSEHATAPTR.G	1081.55	0.4		2
			R.AAGYDLYSAYDYTIPPMEK.A	2167.99	0		2
			R.IFYPEIEEVQALDDTER.G	2066.99	0		3
P52209	PGD 6-phosphogluconate dehydrogenase, decarboxylating	PGD			0.4	0.08	2
			K.GILFVGSGVSGGEEGAR.Y	1590.8	0.46		2
			R.YGPSLMPGGNK.E	1119.54	0.35		2
			K.IISYAQGFMLLR.Q	1410.77	0		2
			K.IKDAFDRNPELQNLLLDDFFK.S	2551.32	0		4
			K.LVPLLDTGDIIIDGGNSEYR.D	2160.11	0		2
			K.LVPLLDTGDIIIDGGNSEYRDTTR.R	2633.34	0		3
			K.SFLEDIRK.A	1006.54	0		2
			K.WTAISALEYGVPVTLIGEAVFAR.C	2463.32	0		2
			R.DYFGAHTYELLAK.P	1526.74	0		2
Q01105	SET Protein SET	SET			0.4	0.13	23
			K.EFHLNESGDPSSK.S	1445.64	0.35		2
			K.EFHLNESGDPSSK.S	1445.64	0.43		3
			R.LNEQASEEILK.V	1272.66	0.38		2
			R.VEVTEFEDIK.S	1207.6	0.64		2
			K.EQQEAIEHIDEVQNEIDRLNEQASEEILK.V	3449.66	0		3
			R.LNEQASEEILKVEQK.Y	1756.92	0		2
Q06323	PSME1 Proteasome activator complex subunit 1	PSME1			0.4	0	2
			R.NAYAVLYDIILK.N	1394.78	0.4		2
			K.APLDIPVPDPVKEK.E	1516.85	0		3
Q9BTT0	ANP32E Acidic leucine-rich nuclear phosphoprotein 32 fami	ANP32E			0.4	0.02	23
			K.DLSTVEALQNLK.N	1329.71	0.4		2
			K.IKDLSTVEALQNLK.N	1570.89	0.4		2
			K.IKDLSTVEALQNLK.N	1570.89	0.43		3
			K.CPNLTYLNLSGNK.I	1492.73	0		2
			R.KLELSDNIISGGLEVLAEK.C	2028.12	0		2
Q9H773	DCTPP1 dCTP pyrophosphatase 1	DCTPP1			0.4	0.09	2
			R.GDTGGEDTAAPGR.F	1202.52	0.33		2
			R.LHAEFAAER.D	1042.52	0.46		2
			R.AALQEELSDVLIYLVALAAR.C	2158.21	0		3
			R.VDLPLAVLSK.M	1053.64	0		2
O00193	SMAP Small acidic protein	SMAP			0.41	0	2
			K.INEELESQYQQSMDSK.L	1927.85	0.41		2
			R.SASPDDDLGSSNWEAADLGNEER.K	2435.02	0		2
P11413	G6PD Glucose-6-phosphate 1-dehydrogenase	G6PD			0.41	0.13	2
			K.EMVQNLMVLR.F	1231.64	0.63		2
			K.GYLDDPTVPR.G	1131.56	0.41		2
			R.LFYLALPPTVYEAVTK.N	1825.01	0.4		2
			K.LEDFFAR.N	896.439	0		2
			R.DGLLPENTFIVGYAR.S	1663.86	0		2
			R.GGYFDEFGIIR.D	1272.61	0		2
			R.IFGPIWNR.D	1001.54	0		2
			R.NSYVAGQYDDAASYQR.L	1806.78	0		2
			R.VQPNEAVYTK.M	1147.59	0		2
P12955	PEPD Xaa-Pro dipeptidase	PEPD			0.41	0	2
			K.VPLALFALNR.Q	1112.67	0.41		2
			K.AVYEAVLR.S	919.513	0		2
			R.GVNTDSGSVCR.E	1150.5	0		2
P27694	RPA1 Replication protein A 70 kDa DNA-binding subunit	RPA1			0.41	0.32	23
			K.AAGPSLSHTSGGTQSK.V	1484.72	0.95		2
			K.AAGPSLSHTSGGTQSK.V	1484.72	0.41		3
			R.RLVMSIR.R	873.522	0.39		2
			K.ATVMDVKPVDYR.E	1392.71	0		2
			K.LFSLELVDESGEIR.A	1605.83	0		2
			K.SGGVGGSNTNWK.T	1162.54	0		2
			K.SKDSLVDIIGICK.S	1446.78	0		2
			K.VVTATLWGEDADKFDGSR.Q	1966.95	0		3
			R.ATAFNEQVDKFFPLIEVNK.V	2210.15	0		2
			R.GWFDAEGQALDGVSISDLK.S	2007.96	0		2
			R.VKVETYNDESR.I	1338.64	0		2
			R.VKVETYNDESR.I	1338.64	0		3
P30086	PEBP1 Phosphatidylethanolamine-binding protein 1	PEBP1			0.41	0.08	234
			K.GNDISSGTVLSDYVGSGPPK.G	1949.94	0.4		2
			K.LYEQLSGK.-	936.492	0.58		2
			K.LYTLVLTDPDAPSR.K	1559.82	0.37		2
			K.NRPTSISWDGLDSGK.L	1631.79	0.42		2
			K.NRPTSISWDGLDSGK.L	1631.79	0.4		3
			K.VLTPTQVK.N	884.533	0.49		2
			K.WSGPLSLQEVDEQPQHPLHVTYAGAAVDELGK.V	3472.72	0.34		4
			R.APVAGTCYQAEWDDYVPK.L	2069.92	0.43		2
			K.WSGPLSLQEVDEQPQHPLHVTYAGAAVDELGK.V	3472.72	0		3
P50395	GDI2 Rab GDP dissociation inhibitor beta	GDI2			0.41	0.14	23
			K.DLGTESQIFISR.T	1364.69	0.7		2
			K.FVSISDLLVPK.D	1216.71	0.48		2
			K.MLLYTEVTR.Y	1124.59	0.53		2
			K.SPYLYPLYGLGELPQGFAR.L	2141.1	0.32		2
			K.SPYLYPLYGLGELPQGFAR.L	2141.1	0.3		3
			K.VPSTEAEALASSLMGLFEK.R	1980	0.4		2
			R.GRDWNVDLIPK.F	1311.69	0.41		2
			K.KFDLGQDVIDFTGHALALYR.T	2279.18	0		3
			K.NTNDANSCQIIIPQNQVNR.K	2199.05	0		2
			K.VPSTEAEALASSLMGLFEK.R	1980	0		3
			K.VTEGSFVYK.G	1028.52	0		2
			R.KSDIYVCMISFAHNVAAQGK.Y	2239.1	0		3
			R.MTGSEFDFEEMKR.K	1605.68	0		2
			R.NPYYGGESASITPLEDLYKR.F	2273.1	0		2
			R.TDDYLDQPCYETINR.I	1901.81	0		2
			R.TFEGIDPK.K	905.449	0		2
			R.TYDATTHFETTCDDIK.N	1916.81	0		2
P62913	RPL11 60S ribosomal protein L11	RPL11			0.41	0	2
			K.VLEQLTGQTPVFSK.A	1545.84	0.41		2
			K.YDGIILPGK.-	974.544	0		2
Q86VP6	CAND1 Cullin-associated NEDD8-dissociated protein 1	CAND1			0.41	0	2
			K.ALTLIAGSPLK.I	1082.67	0.41		2
			K.ADVFHAYLSLLK.Q	1375.75	0		2
			K.EGPAVVGQFIQDVK.N	1485.78	0		2
			K.HTVDDGLDIR.K	1139.56	0		2
			K.ISGSILNELIGLVR.S	1482.88	0		2
			K.LTLIDPETLLPR.L	1379.8	0		2
			K.SVILEAFSSPSEEVK.S	1620.82	0		2
			R.DLLDTVLPHLYNETK.V	1769.92	0		3
			R.FMATNDLMTELQK.D	1540.73	0		2
			R.MLTGPVYSQSTALTHK.Q	1732.88	0		3
Q9HAV4	XPO5 Exportin-5	XPO5			0.41	0	2
			R.DPLLLAIIPK.Y	1091.7	0.41		2
			K.AGGFVVGYTSSGNPIFR.N	1727.86	0		2
			K.AVTVMMDPNSTQR.Y	1448.68	0		2
			K.LLDNLLALIR.T	1152.72	0		2
			K.QLLSNELLLTQMEK.C	1658.89	0		2
			R.FFSTLYENCFHILGK.A	1875.91	0		2
			R.IFSFLLNTLQENVNK.Y	1779.96	0		2
O15067	PFAS Phosphoribosylformylglycinamidine synthase	PFAS			0.42	0.12	2
			K.FGEPVLAGFAR.S	1162.61	0.41		2
			R.AFSITQGLLK.D	1076.62	0.63		2
			R.VGPGPALMLR.G	1009.57	0.42		2
			K.ELSDPAGAIIYTSR.F	1491.76	0		2
			K.FCDNSSAIQGK.E	1225.54	0		2
			R.EWIKPIMFSGGIGSMEADHISK.E	2433.19	0		3
			R.LGGTALAQCFSQLGEHPPDLDLPENLVR.A	3047.52	0		3
			R.LNFSTPTSTNIVSVCR.A	1794.89	0		2
			R.LSFAHPPSAEVEAIALATLHDR.M	2345.22	0		3
O75874	IDH1 Isocitrate dehydrogenase [NADP] cytoplasmic	IDH1			0.42	0.01	2
			K.TVEAEAAHGTVTR.H	1340.67	0.43		2
			R.ATDFVVPGPGK.V	1086.57	0.41		2
			K.GWPLYLSTK.N	1063.57	0		2
			K.ISGGSVVEMQGDEMTR.I	1694.76	0		2
			K.TVEAEAAHGTVTRHYR.M	1796.89	0		2
			R.LIDDMVAQAMK.S	1233.61	0		2
			R.LVSGWVKPIIIGR.H	1436.89	0		3
P16152	CBR1 Carbonyl reductase [NADPH] 1	CBR1			0.42	0.01	2
			K.EYGGLDVLVNNAGIAFK.V	1778.92	0.43		2
			R.GQAAVQQLQAEGLSPR.F	1651.86	0.42		2
			K.FRSETITEEELVGLMNK.F	1996	0		3
			K.SPEEGAETPVYLALLPPDAEGPHGQFVSEK.R	3164.54	0		3
			R.SETITEEELVGLMNK.F	1691.83	0		2
P27695	APEX1 DNA-(apurinic or apyrimidinic site) lyase	APEX1			0.42	0.08	23
			K.NAGFTPQER.Q	1018.48	0.37		2
			R.LDYFLLSHSLLPALCDSK.I	2092.07	0.48		3
			K.EAAGEGPALYEDPPDQK.T	1785.81	0		2
			K.KNDKEAAGEGPALYEDPPDQK.T	2272.07	0		3
			R.LDYFLLSHSLLPALCDSK.I	2092.07	0		2
			R.QGFGELLQAVPLADSFR.H	1847.96	0		2
P27816	MAP4 Microtubule-associated protein 4	MAP4			0.42	0.05	2
			K.DVKPKPIADAK.A	1180.68	0.35		2
			K.QPAPTTIGGLNK.K	1195.66	0.46		2
			K.TKPLATTQPAK.T	1154.67	0.43		2
			K.TTTAAAVASTGPSSR.S	1376.69	0.4		2
			K.DMAQLPETEIAPAK.D	1512.75	0		2
			K.DMSPLSETEMALGK.D	1507.69	0		2
			K.EIEMASEERPPAQALEIMMGLK.T	2473.21	0		3
			K.GISEDSHLESLQDVGQSAAPTFMISPETVTGTGK.K	3489.67	0		3
			K.NVCLPPEMEVALTEDQVPALK.T	2353.17	0		2
			K.NVVLPTETEVAPAK.D	1466.8	0		2
			K.NVVLPTETEVAPAKDVTLLK.E	2137.21	0		3
			K.TAGPIASAQK.Q	942.513	0		2
			K.TDYIPLLDVDEK.T	1419.71	0		2
			K.TTTLSGTAPAAGVVPSR.V	1584.85	0		2
			K.VGSLDNVGHLPAGGAVK.T	1589.85	0		2
P31153	MAT2A S-adenosylmethionine synthase isoform type-2	MAT2A			0.42	0	2
			R.FVIGGPQGDAGLTGR.K	1443.75	0.42		2
			K.TCNVLVALEQQSPDIAQGVHLDR.N	2563.29	0		3
			K.YLDEDTIYHLQPSGR.F	1805.86	0		2
			R.NGTLPWLRPDSK.T	1382.73	0		2
P46778	RPL21 60S ribosomal protein L21	RPL21			0.42	0.08	2
			K.HGVVPLATYMR.I	1242.65	0.43		2
			K.KGDIVDIK.G	886.512	0.42		2
			R.TNGKEPELLEPIPYEFMA.-	2078.01	0.39		2
			R.VYNVTQHAVGIVVNK.Q	1639.9	0.57		2
			R.VYNVTQHAVGIVVNK.Q	1639.9	0		3
P62891	RPL39 60S ribosomal protein L39	RPL39			0.42	0.01	23
			K.QNRPIPQWIR.M	1306.73	0.43		2
			K.QNRPIPQWIR.M	1306.73	0.42		3
P62917	RPL8 60S ribosomal protein L8	RPL8			0.42	0	2
			R.KVGLIAAR.R	826.539	0.42		2
			R.ASGNYATVISHNPETK.K	1687.82	0		2
Q59GN2	RPL39P5 Putative 60S ribosomal protein L39-like 5	RPL39P5			0.42	0.01	23
			K.QNRPIPQWIR.M	1306.73	0.43		2
			K.QNRPIPQWIR.M	1306.73	0.42		3
Q9HC38	GLOD4 Glyoxalase domain-containing protein 4	GLOD4			0.42	0.11	2
			K.ELPDLEDLMK.R	1201.59	0.44		2
			K.GGVDHAAAFGR.I	1056.51	0.35		2
			K.ILTPLVSLDTPGK.A	1352.79	0.39		2
			K.SLNYWCNLLGMK.I	1497.71	0.6		2
			K.LGNDFMGITLASSQAVSNAR.K	2052.01	0		2
			K.LLDDAMAADKSDEWFAK.H	1925.89	0		2
			K.LLDDAMAADKSDEWFAK.H	1925.89	0		3
O43765	SGTA Small glutamine-rich tetratricopeptide repeat-cont	SGTA			0.43	0	2
			R.MGLALSSLNK.H	1032.56	0.43		2
			K.AIELNPANAVYFCNR.A	1750.85	0		2
			K.ALELDPDNETYK.S	1406.66	0		2
			K.HVEAVAYYK.K	1078.54	0		2
			K.LGNYAGAVQDCER.A	1451.65	0		2
P32119	PRDX2 Peroxiredoxin-2	PRDX2			0.43	0.09	23
			K.ATAVVDGAFK.E	977.518	0.52		2
			K.EGGLGPLNIPLLADVTR.R	1733.97	0.34		2
			R.GLFIIDGK.G	861.496	0.55		2
			R.IGKPAPDFK.A	971.544	0.33		2
			R.KEGGLGPLNIPLLADVTR.R	1863.07	0.43		2
			R.KEGGLGPLNIPLLADVTR.R	1863.07	0.38		3
			R.QITVNDLPVGR.S	1210.67	0.47		2
P42771	CDKN2A Cyclin-dependent kinase inhibitor 2A	CDKN2A			0.43	0	3
			R.LPVDLAEELGHR.D	1347.71	0.43		3
P51858	HDGF Hepatoma-derived growth factor	HDGF			0.43	0.08	23
			K.DLFPYEESK.E	1126.52	0.35		2
			K.GFSEGLWEIENNPTVK.A	1819.88	0.5		2
			K.MKGYPHWPAR.I	1241.61	0.37		3
			K.YQVFFFGTHETAFLGPK.D	1988.99	0.49		3
			K.CGDLVFAK.M	908.443	0		2
			K.EAENPEGEEKEAATLEVERPLPMEVEK.N	3053.46	0		3
			K.MKGYPHWPAR.I	1241.61	0		2
			K.NSTPSEPGSGR.G	1087.49	0		2
			K.YQVFFFGTHETAFLGPK.D	1988.99	0		2
			R.AGDLLEDSPK.R	1043.51	0		2
			R.GPPQEEEEEEDEEEEATKEDAEAPGIR.D	3042.28	0		3
			R.IDEMPEAAVK.S	1101.54	0		2
			R.KGFSEGLWEIENNPTVK.A	1947.98	0		2
P52907	CAPZA1 F-actin-capping protein subunit alpha-1	CAPZA1			0.43	0	2
			K.FTITPPTAQVVGVLK.I	1569.91	0.43		2
			R.LLLNNDNLLR.E	1196.69	0		2
P55209	NAP1L1 Nucleosome assembly protein 1-like 1	NAP1L1			0.43	0.11	23
			K.AKIEDEKKDEEKEDPK.G	1929.95	0.26		3
			K.FYEEVHDLER.K	1335.61	0.53		2
			K.FYEEVHDLER.K	1335.61	0.55		3
			K.GIPEFWLTVFK.N	1335.72	0.56		2
			K.IEDEKKDEEKEDPK.G	1730.82	0.41		2
			K.IEDEKKDEEKEDPK.G	1730.82	0.32		3
			K.NVDLLSDMVQEHDEPILK.H	2095.03	0.58		2
			K.NVDLLSDMVQEHDEPILK.H	2095.03	0.43		3
			R.LDGLVETPTGYIESLPR.V	1859.97	0.43		2
			K.AKIEDEKKDEEKEDPK.G	1929.95	0		2
			K.YAVLYQPLFDK.R	1355.71	0		2
			K.YAVLYQPLFDKR.F	1511.81	0		3
			R.FEIINAIYEPTEEECEWKPDEEDEISEELKEK.A	3971.79	0		4
			R.QLTVQMMQNPQILAALQER.L	2212.15	0		2
Q13867	BLMH Bleomycin hydrolase	BLMH			0.43	0	2
			K.IGPITPLEFYR.E	1304.71	0.43		2
Q92688	ANP32B Acidic leucine-rich nuclear phosphoprotein 32 fami	ANP32B			0.43	0.05	23
			K.KLELSENR.I	987.535	0.43		2
			K.SLDLFNCEVTNLNDYR.E	1972.9	0.48		2
			K.SNDGKIEGLTAEFVNLEFLSLINVGLISVSNLPK.L	3631.96	0.39		3
			K.LPNLTHLNLSGNK.L	1419.78	0		2
			K.LPNLTHLNLSGNK.L	1419.78	0		3
			R.ELVLDNCK.S	989.485	0		2
A6NNZ2	cimageipi-sp|A6NNZ2|TBB8L_HUMAN Tubulin beta-8 chain-like protein LOC260334	cimageipi-sp|A6NNZ2|TBB8L_HUMAN			0.44	0.07	23
			C.YLTVAAIFR.G	1052.6	0.58		2
			K.IREEYPDR.I	1076.53	0.55		2
			K.LAVNMVPFPR.L	1142.63	0.43		2
			K.NMMAACDPR.H	1064.42	0.48		2
			R.FPGQLNADLR.K	1129.59	0.39		2
			R.FPGQLNADLRK.L	1257.68	0.44		3
			R.KLAVNMVPFPR.L	1270.72	0.37		2
			R.LHFFMPGFAPLTSR.G	1619.83	0.42		2
			R.LHFFMPGFAPLTSR.G	1619.83	0.44		3
			K.EAESCDCLQGFQLTH.S	1793.73	0		2
			K.LAVNM(15.995)VPFPR.L	546.284	0		2
			K.NMM(15.995)AACDPR.H	394.135	0		2
			K.TAVCDIPPR.G	1027.51	0		2
			K.VSDTVVEPYNATLSVH.Q	1729.85	0		2
			R.FPGQLNADLRK.L	1257.68	0		2
			R.LHFFM(15.995)PGFAPLTSR.G	693.331	0		2
			R.LHFFM(15.995)PGFAPLTSR.G	693.331	0		3
O75347	TBCA Tubulin-specific chaperone A	TBCA			0.44	0.15	23
			R.LEAAYLDLQR.I	1190.63	0.69		2
			R.RLEAAYLDLQR.I	1346.73	0.42		2
			R.RLEAAYLDLQR.I	1346.73	0.44		3
			K.DLEEAEEYKEAR.L	1480.67	0		2
			K.MRAEDGENYDIKK.Q	1567.73	0		2
			K.QAEILQESR.M	1072.55	0		2
			R.AEDGENYDIKK.Q	1280.59	0		2
			R.ILENEKDLEEAEEYKEAR.L	2208.06	0		3
			R.ILENEKDLEEAEEYKEAR.L	2208.06	0		4
O95433	AHSA1 Activator of 90 kDa heat shock protein ATPase homo	AHSA1			0.44	0.01	23
			K.ETFLTSPEELYR.V	1483.72	0.45		2
			R.VFTTQELVQAFTHAPATLEADR.G	2445.24	0.43		3
			R.ADATNVNNWHWTER.D	1712.77	0		2
			R.VFTTQELVQAFTHAPATLEADR.G	2445.24	0		2
P04350	TUBB4A Tubulin beta-4A chain	TUBB4A			0.44	0.08	23
			K.GHYTEGAELVDAVLDVVR.K	1942.98	0.6		3
			K.LAVNMVPFPR.L	1142.63	0.43		2
			K.LTTPTYGDLNHLVSATMSGVTTCLR.F	2708.33	0.55		2
			K.LTTPTYGDLNHLVSATMSGVTTCLR.F	2708.33	0.52		3
			K.NMMAACDPR.H	1064.42	0.48		2
			K.NSSYFVEWIPNNVK.T	1695.83	0.44		2
			R.ALTVPELTQQMFDAK.N	1690.86	0.47		2
			R.AVLVDLEPGTMDSVR.S	1600.81	0.46		2
			R.FPGQLNADLR.K	1129.59	0.39		2
			R.FPGQLNADLRK.L	1257.68	0.44		3
			R.IMNTFSVVPSPK.V	1318.7	0.43		2
			R.ISEQFTAMFR.R	1228.59	0.59		2
			R.KLAVNMVPFPR.L	1270.72	0.37		2
			R.LHFFMPGFAPLTSR.G	1619.83	0.42		2
			R.LHFFMPGFAPLTSR.G	1619.83	0.44		3
			R.SGPFGQIFRPDNFVFGQSGAGNNWAK.G	2798.34	0.35		2
			R.SGPFGQIFRPDNFVFGQSGAGNNWAK.G	2798.34	0.39		3
			R.YLTVAAVFR.G	1038.59	0.64		2
			K.EAESCDCLQGFQLTH.S	1793.73	0		2
			K.EVDEQMLSVQSK.N	1391.66	0		2
			K.FWEVISDEHGIDPTGTYHGDSDLQLER.I	3116.42	0		3
			K.GHYTEGAELVDAVLDVVR.K	1942.98	0		2
			K.LAVNM(15.995)VPFPR.L	546.284	0		2
			K.M(15.995)AATFIGNSTAIQELFK.R	149.051	0		2
			K.MAATFIGNSTAIQELFK.R	1841.94	0		2
			K.NMM(15.995)AACDPR.H	394.135	0		2
			K.NSSYFVEWIPNNVK.T	1695.83	0		3
			K.TAVCDIPPR.G	1027.51	0		2
			K.VSDTVVEPYNATLSVH.Q	1729.85	0		2
			R.ALTVPELTQQMFDAK.N	1690.86	0		3
			R.AVLVDLEPGTM(15.995)DSVR.S	1143.58	0		2
			R.FPGQLNADLRK.L	1257.68	0		2
			R.IM(15.995)NTFSVVPSPK.V	262.135	0		2
			R.ISEQFTAM(15.995)FR.R	925.422	0		2
			R.LHFFM(15.995)PGFAPLTSR.G	693.331	0		2
			R.LHFFM(15.995)PGFAPLTSR.G	693.331	0		3
P18669	PGAM1 Phosphoglycerate mutase 1	PGAM1			0.44	0.1	234
			K.AMEAVAAQGK.A	974.486	0.52		2
			K.NLKPIKPMQFLGDEETVR.K	2115.12	0.39		3
			K.NLKPIKPMQFLGDEETVRK.A	2243.22	0.33		4
			R.ALPFWNEEIVPQIK.E	1682.9	0.38		2
			R.FSGWYDADLSPAGHEEAK.R	1979.87	0.43		2
			R.FSGWYDADLSPAGHEEAK.R	1979.87	0.44		3
			R.HGESAWNLENR.F	1311.6	0.5		2
			R.HYGGLTGLNK.A	1058.55	0.58		2
			R.KAMEAVAAQGK.A	1102.58	0.49		2
			R.SYDVPPPPMEPDHPFYSNISK.D	2417.11	0.22		3
			K.NLKPIKPMQFLGDEETVR.K	2115.12	0		2
			K.NLKPIKPMQFLGDEETVRK.A	2243.22	0		3
			R.SYDVPPPPMEPDHPFYSNISK.D	2417.11	0		2
			R.VLIAAHGNSLR.G	1149.66	0		2
			R.YADLTEDQLPSCESLK.D	1867.85	0		2
P25789	PSMA4 Proteasome subunit alpha type-4	PSMA4			0.44	0.07	2
			K.ATCIGNNSAAAVSMLK.Q	1606.78	0.39		2
			K.LLDEVFFSEK.I	1225.62	0.49		2
			K.LNEDMACSVAGITSDANVLTNELR.L	2593.22	0		2
			K.LNEDMACSVAGITSDANVLTNELR.L	2593.22	0		3
			K.LSAEKVEIATLTR.E	1429.81	0		2
			K.QDYKEGEMTLK.S	1340.63	0		2
P26639	TARS Threonine--tRNA ligase, cytoplasmic	TARS			0.44	0.09	23
			K.ADMETLQR.I	962.449	0.48		2
			K.ETLLAMFK.Y	951.51	0.65		2
			K.MGGEEKPIGAGEEK.Q	1430.67	0.42		2
			K.VNNVVWDLDRPLEEDCTLELLK.F	2670.34	0.42		3
			M.GGEEKPIGAGEEK.Q	1299.63	0.42		2
			R.IYGISFPDPK.M	1135.59	0.45		2
			R.LADFGVLHR.N	1026.56	0.34		2
			R.NELSGALTGLTR.V	1230.66	0.52		2
			K.AEHDSILAEK.A	1111.55	0		2
			K.FLGDIEVWDQAEK.Q	1548.75	0		2
			K.GAYIYNALIEFIR.S	1541.82	0		2
			K.QLENSLNEFGEK.W	1406.67	0		2
			K.QLENSLNEFGEKWELNSGDGAFYGPK.I	2929.36	0		3
			K.TTPYQIACGISQGLADNTVIAK.V	2321.18	0		2
			K.VNTPTTTVYR.C	1150.6	0		2
			K.WELNSGDGAFYGPK.I	1539.7	0		2
			K.WPFWLSPR.Q	1087.56	0		2
			R.AELNPWPEYIYTR.L	1650.8	0		2
			R.FNLTYVSHDGDDK.K	1509.67	0		2
			R.GFQEVVTPNIFNSR.L	1606.81	0		2
			R.LEMYNILK.A	1022.55	0		2
			R.QVMVVPVGPTCDEYAQK.V	1920.92	0		2
			R.TISETIER.L	947.492	0		2
			R.TVYSVFGFSFK.L	1280.64	0		2
P29401	TKT Transketolase	TKT			0.44	0.11	234
			K.AVELAANTK.G	915.503	0.54		2
			K.HQPTAIIAK.T	977.566	0.72		2
			K.ILATPPQEDAPSVDIANIR.M	2020.07	0.33		2
			K.ILATPPQEDAPSVDIANIR.M	2020.07	0.31		3
			K.NSTFSEIFKK.E	1199.62	0.43		2
			K.SKDDQVTVIGAGVTLHEALAAAELLK.K	2649.44	0.47		3
			K.SKDDQVTVIGAGVTLHEALAAAELLK.K	2649.44	0.45		4
			R.DAIAQAVR.G	842.461	0.47		2
			R.IIALDGDTK.N	944.518	0.39		2
			R.KAYGQALAK.L	948.539	0.52		2
			R.LGQSDPAPLQHQMDIYQK.R	2069.01	0.34		3
			R.MPSLPSYK.V	921.463	0.26		2
			R.SVPTSTVFYPSDGVATEK.A	1884.92	0.47		2
			R.TVPFCSTFAAFFTR.A	1650.79	0.48		2
			R.VLDPFTIKPLDR.K	1412.8	0.31		2
			R.VLDPFTIKPLDR.K	1412.8	0.34		3
			K.GHAAPILYAVWAEAGFLAEAELLNLR.K	2795.48	0		3
			K.ISSDLDGHPVPK.Q	1263.65	0		3
			K.NM(15.995)AEQIIQEIYSQIQSK.K	263.094	0		2
			K.SKDDQVTVIGAGVTLHEALAAAELLKK.E	2777.54	0		4
			K.SKDDQVTVIGAGVTLHEALAAAELLKK.E	2777.54	0		5
			R.ILTVEDHYYEGGIGEAVSSAVVGEPGITVTHLAVNR.V	3753.91	0		3
			R.ILTVEDHYYEGGIGEAVSSAVVGEPGITVTHLAVNR.V	3753.91	0		4
			R.KISSDLDGHPVPK.Q	1391.74	0		2
			R.KISSDLDGHPVPK.Q	1391.74	0		3
			R.LGQSDPAPLQHQMDIYQK.R	2069.01	0		2
			R.TSRPENAIIYNNNEDFQVGQAK.V	2508.21	0		2
			R.VLDPFTIKPLDRK.L	1540.9	0		3
P39748	FEN1 Flap endonuclease 1	FEN1			0.44	0	2
			K.LIADVAPSAIR.E	1124.66	0.44		2
			K.EAHQLFLEPEVLDPESVELK.W	2322.18	0		2
			K.EAHQLFLEPEVLDPESVELK.W	2322.18	0		3
			K.WSEPNEEELIK.F	1372.65	0		2
			R.QGGDVLQNEEGETTSHLMGMFYR.T	2599.15	0		3
P61221	ABCE1 ATP-binding cassette sub-family E member 1	ABCE1			0.44	0	2
			K.NTVANSPQTLLAGMNK.F	1657.85	0.44		2
			K.ADIFMFDEPSSYLDVK.Q	1876.86	0		2
			K.AIIKPQYVDQIPK.A	1511.87	0		2
			K.VAETANEEEVKK.M	1345.67	0		2
			R.NVEDLSGGELQR.F	1315.64	0		2
			R.VIVFDGVPSK.N	1059.6	0		2
P78347	GTF2I General transcription factor II-I	GTF2I			0.44	0	2
			K.STVVPVPYEK.M	1117.6	0.44		2
			K.AGISFIIK.R	847.517	0		2
			K.ANELPQPPVPEPANAGK.R	1727.88	0		2
			K.KPEMFETAIK.E	1192.62	0		2
			K.QVEEIFNLK.F	1118.6	0		2
			K.QVEELFER.K	1048.52	0		2
			K.RPELLTHSTTEVTQPR.T	1863.98	0		3
			R.DQSAVVVQGLPEGVAFK.H	1742.92	0		2
			R.RPSTYGIPR.L	1045.57	0		2
			R.SPSWYGIPR.L	1061.53	0		2
Q13085	ACACA Acetyl-CoA carboxylase 1	ACACA			0.44	0.07	2
			K.VLIANNGIAAVK.C	1181.71	0.5		2
			R.IDTGWLDR.L	974.482	0.47		2
			R.IGSFGPQEDLLFLR.A	1590.84	0.41		2
			R.ILNVPQELYEK.G	1344.73	0.35		2
			K.IASSIVAQTAGIPTLPWSGSGLR.V	2282.25	0		2
			K.LLETESFQMNR.I	1366.66	0		2
			K.NGIAFMGPPSQAMWALGDK.I	1990.95	0		2
			K.VQQAELHTGSLPR.I	1434.76	0		2
			R.DEPIHILNVAIK.T	1360.77	0		2
			R.EVFFMNTQSIVQLVQR.Y	1939.01	0		2
			R.FVVMVTPEDLK.A	1276.67	0		2
			R.ITSENPDEGFKPSSGTVQELNFR.S	2552.22	0		3
			R.KVNNADDFPNLFR.Q	1548.77	0		2
			R.LLLEDLVK.K	941.58	0		2
			R.NSVSNFLHSLER.G	1401.7	0		2
			R.NSVSNFLHSLER.G	1401.7	0		3
Q15436	SEC23A Protein transport protein Sec23A	SEC23A			0.44	0	2
			R.MVVPVAALFTPLK.E	1384.82	0.44		2
			R.GPQVQQPPPSNR.F	1303.66	0		2
Q7Z4V5	HDGFL2 Hepatoma-derived growth factor-related protein 2	HDGFL2			0.44	0.1	3
			K.MKGYPHWPAR.I	1241.61	0.37		3
			M.PHAFKPGDLVFAK.M	1425.78	0.51		3
			K.MKGYPHWPAR.I	1241.61	0		2
			K.NTDVVATLK.K	959.529	0		2
			R.CGSSEDLHDSVR.E	1360.57	0		2
Q96CX2	KCTD12 BTB/POZ domain-containing protein KCTD12	KCTD12			0.44	0.08	2
			R.DLQLVLPDYFPER.S	1603.82	0.39		2
			R.MFTQQQPQELAR.D	1475.72	0.5		2
			K.FNFLEQAFDK.L	1257.6	0		2
			R.EAEYFELPELVR.R	1493.74	0		2
			R.SPSGGAAGPLLTPSQSLDGSR.R	1954.98	0		2
Q9BUF5	TUBB6 Tubulin beta-6 chain	TUBB6			0.44	0.07	23
			K.GHYTEGAELVDAVLDVVR.K	1942.98	0.6		3
			K.LAVNMVPFPR.L	1142.63	0.43		2
			K.NSSYFVEWIPNNVK.V	1695.83	0.44		2
			R.FPGQLNADLR.K	1129.59	0.39		2
			R.FPGQLNADLRK.L	1257.68	0.44		3
			R.IMNTFSVMPSPK.V	1350.67	0.45		2
			R.KLAVNMVPFPR.L	1270.72	0.37		2
			R.LHFFMPGFAPLTSR.G	1619.83	0.42		2
			R.LHFFMPGFAPLTSR.G	1619.83	0.44		3
			R.NMMAACDPR.H	1064.42	0.48		2
			R.YLTVATVFR.G	1068.6	0.56		2
			K.GHYTEGAELVDAVLDVVR.K	1942.98	0		2
			K.LAVNM(15.995)VPFPR.L	546.284	0		2
			K.NSSYFVEWIPNNVK.V	1695.83	0		3
			K.VSDTVVEPYNATLSVH.Q	1729.85	0		2
			R.AALVDLEPGTMDSVR.S	1572.78	0		2
			R.ALTVPELTQQMFDAR.N	1718.87	0		2
			R.FPGQLNADLRK.L	1257.68	0		2
			R.LHFFM(15.995)PGFAPLTSR.G	693.331	0		2
			R.LHFFM(15.995)PGFAPLTSR.G	693.331	0		3
			R.NMM(15.995)AACDPR.H	394.135	0		2
Q9NRN7	AASDHPPT L-aminoadipate-semialdehyde dehydrogenase-phosphop	AASDHPPT			0.44	0.11	23
			R.HQDVPSQDDSKPTQR.Q	1736.81	0.36		3
			R.IGQFVFAR.D	936.518	0.52		2
			R.HQDVPSQDDSKPTQR.Q	1736.81	0		2
			R.LFLDGEEEKEWAFEESK.I	2085.96	0		2
O00154	ACOT7 Cytosolic acyl coenzyme A thioester hydrolase	ACOT7			0.45	0	2
			K.ATLWYVPLSLK.N	1289.74	0.45		2
			K.MIEEAGAIISTR.H	1289.66	0		2
			K.TNIVTASVDAINFHDK.I	1743.88	0		2
			R.IMRPDDANVAGNVHGGTILK.M	2078.08	0		3
P07737	PFN1 Profilin-1	PFN1			0.45	0.08	2
			K.DSPSVWAAVPGK.T	1212.61	0.33		2
			K.EGVHGGLINK.K	1022.55	0.4		2
			K.EGVHGGLINKK.C	1150.65	0.52		2
			K.STGGAPTFNVTVTK.T	1378.71	0.47		2
			K.TFVNITPAEVGVLVGK.D	1642.93	0.44		2
			K.TLVLLMGK.E	873.536	0.57		2
			R.SSFYVNGLTLGGQK.C	1469.75	0.45		2
			K.CYEMASHLR.R	1165.5	0		2
			R.DSLLQDGEFSM(15.995)DLR.T	1240.53	0		2
P13489	RNH1 Ribonuclease inhibitor	RNH1			0.45	0	2
			K.ELTVSNNDINEAGVR.V	1629.8	0.45		2
			K.ELSLAGNELGDEGAR.L	1529.73	0		2
			R.ELCQGLGQPGSVLR.V	1512.77	0		2
			R.VNPALAELNLR.S	1208.69	0		2
P15880	RPS2 40S ribosomal protein S2	RPS2			0.45	0	2
			K.SLEEIYLFSLPIK.E	1550.86	0.45		2
			K.SPYQEFTDHLVK.T	1462.71	0		2
P20618	PSMB1 Proteasome subunit beta type-1	PSMB1			0.45	0.11	2
			K.EGIREETVSLR.K	1287.68	0.53		2
			K.GAVYSFDPVGSYQR.D	1544.73	0.37		2
			K.AMTTGAIAAMLSTILYSR.R	1869.97	0		2
			K.NMQNVEHVPLSLDR.A	1650.81	0		2
P22314	UBA1 Ubiquitin-like modifier-activating enzyme 1	UBA1			0.45	0.08	23
			K.ATLPSPDKLPGFK.M	1369.76	0.29		3
			K.DNPGVVTCLDEAR.H	1444.66	0.3		2
			K.LKSDTAAAAVR.Q	1101.61	0.46		2
			K.NFPNAIEHTLQWAR.D	1695.85	0.41		3
			K.NGSEADIDEGLYSR.Q	1524.67	0.43		2
			K.NIILGGVK.A	812.512	0.5		2
			K.QFLDYFK.T	959.475	0.59		2
			K.QPAENVNQYLTDPK.F	1615.78	0.33		2
			K.SLVASLAEPDFVVTDFAK.F	1908.99	0.5		2
			K.YFLVGAGAIGCELLK.N	1609.85	0.57		2
			R.AAVATFLQSVQVPEFTPK.S	1933.04	0.41		2
			R.AAVATFLQSVQVPEFTPK.S	1933.04	0.35		3
			R.AENYDIPSADR.H	1249.56	0.42		2
			R.DEFEGLFK.Q	983.46	0.52		2
			R.IYDDDFFQNLDGVANALDNVDAR.M	2600.19	0.49		2
			R.KPLLESGTLGTK.G	1242.72	0.44		2
			R.LAGTQPLEVLEAVQR.S	1622.9	0.41		2
			R.LAGTQPLEVLEAVQR.S	1622.9	0.46		3
			R.LDQPMTEIVSR.V	1287.65	0.35		2
			R.LQTSSVLVSGLR.G	1258.72	0.51		2
			R.NEEDAAELVALAQAVNAR.A	1882.94	0.35		2
			R.NEEDAAELVALAQAVNAR.A	1882.94	0.3		3
			R.QLYVLGHEAMK.R	1287.66	0.46		2
			R.QLYVLGHEAMK.R	1287.66	0.55		3
			R.VGEFCHNR.G	1017.45	0.49		2
			R.YDGQVAVFGSDLQEK.L	1654.78	0.48		2
			K.ATLPSPDKLPGFK.M	1369.76	0		2
			K.GNVQVVIPFLTESYSSSQDPPEK.S	2521.24	0		2
			K.IHVSDQELQSANASVDDSR.L	2070.96	0		3
			K.IHVSDQELQSANASVDDSRLEELK.A	2683.31	0		3
			K.IHVSDQELQSANASVDDSRLEELK.A	2683.31	0		4
			K.LAYVAAGDLAPINAFIGGLAAQEVMK.A	2603.39	0		2
			K.NFPNAIEHTLQWAR.D	1695.85	0		2
			R.ALPAVQQNNLDEDLIR.K	1807.94	0		2
			R.ALPAVQQNNLDEDLIRK.L	1937.04	0		2
			R.ALPAVQQNNLDEDLIRK.L	1937.04	0		3
			R.FEVQGLQPNGEEMTLK.Q	1818.88	0		2
			R.LAELNSYVPVTAYTGPLVEDFLSGFQVVVLTNTPLEDQLR.V	4409.3	0		3
			R.QFLFRPWDVTK.L	1435.76	0		2
			R.QFLFRPWDVTK.L	1435.76	0		3
			R.QMNPHIR.V	894.449	0		2
P25786	PSMA1 Proteasome subunit alpha type-1	PSMA1			0.45	0.24	2
			K.AQPAQPADEPAEK.A	1350.64	0.28		2
			K.NVSIGIVGK.D	885.528	0.62		2
			R.ETLPAEQDLTTK.N	1344.68	0		2
			R.KAQPAQPADEPAEK.A	1478.74	0		2
			R.NQYDNDVTVWSPQGR.I	1777.8	0		2
P29966	MARCKS Myristoylated alanine-rich C-kinase substrate	MARCKS			0.45	0.12	23
			K.AAEEPSKVEEK.K	1215.6	0.45		2
			K.AAEEPSKVEEK.K	1215.6	0.49		3
			K.AEDGATPSPSNETPK.K	1499.67	0.26		2
			K.AEDGATPSPSNETPKK.K	1627.77	0		2
			K.EAPAEGEAAEPGSPTAAEGEAASAASSTSSPK.A	2915.3	0		2
			K.EAPAEGEAAEPGSPTAAEGEAASAASSTSSPK.A	2915.3	0		3
			K.EELQANGSAPAADKEEPAAAGSGAASPSAAEKGEPAAAAAPEAGASPVEK.E	4587.18	0		4
			K.GEAAAERPGEAAVASSPSK.A	1783.87	0		2
			K.GEPAAAAAPEAGASPVEK.E	1621.79	0		2
			K.VNGDASPAAAESGAK.E	1343.63	0		2
P30050	RPL12 60S ribosomal protein L12	RPL12			0.45	0	2
			R.CTGGEVGATSALAPK.I	1417.69	0.45		2
			R.QAQIEVVPSASALIIK.A	1665.97	0		2
P37837	TALDO1 Transaldolase	TALDO1			0.45	0.17	2
			K.ALAGCDFLTISPK.L	1391.71	0.45		2
			K.LSSTWEGIQAGK.E	1275.65	0.45		2
			R.VSTEVDAR.L	875.435	0.74		2
			K.LFVLFGAEILK.K	1248.75	0		2
			R.ILDWHVANTDKK.S	1438.76	0		3
			R.LSFDKDAMVAR.A	1251.63	0		2
P60174	TPI1 Triosephosphate isomerase	TPI1			0.45	0.07	23
			K.DCGATWVVLGHSER.R	1585.73	0.53		2
			K.DCGATWVVLGHSER.R	1585.73	0.5		3
			K.ELASQPDVDGFLVGGASLKPEFVDIINAK.Q	3029.58	0.34		3
			K.FFVGGNWK.M	953.476	0.57		2
			K.LDEREAGITEK.V	1259.64	0.44		2
			K.QSLGELIGTLNAAK.V	1413.78	0.49		2
			K.SNVSDAVAQSTR.I	1233.59	0.46		2
			K.TATPQQAQEVHEK.L	1465.72	0.42		2
			K.TATPQQAQEVHEK.L	1465.72	0.45		3
			K.VPADTEVVCAPPTAYIDFAR.Q	2192.07	0.34		2
			K.VPADTEVVCAPPTAYIDFAR.Q	2192.07	0.31		3
			K.VTNGAFTGEISPGMIK.D	1620.82	0.45		2
			K.VVLAYEPVWAIGTGK.T	1601.88	0.44		2
			R.HVFGESDELIGQK.V	1457.72	0.51		2
			R.HVFGESDELIGQK.V	1457.72	0.5		3
			K.ELASQPDVDGFLVGGASLKPEFVDIINAK.Q	3029.58	0		2
			K.QSLGELIGTLNAAK.V	1413.78	0		3
			K.VAHALAEGLGVIACIGEK.L	1806.97	0		3
			K.VTNGAFTGEISPGM(15.995)IK.D	1379.64	0		2
			K.VVLAYEPVWAIGTGK.T	1601.88	0		3
			R.IIYGGSVTGATCK.E	1325.66	0		2
			R.KQSLGELIGTLNAAK.V	1541.88	0		2
P61289	PSME3 Proteasome activator complex subunit 3	PSME3			0.45	0.13	2
			K.SNQQLVDIIEK.V	1285.69	0.45		2
			R.ITSEAEDLVANFFPK.K	1679.84	0.43		2
			R.NQYVTLHDMILK.N	1473.77	0.66		2
			K.MWVQLLIPR.I	1154.66	0		2
			R.NQYVTLHDMILK.N	1473.77	0		3
			R.TVESEAASYLDQISR.Y	1667.8	0		2
Q8TEX9	IPO4 Importin-4	IPO4			0.45	0	2
			R.EVMPLLLAYLK.S	1288.75	0.45		2
			R.EDLQPVQIQSLETLGVLAR.A	2109.15	0		2
			R.LLNETLGEVGSPGLLFYSLR.T	2178.18	0		2
			R.LLPPLLQIVCK.G	1292.79	0		2
			R.LLPVLLSTAQEADPEVR.S	1851.02	0		2
			R.NAALFALGQFSENLQPHISSYSR.E	2550.27	0		3
			R.QVVMAVLEALTGVLR.S	1597.92	0		2
			R.TLTTMAPYLSTEDVPLAR.M	1979.01	0		2
			R.VVPSYMQAVNR.E	1262.64	0		2
contaminant_UBIQUITIN02	cimageipi-contaminant_UBIQUITIN02 no description	cimageipi-contaminant_UBIQUITIN02			0.45	0.08	23
			K.ATLPSPDKLPGFK.M	1369.76	0.29		3
			K.DNPGVVTCLDEAR.H	1444.66	0.3		2
			K.LKSDTAAAAVR.Q	1101.61	0.46		2
			K.NFPNAIEHTLQWAR.D	1695.85	0.41		3
			K.NGSEADIDEGLYSR.Q	1524.67	0.43		2
			K.NIILGGVK.A	812.512	0.5		2
			K.QFLDYFK.T	959.475	0.59		2
			K.QPAENVNQYLTDPK.F	1615.78	0.33		2
			K.SLVASLAEPDFVVTDFAK.F	1908.99	0.5		2
			K.YFLVGAGAIGCELLK.N	1609.85	0.57		2
			R.AAVATFLQSVQVPEFTPK.S	1933.04	0.41		2
			R.AAVATFLQSVQVPEFTPK.S	1933.04	0.35		3
			R.AENYDIPSADR.H	1249.56	0.42		2
			R.DEFEGLFK.Q	983.46	0.52		2
			R.IYDDDFFQNLDGVANALDNVDAR.M	2600.19	0.49		2
			R.KPLLESGTLGTK.G	1242.72	0.44		2
			R.LAGTQPLEVLEAVQR.S	1622.9	0.41		2
			R.LAGTQPLEVLEAVQR.S	1622.9	0.46		3
			R.LDQPMTEIVSR.V	1287.65	0.35		2
			R.LQTSSVLVSGLR.G	1258.72	0.51		2
			R.NEEDAAELVALAQAVNAR.A	1882.94	0.35		2
			R.NEEDAAELVALAQAVNAR.A	1882.94	0.3		3
			R.QLYVLGHEAMK.R	1287.66	0.46		2
			R.QLYVLGHEAMK.R	1287.66	0.55		3
			R.VGEFCHNR.G	1017.45	0.49		2
			R.YDGQVAVFGSDLQEK.L	1654.78	0.48		2
			K.ATLPSPDKLPGFK.M	1369.76	0		2
			K.GNVQVVIPFLTESYSSSQDPPEK.S	2521.24	0		2
			K.IHVSDQELQSANASVDDSR.L	2070.96	0		3
			K.IHVSDQELQSANASVDDSRLEELK.A	2683.31	0		3
			K.IHVSDQELQSANASVDDSRLEELK.A	2683.31	0		4
			K.LAYVAAGDLAPINAFIGGLAAQEVMK.A	2603.39	0		2
			K.NFPNAIEHTLQWAR.D	1695.85	0		2
			R.ALPAVQQNNLDEDLIR.K	1807.94	0		2
			R.ALPAVQQNNLDEDLIRK.L	1937.04	0		2
			R.ALPAVQQNNLDEDLIRK.L	1937.04	0		3
			R.FEVQGLQPNGEEMTLK.Q	1818.88	0		2
			R.LAELNSYVPVTAYTGPLVEDFLSGFQVVVLTNTPLEDQLR.V	4409.3	0		3
			R.QFLFRPWDVTK.L	1435.76	0		2
			R.QFLFRPWDVTK.L	1435.76	0		3
			R.QMNPHIR.V	894.449	0		2
P00558	PGK1 Phosphoglycerate kinase 1	PGK1			0.46	0.09	23
			K.ACANPAAGSVILLENLR.F	1767.93	0.38		2
			K.ACANPAAGSVILLENLR.F	1767.93	0.35		3
			K.ALESPERPFLAILGGAK.V	1767.99	0.33		2
			K.ALESPERPFLAILGGAK.V	1767.99	0.28		3
			K.ALMDEVVK.A	903.474	0.55		2
			K.FCLDNGAK.S	923.417	0.52		2
			K.IQLINNMLDK.V	1200.65	0.52		2
			K.ITLPVDFVTADKFDENAK.T	2023.03	0.38		3
			K.LGDVYVNDAFGTAHR.A	1633.78	0.51		2
			K.LGDVYVNDAFGTAHR.A	1633.78	0.52		3
			K.LTLDKLDVK.G	1043.62	0.49		2
			K.TGQATVASGIPAGWMGLDCGPESSKK.Y	2605.23	0.37		3
			K.VSHVSTGGGASLELLEGK.V	1739.91	0.63		3
			K.WNTEDKVSHVSTGGGASLELLEGK.V	2514.24	0.51		3
			R.AHSSMVGVNLPQK.A	1366.7	0.35		2
			R.FHVEEEGK.G	973.451	0.44		2
			R.FHVEEEGKGK.D	1158.57	0.47		2
			R.VDFNVPMK.N	948.474	0.45		2
			K.ITLPVDFVTADK.F	1317.72	0		2
			K.ITLPVDFVTADKFDENAK.T	2023.03	0		2
			K.NNQITNNQR.I	1100.53	0		2
			K.QIVWNGPVGVFEWEAFAR.G	2105.06	0		2
			K.SVVLMSHLGRPDGVPMPDK.Y	2035.04	0		2
			K.SVVLMSHLGRPDGVPMPDK.Y	2035.04	0		3
			K.SVVLMSHLGRPDGVPMPDKYSLEPVAVELK.S	3263.71	0		4
			K.TGQATVASGIPAGWMGLDCGPESSK.K	2477.14	0		2
			K.VLNNM(15.995)EIGTSLFDEEGAK.I	589.289	0		2
			K.VLNNMEIGTSLFDEEGAK.I	1966.94	0		2
			K.VNEMIIGGGM(15.995)AFTFLK.V	1019.48	0		2
			K.VNEMIIGGGMAFTFLK.V	1726.88	0		2
			K.VSHVSTGGGASLELLEGK.V	1739.91	0		2
			K.WNTEDKVSHVSTGGGASLELLEGK.V	2514.24	0		2
			K.YSLEPVAVELK.S	1246.68	0		2
			R.GCITIIGGGDTATCCAK.W	1753.78	0		2
P00918	CA2 Carbonic anhydrase 2	CA2			0.46	0.05	23
			K.AVQQPDGLAVLGIFLK.V	1667.96	0.46		2
			K.EPISVSSEQVLK.F	1314.7	0.54		2
			K.GGPLDGTYR.L	934.451	0.57		2
			K.SADFTNFDPR.G	1168.51	0.42		2
			K.VGSAKPGLQK.V	983.576	0.42		2
			K.VVDVLDSIK.T	986.565	0.48		2
			K.YAAELHLVHWNTK.Y	1580.81	0.51		3
			R.QSPVDIDTHTAK.Y	1310.65	0.44		2
			R.QSPVDIDTHTAK.Y	1310.65	0.44		3
			K.AVQQPDGLAVLGIFLK.V	1667.96	0		3
			K.YAAELHLVHWNTK.Y	1580.81	0		2
			K.YDPSLKPLSVSYDQATSLR.I	2140.09	0		2
			K.YDPSLKPLSVSYDQATSLR.I	2140.09	0		3
			R.ILNNGHAFNVEFDDSQDK.A	2062.94	0		2
			R.ILNNGHAFNVEFDDSQDK.A	2062.94	0		3
P16949	STMN1 Stathmin	STMN1			0.46	0.09	2
			K.DLSLEEIQKK.L	1201.66	0.46		2
			K.NKESKDPADETEAD.-	1547.66	0.33		2
			K.SHEAEVLK.Q	911.471	0.54		2
			R.ASGQAFELILSPR.S	1387.75	0.46		2
			K.ESKDPADETEAD.-	1305.52	0		2
			K.ESVPEFPLSPPK.K	1325.69	0		2
			K.KLEAAEER.R	944.493	0		2
			R.ASGQAFELILSPR.S	1387.75	0		3
			R.SKESVPEFPLSPPK.K	1540.81	0		2
			R.SKESVPEFPLSPPK.K	1540.81	0		3
P21266	GSTM3 Glutathione S-transferase Mu 3	GSTM3			0.46	0.09	23
			K.FSWFAGEK.L	970.455	0.53		2
			K.IAAYLQSDQFCK.M	1442.69	0.46		2
			K.ITQSNAILR.Y	1014.58	0.56		2
			K.LKPQYLEELPGQLK.Q	1654.93	0.34		2
			K.LKPQYLEELPGQLK.Q	1654.93	0.39		3
			K.LTFVDFLTYDILDQNR.I	1973	0		2
			R.LLLEFTDTSYEEK.R	1586.77	0		2
			R.VDIIENQVMDFR.T	1477.72	0		2
			R.YTCGEAPDYDR.S	1345.52	0		2
P22392	NME2 Nucleoside diphosphate kinase B	NME2			0.46	0.1	23
			K.DRPFFPGLVK.Y	1174.65	0.57		2
			K.EISLWFKPEELVDYK.S	1895.97	0.34		2
			K.EISLWFKPEELVDYK.S	1895.97	0.35		3
			K.YMNSGPVVAMVWEGLNVVK.T	2093.05	0.4		2
			K.YMNSGPVVAMVWEGLNVVK.T	2093.05	0.46		3
			R.GDFCIQVGR.N	1050.49	0.61		2
			R.GLVGEIIKR.F	983.613	0.55		2
			R.NIIHGSDSVK.S	1068.56	0.59		2
			R.TFIAIKPDGVQR.G	1343.76	0.47		2
			R.TFIAIKPDGVQR.G	1343.76	0.46		3
			K.SAEKEISLWFKPEELVDYK.S	2311.18	0		3
			K.SAEKEISLWFKPEELVDYK.S	2311.18	0		4
			K.SCAHDWVYE.-	1165.45	0		2
			K.YM(15.995)NSGPVVAMVWEGLNVVK.T	312.114	0		2
			K.YM(15.995)NSGPVVAMVWEGLNVVK.T	312.114	0		3
			R.VM(15.995)LGETNPADSKPGTIR.G	248.119	0		2
			R.VM(15.995)LGETNPADSKPGTIR.G	248.119	0		3
			R.VMLGETNPADSKPGTIR.G	1784.91	0		2
			R.VMLGETNPADSKPGTIR.G	1784.91	0		3
P28072	PSMB6 Proteasome subunit beta type-6	PSMB6			0.46	0	2
			R.QVLLGDQIPK.F	1109.64	0.46		2
			R.TTTGSYIANR.V	1082.54	0		2
P31939	ATIC Bifunctional purine biosynthesis protein PURH	ATIC			0.46	0.08	23
			K.ALFEEVPELLTEAEKK.E	1845.98	0.4		3
			K.EALGIPAAASFK.H	1173.64	0.44		2
			K.NGQVIGIGAGQQSR.I	1383.72	0.49		2
			K.SLFSNVVTK.N	993.549	0.58		2
			K.TGLVEFAR.N	891.481	0.55		2
			K.TLTPISAAYAR.A	1162.63	0.44		2
			R.DVSELTGFPEMLGGR.V	1606.77	0.38		2
			R.EVSDGIIAPGYEEEALTILSK.K	2234.14	0.42		2
			R.LDFNLIR.V	889.502	0.55		2
			R.TLFGLHLSQK.R	1142.64	0.61		2
			K.AFTHTAQYDEAISDYFR.K	2034.92	0		2
			K.AFTHTAQYDEAISDYFR.K	2034.92	0		3
			K.ALFEEVPELLTEAEKK.E	1845.98	0		2
			K.ANYWWLR.H	1007.5	0		2
			K.GVSQMPLR.Y	886.47	0		2
			K.HVSPAGAAVGIPLSEDEAK.V	1846.94	0		2
			K.LTEVSISSDAFFPFR.D	1714.86	0		2
			K.RAEISNAIDQYVTGTIGEDEDLIK.W	2650.32	0		3
			R.AEISNAIDQYVTGTIGEDEDLIK.W	2494.22	0		2
			R.MSSFGDFVALSDVCDVPTAK.I	2145.98	0		2
			R.YGMNPHQTPAQLYTLQPK.L	2087.03	0		3
P49591	SARS Serine--tRNA ligase, cytoplasmic	SARS			0.46	0.13	234
			K.EVMQEVAQLSQFDEELYK.V	2186.03	0.68		2
			K.KKEPVGDDESVPENVLSFDDLTADALANLK.V	3229.61	0.3		4
			K.YLIATSEQPIAALHR.D	1681.92	0.43		3
			R.FKDPGLVDQLVK.A	1357.76	0.44		2
			R.GYIPIYTPFFMR.K	1503.76	0.48		2
			R.LLIDEAILK.C	1026.63	0.53		2
			K.EVMQEVAQLSQFDEELYK.V	2186.03	0		3
			K.KEPVGDDESVPENVLSFDDLTADALANLK.V	3101.51	0		3
			K.KKEPVGDDESVPENVLSFDDLTADALANLK.V	3229.61	0		3
			K.KLDLEAWFPGSGAFR.E	1692.86	0		2
			K.KLDLEAWFPGSGAFR.E	1692.86	0		3
			K.YLIATSEQPIAALHR.D	1681.92	0		2
			R.DEWLRPEDLPIK.Y	1509.78	0		2
			R.DEWLRPEDLPIK.Y	1509.78	0		3
			R.EIGNLLHPSVPISNDEDVDNKVER.I	2689.34	0		3
			R.ELVSCSNCTDYQAR.R	1701.71	0		2
P62829	RPL23 60S ribosomal protein L23	RPL23			0.46	0.06	2
			R.ISLGLPVGAVINCADNTGAK.N	1970.03	0.51		2
			R.LPAAGVGDMVMATVK.K	1458.76	0.42		2
Q06203	PPAT Amidophosphoribosyltransferase	PPAT			0.46	0.11	2
			K.FGVLSDNFK.G	1025.52	0.54		2
			R.IVLVDDSIVR.G	1127.65	0.38		2
			K.IAVAHNGELVNAAR.L	1433.77	0		2
			R.GQESAGIVTSDGSSVPTFK.S	1865.9	0		2
Q15181	PPA1 Inorganic pyrophosphatase	PPA1			0.46	0.14	234
			K.GQYISPFHDIPIYADKDVFHMVVEVPR.W	3172.59	0.37		4
			K.GYIWNYGAIPQTWEDPGHNDK.H	2461.12	0.46		3
			K.MEIATKDPLNPIK.Q	1468.8	0.36		3
			K.VIAINVDDPDAANYNDINDVKR.L	2444.2	0.43		3
			K.VLGILAMIDEGETDWK.V	1788.9	0.55		2
			R.AAPFSLEYR.V	1052.53	0.47		2
			R.VFLKNEK.G	876.507	0.76		2
			K.DPLNPIKQDVK.K	1265.7	0		2
			K.DVFHMVVEVPR.W	1326.68	0		3
			K.GISCMNTTLSESPFK.C	1670.76	0		2
			K.GQYISPFHDIPIYADK.D	1863.92	0		2
			K.GQYISPFHDIPIYADK.D	1863.92	0		3
			K.GQYISPFHDIPIYADKDVFHMVVEVPR.W	3172.59	0		5
			K.GYIWNYGAIPQTWEDPGHNDK.H	2461.12	0		2
			K.MEIATKDPLNPIKQDVK.K	1940.05	0		3
			K.VIAINVDDPDAANYNDINDVKR.L	2444.2	0		2
			R.LKPGYLEATVDWFR.R	1693.88	0		2
			R.LKPGYLEATVDWFR.R	1693.88	0		3
Q15942	ZYX Zyxin	ZYX			0.46	0	2
			R.SPGAPGPLTLK.E	1036.59	0.46		2
			K.FSPGAPGGSGSQPNQK.L	1514.71	0		2
Q9NT62	ATG3 Ubiquitin-like-conjugating enzyme ATG3	ATG3			0.46	0	2
			K.ALEVAEYLTPVLK.E	1444.82	0.46		2
			K.TDAGGEDAILQTR.T	1345.65	0		2
Q9P258	RCC2 Protein RCC2	RCC2			0.46	0.11	2
			K.AAAAAWEEPSSGNGTAR.A	1644.75	0.25		2
			K.AGGAAVVITEPEHTK.E	1478.77	0.45		2
			K.AVQDLCGWR.I	1103.52	0.49		2
			K.LFDFPGR.G	850.434	0.48		2
			K.AGGAAVVITEPEHTK.E	1478.77	0		3
			K.LPEYNPR.T	887.45	0		2
			K.TKDGQILPVPNVVVR.D	1633.95	0		2
			K.TLDGIFSEQVAMGYSHSLVIAR.D	2394.21	0		3
			R.IEYDCELVPR.R	1292.61	0		2
			R.LGHAEQKDEMVPR.L	1508.74	0		2
			R.LIEGLSHEVIVSAACGR.N	1809.94	0		3
			R.NHTLALTETGSVFAFGENK.M	2036	0		2
			R.TVVSGSCAAHSLLITTEGK.L	1930.99	0		2
			R.VFSWGFGGYGR.L	1231.58	0		2
Q9Y295	DRG1 Developmentally-regulated GTP-binding protein 1	DRG1			0.46	0.01	2
			K.IQLLDLPGIIEGAK.D	1478.87	0.45		2
			R.IGFVGFPSVGK.S	1106.61	0.47		2
			K.GQLPDYTSPVVLPYSR.T	1791.92	0		2
			K.IAEIEAEMAR.T	1131.56	0		2
O14818	PSMA7 Proteasome subunit alpha type-7	PSMA7			0.47	0.01	2
			K.ALLEVVQSGGK.N	1099.62	0.48		2
			R.LTVEDPVTVEYITR.Y	1633.86	0.46		2
			K.NYTDEAIETDDLTIK.L	1739.81	0		2
			R.GRDIVVLGVEK.K	1183.69	0		2
			R.RPFGISALIVGFDFDGTPR.L	2065.08	0		3
P09972	ALDOC Fructose-bisphosphate aldolase C	ALDOC			0.47	0	4
			R.YASICQQNGIVPIVEPEILPDGDHDLKR.C	3176.6	0.47		4
			K.GVVPLAGTDGETTTQGLDGLSER.C	2273.12	0		2
			R.TPSALAILENANVLAR.Y	1651.93	0		2
			R.YASICQQNGIVPIVEPEILPDGDHDLKR.C	3176.6	0		3
P15311	EZR Ezrin	EZR			0.47	0.11	2
			K.APDFVFYAPR.L	1181.59	0.47		2
			K.IGFPWSEIR.N	1103.58	0.55		2
			K.LFFLQVK.E	893.538	0.72		2
			K.SQEQLAAELAEYTAK.I	1650.81	0.47		2
			R.RKPDTIEVQQMK.A	1471.78	0.44		2
			K.IAQDLEMYGINYFEIK.N	1946.95	0		2
			R.QLLTLSSELSQAR.D	1444.79	0		2
			R.THNDIIHNENMR.Q	1492.68	0		2
P25788	PSMA3 Proteasome subunit alpha type-3	PSMA3			0.47	0	2
			K.AVENSSTAIGIR.C	1216.64	0.47		2
			R.HVGMAVAGLLADAR.S	1379.73	0		2
			R.HVGMAVAGLLADAR.S	1379.73	0		3
P45974	USP5 Ubiquitin carboxyl-terminal hydrolase 5	USP5			0.47	0	2
			K.IVILPDYLEIAR.D	1413.82	0.47		2
			K.IFQNAPTDPTQDFSTQVAK.L	2108.03	0		2
			R.IGEWELIQESGVPLKPLFGPGYTGIR.N	2856.53	0		3
P49006	MARCKSL1 MARCKS-related protein	MARCKSL1			0.47	0.14	2
			K.AAATPESQEPQAK.G	1326.64	0.47		2
			K.GEVPPKETPK.K	1080.58	0.27		2
			R.GDVTAEEAAGASPAK.A	1372.65	0.53		2
			K.GEGESPPVNGTDEAAGATGDAIEPAPPSQGAEAK.G	3177.44	0		2
			K.GEGESPPVNGTDEAAGATGDAIEPAPPSQGAEAK.G	3177.44	0		3
P49321	NASP Nuclear autoantigenic sperm protein	NASP			0.47	0.1	23
			K.EAQLYAAQAHLK.L	1341.7	0.49		2
			K.EAQLYAAQAHLK.L	1341.7	0.52		3
			K.EVSEEQPVVTLEK.Q	1485.76	0.39		2
			K.HLVMGDIPAAVNAFQEAASLLGK.K	2352.23	0.26		2
			K.HLVMGDIPAAVNAFQEAASLLGK.K	2352.23	0.34		3
			K.SIEVIENR.M	958.508	0.47		2
			R.SGNVAELALK.A	1000.56	0.49		2
			K.AKQEPEVNGGSGDAVPSGNEVSENMEEEAENQAESR.A	3775.63	0		3
			K.AVLEQLVGQEVPPAEESPEVTTEAAEASAVEAGSEVSEKPGQEAPVLPK.D	4984.48	0		3
			K.AVLEQLVGQEVPPAEESPEVTTEAAEASAVEAGSEVSEKPGQEAPVLPK.D	4984.48	0		4
			K.DGAVNGPSVVGDQTPIEPQTSIER.L	2466.21	0		2
			K.EIEELKELLPEIR.E	1609.89	0		3
			K.GGAAPEGPNEAEVTSGKPEQEVPDAEEEK.S	2951.34	0		3
			K.HLVM(15.995)GDIPAAVNAFQEAASLLGK.K	498.262	0		3
			K.SLAKPETDKEQDSEMEK.G	1963.9	0		3
			K.SVSGTDVQEECR.E	1365.58	0		2
			K.YGETANECGEAFFFYGK.S	1989.83	0		2
			R.KPTDGASSSNCVTDISHLVR.K	2144.04	0		2
			R.KPTDGASSSNCVTDISHLVR.K	2144.04	0		3
			R.MAVLNEQVK.E	1030.55	0		2
			T.SGFTPGGGGSSVSMIASR.K	1653.78	0		2
Q13200	PSMD2 26S proteasome non-ATPase regulatory subunit 2	PSMD2			0.47	0.2	2
			R.AVPLALALISVSNPR.L	1519.91	0.33		2
			R.LNILDTLSK.F	1015.59	0.61		2
			K.TITGFQTHTTPVLLAHGER.A	2079.09	0		3
			R.AVPLALALISVSNPR.L	1519.91	0		3
			R.ELDIMEPK.V	973.479	0		2
			R.EPLLTLVK.E	911.569	0		2
			R.LAQGLTHLGK.G	1036.6	0		2
Q13509	TUBB3 Tubulin beta-3 chain	TUBB3			0.47	5.04	234
			K.GHYTEGAELVDSVLDVVR.K	1958.98	0.59		2
			K.GHYTEGAELVDSVLDVVR.K	1958.98	0.62		3
			K.GHYTEGAELVDSVLDVVRK.E	2087.07	0.65		3
			K.GHYTEGAELVDSVLDVVRK.E	2087.07	20		4
			K.LAVNMVPFPR.L	1142.63	0.43		2
			K.NMMAACDPR.H	1064.42	0.48		2
			K.NSSYFVEWIPNNVK.V	1695.83	0.44		2
			R.AILVDLEPGTMDSVR.S	1614.83	0.45		2
			R.ALTVPELTQQMFDAK.N	1690.86	0.47		2
			R.FPGQLNADLR.K	1129.59	0.39		2
			R.FPGQLNADLRK.L	1257.68	0.44		3
			R.IMNTFSVVPSPK.V	1318.7	0.43		2
			R.ISEQFTAMFR.R	1228.59	0.59		2
			R.KLAVNMVPFPR.L	1270.72	0.37		2
			R.YLTVATVFR.G	1068.6	0.56		2
			K.GHYTEGAELVDSVLDVVRK.E	2087.07	0		2
			K.LAVNM(15.995)VPFPR.L	546.284	0		2
			K.NMM(15.995)AACDPR.H	394.135	0		2
			K.NSSYFVEWIPNNVK.V	1695.83	0		3
			R.AILVDLEPGTM(15.995)DSVR.S	1157.6	0		2
			R.ALTVPELTQQMFDAK.N	1690.86	0		3
			R.FPGQLNADLRK.L	1257.68	0		2
			R.IM(15.995)NTFSVVPSPK.V	262.135	0		2
			R.ISEQFTAM(15.995)FR.R	925.422	0		2
Q15021	NCAPD2 Condensin complex subunit 1	NCAPD2			0.47	0	2
			K.QTLAAFVPLLLK.V	1312.81	0.47		2
			K.ELEIGQAGSQR.A	1186.59	0		2
			K.GNAIYNLLPDIISR.L	1557.85	0		2
			K.SGGVNQYVVQEVLSIK.H	1718.92	0		2
			R.LLFTMLEK.S	993.557	0		2
			R.YQPLASTASDNDFVTPEPR.R	2107.99	0		2
Q9BWD1	ACAT2 Acetyl-CoA acetyltransferase, cytosolic	ACAT2			0.47	0	2
			R.TIIGSFNGALAAVPVQDLGSTVIK.E	2371.32	0.47		2
			K.LKPYFLTDGTGTVTPANASGINDGAAAVVLMK.K	3192.66	0		3
			R.ATVAPEDVSEVIFGHVLAAGCGQNPVR.Q	2793.39	0		3
			R.HGSNIEAMSK.L	1072.5	0		2
			R.ILVTLLHTLER.M	1306.8	0		3
			R.IVSWSQVGVEPSIMGIGPIPAIK.Q	2378.31	0		2
Q9P289	STK26 Serine/threonine-protein kinase 26	STK26			0.47	0	2
			R.VLFLIPK.N	828.547	0.47		2
			K.ADIWSLGITAIELAK.G	1599.89	0		2
			K.LADFGVAGQLTDTQIKR.N	1831.98	0		2
			K.SIAVAEAACPGITDK.M	1501.74	0		2
			R.AGPFDEFQIATMLK.E	1566.78	0		2
			R.NQAIEELEK.S	1072.54	0		2
Q9Y224	RTRAF RNA transcription, translation and transport facto	RTRAF			0.47	0	2
			K.AGVMALANLLQIQR.H	1496.85	0.47		2
			K.NAEPLINLDVNNPDFK.A	1811.91	0		2
			R.NFIVWLEDQK.I	1290.66	0		2
O00299	CLIC1 Chloride intracellular channel protein 1	CLIC1			0.48	0.01	2
			K.LAALNPESNTAGLDIFAK.F	1844.97	0.49		2
			K.NSNPALNDNLEK.G	1327.64	0.48		2
			R.GFTIPEAFR.G	1036.53	0.48		2
			K.FLDGNELTLADCNLLPK.L	1932.97	0		2
			K.VLDNYLTSPLPEEVDETSAEDEGVSQR.K	2992.39	0		2
			K.VLDNYLTSPLPEEVDETSAEDEGVSQR.K	2992.39	0		3
			R.EEFASTCPDDEEIELAYEQVAK.A	2573.12	0		2
O14929	HAT1 Histone acetyltransferase type B catalytic subunit	HAT1			0.48	0.02	24
			R.LLVTDMSDAEQYR.S	1539.72	0.46		2
			R.VSQMLILTPFQGQGHGAQLLETVHR.Y	2760.46	0.49		4
			K.LMQGFNEDMAIEAQQK.F	1851.85	0		2
			K.VDENFDCVEADDVEGK.I	1839.75	0		2
			R.QIIPPGFCTNTNDFLSLLEK.E	2307.16	0		2
			R.TFFPEYTHQLFGDDETAFGYK.G	2513.13	0		2
			R.TFFPEYTHQLFGDDETAFGYK.G	2513.13	0		3
			R.YYTEFPTVLDITAEDPSK.S	2089	0		2
O43324	EEF1E1 Eukaryotic translation elongation factor 1 epsilon	EEF1E1			0.48	0	3
			R.QIPVLQTNNGPSLTGLTTIAAHLVK.Q	2586.46	0.48		3
			K.AIVQQWLEYR.V	1304.69	0		2
			R.QHLSSVVFIK.N	1156.66	0		2
P06733	ENO1 Alpha-enolase	ENO1			0.48	0.06	23
			K.DATNVGDEGGFAPNILENK.E	1960.92	0.47		2
			K.DATNVGDEGGFAPNILENKEGLELLK.T	2743.37	0.52		2
			K.DATNVGDEGGFAPNILENKEGLELLK.T	2743.37	0.45		3
			K.DYPVVSIEDPFDQDDWGAWQK.F	2510.11	0.46		2
			K.EGLELLK.T	800.464	0.6		2
			K.FTASAGIQVVGDDLTVTNPK.R	2033.05	0.42		2
			K.KLNVTEQEK.I	1087.59	0.52		2
			K.KLNVTEQEKIDK.L	1443.79	0.47		2
			K.KLNVTEQEKIDK.L	1443.79	0.47		3
			K.LAMQEFMILPVGAANFR.E	1907.98	0.56		2
			K.LAMQEFMILPVGAANFR.E	1907.98	0.52		3
			K.LAQANGWGVMVSHR.S	1524.76	0.58		2
			K.LAQANGWGVMVSHR.S	1524.76	0.53		3
			K.LMIEMDGTENK.S	1279.58	0.52		2
			K.SCNCLLLK.V	1006.49	0.54		2
			K.SFIKDYPVVSIEDPFDQDDWGAWQK.F	2985.39	0.38		3
			K.VVIGMDVAASEFFR.S	1539.78	0.57		2
			K.YNQLLR.I	805.445	0.62		2
			R.AAVPSGASTGIYEALELR.D	1803.94	0.42		2
			R.AAVPSGASTGIYEALELR.D	1803.94	0.42		3
			R.GNPTVEVDLFTSK.G	1405.71	0.45		2
			R.IEEELGSK.A	903.455	0.54		2
			R.IGAEVYHNLK.N	1142.61	0.48		2
			R.NFRNPLAK.-	958.535	0.45		2
			R.YISPDQLADLYK.S	1424.72	0.44		2
			K.FGANAILGVSLAVCK.A	1518.82	0		2
			K.LAM(15.995)QEFMILPVGAANFR.E	333.172	0		2
			K.LAMQEFM(15.995)ILPVGAANFR.E	868.382	0		2
			K.LAMQEFM(15.995)ILPVGAANFR.E	868.382	0		3
			K.LM(15.995)IEMDGTENK.S	262.135	0		2
			K.LMIEM(15.995)DGTENK.S	635.302	0		2
			K.SFIKDYPVVSIEDPFDQDDWGAWQK.F	2985.39	0		2
			K.VVIGM(15.995)DVAASEFFR.S	517.293	0		2
			R.HIADLAGNSEVILPVPAFNVINGGSHAGNK.L	3011.57	0		3
			R.HIADLAGNSEVILPVPAFNVINGGSHAGNK.L	3011.57	0		4
			R.SGETEDTFIADLVVGLCTGQIK.T	2353.16	0		2
			R.SGKYDLDFK.S	1071.52	0		2
P07437	TUBB Tubulin beta chain	TUBB			0.48	3.62	234
			K.EVDEQMLNVQNK.N	1445.68	0.53		2
			K.FWEVISDEHGIDPTGTYHGDSDLQLDR.I	3102.4	0.47		3
			K.FWEVISDEHGIDPTGTYHGDSDLQLDR.I	3102.4	0.48		4
			K.GHYTEGAELVDSVLDVVR.K	1958.98	0.59		2
			K.GHYTEGAELVDSVLDVVR.K	1958.98	0.62		3
			K.GHYTEGAELVDSVLDVVRK.E	2087.07	0.65		3
			K.GHYTEGAELVDSVLDVVRK.E	2087.07	20		4
			K.IREEYPDR.I	1076.53	0.55		2
			K.LAVNMVPFPR.L	1142.63	0.43		2
			K.LTTPTYGDLNHLVSATMSGVTTCLR.F	2708.33	0.55		2
			K.LTTPTYGDLNHLVSATMSGVTTCLR.F	2708.33	0.52		3
			K.MAVTFIGNSTAIQELFK.R	1869.97	0.6		2
			K.MAVTFIGNSTAIQELFKR.I	2026.08	0.61		3
			K.NMMAACDPR.H	1064.42	0.48		2
			K.NSSYFVEWIPNNVK.T	1695.83	0.44		2
			R.AILVDLEPGTMDSVR.S	1614.83	0.45		2
			R.ALTVPELTQQVFDAK.N	1658.89	0.44		2
			R.ALTVPELTQQVFDAK.N	1658.89	0.46		3
			R.FPGQLNADLR.K	1129.59	0.39		2
			R.FPGQLNADLRK.L	1257.68	0.44		3
			R.IMNTFSVVPSPK.V	1318.7	0.43		2
			R.ISEQFTAMFR.R	1228.59	0.59		2
			R.ISVYYNEATGGK.Y	1300.63	0.53		2
			R.KLAVNMVPFPR.L	1270.72	0.37		2
			R.LHFFMPGFAPLTSR.G	1619.83	0.42		2
			R.LHFFMPGFAPLTSR.G	1619.83	0.44		3
			R.SGPFGQIFRPDNFVFGQSGAGNNWAK.G	2798.34	0.35		2
			R.SGPFGQIFRPDNFVFGQSGAGNNWAK.G	2798.34	0.39		3
			R.YLTVAAVFR.G	1038.59	0.64		2
			K.EAESCDCLQGFQLTH.S	1793.73	0		2
			K.FWEVISDEHGIDPTGTYHGDSDLQLDR.I	3102.4	0		2
			K.GHYTEGAELVDSVLDVVRK.E	2087.07	0		2
			K.LAVNM(15.995)VPFPR.L	546.284	0		2
			K.M(15.995)AVTFIGNSTAIQELFK.R	149.051	0		2
			K.NMM(15.995)AACDPR.H	394.135	0		2
			K.NSSYFVEWIPNNVK.T	1695.83	0		3
			K.TAVCDIPPR.G	1027.51	0		2
			K.VSDTVVEPYNATLSVH.Q	1729.85	0		2
			R.AILVDLEPGTM(15.995)DSVR.S	1157.6	0		2
			R.FPGQLNADLRK.L	1257.68	0		2
			R.IM(15.995)NTFSVVPSPK.V	262.135	0		2
			R.ISEQFTAM(15.995)FR.R	925.422	0		2
			R.LHFFM(15.995)PGFAPLTSR.G	693.331	0		2
			R.LHFFM(15.995)PGFAPLTSR.G	693.331	0		3
P12277	CKB Creatine kinase B-type	CKB			0.48	0.15	2345
			H.LGYILTCPSNLGTGLR.A	1733.91	0.88		2
			K.DLFDPIIEDR.H	1231.61	0.44		2
			K.LAVEALSSLDGDLAGR.Y	1585.83	0.49		2
			K.LLIEMEQR.L	1030.55	0.57		2
			K.RGTGGVDTAAVGGVFDVSNADR.L	2121.03	0.63		2
			K.RGTGGVDTAAVGGVFDVSNADR.L	2121.03	0.67		3
			K.SKDYEFMWNPHLGYILTCPSNLGTGLR.A	3169.52	0.28		4
			K.SMTEAEQQQLIDDHFLFDKPVSPLLLASGMAR.D	3588.79	0.44		3
			K.SMTEAEQQQLIDDHFLFDKPVSPLLLASGMAR.D	3588.79	0.47		4
			K.TFLVWVNEEDHLR.V	1656.83	0.57		2
			K.TFLVWVNEEDHLR.V	1656.83	0.52		3
			K.VLTPELYAELR.A	1302.72	0.47		2
			R.FCTGLTQIETLFK.S	1556.79	0.65		2
			R.FPAEDEFPDLSAHNNHMAK.V	2169.96	0.41		4
			R.GIWHNDNK.T	982.462	0.36		2
			R.HGGYKPSDEHKTDLNPDNLQGGDDLDPNYVLSSR.V	3754.74	0.37		4
			R.HGGYKPSDEHKTDLNPDNLQGGDDLDPNYVLSSR.V	3754.74	0.34		5
			R.LEQGQAIDDLMPAQK.-	1655.82	0.45		2
			R.LGFSEVELVQMVVDGVK.L	1848.97	0.64		2
			R.LGFSEVELVQMVVDGVK.L	1848.97	0.68		3
			K.LRFPAEDEFPDLSAHNNHMAK.V	2439.15	0		3
			K.SKDYEFMWNPHLGYILTCPSNLGTGLR.A	3169.52	0		3
			K.SM(15.995)TEAEQQQLIDDHFLFDKPVSPLLLASGMAR.D	236.083	0		3
			K.SM(15.995)TEAEQQQLIDDHFLFDKPVSPLLLASGMAR.D	236.083	0		4
			K.SMTEAEQQQLIDDHFLFDKPVSPLLLASGM(15.995)AR.D	3361.65	0		3
			K.SMTEAEQQQLIDDHFLFDKPVSPLLLASGM(15.995)AR.D	3361.65	0		4
			K.TDLNPDNLQGGDDLDPNYVLSSR.V	2518.17	0		2
			R.FPAEDEFPDLSAHNNHMAK.V	2169.96	0		2
			R.FPAEDEFPDLSAHNNHMAK.V	2169.96	0		3
			R.GTGGVDTAAVGGVFDVSNADR.L	1964.93	0		2
			R.HGGYKPSDEHKTDLNPDNLQGGDDLDPNYVLSSR.V	3754.74	0		3
			R.LEQGQAIDDLM(15.995)PAQK.-	1231.58	0		2
			R.LGFSEVELVQM(15.995)VVDGVK.L	1250.62	0		2
P13693	TPT1 Translationally-controlled tumor protein	TPT1			0.48	0.08	23
			K.GKLEEQRPER.V	1240.65	0.35		2
			K.HILANFK.N	841.481	0.58		2
			R.DLISHDEMFSDIYK.I	1711.78	0.42		2
			R.DLISHDEMFSDIYK.I	1711.78	0.53		3
			R.EDGVTPYMIFFK.D	1445.69	0.46		2
			R.VKPFMTGAAEQIK.H	1418.76	0.48		2
			R.VKPFMTGAAEQIK.H	1418.76	0.51		3
			R.TEGNIDDSLIGGNASAEGPEGEGTESTVITGVDIVMNHHLQETSFTK.E	4858.26	0		4
P13797	PLS3 Plastin-3	PLS3			0.48	0.08	23
			K.AYFHLLNQIAPK.G	1413.78	0.57		2
			K.AYFHLLNQIAPK.G	1413.78	0.54		3
			K.EANMPLPGYK.V	1118.54	0.48		2
			K.LNLAFVANLFNK.Y	1362.77	0.61		2
			K.MINLSVPDTIDER.A	1501.74	0.5		2
			R.HVIPMNPNTDDLFK.A	1639.8	0.36		2
			R.IDINMSGFNETDDLKR.A	1866.88	0.48		2
			R.QFVTPADVVSGNPK.L	1457.75	0.41		2
			R.VYALPEDLVEVKPK.M	1598.89	0.41		2
			R.VYALPEDLVEVKPK.M	1598.89	0.47		3
			R.YTLNVLEDLGDGQK.A	1563.78	0.58		2
			K.ANDDIIVNWVNR.T	1427.72	0		2
			K.EGICALGGTSELSSEGTQHSYSEEEK.Y	2785.21	0		3
			K.INNFSADIKDSK.A	1350.68	0		2
			K.SGNLTEDDKHNNAK.Y	1541.71	0		2
			K.SGNLTEDDKHNNAK.Y	1541.71	0		3
			K.YPALTKPENQDIDWTLLEGETR.E	2589.28	0		3
			R.HVIPM(15.995)NPNTDDLFK.A	595.315	0		2
			R.WANFHLENSGWQK.I	1615.75	0		3
P17980	PSMC3 26S proteasome regulatory subunit 6A	PSMC3			0.48	0.08	2
			K.LAGPQLVQMFIGDGAK.L	1643.87	0.46		2
			R.QTYFLPVIGLVDAEK.L	1691.91	0.6		2
			R.TMLELLNQLDGFQPNTQVK.V	2189.12	0.5		2
			R.VDILDPALLR.S	1123.66	0.4		2
			K.AMEVDERPTEQYSDIGGLDK.Q	2253.03	0		3
			K.GVLMYGPPGTGK.T	1175.6	0		2
			K.MSTEEIIQR.T	1105.54	0		2
P22102	GART Trifunctional purine biosynthetic protein adenosin	GART			0.48	0.07	23
			K.FEGAIYR.K	854.429	0.48		2
			K.GVEITGFPEAQALGLEVFHAGTALK.N	2555.35	0.45		3
			K.IKDTVLQR.T	971.576	0.58		2
			K.QVLVAPGNAGTACSEK.I	1600.79	0.41		2
			R.AIAFLQQPR.S	1042.59	0.5		2
			R.ENLISALEEAKK.G	1343.73	0.45		3
			R.ILSGPFVQK.W	987.575	0.48		2
			R.ITEGDVVVGIASSGLHSNGFSLVR.K	2414.26	0.62		3
			R.VLAVTAIR.E	841.538	0.57		2
			K.AAGFKDPLLASGTDGVGTK.L	1803.94	0		2
			K.AAGFKDPLLASGTDGVGTK.L	1803.94	0		3
			K.AFAHITGGGLLENIPR.V	1664.9	0		2
			K.AFTKPEEACSFILSADFPALVVK.A	2540.31	0		3
			K.GVEITGFPEAQALGLEVFHAGTALK.N	2555.35	0		2
			K.ISNTAISISDHTALAQFCK.E	2077.03	0		2
			K.ISNTAISISDHTALAQFCK.E	2077.03	0		3
			K.KIEFVVVGPEAPLAAGIVGNLR.S	2249.3	0		3
			K.TVAPMPPAQDHKR.L	1446.74	0		2
			R.ITEGDVVVGIASSGLHSNGFSLVR.K	2414.26	0		2
			R.IYSHSLLPVLR.S	1296.76	0		3
			R.LLEGDGGPNTGGMGAYCPAPQVSNDLLLK.I	2944.41	0		2
			R.SAGVQCFGPTAEAAQLESSK.R	2037.95	0		2
			R.SAGVQCFGPTAEAAQLESSKR.F	2194.05	0		2
			R.SAGVQCFGPTAEAAQLESSKR.F	2194.05	0		3
			R.TVDGMQQEGTPYTGILYAGIMLTK.N	2587.27	0		2
			R.VFSWLQQEGHLSEEEMAR.T	2176.01	0		3
			R.VLIIGSGGR.E	870.529	0		2
P24666	ACP1 Low molecular weight phosphotyrosine protein phosp	ACP1			0.48	0	2
			R.SPIAEAVFR.K	988.534	0.48		2
			K.LVTDQNISENWR.V	1473.72	0		2
			R.VDSAATSGYEIGNPPDYR.G	1911.87	0		2
P28066	PSMA5 Proteasome subunit alpha type-5	PSMA5			0.48	0.05	23
			K.LNATNIELATVQPGQNFHMFTK.E	2474.25	0.5		3
			R.GVNTFSPEGR.L	1062.51	0.45		2
			R.ITSPLMEPSSIEK.I	1430.73	0.44		2
			R.LFQVEYAIEAIK.L	1422.78	0.55		2
			K.LNATNIELATVQPGQNFHMFTK.E	2474.25	0		2
P42766	RPL35 60S ribosomal protein L35	RPL35			0.48	0.07	23
			K.QLDDLKVELSQLR.V	1555.86	0.46		3
			R.RLNKHEENLK.T	1279.7	0.48		3
			R.VLTVINQTQK.E	1142.67	0.59		2
P43487	RANBP1 Ran-specific GTPase-activating protein	RANBP1			0.48	0.05	2
			K.TLEEDEEELFK.M	1380.63	0.48		2
			R.FASENDLPEWK.E	1334.61	0.45		2
			R.FLNAENAQK.F	1033.52	0.54		2
			K.DTHEDHDTSTENTDESNHDPQFEPIVSLPEQEIK.T	3934.72	0		3
			K.ICANHYITPMMELKPNAGSDR.A	2418.13	0		3
			K.LEALSVKEETKEDAEEKQ.-	2076.03	0		3
			R.AWVWNTHADFADECPKPELLAIR.F	2739.33	0		3
P46776	RPL27A 60S ribosomal protein L27a	RPL27A			0.48	0	2
			K.TGAAPIIDVVR.S	1110.64	0.48		2
			K.LWTLVSEQTR.V	1231.66	0		2
P46777	RPL5 60S ribosomal protein L5	RPL5			0.48	0.09	23
			K.HIMGQNVADYMR.Y	1433.65	0.48		3
			K.NSVTPDMMEEMYK.K	1573.65	0.34		2
			K.VGLTNYAAAYCTGLLLAR.R	1927.01	0.51		2
			K.NSVTPDMMEEMYKK.A	1701.74	0		2
			K.NSVTPDMMEEMYKK.A	1701.74	0		3
			K.RFPGYDSESK.E	1184.55	0		2
			K.VGLTNYAAAYCTGLLLAR.R	1927.01	0		3
P62750	RPL23A 60S ribosomal protein L23a	RPL23A			0.48	0.09	23
			K.EAPAPPKAEAK.A	1107.59	0.31		2
			K.FPLTTESAMK.K	1123.56	0.54		2
			K.LYDIDVAK.V	935.496	0.58		2
			K.VNTLIRPDGEK.K	1240.68	0.48		2
			K.VNTLIRPDGEKK.A	1368.77	0.46		2
			R.LAPDYDALDVANK.I	1403.69	0.45		2
			R.NKLDHYAIIK.F	1213.68	0.56		3
			K.KLYDIDVAK.V	1063.59	0		2
P68371	TUBB4B Tubulin beta-4B chain	TUBB4B			0.48	3.9	234
			K.EVDEQMLNVQNK.N	1445.68	0.53		2
			K.GHYTEGAELVDSVLDVVR.K	1958.98	0.59		2
			K.GHYTEGAELVDSVLDVVR.K	1958.98	0.62		3
			K.GHYTEGAELVDSVLDVVRK.E	2087.07	0.65		3
			K.GHYTEGAELVDSVLDVVRK.E	2087.07	20		4
			K.IREEYPDR.I	1076.53	0.55		2
			K.LAVNMVPFPR.L	1142.63	0.43		2
			K.LTTPTYGDLNHLVSATMSGVTTCLR.F	2708.33	0.55		2
			K.LTTPTYGDLNHLVSATMSGVTTCLR.F	2708.33	0.52		3
			K.MSATFIGNSTAIQELFK.R	1857.94	0.63		2
			K.NMMAACDPR.H	1064.42	0.48		2
			K.NSSYFVEWIPNNVK.T	1695.83	0.44		2
			R.ALTVPELTQQMFDAK.N	1690.86	0.47		2
			R.AVLVDLEPGTMDSVR.S	1600.81	0.46		2
			R.FPGQLNADLR.K	1129.59	0.39		2
			R.FPGQLNADLRK.L	1257.68	0.44		3
			R.IMNTFSVVPSPK.V	1318.7	0.43		2
			R.INVYYNEATGGK.Y	1327.64	0.53		2
			R.ISEQFTAMFR.R	1228.59	0.59		2
			R.KLAVNMVPFPR.L	1270.72	0.37		2
			R.LHFFMPGFAPLTSR.G	1619.83	0.42		2
			R.LHFFMPGFAPLTSR.G	1619.83	0.44		3
			R.SGPFGQIFRPDNFVFGQSGAGNNWAK.G	2798.34	0.35		2
			R.SGPFGQIFRPDNFVFGQSGAGNNWAK.G	2798.34	0.39		3
			R.YLTVAAVFR.G	1038.59	0.64		2
			K.EAESCDCLQGFQLTH.S	1793.73	0		2
			K.FWEVISDEHGIDPTGTYHGDSDLQLER.I	3116.42	0		3
			K.GHYTEGAELVDSVLDVVRK.E	2087.07	0		2
			K.LAVNM(15.995)VPFPR.L	546.284	0		2
			K.NMM(15.995)AACDPR.H	394.135	0		2
			K.NSSYFVEWIPNNVK.T	1695.83	0		3
			K.TAVCDIPPR.G	1027.51	0		2
			K.VSDTVVEPYNATLSVH.Q	1729.85	0		2
			R.ALTVPELTQQMFDAK.N	1690.86	0		3
			R.AVLVDLEPGTM(15.995)DSVR.S	1143.58	0		2
			R.FPGQLNADLRK.L	1257.68	0		2
			R.IM(15.995)NTFSVVPSPK.V	262.135	0		2
			R.ISEQFTAM(15.995)FR.R	925.422	0		2
			R.LHFFM(15.995)PGFAPLTSR.G	693.331	0		2
			R.LHFFM(15.995)PGFAPLTSR.G	693.331	0		3
Q13283	G3BP1 Ras GTPase-activating protein-binding protein 1	G3BP1			0.48	0	2
			R.FMQTFVLAPEGSVANK.F	1737.88	0.48		2
			K.LPNFGFVVFDDSEPVQK.V	1937.96	0		2
			K.SSSPAPADIAQTVQEDLR.T	1883.92	0		2
			R.QYYTLLNQAPDMLHR.F	1862.92	0		2
Q13885	TUBB2A Tubulin beta-2A chain	TUBB2A			0.48	3.98	234
			K.EVDEQMLNVQNK.N	1445.68	0.53		2
			K.GHYTEGAELVDSVLDVVR.K	1958.98	0.59		2
			K.GHYTEGAELVDSVLDVVR.K	1958.98	0.62		3
			K.GHYTEGAELVDSVLDVVRK.E	2087.07	0.65		3
			K.GHYTEGAELVDSVLDVVRK.E	2087.07	20		4
			K.IREEYPDR.I	1076.53	0.55		2
			K.LAVNMVPFPR.L	1142.63	0.43		2
			K.LTTPTYGDLNHLVSATMSGVTTCLR.F	2708.33	0.55		2
			K.LTTPTYGDLNHLVSATMSGVTTCLR.F	2708.33	0.52		3
			K.MSATFIGNSTAIQELFK.R	1857.94	0.63		2
			K.NMMAACDPR.H	1064.42	0.48		2
			K.NSSYFVEWIPNNVK.T	1695.83	0.44		2
			R.AILVDLEPGTMDSVR.S	1614.83	0.45		2
			R.ALTVPELTQQMFDSK.N	1706.85	0.47		2
			R.FPGQLNADLR.K	1129.59	0.39		2
			R.FPGQLNADLRK.L	1257.68	0.44		3
			R.IMNTFSVMPSPK.V	1350.67	0.45		2
			R.ISEQFTAMFR.R	1228.59	0.59		2
			R.KLAVNMVPFPR.L	1270.72	0.37		2
			R.LHFFMPGFAPLTSR.G	1619.83	0.42		2
			R.LHFFMPGFAPLTSR.G	1619.83	0.44		3
			R.SGPFGQIFRPDNFVFGQSGAGNNWAK.G	2798.34	0.35		2
			R.SGPFGQIFRPDNFVFGQSGAGNNWAK.G	2798.34	0.39		3
			R.YLTVAAIFR.G	1052.6	0.58		2
			K.ESESCDCLQGFQLTHSLGGGTGSGMGTLLISK.I	3327.53	0		3
			K.GHYTEGAELVDSVLDVVRK.E	2087.07	0		2
			K.LAVNM(15.995)VPFPR.L	546.284	0		2
			K.NMM(15.995)AACDPR.H	394.135	0		2
			K.NSSYFVEWIPNNVK.T	1695.83	0		3
			K.TAVCDIPPR.G	1027.51	0		2
			K.VSDTVVEPYNATLSVH.Q	1729.85	0		2
			R.AILVDLEPGTM(15.995)DSVR.S	1157.6	0		2
			R.FPGQLNADLRK.L	1257.68	0		2
			R.ISEQFTAM(15.995)FR.R	925.422	0		2
			R.LHFFM(15.995)PGFAPLTSR.G	693.331	0		2
			R.LHFFM(15.995)PGFAPLTSR.G	693.331	0		3
Q9BVA1	TUBB2B Tubulin beta-2B chain	TUBB2B			0.48	3.98	234
			K.EVDEQMLNVQNK.N	1445.68	0.53		2
			K.GHYTEGAELVDSVLDVVR.K	1958.98	0.59		2
			K.GHYTEGAELVDSVLDVVR.K	1958.98	0.62		3
			K.GHYTEGAELVDSVLDVVRK.E	2087.07	0.65		3
			K.GHYTEGAELVDSVLDVVRK.E	2087.07	20		4
			K.IREEYPDR.I	1076.53	0.55		2
			K.LAVNMVPFPR.L	1142.63	0.43		2
			K.LTTPTYGDLNHLVSATMSGVTTCLR.F	2708.33	0.55		2
			K.LTTPTYGDLNHLVSATMSGVTTCLR.F	2708.33	0.52		3
			K.MSATFIGNSTAIQELFK.R	1857.94	0.63		2
			K.NMMAACDPR.H	1064.42	0.48		2
			K.NSSYFVEWIPNNVK.T	1695.83	0.44		2
			R.AILVDLEPGTMDSVR.S	1614.83	0.45		2
			R.ALTVPELTQQMFDSK.N	1706.85	0.47		2
			R.FPGQLNADLR.K	1129.59	0.39		2
			R.FPGQLNADLRK.L	1257.68	0.44		3
			R.IMNTFSVMPSPK.V	1350.67	0.45		2
			R.ISEQFTAMFR.R	1228.59	0.59		2
			R.KLAVNMVPFPR.L	1270.72	0.37		2
			R.LHFFMPGFAPLTSR.G	1619.83	0.42		2
			R.LHFFMPGFAPLTSR.G	1619.83	0.44		3
			R.SGPFGQIFRPDNFVFGQSGAGNNWAK.G	2798.34	0.35		2
			R.SGPFGQIFRPDNFVFGQSGAGNNWAK.G	2798.34	0.39		3
			R.YLTVAAIFR.G	1052.6	0.58		2
			K.ESESCDCLQGFQLTHSLGGGTGSGMGTLLISK.I	3327.53	0		3
			K.GHYTEGAELVDSVLDVVRK.E	2087.07	0		2
			K.LAVNM(15.995)VPFPR.L	546.284	0		2
			K.NMM(15.995)AACDPR.H	394.135	0		2
			K.NSSYFVEWIPNNVK.T	1695.83	0		3
			K.TAVCDIPPR.G	1027.51	0		2
			K.VSDTVVEPYNATLSVH.Q	1729.85	0		2
			R.AILVDLEPGTM(15.995)DSVR.S	1157.6	0		2
			R.FPGQLNADLRK.L	1257.68	0		2
			R.ISEQFTAM(15.995)FR.R	925.422	0		2
			R.LHFFM(15.995)PGFAPLTSR.G	693.331	0		2
			R.LHFFM(15.995)PGFAPLTSR.G	693.331	0		3
Q9H910	JPT2 Jupiter microtubule associated homolog 2	JPT2			0.48	0.04	2
			K.GSGIFDESTPVQTR.Q	1492.72	0.51		2
			K.TSDIFGSPVTATSR.L	1437.71	0.45		2
			K.EQEPMPTVDSHEPR.L	1650.73	0		2
			K.EQEPMPTVDSHEPR.L	1650.73	0		3
			R.MASNIFGPTEEPQNIPK.R	1872.91	0		2
Q9UBE0	SAE1 SUMO-activating enzyme subunit 1	SAE1			0.48	0.1	23
			K.NLILAGVK.G	826.528	0.55		2
			K.VSQGVEDGPDTKR.A	1386.67	0.41		3
			K.GLTMLDHEQVTPEDPGAQFLIR.T	2467.22	0		2
			K.VSQGVEDGPDTKR.A	1386.67	0		2
			R.NDVLDSLGISPDLLPEDFVR.Y	2214.12	0		2
Q9Y281	CFL2 Cofilin-2	CFL2			0.48	0.07	23
			K.ESKKEDLVFIFWAPESAPLK.S	2334.23	0.49		3
			K.KEDLVFIFWAPESAPLK.S	1990.06	0.45		2
			K.KEDLVFIFWAPESAPLK.S	1990.06	0.46		3
			R.YALYDATYETK.E	1336.62	0.6		2
			K.ESKKEDLVFIFWAPESAPLK.S	2334.23	0		2
			K.ESKKEDLVFIFWAPESAPLK.S	2334.23	0		4
			K.QILVGDIGDTVEDPYTSFVK.L	2196.1	0		2
Q9Y3C8	UFC1 Ubiquitin-fold modifier-conjugating enzyme 1	UFC1			0.48	0	2
			R.VVSEIPVLK.T	982.606	0.48		2
			K.CWYIHDLLK.Y	1246.62	0		3
Q9Y490	TLN1 Talin-1	TLN1			0.48	0	2
			K.VLVQNAAGSQEK.L	1242.66	0.48		2
			K.GAAAHPDSEEQQQR.L	1522.68	0		2
			K.GAAAHPDSEEQQQR.L	1522.68	0		3
			K.LGAASLGAEDPETQVVLINAVK.D	2195.19	0		2
			K.NLGTALAELR.T	1056.59	0		2
			K.TMLESAGGLIQTAR.A	1446.75	0		2
			K.VGAIPANALDDGQWSQGLISAAR.M	2310.18	0		2
			K.VSQMAQYFEPLTLAAVGAASK.T	2182.12	0		2
			R.EQGVEEHETLLLR.R	1551.79	0		3
			R.GVAALTSDPAVQAIVLDTASDVLDK.A	2469.3	0		2
			R.ILAQATSDLVNAIK.A	1455.83	0		2
			R.MVAAATNNLCEAANAAVQGHASQEK.L	2556.19	0		3
			R.VAGSVTELIQAAEAMK.G	1616.84	0		2
O00425	IGF2BP3 Insulin-like growth factor 2 mRNA-binding protein	IGF2BP3			0.49	0	2
			R.MVIITGPPEAQFK.A	1429.76	0.49		2
			K.ILAHNNFVGR.L	1139.62	0		2
			K.LYIGNLSENAAPSDLESIFK.D	2181.1	0		2
			K.TVNELQNLSSAEVVVPR.D	1853.98	0		2
O14744	PRMT5 Protein arginine N-methyltransferase 5	PRMT5			0.49	0	3
			K.QGFDFLCMPVFHPR.F	1749.81	0.49		3
			K.AAILPTSIFLTNKK.G	1515.9	0		3
			K.LSPWIRPDSK.V	1197.65	0		2
			R.DDIIENAPTTHTEEYSGEEK.T	2278	0		2
			R.DLNCVPEIADTLGAVAK.Q	1784.9	0		2
			R.DWNTLIVGK.L	1044.56	0		2
P09211	GSTP1 Glutathione S-transferase P	GSTP1			0.49	0.1	23
			K.AFLASPEYVNLPINGNGK.Q	1903.99	0.68		2
			K.DQQEAALVDMVNDGVEDLR.C	2116.98	0.52		2
			K.DQQEAALVDMVNDGVEDLR.C	2116.98	0.53		3
			K.FQDGDLTLYQSNTILR.H	1883.95	0.48		2
			M.PPYTVVYFPVR.G	1336.72	0.35		2
			R.MLLADQGQSWK.E	1275.63	0.49		2
			R.MLLADQGQSWKEEVVTVETWQEGSLK.A	2991.47	0.49		3
			K.AFLASPEYVNLPINGNGKQ.-	2032.05	0		2
			K.ALPGQLKPFETLLSQNQGGK.T	2126.16	0		2
			K.ALPGQLKPFETLLSQNQGGK.T	2126.16	0		3
			K.EEVVTVETWQEGSLK.A	1732.85	0		2
P0DN79	CBSL Cystathionine beta-synthase-like protein	CBSL			0.49	0.08	23
			K.SNDEEAFTFAR.M	1285.56	0.49		2
			R.ALGAEIVR.T	827.486	0.5		2
			R.VQELGLSAPLTVLPTITCGHTIEILR.E	2831.57	0.35		3
			K.EPLWIRPDAPSR.C	1435.76	0		3
			K.KPWWWHLR.V	1207.64	0		3
			M.PSETPQAEVGPTGCPHR.S	1818.83	0		3
			R.PASESPHHHTAPAK.S	1465.71	0		3
P12081	HARS Histidine--tRNA ligase, cytoplasmic	HARS			0.49	0.03	2
			K.LVSELWDAGIK.A	1229.67	0.53		2
			R.IFSIVEQR.L	990.55	0.48		2
			R.YDGLVGMFDPK.G	1240.58	0.49		2
			R.IGDYVQQHGGVSLVEQLLQDPK.L	2423.25	0		3
P23528	CFL1 Cofilin-1	CFL1			0.49	0.09	23
			K.AVLFCLSEDKK.N	1308.67	0.65		2
			K.AVLFCLSEDKK.N	1308.67	0.7		3
			K.ESKKEDLVFIFWAPESAPLK.S	2334.23	0.49		3
			K.KEDLVFIFWAPESAPLK.S	1990.06	0.45		2
			K.KEDLVFIFWAPESAPLK.S	1990.06	0.46		3
			K.LGGSAVISLEGKPL.-	1339.77	0.49		2
			K.MLPDKDCR.Y	1033.47	0.49		2
			K.NIILEEGKEILVGDVGQTVDDPYATFVK.M	3062.59	0.53		3
			R.YALYDATYETK.E	1336.62	0.6		2
			K.EILVGDVGQTVDDPYATFVK.M	2166.09	0		2
			K.EILVGDVGQTVDDPYATFVK.M	2166.09	0		3
			K.ESKKEDLVFIFWAPESAPLK.S	2334.23	0		2
			K.ESKKEDLVFIFWAPESAPLK.S	2334.23	0		4
			K.NIILEEGKEILVGDVGQTVDDPYATFVK.M	3062.59	0		2
			K.NIILEEGKEILVGDVGQTVDDPYATFVK.M	3062.59	0		4
			K.SSTPEEVK.K	875.424	0		2
P26038	MSN Moesin	MSN			0.49	0.09	23
			K.APDFVFYAPR.L	1181.59	0.47		2
			K.AQMVQEDLEK.T	1189.56	0.49		2
			K.IGFPWSEIR.N	1103.58	0.55		2
			K.KTQEQLALEMAELTAR.I	1830.95	0.48		3
			K.TQEQLALEMAELTAR.I	1702.86	0.54		2
			R.LFFLQVK.E	893.538	0.72		2
			R.RKPDTIEVQQMK.A	1471.78	0.44		2
			K.ALTSELANAR.D	1044.56	0		2
			K.KTQEQLALEMAELTAR.I	1830.95	0		2
			K.TAMSTPHVAEPAENEQDEQDENGAEASADLR.A	3312.42	0		3
			K.TANDMIHAENMR.L	1401.61	0		2
			K.TQEQLALEMAELTAR.I	1702.86	0		3
			R.AKFYPEDVSEELIQDITQR.L	2281.13	0		3
			R.ALELEQER.K	986.503	0		2
			R.GMLREDAVLEYLK.I	1535.8	0		3
			R.IQVWHEEHR.G	1232.61	0		2
P31948	STIP1 Stress-induced-phosphoprotein 1	STIP1			0.49	0.13	23
			K.AAALEAMKDYTK.A	1310.65	0.91		2
			K.AAALEFLNR.F	1003.55	0.5		2
			K.ALSVGNIDDALQCYSEAIK.L	2067	0.6		2
			K.AMDVYQK.A	853.4	0.6		2
			K.DPQALSEHLK.N	1136.58	0.42		2
			K.ELDPTNMTYITNQAAVYFEK.G	2348.11	0.51		2
			K.HYTEAIKR.N	1016.54	0.75		2
			K.LMDVGLIAIR.-	1099.64	0.54		2
			K.TVDLKPDWGK.G	1157.61	0.45		2
			K.YKDAIHFYNK.S	1297.65	0.45		2
			K.YKDAIHFYNK.S	1297.65	0.54		3
			R.AMADPEVQQIMSDPAMR.L	1888.85	0.35		2
			R.IGNSYFKEEK.Y	1213.6	0.46		2
			R.KAAALEAMK.D	931.516	0.48		2
			R.KAAALEFLNR.F	1131.64	0.46		2
			R.LAYINPDLALEEK.N	1487.79	0.43		2
			R.LILEQMQK.D	1001.56	0.59		2
			R.TLLSDPTYR.E	1064.55	0.46		2
			K.ALDLDSSCK.E	1007.46	0		2
			K.ALSVGNIDDALQCYSEAIK.L	2067	0		3
			K.DCEECIQLEPTFIK.G	1780.8	0		2
			K.DPQALSEHLKNPVIAQK.I	1888.02	0		2
			K.ELDPTNMTYITNQAAVYFEK.G	2348.11	0		3
			K.ELGNDAYK.K	908.424	0		2
			K.FMNPFNMPNLYQK.L	1642.76	0		2
			K.LDPHNHVLYSNR.S	1463.73	0		2
			K.LDPHNHVLYSNR.S	1463.73	0		3
			K.LM(15.995)DVGLIAIR.-	262.135	0		2
			R.AM(15.995)ADPEVQQIMSDPAMR.L	220.088	0		2
			R.AMADPEVQQIMSDPAM(15.995)R.L	1732.75	0		2
			R.AMADPEVQQIMSDPAMR.L	1888.85	0		3
P35520	CBS Cystathionine beta-synthase	CBS			0.49	0.08	23
			K.SNDEEAFTFAR.M	1285.56	0.49		2
			R.ALGAEIVR.T	827.486	0.5		2
			R.VQELGLSAPLTVLPTITCGHTIEILR.E	2831.57	0.35		3
			K.EPLWIRPDAPSR.C	1435.76	0		3
			K.KPWWWHLR.V	1207.64	0		3
			M.PSETPQAEVGPTGCPHR.S	1818.83	0		3
			R.PASESPHHHTAPAK.S	1465.71	0		3
P39687	ANP32A Acidic leucine-rich nuclear phosphoprotein 32 fami	ANP32A			0.49	0.06	23
			K.ELVLDNSR.S	944.493	0.53		2
			K.KLELSDNR.V	973.519	0.38		2
			K.SLDLFNCEVTNLNDYR.E	1972.9	0.48		2
			K.SLDLFNCEVTNLNDYRENVFK.L	2590.22	0.51		3
			R.VSGGLEVLAEK.C	1100.61	0.49		2
			K.CPNLTHLNLSGNK.I	1466.73	0		2
			K.CPNLTHLNLSGNK.I	1466.73	0		3
			K.SLDLFNCEVTNLNDYRENVFK.L	2590.22	0		2
			R.KREPEDEGEDDD.-	1432.56	0		2
			R.SNEGKLEGLTDEFEELEFLSTINVGLTSIANLPK.L	3708.89	0		3
P40925	MDH1 Malate dehydrogenase, cytoplasmic	MDH1			0.49	0.09	23
			K.FVEGLPINDFSR.E	1392.7	0.45		2
			K.GEFVTTVQQR.G	1163.59	0.54		2
			K.LGVTANDVK.N	915.503	0.5		2
			K.NVIIWGNHSSTQYPDVNHAK.V	2280.11	0.48		3
			K.VIVVGNPANTNCLTASK.S	1756.91	0.69		2
			R.KLSSAMSAAK.A	992.533	0.47		2
P49207	RPL34 60S ribosomal protein L34	RPL34			0.49	0	2
			K.SACGVCPGR.L	962.406	0.49		2
			R.LSYNTASNK.T	996.488	0		2
P49590	HARS2 Probable histidine--tRNA ligase, mitochondrial	HARS2			0.49	0	2
			R.YDGLVGMFDPK.G	1240.58	0.49		2
			K.LIAELWDSGIK.A	1243.68	0		2
P49643	PRIM2 DNA primase large subunit	PRIM2			0.49	0.13	2
			K.IPFADALDLFR.G	1276.68	0.4		2
			K.ISPGGISQILDLVK.G	1438.84	0.58		2
P49915	GMPS GMP synthase [glutamine-hydrolyzing]	GMPS			0.49	0.11	23
			K.EPPTDVTPTFLTTGVLSTLR.Q	2145.14	0.4		2
			K.LMQITSLHSLNAFLLPIK.T	2039.17	0.53		3
			K.THHNDTELIR.K	1234.61	0.49		3
			R.ELGLPEELVSR.H	1240.67	0.31		2
			R.QADFEAHNILR.E	1312.65	0.6		3
			K.DEPDWESLIFLAR.L	1589.77	0		2
			K.EPPTDVTPTFLTTGVLSTLR.Q	2145.14	0		3
			K.KPHTLLQR.V	991.593	0		2
			K.LMQITSLHSLNAFLLPIK.T	2039.17	0		2
			K.LYGAQFHPEVGLTENGK.V	1859.92	0		2
			R.QADFEAHNILR.E	1312.65	0		2
			R.SGNIVAGIANESK.K	1258.65	0		2
			R.VVYIFGPPVK.E	1117.65	0		2
			R.VVYIFGPPVKEPPTDVTPTFLTTGVLSTLR.Q	3244.78	0		3
Q16543	CDC37 Hsp90 co-chaperone Cdc37	CDC37			0.49	0.16	2
			K.DVQMLQDAISK.M	1246.62	0.58		2
			K.SMPWNVDTLSK.D	1276.61	0.4		2
			R.LGPGGLDPVEVYESLPEELQK.C	2269.16	0.28		2
			R.LQAEAQQLR.K	1055.57	0.61		2
			K.CFDVKDVQMLQDAISK.M	1895.91	0		3
			K.EGEEAGPGDPLLEAVPK.T	1706.84	0		2
			K.SMVNTKPEKTEEDSEEVR.E	2107.98	0		2
			K.SMVNTKPEKTEEDSEEVR.E	2107.98	0		3
			K.TEEDSEEVREQK.H	1477.65	0		2
			R.LGPGGLDPVEVYESLPEELQK.C	2269.16	0		3
			R.QYMEGFNDELEAFKER.V	2005.89	0		2
Q92667	AKAP1 A-kinase anchor protein 1, mitochondrial	AKAP1			0.49	0	2
			K.LELALTGGEAK.S	1100.61	0.49		2
			R.ETGGAEGTGDAVLGEK.V	1489.69	0		2
E9PAV3	NACA Nascent polypeptide-associated complex subunit alp	NACA			0.5	0.03	2
			K.IEDLSQQAQLAAAEK.F	1613.83	0.5		2
			K.NILFVITKPDVYK.S	1548.89	0.54		2
			K.SPASDTYIVFGEAK.I	1483.72	0.48		2
			K.DIELVMSQANVSR.A	1460.73	0		2
			K.NNSNDIVNAIMELTM.-	1677.77	0		2
			K.SKNILFVITKPDVYK.S	1765.02	0		2
			K.SKNILFVITKPDVYK.S	1765.02	0		3
O14737	PDCD5 Programmed cell death protein 5	PDCD5			0.5	0.12	2
			K.AVENYLIQMAR.Y	1306.67	0.63		2
			K.HGDPGDAAQQEAK.H	1322.59	0.4		2
			R.NSILAQVLDQSAR.A	1413.76	0.5		2
			K.VSEQGLIEILKK.V	1355.8	0		3
			R.LSNLALVKPEK.T	1210.73	0		2
			R.LSNLALVKPEK.T	1210.73	0		3
P04637	TP53 Cellular tumor antigen p53	TP53			0.5	0	3
			R.KKGEPHHELPPGSTK.R	1640.86	0.5		3
			R.ALPNNTSSSPQPK.K	1339.67	0		2
			R.ELNEALELK.D	1057.57	0		2
			R.RPILTIITLEDSSGNLLGR.N	2068.17	0		3
P07195	LDHB L-lactate dehydrogenase B chain	LDHB			0.5	0.1	23
			K.FIIPQIVK.Y	956.606	0.49		2
			K.GEMMDLQHGSLFLQTPK.I	1931.93	0.72		3
			K.ITVVGVGQVGMACAISILGK.S	1973.09	0.62		2
			K.IVADKDYSVTANSK.I	1509.77	0.49		2
			K.IVADKDYSVTANSK.I	1509.77	0.48		3
			K.IVVVTAGVR.Q	912.576	0.56		2
			K.LIAPVAEEEATVPNNK.I	1693.89	0.33		2
			K.LIAPVAEEEATVPNNK.I	1693.89	0.31		3
			K.LKDDEVAQLK.K	1157.63	0.43		2
			K.LKDDEVAQLKK.S	1285.72	0.45		2
			K.LKDDEVAQLKK.S	1285.72	0.46		3
			K.MVVESAYEVIK.L	1266.65	0.42		2
			K.SADTLWDIQK.D	1175.58	0.53		2
			K.SLADELALVDVLEDK.L	1628.85	0.5		2
			K.SLADELALVDVLEDKLK.G	1871.03	0.57		3
			R.GLTSVINQK.L	958.545	0.58		2
			R.IHPVSTMVK.G	1010.56	0.52		2
			R.VIGSGCNLDSAR.F	1247.59	0.51		2
			K.EKLIAPVAEEEATVPNNK.I	1952.03	0		2
			K.GEM(15.995)MDLQHGSLFLQTPK.I	335.115	0		2
			K.GEMM(15.995)DLQHGSLFLQTPK.I	466.156	0		2
			K.GEMMDLQHGSLFLQTPK.I	1931.93	0		2
			K.ITVVGVGQVGMACAISILGK.S	1973.09	0		3
			K.LKGEMMDLQHGSLFLQTPK.I	2173.11	0		3
			K.LKGEMMDLQHGSLFLQTPK.I	2173.11	0		4
			K.M(15.995)VVESAYEVIK.L	149.051	0		2
P08865	RPSA 40S ribosomal protein SA	RPSA			0.5	0	2
			R.LLVVTDPR.A	911.544	0.5		2
			K.FAAATGATPIAGR.F	1202.64	0		2
			R.ADHQPLTEASYVNLPTIALCNTDSPLR.Y	2996.47	0		3
			R.FTPGTFTNQIQAAFR.E	1697.85	0		2
			R.KSDGIYIINLK.R	1262.72	0		2
P11586	MTHFD1 C-1-tetrahydrofolate synthase, cytoplasmic	MTHFD1			0.5	6.89	2
			K.GALALAQAVQR.A	1096.64	0.47		2
			K.IYGADDIELLPEAQHK.A	1810.91	20		2
			K.TPVPSDIDISR.S	1198.62	0.38		2
			K.VLLSALER.L	899.544	0.54		2
			K.YVVVTGITPTPLGEGK.S	1629.9	0.73		2
			R.LAILQVGNR.D	982.592	0.47		2
			R.MFGIPVVVAVNAFK.T	1490.83	0.43		2
			R.TTTESEVMK.Y	1024.47	0.52		2
			K.ETGVPIAGR.H	898.487	0		2
			K.GVPTGFILPIR.D	1168.7	0		2
			K.MHGGGPTVTAGLPLPK.A	1531.82	0		2
			K.QGFGNLPICMAK.T	1334.65	0		2
			K.TDPTTLTDEEINR.F	1503.71	0		2
			K.THLSLSHNPEQK.G	1389.7	0		2
			K.WMIQYNNLNLK.T	1435.73	0		2
			R.AAQAPSSFQLLYDLK.L	1650.86	0		2
			R.ASFITPVPGGVGPMTVAMLMQSTVESAK.R	2806.41	0		2
			R.ASFITPVPGGVGPMTVAMLMQSTVESAK.R	2806.41	0		3
			R.FSDIQIR.R	877.466	0		2
			R.IFHELTQTDK.A	1230.62	0		2
			R.KITIGQAPTEK.G	1184.68	0		2
			R.LDIDPETITWQR.V	1485.75	0		2
P14174	MIF Macrophage migration inhibitory factor	MIF			0.5	0.11	2
			K.LLCGLLAER.L	1043.58	0.58		2
			M.PMFIVNTNVPR.A	1286.68	0.43		2
			M.PM(15.995)FIVNTNVPR.A	246.104	0		2
P17812	CTPS1 CTP synthase 1	CTPS1			0.5	0.11	23
			K.FSDSYASVIK.A	1115.55	0.64		2
			K.FVGQDVEGER.M	1134.53	0.52		2
			K.GIIASSVGTILK.S	1157.7	0.55		2
			K.YIDSADLEPITSQEEPVR.Y	2061.99	0.44		2
			R.FEVNPVWK.K	1017.53	0.5		2
			R.PIKPSPPYFGLLLASVGR.L	1912.1	0.29		3
			R.RLDLPIER.Q	1010.59	0.5		2
			K.ALEHSALAINHK.L	1302.7	0		2
			K.TVQVVPHITDAIQEWVMR.Q	2122.11	0		3
			K.YILVTGGVISGIGK.G	1375.81	0		2
			R.GLGLSPDLVVCR.C	1284.69	0		2
			R.KLYGDADYLEER.H	1470.7	0		2
			R.VPLLLEEQGVVDYFLR.R	1890.03	0		2
P18754	RCC1 Regulator of chromosome condensation	RCC1			0.5	0.09	2
			K.SGQVYSFGCNDEGALGR.D	1815.78	0.5		2
			K.SIPTLISR.L	885.528	0.49		2
			K.SMVPVQVQLDVPVVK.V	1636.92	0.43		2
			R.DNNGVIGLLEPMKK.S	1526.81	0.38		2
			R.VFLWGSFR.D	1010.53	0.66		2
			R.VPELFANR.G	944.508	0.51		2
			K.SM(15.995)VPVQVQLDVPVVK.V	236.083	0		2
			K.VASGNDHLVMLTADGDLYTLGCGEQGQLGR.V	3147.48	0		3
			K.VVQVSAGDSHTAALTDDGR.V	1897.91	0		2
			R.DTSVEGSEMVPGK.V	1334.6	0		2
			R.DTSVEGSEMVPGKVELQEK.V	2062	0		2
			R.KKPALVSIPEDVVQAEAGGMHTVCLSK.S	2864.5	0		4
			R.LPAVSSVACGASVGYAVTK.D	1835.95	0		2
			R.VVLSVSSGGQHTVLLVK.D	1722	0		2
P20339	RAB5A Ras-related protein Rab-5A	RAB5A			0.5	0	2
			K.LVLLGESAVGK.S	1084.65	0.5		2
			R.QASPNIVIALSGNK.A	1410.78	0		2
P21333	FLNA Filamin-A	FLNA			0.5	0.25	23
			K.TGVAVNKPAEFTVDAK.H	1645.87	0.48		2
			K.VGSAADIPINISETDLSLLTATVVPPSGR.E	2893.55	1.27		2
			K.VPVHDVTDASK.V	1166.59	0.44		2
			R.EAGAGGLAIAVEGPSK.A	1425.75	0.63		2
			R.GAGTGGLGLAVEGPSEAK.M	1569.8	0.49		2
			R.LIALLEVLSQK.K	1225.76	0.71		2
			R.VANPSGNLTETYVQDR.G	1762.85	0.56		2
			R.VHGPGIQSGTTNKPNK.F	1633.85	0.5		3
			R.VNVGAGSHPNK.V	1078.55	0.48		2
			R.YAPSEAGLHEMDIR.Y	1587.74	0.47		3
			K.AGVAPLQVK.V	881.534	0		2
			K.ASGPGLNTTGVPASLPVEFTIDAK.D	2342.22	0		2
			K.ATCAPQHGAPGPGPADASK.V	1788.82	0		2
			K.DAGEGGLSLAIEGPSK.A	1499.75	0		2
			K.DAGEGLLAVQITDPEGKPK.K	1938.01	0		2
			K.DLAEDAPWKK.I	1171.59	0		2
			K.ETGEHLVHVK.K	1147.6	0		2
			K.FNGTHIPGSPFK.I	1300.66	0		3
			K.GLVEPVDVVDNADGTQTVNYVPSR.E	2544.25	0		2
			K.GLVEPVDVVDNADGTQTVNYVPSR.E	2544.25	0		3
			K.IECDDKGDGSCDVR.Y	1624.65	0		2
			K.IPEISIQDMTAQVTSPSGK.T	2002.01	0		2
			K.LQVEPAVDTSGVQCYGPGIEGQGVFR.E	2763.34	0		2
			K.SPFSVAVSPSLDLSK.I	1532.81	0		2
			K.VEYTPYEEGLHSVDVTYDGSPVPSSPFQVPVTEGCDPSR.V	4297.95	0		3
			K.VHSPSGALEECYVTEIDQDKYAVR.F	2766.3	0		3
			K.VLPTHDASK.V	966.513	0		2
			K.VNQPASFAVSLNGAK.G	1501.79	0		2
			K.VTVLFAGQHIAK.S	1282.74	0		2
			K.VTVLFAGQHIAK.S	1282.74	0		3
			K.YGGPYHIGGSPFK.A	1378.67	0		2
			K.YGGPYHIGGSPFK.A	1378.67	0		3
			K.YTPVQQGPVGVNVTYGGDPIPK.S	2286.17	0		2
			R.AEAGVPAEFSIWTR.E	1532.76	0		2
			R.AGQSAAGAAPGGGVDTR.D	1441.69	0		2
			R.ANLPQSFQVDTSK.A	1433.72	0		2
			R.AWGPGLEGGVVGK.S	1225.65	0		2
			R.DVDIIDHHDNTYTVK.Y	1783.84	0		2
			R.EGPYSISVLYGDEEVPR.S	1909.91	0		2
			R.FGGEHVPNSPFQVTALAGDQPSVQPPLR.S	2945.49	0		3
			R.FVPAEMGTHTVSVK.Y	1501.76	0		2
			R.IANLQTDLSDGLR.L	1414.74	0		2
			R.LSPFMADIR.D	1048.54	0		2
			R.VHGPGIQSGTTNKPNK.F	1633.85	0		2
			R.VQVQDNEGCPVEALVK.D	1783.88	0		2
			R.VTYTPMAPGSYLISIK.Y	1739.92	0		2
			R.YAPSEAGLHEMDIR.Y	1587.74	0		2
P23396	RPS3 40S ribosomal protein S3	RPS3			0.5	0.16	2
			K.AELNEFLTR.E	1091.56	0.67		2
			K.DEILPTTPISEQK.G	1469.76	0.5		2
			K.FVADGIFK.A	895.48	0.46		2
			K.GGKPEPPAMPQPVPTA.-	1572.8	0.26		2
			K.IMLPWDPTGK.I	1156.6	0.48		2
			R.ELAEDGYSGVEVR.V	1422.66	0.76		2
			R.GLCAIAQAESLR.Y	1287.66	0.61		2
			K.FVDGLMIHSGDPVNYYVDTAVR.H	2468.19	0		3
			R.FGFPEGSVELYAEK.V	1571.75	0		2
			R.IRELTAVVQK.R	1155.7	0		2
			R.TEIIILATR.T	1028.62	0		2
P23526	AHCY Adenosylhomocysteinase	AHCY			0.5	0.15	23
			K.AGIPVYAWK.G	1003.55	0.49		2
			K.ALDIAENEMPGLMR.M	1558.75	0.39		2
			K.DGPLNMILDDGGDLTNLIHTK.Y	2252.12	0.53		3
			K.KLDEAVAEAHLGK.L	1379.74	0.46		2
			K.KLDEAVAEAHLGK.L	1379.74	0.91		3
			K.VAVVAGYGDVGK.G	1133.61	0.52		2
			K.VPAINVNDSVTK.S	1255.68	0.42		2
			R.GISEETTTGVHNLYK.M	1647.81	0.52		2
			R.GISEETTTGVHNLYK.M	1647.81	0.51		3
			R.YSASKPLK.G	892.502	0.43		2
			K.QAQYLGMSCDGPFKPDHYR.Y	2270.01	0		3
			K.VADIGLAAWGR.K	1127.61	0		2
			K.WLNENAVEK.V	1101.55	0		2
			K.YPQLLPGIR.G	1055.61	0		2
			R.ATDVMIAGK.V	904.469	0		2
P28070	PSMB4 Proteasome subunit beta type-4	PSMB4			0.5	0	2
			R.FQIATVTEK.G	1035.56	0.5		2
			K.QPVLSQTEAR.D	1127.59	0		2
			R.TQNPMVTGTSVLGVK.F	1530.81	0		2
			R.VNNSTMLGASGDYADFQYLK.Q	2194.01	0		2
P30566	ADSL Adenylosuccinate lyase	ADSL			0.5	0.09	2
			R.NALDLLLPK.L	995.601	0.44		2
			R.VLSQQAASVVK.Q	1128.65	0.57		2
			K.GTTGTQASFLQLFEGDDHKVEQLDK.M	2764.34	0		4
			R.ASLPTLGFTHFQPAQLTTVGK.R	2214.19	0		2
			R.ASLPTLGFTHFQPAQLTTVGK.R	2214.19	0		3
			R.FLEEEVYPLLKPYESVMK.V	2214.14	0		3
P34932	HSPA4 Heat shock 70 kDa protein 4	HSPA4			0.5	0.1	23
			K.LEDTENWLYEDGEDQPK.Q	2080.89	0.5		2
			K.LFEELGK.Q	834.449	0.64		2
			K.LKETAESVLK.K	1116.64	0.45		2
			K.NAVEEYVYEMR.D	1401.62	0.5		2
			K.QDLPALEEKPR.N	1294.69	0.31		3
			K.QSLTMDPVVK.S	1116.58	0.5		2
			K.SNLAYDIVQLPTGLTGIK.V	1903.05	0.46		2
			K.TSTVDLPIENQLLWQIDR.E	2141.12	0.37		2
			K.VLATAFDTTLGGR.K	1320.7	0.53		2
			R.DKLSGEYEK.F	1067.51	0.51		2
			R.EFSITDVVPYPISLR.W	1734.92	0.42		2
			R.GCALQCAILSPAFK.V	1534.76	0.68		2
			R.NFTTEQVTAMLLSK.L	1581.81	0.57		2
			K.AESEEMETSQAGSK.D	1482.61	0		2
			K.EDIYAVEIVGGATR.I	1491.76	0		2
			K.ELSTTLNADEAVTR.G	1518.75	0		2
			K.FVSEDDRNSFTLK.L	1556.75	0		2
			K.NKEDQYDHLDAADMTK.V	1892.82	0		2
			K.QDLPALEEKPR.N	1294.69	0		2
			K.VTYMEEER.N	1055.46	0		2
			R.AFSDPFVEAEK.S	1238.58	0		2
			R.AGGIETIANEYSDR.C	1494.7	0		2
			R.EMLNLYIENEGK.M	1451.7	0		2
			R.LMNETTAVALAYGIYK.Q	1756.91	0		2
			R.NFTTEQVTAM(15.995)LLSK.L	1140.51	0		2
			R.NFTTEQVTAMLLSK.L	1581.81	0		3
			R.SVMDATQIAGLNCLR.L	1647.81	0		2
			R.WNSPAEEGSSDCEVFSK.N	1927.79	0		2
P35268	RPL22 60S ribosomal protein L22	RPL22			0.5	0.06	2
			K.AGNLGGGVVTIER.S	1241.67	0.54		2
			K.ITVTSEVPFSK.R	1206.65	0.46		2
P48739	PITPNB Phosphatidylinositol transfer protein beta isoform	PITPNB			0.5	0	23
			K.ADEDPALFQSVK.T	1318.64	0.5		2
			R.MIAPEGSLVFHEK.A	1456.74	0.5		3
P50502	ST13 Hsc70-interacting protein	ST13			0.5	0.1	2
			K.AIDLFTDAIK.L	1105.6	0.55		2
			K.VAAIEALNDGELQK.A	1469.77	0.5		2
			R.AIEINPDSAQPYK.W	1444.72	0.36		2
			K.LDYDEDASAMLK.E	1369.61	0		2
			K.QDPSVLHTEEMR.F	1440.67	0		2
P50991	CCT4 T-complex protein 1 subunit delta	CCT4			0.5	0.09	23
			K.GIHPTIISESFQK.A	1455.77	0.44		2
			K.GIHPTIISESFQK.A	1455.77	0.42		3
			K.IDDVVNTR.-	930.477	0.65		2
			K.VIDPATATSVDLR.D	1356.72	0.47		2
			R.AFADAMEVIPSTLAENAGLNPISTVTELR.N	3030.54	0.44		3
			R.ALIAGGGAPEIELALR.L	1549.88	0.49		2
			R.AYILNLVK.Q	932.569	0.64		2
			R.DALSDLALHFLNK.M	1455.77	0.58		3
			R.ETLLNSATTSLNSK.V	1477.76	0.57		2
			R.GSNKLVIEEAER.S	1343.7	0.5		2
			R.TLSGMESYCVR.A	1301.57	0.67		2
			K.AQDIEAGDGTTSVVIIAGSLLDSCTK.L	2621.29	0		2
			K.DIEREDIEFICK.T	1565.74	0		2
			K.IGLIQFCLSAPK.T	1345.74	0		2
			K.LGGTIDDCELVEGLVLTQK.V	2060.05	0		2
			K.MIQDGKGDVTITNDGATILK.Q	2090.08	0		2
			K.MIQDGKGDVTITNDGATILK.Q	2090.08	0		3
			K.TDMDNQIVVSDYAQMDR.V	2000.86	0		2
			K.TGCNVLLIQK.S	1144.63	0		2
			K.TIGTKPVAHIDQFTADMLGSAELAEEVNLNGSGK.L	3514.75	0		4
			K.VVSQYSSLLSPMSVNAVMK.V	2040.05	0		2
			R.AFADAM(15.995)EVIPSTLAENAGLNPISTVTELR.N	624.258	0		2
			R.AFADAMEVIPSTLAENAGLNPISTVTELR.N	3030.54	0		2
			R.DALSDLALHFLNK.M	1455.77	0		2
			R.KGGISNILEELVVQPLLVSVSALTLATETVR.S	3249.86	0		3
P54105	CLNS1A Methylosome subunit pICln	CLNS1A			0.5	0	2
			K.GLGTGTLYIAESR.L	1336.7	0.5		2
			R.LEGMLSQSVSSQYNMAGVR.T	2056.98	0		2
			R.QQPDTEAVLNGK.G	1298.65	0		2
			R.TEDSIRDYEDGMEVDTTPTVAGQFEDADVDH.-	3457.45	0		3
P54577	YARS Tyrosine--tRNA ligase, cytoplasmic	YARS			0.5	0.11	23
			K.EYTLDVYR.L	1057.51	0.58		2
			K.HPDADSLYVEK.I	1272.6	0.6		2
			K.HVLFPLK.S	852.522	0.48		2
			K.NSEPEEVIPSR.L	1255.6	0.32		2
			K.SEFVILR.D	862.491	0.46		2
			K.VDAQFGGIDQR.K	1204.58	0.49		2
			R.LSSVVTQHDSK.K	1199.61	0.51		2
			R.LSSVVTQHDSKK.A	1327.71	0.65		3
			R.NLQEVLGEEK.L	1157.59	0.51		2
			R.QVEPLDPPAGSAPGEHVFVK.G	2074.06	0.31		3
			K.AFCEPGNVENNGVLSFIK.H	1994.96	0		2
			K.APWELLELR.V	1125.62	0		2
			K.DFAAEVVHPGDLK.N	1396.7	0		2
			K.ISEECIAQWK.Q	1262.6	0		2
			K.MSSSEEESKIDLLDR.K	1737.81	0		3
			K.NSVEVALNK.L	972.524	0		2
			K.RVHLMNPMVPGLTGSK.M	1735.92	0		3
			R.LSSVVTQHDSKK.A	1327.71	0		2
			R.QVEPLDPPAGSAPGEHVFVK.G	2074.06	0		2
			R.VHLMNPMVPGLTGSK.M	1579.82	0		3
P56192	MARS Methionine--tRNA ligase, cytoplasmic	MARS			0.5	0.15	2
			K.ADKNEVAAEVAK.L	1243.64	0.53		2
			K.ITQDIFQQLLK.R	1345.76	0.71		2
			K.LENDQIESLR.Q	1215.61	0.47		2
			K.QPQPSPAEGR.A	1065.52	0.35		2
			K.FFGGYVPEMVLTPDDQR.L	1970.93	0		2
			K.NNSELLNNLGNFINR.A	1730.87	0		2
			K.NPEQVDLYQFMAK.D	1581.75	0		2
			K.QLAVAEGKPPEAPK.G	1433.79	0		2
			K.QQGVLALRPYLQK.Q	1512.88	0		2
			K.TSPKPAVVETVTTAKPQQIQALMDEVTK.Q	3010.61	0		4
			K.VPVLQLDSGNYLFSTSAICR.Y	2240.13	0		2
			R.GVGVFGDMAQDTGIPADIWR.F	2105.01	0		2
			R.HGNQYIQVNEPWK.R	1611.78	0		2
P61020	RAB5B Ras-related protein Rab-5B	RAB5B			0.5	0	2
			K.LVLLGESAVGK.S	1084.65	0.5		2
			K.TAMNVNDLFLAIAK.K	1519.81	0		2
P61160	ACTR2 Actin-related protein 2	ACTR2			0.5	0.02	2
			K.DLMVGDEASELR.S	1333.62	0.52		2
			K.ILLTEPPMNPTK.N	1352.74	0.49		2
			K.HIVLSGGSTMYPGLPSR.L	1770.91	0		2
			K.HLWDYTFGPEK.L	1391.65	0		2
			K.LCYVGYNIEQEQK.L	1642.77	0		2
			R.SMLEVNYPMENGIVR.N	1750.84	0		2
P62249	RPS16 40S ribosomal protein S16	RPS16			0.5	0.14	23
			K.LLEPVLLLGK.E	1093.71	0.6		2
			K.VNGRPLEMIEPR.T	1409.74	0.4		3
			K.GPLQSVQVFGR.K	1186.65	0		2
			K.VNGRPLEMIEPR.T	1409.74	0		2
			R.TLLVADPR.R	883.513	0		2
P62263	RPS14 40S ribosomal protein S14	RPS14			0.5	0.05	23
			K.ADRDESSPYAAMLAAQDVAQR.C	2265.05	0.54		3
			K.TPGPGAQSALR.A	1053.56	0.44		2
			R.IEDVTPIPSDSTR.R	1428.71	0.5		2
			K.ADRDESSPYAAMLAAQDVAQR.C	2265.05	0		2
			R.DESSPYAAMLAAQDVAQR.C	1921.88	0		2
P68104	EEF1A1 Elongation factor 1-alpha 1	EEF1A1			0.5	0.76	234
			K.DGNASGTTLLEALDCILPPTRPTDKPLR.L	3021.56	0.26		3
			K.DGNASGTTLLEALDCILPPTRPTDKPLR.L	3021.56	0.26		4
			K.EVSTYIK.K	838.444	0.56		2
			K.IGGIGTVPVGR.V	1024.6	0.5		2
			K.NMITGTSQADCAVLIVAAGVGEFEAGISK.N	2909.43	0.48		2
			K.NMITGTSQADCAVLIVAAGVGEFEAGISK.N	2909.43	0.52		3
			K.SGDAAIVDMVPGKPMCVESFSDYPPLGR.F	2995.4	0.31		3
			K.STTTGHLIYK.C	1119.59	0.62		2
			K.THINIVVIGHVDSGK.S	1587.87	0.6		3
			K.YYVTIIDAPGHR.D	1403.72	0.49		2
			K.YYVTIIDAPGHR.D	1403.72	0.5		3
			R.EHALLAYTLGVK.Q	1313.73	0.6		2
			R.EHALLAYTLGVK.Q	1313.73	0.61		3
			R.LPLQDVYK.I	974.544	0.48		2
			R.QTVAVGVIK.A	913.56	0.59		2
			R.VETGVLKPGMVVTFAPVNVTTEVK.S	2515.38	0.48		2
			R.VETGVLKPGMVVTFAPVNVTTEVK.S	2515.38	0.42		3
			R.VETGVLKPGMVVTFAPVNVTTEVK.S	2515.38	3.67		4
			K.MDSTEPPYSQK.R	1281.55	0		2
			K.NM(15.995)ITGTSQADCAVLIVAAGVGEFEAGISK.N	263.094	0		2
			K.NM(15.995)ITGTSQADCAVLIVAAGVGEFEAGISK.N	263.094	0		3
			K.PMCVESFSDYPPLGR.F	1753.78	0		2
			K.SGDAAIVDM(15.995)VPGKPMCVESFSDYPPLGR.F	877.385	0		3
			K.SGDAAIVDMVPGKPM(15.995)CVESFSDYPPLGR.F	1486.72	0		3
			K.SGDAAIVDMVPGKPMCVESFSDYPPLGR.F	2995.4	0		2
			K.THINIVVIGHVDSGK.S	1587.87	0		2
			R.KDGNASGTTLLEALDCILPPTRPTDKPLR.L	3149.66	0		4
			R.KDGNASGTTLLEALDCILPPTRPTDKPLR.L	3149.66	0		5
			R.KDGNASGTTLLEALDCILPPTRPTDKPLRLPLQDVYK.I	4107.19	0		5
			R.VETGVLKPGM(15.995)VVTFAPVNVTTEVK.S	1029.55	0		2
			R.VETGVLKPGM(15.995)VVTFAPVNVTTEVK.S	1029.55	0		3
Q01518	CAP1 Adenylyl cyclase-associated protein 1	CAP1			0.5	0.05	2
			K.EMNDAAMFYTNR.V	1461.6	0.53		2
			K.LSDLLAPISEQIK.E	1425.81	0.46		2
			K.LFNHLSAVSESIQALGWVAMAPK.P	2469.29	0		3
			K.LGLVFDDVVGIVEIINSK.D	1930.09	0		2
			K.NSLDCEIVSAK.S	1234.59	0		2
			K.SSEMNVLIPTEGGDFNEFPVPEQFK.T	2811.31	0		2
			R.LEAVSHTSDMHR.G	1381.64	0		2
			R.VENQENVSNLVIEDTELK.Q	2073.03	0		2
Q13765	NACA Nascent polypeptide-associated complex subunit alp	NACA			0.5	0.03	2
			K.IEDLSQQAQLAAAEK.F	1613.83	0.5		2
			K.NILFVITKPDVYK.S	1548.89	0.54		2
			K.SPASDTYIVFGEAK.I	1483.72	0.48		2
			K.DIELVMSQANVSR.A	1460.73	0		2
			K.NNSNDIVNAIMELTM.-	1677.77	0		2
			K.SKNILFVITKPDVYK.S	1765.02	0		2
			K.SKNILFVITKPDVYK.S	1765.02	0		3
Q5VTE0	EEF1A1P5 Putative elongation factor 1-alpha-like 3	EEF1A1P5			0.5	0.76	234
			K.DGNASGTTLLEALDCILPPTRPTDKPLR.L	3021.56	0.26		3
			K.DGNASGTTLLEALDCILPPTRPTDKPLR.L	3021.56	0.26		4
			K.EVSTYIK.K	838.444	0.56		2
			K.IGGIGTVPVGR.V	1024.6	0.5		2
			K.NMITGTSQADCAVLIVAAGVGEFEAGISK.N	2909.43	0.48		2
			K.NMITGTSQADCAVLIVAAGVGEFEAGISK.N	2909.43	0.52		3
			K.SGDAAIVDMVPGKPMCVESFSDYPPLGR.F	2995.4	0.31		3
			K.STTTGHLIYK.C	1119.59	0.62		2
			K.THINIVVIGHVDSGK.S	1587.87	0.6		3
			K.YYVTIIDAPGHR.D	1403.72	0.49		2
			K.YYVTIIDAPGHR.D	1403.72	0.5		3
			R.EHALLAYTLGVK.Q	1313.73	0.6		2
			R.EHALLAYTLGVK.Q	1313.73	0.61		3
			R.LPLQDVYK.I	974.544	0.48		2
			R.QTVAVGVIK.A	913.56	0.59		2
			R.VETGVLKPGMVVTFAPVNVTTEVK.S	2515.38	0.48		2
			R.VETGVLKPGMVVTFAPVNVTTEVK.S	2515.38	0.42		3
			R.VETGVLKPGMVVTFAPVNVTTEVK.S	2515.38	3.67		4
			K.MDSTEPPYSQK.R	1281.55	0		2
			K.NM(15.995)ITGTSQADCAVLIVAAGVGEFEAGISK.N	263.094	0		2
			K.NM(15.995)ITGTSQADCAVLIVAAGVGEFEAGISK.N	263.094	0		3
			K.PMCVESFSDYPPLGR.F	1753.78	0		2
			K.SGDAAIVDM(15.995)VPGKPMCVESFSDYPPLGR.F	877.385	0		3
			K.SGDAAIVDMVPGKPM(15.995)CVESFSDYPPLGR.F	1486.72	0		3
			K.SGDAAIVDMVPGKPMCVESFSDYPPLGR.F	2995.4	0		2
			K.THINIVVIGHVDSGK.S	1587.87	0		2
			R.KDGNASGTTLLEALDCILPPTRPTDKPLR.L	3149.66	0		4
			R.KDGNASGTTLLEALDCILPPTRPTDKPLR.L	3149.66	0		5
			R.KDGNASGTTLLEALDCILPPTRPTDKPLRLPLQDVYK.I	4107.19	0		5
			R.VETGVLKPGM(15.995)VVTFAPVNVTTEVK.S	1029.55	0		2
			R.VETGVLKPGM(15.995)VVTFAPVNVTTEVK.S	1029.55	0		3
Q99615	DNAJC7 DnaJ homolog subfamily C member 7	DNAJC7			0.5	0.06	234
			K.AVQFFVQALR.M	1177.66	0.62		2
			R.HSGASAEVQKEEEK.K	1527.72	0.59		3
			R.HSGASAEVQKEEEKK.F	1655.81	0.5		2
			R.HSGASAEVQKEEEKK.F	1655.81	0.49		3
			R.HSGASAEVQKEEEKK.F	1655.81	0.49		4
			K.EVGEAFTILSDPK.K	1404.71	0		2
			K.IAETDFEKR.D	1107.56	0		2
			K.LAYELYTEALGIDPNNIK.T	2037.05	0		2
			R.AQCYMDTEQYEEAVR.D	1891.77	0		2
			R.FREALGDAQQSVR.L	1475.75	0		2
Q9BQE3	TUBA1C Tubulin alpha-1C chain	TUBA1C			0.5	0.08	234
			K.DVNAAIATIK.T	1014.57	0.54		2
			K.EIIDLVLDR.I	1084.61	0.56		2
			K.TIGGGDDSFNTFFSETGAGK.H	2007.89	0.6		2
			K.VGINYQPPTVVPGGDLAK.V	1824.98	0.4		2
			R.AFVHWYVGEGMEEGEFSEAR.E	2330.01	0.56		3
			R.AVCMLSNTTAVAEAWAR.L	1849.88	0.48		2
			R.AVFVDLEPTVIDEVR.T	1700.9	0.44		2
			R.AVFVDLEPTVIDEVR.T	1700.9	0.44		3
			R.FDGALNVDLTEFQTNLVPYPR.I	2409.2	0.38		2
			R.IHFPLATYAPVISAEK.A	1756.96	0.45		2
			R.IHFPLATYAPVISAEK.A	1756.96	0.47		3
			R.LDHKFDLMYAK.R	1379.69	0.54		2
			R.LDHKFDLMYAK.R	1379.69	0.56		3
			R.LISQIVSSITASLR.F	1486.87	0.55		2
			R.LISQIVSSITASLR.F	1486.87	0.6		3
			R.LSVDYGKK.S	908.497	0.68		2
			R.NLDIERPTYTNLNR.L	1717.87	0.43		2
			R.NLDIERPTYTNLNR.L	1717.87	0.53		3
			R.QLFHPEQLITGKEDAANNYAR.G	2415.2	0.48		3
			R.QLFHPEQLITGKEDAANNYAR.G	2415.2	0.48		4
			R.RNLDIERPTYTNLNR.L	1873.98	0.35		3
			R.TIQFVDWCPTGFK.V	1597.76	0.55		2
			K.AYHEQLTVAEITNACFEPANQMVK.C	2764.3	0		3
			K.LADQCTGLQGFLVFHSFGGGTGSGFTSLLMER.L	3391.62	0		3
			K.RAFVHWYVGEGMEEGEFSEAR.E	2486.12	0		3
			R.AFVHWYVGEGMEEGEFSEAR.E	2330.01	0		2
			R.AVCMLSNTTAVAEAWAR.L	1849.88	0		3
			R.EDMAALEK.D	905.416	0		2
			R.QLFHPEQLITGKEDAANNYAR.G	2415.2	0		2
Q9BXJ9	NAA15 N-alpha-acetyltransferase 15, NatA auxiliary subun	NAA15			0.5	0.2	2
			K.VETPLEEAIK.F	1127.61	0.39		2
			R.DLSLLQIQMR.D	1215.66	0.85		2
			R.LEDAADVYR.G	1050.5	0.46		2
			R.RLPLNFLSGEK.F	1272.72	0.54		2
			K.FAEHGETLAMK.G	1232.59	0		2
			K.FLLMLQSVK.R	1077.63	0		2
			K.LFPYALAFMPPGYEEDMK.I	2118.99	0		2
			K.MVYYLDPSSQK.R	1329.63	0		2
			K.VAIIEELVVGYETSLK.S	1761.98	0		2
Q9NTK5	OLA1 Obg-like ATPase 1	OLA1			0.5	0.09	2
			K.IGIVGLPNVGK.S	1065.65	0.5		2
			K.IPAFLNVVDIAGLVK.G	1567.93	0.45		2
			K.LQELSAEER.Q	1073.54	0.65		2
			R.VPVPDER.F	810.424	0.49		2
			K.AGFAALQLEYFFTAGPDEVR.A	2202.08	0		2
			K.IPAFLNVVDIAGLVK.G	1567.93	0		3
			K.KGGDGIKPPPIIGR.F	1403.82	0		3
			K.YEDFKEEGSENAVK.A	1643.73	0		2
			K.YLEANMTQSALPK.I	1464.73	0		2
			R.FYHDWNDKEIEVLNK.H	1949.94	0		2
			R.NYIVEDGDIIFFK.F	1571.79	0		2
P14618	PKM Pyruvate kinase PKM	PKM			0.51	0.08	234
			K.CCSGAIIVLTK.S	1220.63	0.56		2
			K.CDENILWLDYK.N	1467.67	0.49		2
			K.FGVEQDVDMVFASFIR.K	1859.9	0.58		2
			K.FGVEQDVDMVFASFIR.K	1859.9	0.56		3
			K.GADFLVTEVENGGSLGSK.K	1778.87	0.56		2
			K.GDYPLEAVR.M	1018.51	0.45		2
			K.GSGTAEVELKK.G	1117.6	0.51		2
			K.GVNLPGAAVDLPAVSEK.D	1635.88	0.35		2
			K.IENHEGVR.R	952.473	0.51		2
			K.ITLDNAYMEK.C	1196.57	0.52		2
			K.KGDVVIVLTGWRPGSGFTNTMR.V	2391.26	0.52		4
			K.KGVNLPGAAVDLPAVSEK.D	1763.98	0.34		2
			K.KGVNLPGAAVDLPAVSEK.D	1763.98	0.33		3
			K.QKGADFLVTEVENGGSLGSK.K	2036.03	0.58		3
			R.AEGSDVANAVLDGADCIMLSGETAK.G	2494.14	0.53		2
			R.AEGSDVANAVLDGADCIMLSGETAKGDYPLEAVR.M	3495.64	0.53		3
			R.AGKPVICATQMLESMIK.K	1875.96	0.46		3
			R.APIIAVTR.N	839.523	0.49		2
			R.EAEAAIYHLQLFEELR.R	1931.98	0.62		3
			R.GDLGIEIPAEK.V	1140.6	0.42		2
			R.LAPITSDPTEATAVGAVEASFK.C	2175.11	0.35		2
			R.LAPITSDPTEATAVGAVEASFK.C	2175.11	0.41		3
			R.LDIDSPPITAR.N	1196.64	0.4		2
			R.MQHLIAR.E	867.475	0.57		2
			R.NTGIICTIGPASR.S	1358.7	0.54		2
			R.RFDEILEASDGIMVAR.G	1820.91	0.52		2
			R.RFDEILEASDGIMVAR.G	1820.91	0.49		3
			R.TATESFASDPILYRPVAVALDTK.G	2465.29	0.35		3
			R.VNFAMNVGK.A	978.496	0.56		2
			K.DPVQEAWAEDVDLR.V	1641.76	0		2
			K.FGVEQDVDM(15.995)VFASFIR.K	1038.43	0		2
			K.FGVEQDVDM(15.995)VFASFIR.K	1038.43	0		3
			K.GSGTAEVELK.K	989.503	0		2
			K.GVNLPGAAVDLPAVSEKDIQDLK.F	2349.26	0		3
			K.IYVDDGLISLQVK.Q	1461.81	0		2
			K.KGVNLPGAAVDLPAVSEKDIQDLK.F	2477.36	0		3
			K.QKGADFLVTEVENGGSLGSK.K	2036.03	0		2
			R.AEGSDVANAVLDGADCIM(15.995)LSGETAK.G	1806.78	0		2
			R.AEGSDVANAVLDGADCIMLSGETAK.G	2494.14	0		3
			R.AEGSDVANAVLDGADCIMLSGETAKGDYPLEAVR.M	3495.64	0		4
			R.AGKPVICATQMLESMIK.K	1875.96	0		2
			R.EAEAAIYHLQLFEELR.R	1931.98	0		2
			R.EAEAAIYHLQLFEELRR.L	2088.08	0		3
			R.EAEAAIYHLQLFEELRR.L	2088.08	0		4
			R.GIFPVLCKDPVQEAWAEDVDLR.V	2557.27	0		2
			R.GIFPVLCKDPVQEAWAEDVDLR.V	2557.27	0		3
			R.LNFSHGTHEYHAETIK.N	1883.9	0		2
			R.LNFSHGTHEYHAETIK.N	1883.9	0		3
			R.LNFSHGTHEYHAETIK.N	1883.9	0		4
			R.TATESFASDPILYRPVAVALDTK.G	2465.29	0		2
			R.TATESFASDPILYRPVAVALDTKGPEIR.T	3017.59	0		4
P22234	PAICS Multifunctional protein ADE2	PAICS			0.51	0.13	23
			K.ACGNFGIPCELR.V	1392.63	0.51		2
			K.DQITAGNAAR.K	1015.5	0.51		2
			K.EIVLADVIDNDSWR.L	1643.82	0.5		2
			K.EVTPEGLQMVK.K	1229.63	0.45		2
			K.EVYELLDSPGK.V	1248.62	0.51		2
			K.ITSCIFQLLQEAGIK.T	1719.92	0.57		2
			K.KNFEWVAER.V	1177.59	0.7		2
			K.NFEWVAER.V	1049.49	0.52		2
			K.SWLPQNCTLVDMK.I	1590.75	0.91		2
			K.TKEVYELLDSPGK.V	1477.77	0.34		2
			R.ASILNTWISLK.Q	1244.71	0.59		2
			R.VTSAHKGPDETLR.I	1409.73	0.44		2
			R.VTSAHKGPDETLR.I	1409.73	0.46		3
			R.VVVLMGSTSDLGHCEK.I	1730.83	0.52		2
			R.VVVLMGSTSDLGHCEK.I	1730.83	0.55		3
			K.CGETAFIAPQCEMIPIEWVCR.R	2567.15	0		2
			K.DDANNDPQWSEEQLIAAK.F	2043.92	0		2
			K.VELFFKDDANNDPQWSEEQLIAAK.F	2807.35	0		3
			R.DLKEVTPEGLQMVK.K	1585.84	0		2
			R.IKAEYEGDGIPTVFVAVAGR.S	2092.1	0		3
P30041	PRDX6 Peroxiredoxin-6	PRDX6			0.51	0.07	23
			K.DGDSVMVLPTIPEEEAK.K	1828.88	0.33		2
			K.LIALSIDSVEDHLAWSK.D	1897	0.55		2
			K.LIALSIDSVEDHLAWSK.D	1897	0.6		3
			K.LPFPIIDDR.N	1084.59	0.41		2
			K.LSILYPATTGR.N	1190.67	0.51		2
			M.PGGLLLGDVAPNFEANTTVGR.I	2098.09	0.51		2
			R.DFTPVCTTELGR.A	1394.65	0.45		2
			R.ELAILLGMLDPAEKDEK.G	1884.99	0.49		2
			R.ELAILLGMLDPAEKDEK.G	1884.99	0.54		3
			R.FHDFLGDSWGILFSHPR.D	2030.98	0.53		3
			R.NFDEILR.V	905.461	0.56		2
			R.VVFVFGPDK.K	1006.55	0.51		2
			R.VVFVFGPDKK.L	1134.64	0.53		2
			K.DINAYNCEEPTEK.L	1581.66	0		2
			M.PGGLLLGDVAPNFEANTTVGR.I	2098.09	0		3
			R.ELAILLGMLDPAEK.D	1511.83	0		2
			R.FHDFLGDSWGILFSHPR.D	2030.98	0		2
			R.FHDFLGDSWGILFSHPR.D	2030.98	0		4
			R.NRELAILLGMLDPAEKDEK.G	2155.14	0		3
			R.VATPVDWKDGDSVMVLPTIPEEEAK.K	2726.36	0		3
P35241	RDX Radixin	RDX			0.51	0.13	2
			K.APDFVFYAPR.L	1181.59	0.47		2
			K.IGFPWSEIR.N	1103.58	0.55		2
			R.LFFLQVK.E	893.538	0.72		2
			R.RKPDTIEVQQMK.A	1471.78	0.44		2
			K.EIHKPGYLANDR.L	1411.72	0		2
			K.NQEQLAAELAEFTAK.I	1661.83	0		2
P48643	CCT5 T-complex protein 1 subunit epsilon	CCT5			0.51	0.1	23
			K.EKFEEMIQQIK.E	1421.72	0.57		2
			K.EMNPALGIDCLHK.G	1496.71	0.49		3
			K.ETGANLAICQWGFDDEANHLLLQNNLPAVR.W	3379.64	0.47		3
			K.FEEMIQQIK.E	1164.58	0.53		2
			K.GVIVDKDFSHPQMPK.K	1696.86	0.4		3
			K.IAILTCPFEPPKPK.T	1609.89	0.28		3
			K.IDDIRKPGESEE.-	1386.66	0.51		2
			K.ISDSVLVDIKDTEPLIQTAK.T	2185.19	0.5		3
			K.KQQISLATQMVR.M	1401.78	0.57		2
			K.LDVTSVEDYK.A	1167.57	0.71		2
			K.LGFAGLVQEISFGTTK.D	1666.89	0.61		2
			K.QQHVIETLIGK.K	1264.71	0.64		2
			K.QQISLATQMVR.M	1273.68	0.44		2
			R.IADGYEQAAR.V	1092.52	0.57		2
			R.LMGLEALK.S	873.499	0.64		2
			R.TSLGPNGLDK.M	1000.52	0.48		2
			R.WVGGPEIELIAIATGGR.I	1737.94	0.48		2
			K.EMNPALGIDCLHK.G	1496.71	0		2
			K.GVIVDKDFSHPQMPK.K	1696.86	0		2
			K.IAILTCPFEPPKPK.T	1609.89	0		2
			K.ISDSVLVDIKDTEPLIQTAK.T	2185.19	0		2
			K.MLVIEQCK.N	1019.51	0		2
			K.MMVDKDGDVTVTNDGATILSMMDVDHQIAK.L	3250.51	0		4
			K.SQDDEIGDGTTGVVVLAGALLEEAEQLLDR.G	3113.54	0		2
			K.SQDDEIGDGTTGVVVLAGALLEEAEQLLDR.G	3113.54	0		3
			R.AFADALEVIPM(15.995)ALSENSGMNPIQTMTEVR.A	1175.59	0		3
			R.AFADALEVIPMALSENSGMNPIQTMTEVR.A	3135.51	0		3
			R.DVDFELIK.V	977.507	0		2
			R.QMAEIAVNAVLTVADMER.R	1960.98	0		2
			R.VVYGGGAAEISCALAVSQEADKCPTLEQYAMR.A	3445.62	0		3
P53041	PPP5C Serine/threonine-protein phosphatase 5	PPP5C			0.51	0	2
			K.AFLEENNLDYIIR.S	1608.81	0.51		2
			K.AEGYEVAHGGR.C	1144.53	0		2
			K.AKDYENAIK.F	1050.53	0		2
			K.FYSQAIELNPSNAIYYGNR.S	2220.07	0		2
			K.TQANDYFK.A	985.451	0		2
			R.SVVDSLDIESMTIEDEYSGPK.L	2314.06	0		2
			R.TECYGYALGDATR.A	1475.64	0		2
P53396	ACLY ATP-citrate synthase	ACLY			0.51	0.12	2
			K.AFDSGIIPMEFVNK.M	1566.78	0.45		2
			K.IGNTGGMLDNILASK.L	1502.78	0.41		2
			K.LIMGIGHR.V	895.506	0.6		2
			R.FGGALDAAAK.M	919.476	0.49		2
			R.LGQEATVGK.A	901.487	0.8		2
			R.RGGPNYQEGLR.V	1245.62	0.51		2
			R.SAYDSTMETMNYAQIR.T	1879.81	0.54		2
			R.SMGFIGHYLDQK.R	1394.67	0.51		2
			R.TIAIIAEGIPEALTR.K	1566.9	0.42		2
			K.DGVYVLDLAAK.V	1162.62	0		2
			K.DLVSSLTSGLLTIGDR.F	1645.89	0		2
			K.EHEVTIFVR.R	1128.59	0		2
			K.EILIPVFK.N	957.59	0		2
			K.IGNTGGM(15.995)LDNILASK.L	648.29	0		2
			K.ILIIGGSIANFTNVAATFK.G	1950.1	0		2
			K.LGLVGVNLTLDGVK.S	1396.83	0		2
			K.LTLLNPK.G	797.501	0		2
			K.SINNPDMR.V	945.434	0		2
			K.VDATADYICK.V	1154.53	0		2
			K.WGDIEFPPPFGR.E	1416.68	0		2
			R.DEPSVAAMVYPFTGDHK.Q	1863.85	0		2
			R.DEPSVAAMVYPFTGDHK.Q	1863.85	0		3
			R.DYQGPLKEHEVTIFVR.R	1931	0		3
			R.EAYPEEAYIADLDAK.S	1696.78	0		2
			R.HPWDDISYVLPEHMSM.-	1956.86	0		2
			R.KPASFMTSICDER.G	1540.7	0		2
			R.KPASFMTSICDER.G	1540.7	0		3
			R.LLQDHPWLLSQNLVVKPDQLIK.R	2597.48	0		3
			R.LLQDHPWLLSQNLVVKPDQLIK.R	2597.48	0		4
			R.QHFPATPLLDYALEVEK.I	1971.02	0		3
			R.SGGMSNELNNIISR.T	1490.71	0		2
			R.TIAIIAEGIPEALTR.K	1566.9	0		3
P61081	UBE2M NEDD8-conjugating enzyme Ubc12	UBE2M			0.51	0.07	2
			K.DINELNLPK.T	1054.57	0.46		2
			K.LVICPDEGFYK.S	1339.65	0.56		2
			K.EAAEVLQNNR.R	1142.57	0		2
P61201	COPS2 COP9 signalosome complex subunit 2	COPS2			0.51	0	2
			K.WTNQLNSLNQAVVSK.L	1700.88	0.51		2
			K.AHTDFFEAFK.N	1211.56	0		3
			K.TNHSNIMDDPFIR.E	1558.72	0		3
			K.VLELEGEKGEWGFK.A	1619.82	0		2
P61254	RPL26 60S ribosomal protein L26	RPL26			0.51	0.02	2
			K.DDEVQVVR.G	958.472	0.53		2
			K.FNPFVTSDR.S	1081.52	0.5		2
			K.YVIYIER.V	954.518	0.51		2
			R.KDDEVQVVR.G	1086.57	0		2
P61758	VBP1 Prefoldin subunit 3	VBP1			0.51	0.08	2
			K.QPGNETADTVLK.K	1271.64	0.45		2
			R.FLLADNLYCK.A	1255.63	0.57		2
			K.FMELNLAQK.K	1092.56	0		2
			K.NLDSLEEDLDFLR.D	1577.76	0		2
			R.DQFTTTEVNMAR.V	1411.64	0		2
			R.LHLGIPEAVFVEDVDSFM(15.995)K.Q	2017.99	0		3
			R.LHLGIPEAVFVEDVDSFMK.Q	2146.09	0		3
P61970	NUTF2 Nuclear transport factor 2	NUTF2			0.51	0	3
			K.ADEDPIMGFHQMFLLK.N	1891.9	0.51		3
			K.ADEDPIMGFHQMFLLK.N	1891.9	0		2
P62333	PSMC6 26S proteasome regulatory subunit 10B	PSMC6			0.51	0.03	2
			K.ALQSVGQIVGEVLK.Q	1439.83	0.55		2
			K.HGEIDYEAIVK.L	1272.63	0.51		2
			R.EVIELPLTNPELFQR.V	1797.97	0.49		2
			R.EVDPLVYNMSHEDPGNVSYSEIGGLSEQIR.E	3334.55	0		3
			R.NVCTEAGMFAIR.A	1367.63	0		2
			R.TLMELLNQMDGFDTLHR.V	2033.97	0		3
			R.VALDMTTLTIMR.Y	1363.72	0		2
P83731	RPL24 60S ribosomal protein L24	RPL24			0.51	0.04	2
			K.VFQFLNAK.C	965.534	0.55		2
			R.AITGASLADIMAK.R	1260.67	0.51		2
			R.QINWTVLYR.R	1191.64	0.48		2
			K.CESAFLSK.R	940.432	0		2
			R.AITGASLADIM(15.995)AK.R	1061.54	0		2
Q99460	PSMD1 26S proteasome non-ATPase regulatory subunit 1	PSMD1			0.51	0	2
			R.AAVESLGFILFR.T	1321.74	0.51		2
			-.MITSAAGIISLLDEDEPQLK.E	2144.11	0		2
			K.DTSEDIEELVEPVAAHGPK.I	2035.98	0		2
			K.EAINLLEPMTNDPVNYVR.Q	2088.04	0		2
			R.TVGTPIASVPGSTNTGTVPGSEKDSDSMETEEK.T	3308.53	0		3
			R.YQPFKPLSIGGIIILK.D	1787.08	0		3
Q9H814	PHAX Phosphorylated adapter RNA export protein	PHAX			0.51	0	2
			R.TPGGVFLNLLK.N	1157.68	0.51		2
Q9UNX3	RPL26L1 60S ribosomal protein L26-like 1	RPL26L1			0.51	0.02	2
			K.DDEVQVVR.G	958.472	0.53		2
			K.FNPFVTSDR.S	1081.52	0.5		2
			K.YVIYIER.V	954.518	0.51		2
			R.KDDEVQVVR.G	1086.57	0		2
Q9Y266	NUDC Nuclear migration protein nudC	NUDC			0.51	0.03	23
			K.ELTDEEAER.L	1090.48	0.49		2
			K.FMDQHPEMDFSK.A	1510.62	0.53		3
			K.FMDQHPEMDFSK.A	1510.62	0		2
			K.GQPAIIDGELYNEVK.V	1644.84	0		2
			K.LITQTFSHHNQLAQK.T	1764.93	0		2
			K.LITQTFSHHNQLAQK.T	1764.93	0		3
			K.LKPNLGNGADLPNYR.W	1640.86	0		2
			K.TDFFIGGEEGMAEK.L	1529.67	0		2
			K.VEESSWLIEDGK.V	1390.66	0		2
			R.LVSSDPEINTK.K	1201.62	0		2
O14950	MYL12B Myosin regulatory light chain 12B	MYL12B			0.52	0	2
			K.LNGTDPEDVIR.N	1227.61	0.52		2
			K.EAFNMIDQNR.D	1236.56	0		2
			R.ATSNVFAMFDQSQIQEFK.E	2090.98	0		2
P04406	GAPDH Glyceraldehyde-3-phosphate dehydrogenase	GAPDH			0.52	0.08	234
			K.AGAHLQGGAK.R	908.483	0.62		2
			K.IISNASCTTNCLAPLAK.V	1832.91	0.57		2
			K.LISWYDNEFGYSNR.V	1762.8	0.51		2
			K.LVINGNPITIFQER.D	1612.89	0.41		2
			K.LVINGNPITIFQERDPSK.I	2041.1	0.39		2
			K.LVINGNPITIFQERDPSK.I	2041.1	0.4		3
			K.QASEGPLK.G	828.434	0.5		2
			K.VDIVAINDPFIDLNYMVYMFQYDSTHGK.F	3309.56	0.46		3
			K.VGVNGFGR.I	804.424	0.6		2
			K.VIHDNFGIVEGLMTTVHAITATQK.T	2595.36	0.57		3
			K.VIHDNFGIVEGLMTTVHAITATQK.T	2595.36	0.57		4
			K.WGDAGAEYVVESTGVFTTMEK.A	2277.03	0.55		2
			K.WGDAGAEYVVESTGVFTTMEK.A	2277.03	0.55		3
			R.GALQNIIPASTGAAK.A	1410.78	0.41		2
			R.LEKPAKYDDIKK.V	1446.81	0.41		3
			R.VIISAPSADAPMFVMGVNHEK.Y	2213.11	0.39		2
			R.VIISAPSADAPMFVMGVNHEK.Y	2213.11	0.41		3
			R.VPTANVSVVDLTCR.L	1529.79	0.62		2
			R.VVDLMAHMASK.E	1200.6	0.54		2
			R.VVDLMAHMASK.E	1200.6	0.56		3
			R.VVDLMAHMASKE.-	1329.64	0.44		2
			R.VVDLMAHMASKE.-	1329.64	0.53		3
			K.IKWGDAGAEYVVESTGVFTTMEK.A	2518.21	0		2
			K.IKWGDAGAEYVVESTGVFTTMEK.A	2518.21	0		3
			K.LVINGNPITIFQER.D	1612.89	0		3
			K.RVIISAPSADAPM(15.995)FVMGVNHEK.Y	1326.7	0		3
			K.RVIISAPSADAPMFVMGVNHEK.Y	2369.21	0		3
			K.VDIVAINDPFIDLNYMVYMFQYDSTHGK.F	3309.56	0		4
			K.VIHDNFGIVEGLM(15.995)TTVH.A	1442.72	0		3
			K.VIHDNFGIVEGLM(15.995)TTVHAITATQK.T	1442.72	0		2
			K.VIHDNFGIVEGLM(15.995)TTVHAITATQK.T	1442.72	0		3
			K.VIHDNFGIVEGLM(15.995)TTVHAITATQK.T	1442.72	0		4
			K.WGDAGAEYVVESTGVFTTM(15.995)EK.A	2019.9	0		2
			R.GALQNIIPASTGAAK.A	1410.78	0		3
			R.VIISAPSADAPM(15.995)FVMGVNHEK.Y	1170.6	0		3
			R.VIISAPSADAPMFVM(15.995)GVNHEK.Y	1547.77	0		3
			R.VPTANVSVVDLTCR.L	1529.79	0		3
			R.VVDLMAHM(15.995)ASKE.-	914.435	0		2
P05455	SSB Lupus La protein	SSB			0.52	0.09	23
			K.EGIILFK.E	818.49	0.68		2
			K.FSGDLDDQTCR.E	1312.54	0.55		2
			K.GSIFVVFDSIESAK.K	1497.77	0.5		2
			K.IIEDQQESLNK.W	1315.66	0.48		2
			K.QKLEEDAEMK.S	1219.58	0.5		2
			R.AREETDKEEPASK.Q	1488.71	0.65		3
			K.AELMEISEDKTK.I	1392.68	0		2
			K.GSIFVVFDSIESAKK.F	1625.87	0		3
			K.ICHQIEYYFGDFNLPR.D	2071.97	0		2
			K.KFVETPGQK.Y	1032.56	0		2
			K.YKETDLLILFK.D	1381.79	0		3
			R.LTTDFNVIVEALSK.S	1548.84	0		2
P10155	TROVE2 60 kDa SS-A/Ro ribonucleoprotein	TROVE2			0.52	0.05	2
			K.ALLQEMPLTALLR.N	1467.85	0.49		2
			K.LGLENAEALIR.L	1197.67	0.56		2
			R.LSHLKPSSEGLAIVTK.Y	1678.96	0		2
P19105	MYL12A Myosin regulatory light chain 12A	MYL12A			0.52	0	2
			K.LNGTDPEDVIR.N	1227.61	0.52		2
			K.EAFNMIDQNR.D	1236.56	0		2
			R.ATSNVFAMFDQSQIQEFK.E	2090.98	0		2
P24844	MYL9 Myosin regulatory light polypeptide 9	MYL9			0.52	0	2
			K.LNGTDPEDVIR.N	1227.61	0.52		2
			K.EAFNMIDQNR.D	1236.56	0		2
			R.ATSNVFAMFDQSQIQEFK.E	2090.98	0		2
P30520	ADSS Adenylosuccinate synthetase isozyme 2	ADSS			0.52	0.15	2
			K.ELPVNAQNYVR.F	1301.67	0.67		2
			R.FIEDELQIPVK.W	1329.72	0.37		2
			R.VGIGAFPTEQDNEIGELLQTR.G	2287.15	0.52		2
			K.TLPGWNTDISNAR.A	1443.71	0		2
			K.VVDLLAQDADIVCR.C	1585.81	0		2
P37802	TAGLN2 Transgelin-2	TAGLN2			0.52	0.08	23
			K.DGTVLCELINALYPEGQAPVKK.I	2415.25	0.5		3
			K.NVIGLQMGTNR.G	1201.62	0.66		2
			K.QMEQISQFLQAAER.Y	1677.81	0.57		2
			R.NFSDNQLQEGK.N	1278.58	0.46		2
			R.TLMNLGGLAVAR.D	1214.68	0.52		2
			K.IQASTMAFK.Q	995.511	0		2
			K.QMEQISQFLQAAER.Y	1677.81	0		3
			R.DDGLFSGDPNWFPK.K	1593.71	0		2
			R.DDGLFSGDPNWFPKK.S	1721.8	0		2
			R.YGINTTDIFQTVDLWEGK.N	2100.02	0		2
P43686	PSMC4 26S proteasome regulatory subunit 6B	PSMC4			0.52	0	2
			K.ENAPAIIFIDEIDAIATK.R	1944.03	0.52		2
			K.AQDEIPALSVSRPQTGLSFLGPEPEDLEDLYSR.Y	3630.8	0		3
			K.ENAPAIIFIDEIDAIATK.R	1944.03	0		3
			K.ISGADINSICQESGMLAVR.E	2020.98	0		2
			R.ADTLDPALLRPGR.L	1393.77	0		3
P46779	RPL28 60S ribosomal protein L28	RPL28			0.52	0.13	2
			K.TVGVEPAADGK.G	1042.53	0.43		2
			R.YNGLIHRK.T	999.561	0.61		2
P62937	PPIA Peptidyl-prolyl cis-trans isomerase A	PPIA			0.52	0.06	23
			K.EGMNIVEAMER.F	1277.57	0.52		2
			K.FEDENFILK.H	1153.57	0.54		2
			K.HTGPGILSMANAGPNTNGSQFFICTAK.T	2791.33	0.45		2
			K.HTGPGILSMANAGPNTNGSQFFICTAK.T	2791.33	0.43		3
			K.KITIADCGQLE.-	1246.62	0.56		2
			K.VKEGMNIVEAMER.F	1504.74	0.52		2
			K.VKEGMNIVEAMER.F	1504.74	0.55		3
			M.VNPTVFFDIAVDGEPLGR.V	1946	0.38		2
			R.IIPGFMCQGGDFTR.H	1597.74	0.51		2
			R.VSFELFADK.V	1054.53	0.58		2
			R.VSFELFADKVPK.T	1378.75	0.46		2
			R.VSFELFADKVPK.T	1378.75	0.49		3
			K.HTGPGILSM(15.995)ANAGPNTNGSQFFICTAK.T	911.453	0		2
			K.HTGPGILSM(15.995)ANAGPNTNGSQFFICTAK.T	911.453	0		3
			K.HTGPGILSMANAGPNTNGSQFFI.C	2331.11	0		2
			K.SIYGEKFEDENFILK.H	1831.91	0		2
			K.TEWLDGK.H	847.408	0		2
P63241	EIF5A Eukaryotic translation initiation factor 5A-1	EIF5A			0.52	0.07	234
			K.IVEMSTSK.T	893.453	0.61		2
			K.KYEDICPSTHNMDVPNIK.R	2161	0.42		3
			K.KYEDICPSTHNMDVPNIKR.N	2317.1	0.45		4
			K.RNDFQLIGIQDGYLSLLQDSGEVR.E	2736.39	0.53		3
			K.VHLVGIDIFTGK.K	1297.74	0.6		2
			K.VHLVGIDIFTGK.K	1297.74	0.6		3
			K.VHLVGIDIFTGKK.Y	1425.83	0.56		2
			K.VHLVGIDIFTGKK.Y	1425.83	0.55		3
			K.YDCGEEILITVLSAMTEEAAVAIK.A	2626.3	0.57		2
			K.YDCGEEILITVLSAMTEEAAVAIK.A	2626.3	0.6		3
			K.YEDICPSTHNMDVPNIK.R	2032.91	0.45		3
			R.EDLRLPEGDLGK.E	1340.69	0.36		3
			R.EDLRLPEGDLGKEIEQK.Y	1969.02	0.51		3
			R.EDLRLPEGDLGKEIEQK.Y	1969.02	0.46		4
			R.KNGFVVLK.G	903.554	0.56		2
			R.LPEGDLGK.E	827.439	0.5		2
			R.LPEGDLGKEIEQK.Y	1454.76	0.43		3
			R.NDFQLIGIQDGYLSLLQDSGEVR.E	2580.29	0.52		2
			K.KYEDICPSTHNM(15.995)DVPNIK.R	1493.63	0		3
			K.KYEDICPSTHNMDVPNIK.R	2161	0		2
			K.KYEDICPSTHNMDVPNIKR.N	2317.1	0		3
			K.YEDICPSTHNMDVPNIK.R	2032.91	0		2
			R.EDLRLPEGDLGK.E	1340.69	0		2
			R.EDLRLPEGDLGKEIEQK.Y	1969.02	0		2
			R.LPEGDLGKEIEQK.Y	1454.76	0		2
			R.NDFQLIGIQDGYLSLLQDSGEVR.E	2580.29	0		3
Q06830	PRDX1 Peroxiredoxin-1	PRDX1			0.52	0.15	234
			K.ADEGISFR.G	893.424	0.57		2
			K.ATAVMPDGQFK.D	1163.56	0.49		2
			K.DISLSDYK.G	939.455	0.59		2
			K.IGHPAPNFK.A	979.524	0.56		2
			K.KQGGLGPMNIPLVSDPK.R	1749.94	0.29		2
			K.KQGGLGPMNIPLVSDPKR.T	1907.05	0.32		3
			K.KQGGLGPMNIPLVSDPKR.T	1907.05	0.36		4
			K.QGGLGPMNIPLVSDPK.R	1621.85	0.3		2
			R.LVQAFQFTDK.H	1195.62	0.58		2
			R.QITVNDLPVGR.S	1210.67	0.47		2
			R.SVDETLR.L	818.413	0.8		2
			R.TIAQDYGVLK.A	1106.6	0.59		2
			K.HGEVCPAGWKPGSDTIKPDVQK.S	2406.18	0		3
			K.HGEVCPAGWKPGSDTIKPDVQK.S	2406.18	0		4
			K.KQGGLGPMNIPLVSDPK.R	1749.94	0		3
			K.KQGGLGPMNIPLVSDPKR.T	1907.05	0		2
			K.RTIAQDYGVLK.A	1262.7	0		2
Q15003	NCAPH Condensin complex subunit 2	NCAPH			0.52	0	2
			K.VAAGTLDASTK.I	1032.55	0.52		2
			K.QSMWSLLTALSGK.E	1420.74	0		2
			R.VFDLQFSTDSPR.L	1410.68	0		2
Q15185	PTGES3 Prostaglandin E synthase 3	PTGES3			0.52	0.01	2
			K.LTFSCLGGSDNFK.H	1444.67	0.52		2
			R.KGESGQSWPR.L	1130.55	0.51		2
			K.HLNEIDLFH.C	1136.56	0		2
			K.LNWLSVDFNNWK.D	1534.76	0		2
			K.SKLTFSCLGGSDNFK.H	1659.79	0		2
Q71U36	TUBA1A Tubulin alpha-1A chain	TUBA1A			0.52	0.08	234
			K.AYHEQLSVAEITNACFEPANQMVK.C	2750.29	0.53		3
			K.DVNAAIATIK.T	1014.57	0.54		2
			K.EIIDLVLDR.I	1084.61	0.56		2
			K.TIGGGDDSFNTFFSETGAGK.H	2007.89	0.6		2
			K.VGINYQPPTVVPGGDLAK.V	1824.98	0.4		2
			R.AFVHWYVGEGMEEGEFSEAR.E	2330.01	0.56		3
			R.AVCMLSNTTAIAEAWAR.L	1863.9	0.53		2
			R.AVCMLSNTTAIAEAWAR.L	1863.9	0.52		3
			R.AVFVDLEPTVIDEVR.T	1700.9	0.44		2
			R.AVFVDLEPTVIDEVR.T	1700.9	0.44		3
			R.FDGALNVDLTEFQTNLVPYPR.I	2409.2	0.38		2
			R.IHFPLATYAPVISAEK.A	1756.96	0.45		2
			R.IHFPLATYAPVISAEK.A	1756.96	0.47		3
			R.LDHKFDLMYAK.R	1379.69	0.54		2
			R.LDHKFDLMYAK.R	1379.69	0.56		3
			R.LSVDYGKK.S	908.497	0.68		2
			R.NLDIERPTYTNLNR.L	1717.87	0.43		2
			R.NLDIERPTYTNLNR.L	1717.87	0.53		3
			R.QLFHPEQLITGKEDAANNYAR.G	2415.2	0.48		3
			R.QLFHPEQLITGKEDAANNYAR.G	2415.2	0.48		4
			R.RNLDIERPTYTNLNR.L	1873.98	0.35		3
			R.TIQFVDWCPTGFK.V	1597.76	0.55		2
			K.AYHEQLSVAEITNACFEPANQM(15.995)VK.C	2523.12	0		3
			K.AYHEQLSVAEITNACFEPANQMVK.C	2750.29	0		2
			K.LADQCTGLQGFLVFHSFGGGTGSGFTSLLMER.L	3391.62	0		3
			K.RAFVHWYVGEGMEEGEFSEAR.E	2486.12	0		3
			R.AFVHWYVGEGMEEGEFSEAR.E	2330.01	0		2
			R.AVCM(15.995)LSNTTAIAEAWAR.L	479.187	0		2
			R.EDMAALEK.D	905.416	0		2
			R.QLFHPEQLITGKEDAANNYAR.G	2415.2	0		2
Q7L1Q6	BZW1 Basic leucine zipper and W2 domain-containing prot	BZW1			0.52	0.02	2
			K.AEVLSEEPILK.W	1226.68	0.53		2
			R.LMELFPANK.Q	1061.56	0.5		2
			K.IVVLFYK.A	880.542	0		2
Q9UNM6	PSMD13 26S proteasome non-ATPase regulatory subunit 13	PSMD13			0.52	0.04	2
			K.ITVNEVELLVMK.A	1386.78	0.51		2
			K.LNIGDLQVTK.E	1099.62	0.46		2
			R.QLTFEEIAK.S	1077.57	0.54		2
			R.VLDLQQIK.G	955.57	0.56		2
			K.ETIEDVEEMLNNLPGVTSVHSR.F	2469.19	0		2
			K.GSIDEVDKR.V	1017.51	0		2
			K.LYENFISEFEHR.V	1582.74	0		3
			K.SMEMLVEHQAHDILT.-	1752.82	0		2
			K.SSDEAVILCK.T	1120.54	0		2
			K.YYQTIGNHASYYK.D	1606.74	0		2
			R.LEFWCTDVK.S	1196.55	0		2
			R.QMTDPNVALTFLEK.T	1605.81	0		2
Q9Y617	PSAT1 Phosphoserine aminotransferase	PSAT1			0.52	0.13	23
			K.FGTINIVHPK.L	1124.63	0.48		2
			K.FGVIFAGAQK.N	1036.57	0.59		2
			K.GVGISVLEMSHR.S	1283.67	0.62		2
			K.GVGISVLEMSHR.S	1283.67	0.62		3
			K.KFGTINIVHPK.L	1252.73	0.49		3
			K.LPHSVLLEIQK.E	1275.76	0.43		3
			R.ASLYNAVTIEDVQK.L	1549.8	0.48		2
			R.CADYVVTGAWSAK.A	1426.66	0.54		2
			R.ELLAVPDNYK.V	1160.61	0.83		2
			R.QVVNFGPGPAK.L	1112.6	0.39		2
			K.ALELNMLSLK.G	1130.64	0		2
			K.GAVLVCDMSSNFLSKPVDVSK.F	2253.12	0		2
			K.GAVLVCDMSSNFLSKPVDVSK.F	2253.12	0		3
			K.IINNTENLVR.E	1184.65	0		2
			K.LPHSVLLEIQK.E	1275.76	0		2
			K.NVGSAGVTVVIVR.D	1269.74	0		2
			K.SQTIYEIIDNSQGFYVCPVEPQNR.S	2857.34	0		2
			R.DDLLGFALR.E	1018.54	0		2
O15355	PPM1G Protein phosphatase 1G	PPM1G			0.53	0.09	2
			K.ALEDAFLAIDAK.L	1275.67	0.53		2
			K.LTTEEVIK.E	931.523	0.55		2
			R.LPLPYGFSAMQGWR.V	1621.81	0.38		2
			K.ALDMSYDHKPEDEVELAR.I	2117.98	0		3
			K.QLIVANAGDSR.C	1142.6	0		2
			K.SGGGTGEEPGSQGLNGEAGPEDSTR.E	2346	0		2
			R.ETPSQENGPTAK.A	1257.58	0		2
			R.GTEAGQVGEPGIPTGEAGPSCSSASDKLPR.V	2912.37	0		3
			R.NTAELQPESGKR.K	1328.67	0		2
O15372	EIF3H Eukaryotic translation initiation factor 3 subunit	EIF3H			0.53	0	2
			K.EGTGSTATSSSSTAGAAGK.G	1626.73	0.53		2
			K.LFMAQALQEYNN.-	1440.67	0		2
			R.VDEMSQDIVK.Y	1162.55	0		2
P08238	HSP90AB1 Heat shock protein HSP 90-beta	HSP90AB1			0.53	0.08	234
			K.ADLINNLGTIAK.S	1241.7	0.53		2
			K.AKFENLCK.L	1008.51	0.53		2
			K.DLVVLLFETALLSSGFSLEDPQTHSNR.I	2988.53	0.43		3
			K.EDQTEYLEER.R	1310.56	0.55		2
			K.EGLELPEDEEEK.K	1415.63	0.41		2
			K.EGLELPEDEEEKKK.M	1671.82	0.38		2
			K.EGLELPEDEEEKKK.M	1671.82	0.47		3
			K.EQVANSAFVER.V	1248.61	0.53		2
			K.FYEAFSK.N	890.417	0.62		2
			K.HFSVEGQLEFR.A	1347.66	0.62		2
			K.HLEINPDHPIVETLR.Q	1781.94	0.32		2
			K.HNDDEQYAWESSAGGSFTVR.A	2255.95	0.58		2
			K.HNDDEQYAWESSAGGSFTVR.A	2255.95	0.56		3
			K.IDIIPNPQER.T	1193.64	0.4		2
			K.KHLEINPDHPIVETLR.Q	1911.04	0.44		3
			K.KHLEINPDHPIVETLR.Q	1911.04	0.45		4
			K.LGIHEDSTNR.R	1140.55	0.47		2
			K.LGIHEDSTNRR.R	1296.65	0.51		2
			K.SIYYITGESK.E	1159.58	0.59		2
			K.SLTNDWEDHLAVK.H	1526.74	0.54		2
			K.SLTNDWEDHLAVK.H	1526.74	0.55		3
			K.VILHLKEDQTEYLEER.R	2015.04	0.61		3
			K.VILHLKEDQTEYLEER.R	2015.04	0.61		4
			K.YIDQEELNK.T	1150.55	0.55		2
			R.DNSTMGYMMAK.K	1247.5	0.59		2
			R.ELISNASDALDK.I	1274.64	0.6		2
			R.ELISNASDALDKIR.Y	1543.82	0.65		2
			R.ELISNASDALDKIR.Y	1543.82	0.59		3
			R.GFEVVYMTEPIDEYCVQQLK.E	2448.14	0.51		2
			R.NPDDITQEEYGEFYK.S	1846.79	0.43		2
			R.RAPFDLFENK.K	1235.63	0.43		2
			R.RAPFDLFENKK.K	1363.72	0.38		3
			R.YESLTDPSK.L	1038.49	0.5		2
			R.YHTSQSGDEMTSLSEYVSR.M	2176.94	0.6		3
			K.AFMEALQAGADISMIGQFGVGFYSAYLVAEK.V	3285.6	0		3
			K.DLVVLLFETALLSSGFSLEDPQTHSNR.I	2988.53	0		2
			K.HLEINPDHPIVETLR.Q	1781.94	0		3
			K.HLEINPDHPIVETLR.Q	1781.94	0		4
			K.KHLEINPDHPIVETLR.Q	1911.04	0		2
			K.LGLGIDEDEVAAEEPNAAVPDEIPPLEGDEDASR.M	3532.64	0		2
			K.LGLGIDEDEVAAEEPNAAVPDEIPPLEGDEDASR.M	3532.64	0		3
			K.RGFEVVYMTEPIDEYCVQQLK.E	2604.24	0		3
			K.VILHLKEDQTEYLEER.R	2015.04	0		2
			R.DNSTMGYM(15.995)MAK.K	917.326	0		2
			R.DNSTMGYMM(15.995)AK.K	1048.37	0		2
			R.GFEVVYM(15.995)TEPIDEYCVQQLK.E	843.384	0		2
			R.GFEVVYMTEPIDEYCVQQLK.E	2448.14	0		3
			R.KRGFEVVYMTEPIDEYCVQQLK.E	2732.34	0		3
			R.LVSSPCCIVTSTYGWTANMER.I	2432.1	0		2
			R.LVSSPCCIVTSTYGWTANMER.I	2432.1	0		3
			R.RAPFDLFENK.K	1235.63	0		3
			R.VFIM(15.995)DSCDELIPEYLNFIR.G	508.272	0		2
			R.VFIMDSCDELIPEYLNFIR.G	2374.14	0		2
			R.YESLTDPSKLDSGK.E	1538.75	0		2
			R.YHTSQSGDEM(15.995)TSLSEYVSR.M	1153.43	0		2
			R.YHTSQSGDEMTSLSEYVSR.M	2176.94	0		2
P15927	RPA2 Replication protein A 32 kDa subunit	RPA2			0.53	0.13	2
			K.HMSVSSIK.Q	887.453	0.62		2
			K.IDDMTAAPMDVR.Q	1333.6	0.44		2
			R.QWVDTDDTSSENTVVPPETYVK.V	2510.15	0		2
P18124	RPL7 60S ribosomal protein L7	RPL7			0.53	0	2
			R.IALTDNALIAR.S	1169.68	0.53		2
			K.EANNFLWPFK.L	1264.62	0		2
			K.EVPAVPETLK.K	1081.6	0		2
			K.TTHFVEGGDAGNREDQINR.L	2115.98	0		2
			K.TTHFVEGGDAGNREDQINR.L	2115.98	0		3
			R.FKEANNFLWPFK.L	1539.79	0		3
P18206	VCL Vinculin	VCL			0.53	0.08	23
			K.AGEVINQPMMMAAR.Q	1517.72	0.48		2
			K.AVAGNISDPGLQK.S	1268.67	0.43		2
			K.MTGLVDEAIDTK.S	1291.63	0.58		2
			R.ALASQLQDSLK.D	1172.64	0.61		2
			R.MALLMAEMSR.L	1151.55	0.64		2
			R.TNISDEESEQATEMLVHNAQNLMQSVK.E	3046.41	0.49		3
			K.AIPDLTAPVAAVQAAVSNLVR.V	2076.18	0		2
			K.AQQVSQGLDVLTAK.V	1456.79	0		2
			K.ELLPVLISAMK.I	1212.72	0		2
			K.MLGQMTDQVADLR.A	1476.71	0		2
			K.TISPMVMDAK.A	1091.54	0		2
			R.DPSASPGDAGEQAIR.Q	1469.67	0		2
			R.GQGSSPVAMQK.A	1088.53	0		2
			R.MQEAMTQEVSDVFSDTTTPIK.L	2358.08	0		2
			R.VLQLTSWDEDAWASK.D	1747.84	0		2
			R.VMLVNSMNTVK.E	1234.64	0		2
P39023	RPL3 60S ribosomal protein L3	RPL3			0.53	0	3
			K.SINPLGGFVHYGEVTNDFVMLK.G	2437.22	0.53		3
			R.ERLEQQVPVNQVFGQDEMIDVIGVTK.G	2971.52	0		3
			R.LEQQVPVNQVFGQDEMIDVIGVTK.G	2686.37	0		2
P54727	RAD23B UV excision repair protein RAD23 homolog B	RAD23B			0.53	0	2
			K.IDIDPEETVK.A	1157.58	0.53		2
			R.AVEYLLMGIPGDR.E	1432.74	0		2
			R.QIIQQNPSLLPALLQQIGR.E	2130.24	0		2
P55010	EIF5 Eukaryotic translation initiation factor 5	EIF5			0.53	0.07	2
			K.AMGPLVLTEVLFNEK.I	1659.89	0.58		2
			K.TVIVNMVDVAK.A	1187.66	0.48		2
			K.VLTLSDDLER.T	1159.61	0		2
P61163	ACTR1A Alpha-centractin	ACTR1A			0.53	0	2
			R.TLFSNIVLSGGSTLFK.G	1682.92	0.53		2
			K.DQLQTFSEEHPVLLTEAPLNPR.K	2534.28	0		2
			K.DQLQTFSEEHPVLLTEAPLNPR.K	2534.28	0		3
			R.ACYLSINPQKDETLETEK.A	2139.02	0		2
			R.LYSTWIGGSILASLDTFKK.M	2100.13	0		3
			R.TTGVVLDSGDGVTHAVPIYEGFAMPHSIMR.I	3157.54	0		4
P62195	PSMC5 26S proteasome regulatory subunit 8	PSMC5			0.53	0.07	2
			K.VPDSTYEMIGGLDK.Q	1523.72	0.46		2
			R.LEGGSGGDSEVQR.T	1289.58	0.6		2
			R.TMLELLNQLDGFEATK.N	1821.92	0.53		2
			K.EVIELPVKHPELFEALGIAQPK.G	2457.37	0		3
			K.IAELMPGASGAEVK.G	1371.71	0		2
			R.IDILDSALLRPGR.I	1437.83	0		3
P62854	RPS26 40S ribosomal protein S26	RPS26			0.53	0.1	2
			R.DISEASVFDAYVLPK.L	1652.83	0.46		2
			R.NIVEAAAVR.D	941.529	0.6		2
P68363	TUBA1B Tubulin alpha-1B chain	TUBA1B			0.53	0.08	234
			K.AYHEQLSVAEITNACFEPANQMVK.C	2750.29	0.53		3
			K.DVNAAIATIK.T	1014.57	0.54		2
			K.EIIDLVLDR.I	1084.61	0.56		2
			K.RSIQFVDWCPTGFK.V	1739.85	0.53		3
			K.TIGGGDDSFNTFFSETGAGK.H	2007.89	0.6		2
			K.VGINYQPPTVVPGGDLAK.V	1824.98	0.4		2
			R.AFVHWYVGEGMEEGEFSEAR.E	2330.01	0.56		3
			R.AVCMLSNTTAIAEAWAR.L	1863.9	0.53		2
			R.AVCMLSNTTAIAEAWAR.L	1863.9	0.52		3
			R.AVFVDLEPTVIDEVR.T	1700.9	0.44		2
			R.AVFVDLEPTVIDEVR.T	1700.9	0.44		3
			R.FDGALNVDLTEFQTNLVPYPR.I	2409.2	0.38		2
			R.IHFPLATYAPVISAEK.A	1756.96	0.45		2
			R.IHFPLATYAPVISAEK.A	1756.96	0.47		3
			R.LDHKFDLMYAK.R	1379.69	0.54		2
			R.LDHKFDLMYAK.R	1379.69	0.56		3
			R.LISQIVSSITASLR.F	1486.87	0.55		2
			R.LISQIVSSITASLR.F	1486.87	0.6		3
			R.LSVDYGKK.S	908.497	0.68		2
			R.NLDIERPTYTNLNR.L	1717.87	0.43		2
			R.NLDIERPTYTNLNR.L	1717.87	0.53		3
			R.QLFHPEQLITGKEDAANNYAR.G	2415.2	0.48		3
			R.QLFHPEQLITGKEDAANNYAR.G	2415.2	0.48		4
			R.RNLDIERPTYTNLNR.L	1873.98	0.35		3
			R.SIQFVDWCPTGFK.V	1583.74	0.49		2
			K.AYHEQLSVAEITNACFEPANQM(15.995)VK.C	2523.12	0		3
			K.AYHEQLSVAEITNACFEPANQMVK.C	2750.29	0		2
			K.LADQCTGLQGFLVFHSFGGGTGSGFTSLLMER.L	3391.62	0		3
			K.RAFVHWYVGEGMEEGEFSEAR.E	2486.12	0		3
			K.RSIQFVDWCPTGFK.V	1739.85	0		2
			R.AFVHWYVGEGMEEGEFSEAR.E	2330.01	0		2
			R.AVCM(15.995)LSNTTAIAEAWAR.L	479.187	0		2
			R.EDMAALEK.D	905.416	0		2
			R.QLFHPEQLITGKEDAANNYAR.G	2415.2	0		2
Q01130	SRSF2 Serine/arginine-rich splicing factor 2	SRSF2			0.53	0.09	23
			R.DAEDAMDAMDGAVLDGR.E	1750.71	0.57		2
			R.VGDVYIPR.D	917.497	0.65		2
			R.YGRPPDSHHSR.R	1307.61	0.46		2
			R.YGRPPDSHHSR.R	1307.61	0.49		3
Q13642	FHL1 Four and a half LIM domains protein 1	FHL1			0.53	0	2
			K.AIVAGDQNVEYK.G	1305.66	0.53		2
			K.QVIGTGSFFPK.G	1179.63	0		2
Q16881	TXNRD1 Thioredoxin reductase 1, cytoplasmic	TXNRD1			0.53	0.08	23
			K.VMVLDFVTPTPLGTR.W	1644.89	0.53		2
			R.VVGFHVLGPNAGEVTQGFAAALK.C	2282.23	0.51		2
			R.VVGFHVLGPNAGEVTQGFAAALK.C	2282.23	0.66		3
			K.CDYENVPTTVFTPLEYGACGLSEEK.A	2879.27	0		2
			K.IGEHMEEHGIK.F	1278.6	0		2
			R.VVAQSTNSEEIIEGEYNTVMLAIGR.D	2723.35	0		3
			R.WGLGGTCVNVGCIPK.K	1616.78	0		2
Q9BV20	MRI1 Methylthioribose-1-phosphate isomerase	MRI1			0.53	0.16	2
			R.GSLQILDQLLLPK.Q	1436.86	0.42		2
			R.TALTTTISSR.D	1049.57	0.64		2
Q9H444	CHMP4B Charged multivesicular body protein 4b	CHMP4B			0.53	0	2
			K.KIEQELTAAK.K	1129.63	0.53		2
			K.GGPTPQEAIQR.L	1152.59	0		2
			K.QLAQIDGTLSTIEFQR.E	1818.95	0		2
			R.EALENANTNTEVLK.N	1544.77	0		2
			R.LRDTEEMLSK.K	1220.61	0		3
Q9NY65	TUBA8 Tubulin alpha-8 chain	TUBA8			0.53	0.07	234
			K.VGINYQPPTVVPGGDLAK.V	1824.98	0.4		2
			R.AFVHWYVGEGMEEGEFSEAR.E	2330.01	0.56		3
			R.AVCMLSNTTAIAEAWAR.L	1863.9	0.53		2
			R.AVCMLSNTTAIAEAWAR.L	1863.9	0.52		3
			R.FDGALNVDLTEFQTNLVPYPR.I	2409.2	0.38		2
			R.LDHKFDLMYAK.R	1379.69	0.54		2
			R.LDHKFDLMYAK.R	1379.69	0.56		3
			R.LISQIVSSITASLR.F	1486.87	0.55		2
			R.LISQIVSSITASLR.F	1486.87	0.6		3
			R.NLDIERPTYTNLNR.L	1717.87	0.43		2
			R.NLDIERPTYTNLNR.L	1717.87	0.53		3
			R.QLFHPEQLITGKEDAANNYAR.G	2415.2	0.48		3
			R.QLFHPEQLITGKEDAANNYAR.G	2415.2	0.48		4
			R.RNLDIERPTYTNLNR.L	1873.98	0.35		3
			R.TIQFVDWCPTGFK.V	1597.76	0.55		2
			K.RAFVHWYVGEGMEEGEFSEAR.E	2486.12	0		3
			R.AFVHWYVGEGMEEGEFSEAR.E	2330.01	0		2
			R.AVCM(15.995)LSNTTAIAEAWAR.L	479.187	0		2
			R.QLFHPEQLITGKEDAANNYAR.G	2415.2	0		2
Q9NZI8	IGF2BP1 Insulin-like growth factor 2 mRNA-binding protein	IGF2BP1			0.53	0.08	23
			K.LKEENFFGPK.E	1207.62	0.5		2
			K.QQQVDIPLR.L	1095.6	0.56		2
			K.RLEIEHSVPK.K	1206.67	0.48		3
			K.TVNELQNLTAAEVVVPR.D	1852.01	0.64		2
			R.LLVPTQYVGAIIGK.E	1470.88	0.65		2
			R.MVIITGPPEAQFK.A	1429.76	0.49		2
			K.IIGHFYASQMAQR.K	1520.76	0		2
			K.ILAHNNFVGR.L	1139.62	0		2
			K.ITISSLQDLTLYNPER.T	1862.98	0		2
			K.LNGHQLENHALK.V	1372.72	0		2
			K.LYIGNLNESVTPADLEK.V	1875.97	0		2
			K.SGYAFVDCPDEHWAMK.A	1912.8	0		2
Q9Y520	PRRC2C Protein PRRC2C	PRRC2C			0.53	0	2
			R.HGLQSLGK.V	838.466	0.53		2
			R.DHAISLSEPR.M	1123.56	0		2
			R.EKELEKEQEQEREK.E	1830.9	0		3
			R.ISAVESQPSR.K	1072.55	0		2
			R.QQSEISAAVER.A	1216.6	0		2
O75937	DNAJC8 DnaJ homolog subfamily C member 8	DNAJC8			0.54	0	2
			R.QREEEIEAQEK.A	1387.66	0.54		2
			K.EGKPTIVEEDDPELFK.Q	1844.9	0		2
			R.LTRPGSSYFNLNPFEVLQIDPEVTDEEIK.K	3350.68	0		3
P00338	LDHA L-lactate dehydrogenase A chain	LDHA			0.54	0.06	234
			K.DLADELALVDVIEDK.L	1656.85	0.45		2
			K.DQLIYNLLK.E	1118.63	0.52		2
			K.DYNVTANSK.L	1010.47	0.47		2
			K.GEMMDLQHGSLFLR.T	1632.78	0.55		2
			K.GYTSWAIGLSVADLAESIMK.N	2112.06	0.54		2
			K.ITVVGVGAVGMACAISILMK.D	1990.09	0.59		2
			K.ITVVGVGAVGMACAISILMK.D	1990.09	0.67		3
			K.KSADTLWGIQK.E	1245.67	0.53		2
			K.LKGEMMDLQHGSLFLR.T	1874.96	0.57		3
			K.LVIITAGAR.Q	912.576	0.56		2
			K.QVVESAYEVIK.L	1263.67	0.52		2
			K.SADTLWGIQK.E	1117.58	0.55		2
			K.TLHPDLGTDKDKEQWK.E	1910.96	0.44		3
			K.TLHPDLGTDKDKEQWK.E	1910.96	0.62		4
			K.VTLTSEEEAR.L	1133.56	0.56		2
			R.RVHPVSTMIK.G	1166.66	0.44		2
			R.VIGSGCNLDSAR.F	1247.59	0.51		2
			K.DLADELALVDVIEDK.L	1656.85	0		3
			K.DLADELALVDVIEDKLK.G	1899.03	0		3
			K.DQLIYNLLKEEQTPQNK.I	2074.08	0		2
			K.DQLIYNLLKEEQTPQNK.I	2074.08	0		3
			K.GEM(15.995)MDLQHGSLFLR.T	335.115	0		2
			K.LKGEMMDLQHGSLFLR.T	1874.96	0		4
			K.TLHPDLGTDKDKEQWK.E	1910.96	0		2
			R.LGVHPLSCHGWVLGEHGDSSVPVWSGMNVAGVSLK.T	3669.81	0		4
P00492	HPRT1 Hypoxanthine-guanine phosphoribosyltransferase	HPRT1			0.54	0.07	23
			K.FFADLLDYIK.A	1243.65	0.6		2
			K.NVLIVEDIIDTGK.T	1427.79	0.54		2
			K.TMQTLLSLVR.Q	1160.66	0.67		2
			K.VIGGDDLSTLTGK.N	1274.67	0.52		2
			R.SIPMTVDFIR.L	1177.62	0.49		2
			R.VFIPHGLIMDR.T	1296.7	0.53		3
			R.DLNHVCVISETGK.A	1470.71	0		2
			R.SPGVVISDDEPGYDLDLFCIPNHYAEDLER.V	3436.57	0		3
			R.SVGYKPDFVGFEIPDK.F	1797.9	0		2
			R.VFIPHGLIMDR.T	1296.7	0		2
P11766	ADH5 Alcohol dehydrogenase class-3	ADH5			0.54	0.08	2
			R.IIGVDINK.D	870.518	0.6		2
			R.IIGVDINKDK.F	1113.64	0.49		2
			K.AAVAWEAGKPLSIEEIEVAPPK.A	2305.24	0		2
			K.IDPLAPLDK.V	980.554	0		2
			K.IKVDEFVTHNLSFDEINK.A	2148.09	0		3
			K.VDEFVTHNLSFDEINK.A	1906.91	0		2
P17987	TCP1 T-complex protein 1 subunit alpha	TCP1			0.54	0.11	23
			K.DDKHGSYEDAVHSGALND.-	1928.81	0.55		3
			K.FATEAAITILR.I	1204.68	0.54		2
			K.LLEVEHPAAK.V	1105.61	0.46		2
			K.MLVDDIGDVTITNDGATILK.L	2104.08	0.62		2
			K.QAGVFEPTIVK.V	1187.65	0.45		2
			K.SSLGPVGLDK.M	971.529	0.52		2
			K.VLCELADLQDKEVGDGTTSVVIIAAELLK.N	3099.65	0.45		3
			K.WIGLDLSNGKPR.D	1354.74	0.34		2
			K.WIGLDLSNGKPR.D	1354.74	0.45		3
			K.YFVEAGAMAVR.R	1212.6	0.74		2
			N.TLAVNAAQDSTDLVAK.L	1615.84	0.49		2
			R.AFHNEAQVNPERK.N	1538.76	0.85		2
			R.AFHNEAQVNPERK.N	1538.76	0.73		3
			R.EQLAIAEFAR.S	1146.6	0.56		2
			R.GANDFMCDEMER.S	1473.53	0.53		2
			R.ICDDELILIK.N	1230.65	0.59		2
			R.SLHDALCVVK.R	1140.6	0.56		2
			R.SLLVIPNTLAVNAAQDSTDLVAK.L	2353.29	0.52		2
			R.SLLVIPNTLAVNAAQDSTDLVAK.L	2353.29	0.48		3
			R.SQNVMAAASIANIVK.S	1515.81	0.5		2
			R.YINENLIVNTDELGR.D	1761.89	0.6		2
			R.YPVNSVNILK.A	1145.64	0.66		2
			K.DDKHGSYEDAVHSGALND.-	1928.81	0		2
			K.EVGDGTTSVVIIAAELLK.N	1814	0		2
			K.HGSYEDAVHSGALND.-	1570.66	0		2
			K.ILATGANVILTTGGIDDMCLK.Y	2176.13	0		3
			K.LGVQVVITDPEKLDQIR.Q	1923.09	0		3
			R.AFHNEAQVNPER.K	1410.66	0		2
			R.SQMESMLISGYALNCVVGSQGMPK.R	2587.2	0		2
			R.TSASIILR.G	859.513	0		2
P47756	CAPZB F-actin-capping protein subunit beta	CAPZB			0.54	0.14	23
			K.DYLLCDYNR.D	1230.53	0.81		2
			K.SGSGTMNLGGSLTR.Q	1336.64	0.67		2
			K.TKDIVNGLR.S	1014.58	0.56		2
			R.KLEVEANNAFDQYR.D	1695.82	0.54		2
			R.RLPPQQIEK.N	1107.64	0.48		2
			R.SPWSNKYDPPLEDGAMPSAR.L	2218.02	0.35		3
			R.STLNEIYFGK.T	1170.59	0.54		2
			K.GCWDSIHVVEVQEK.S	1684.79	0		2
			K.LEVEANNAFDQYR.D	1567.73	0		2
			R.KLEVEANNAFDQYR.D	1695.82	0		3
			R.SPWSNKYDPPLEDGAMPSAR.L	2218.02	0		2
P49368	CCT3 T-complex protein 1 subunit gamma	CCT3			0.54	0.08	23
			K.ALDDMISTLKK.I	1233.66	0.42		2
			K.AMTGVEQWPYR.A	1336.62	0.58		2
			K.ELGIWEPLAVK.L	1253.7	0.44		2
			K.GISDLAQHYLMR.A	1402.7	0.58		2
			K.GISDLAQHYLMR.A	1402.7	0.64		3
			K.IPGGIIEDSCVLR.G	1427.74	0.49		2
			K.ISIPVDISDSDMMLNIINSSITTK.A	2607.32	0.54		2
			K.KGESQTDIEITR.E	1375.69	0.61		2
			K.MLLDPMGGIVMTNDGNAILR.E	2131.07	0.47		2
			K.MVQFEENGR.K	1108.5	0.62		2
			K.TAVETAVLLLR.I	1184.71	0.54		2
			R.AVAQALEVIPR.T	1165.68	0.48		2
			R.EDDVGTGAGLLEIK.K	1415.71	0.72		2
			R.EIQVQHPAAK.S	1119.6	0.48		2
			R.IDDIVSGHKK.K	1110.6	0.51		2
			R.IVLLDSSLEYK.K	1278.71	0.59		2
			R.IVSRPEELREDDVGTGAGLLEIK.K	2496.33	0.47		3
			R.NLQDAMQVCR.N	1233.56	0.58		2
			R.NVLLDPQLVPGGGASEMAVAHALTEK.S	2617.36	0.43		3
			R.WSSLACNIALDAVK.M	1546.78	0.56		2
			K.ALDDMISTLK.K	1105.57	0		2
			K.IGDEYFTFITDCKDPK.A	1948.9	0		3
			K.M(15.995)LLDPMGGIVMTNDGNAILR.E	149.051	0		2
			K.VQSGNINAAK.T	1000.53	0		2
			R.IDDIVSGHK.K	982.508	0		2
			R.KVQSGNINAAK.T	1128.63	0		2
			R.NVLLDPQLVPGGGASEMAVAHALTEK.S	2617.36	0		2
			R.TLIQNCGASTIR.L	1332.68	0		2
P55786	NPEPPS Puromycin-sensitive aminopeptidase	NPEPPS			0.54	0.07	23
			K.IDFVGELNDK.M	1148.57	0.53		2
			K.ILMDKPEMNVVLK.N	1528.84	0.54		3
			R.DAESIHQYLLQR.K	1471.74	0.63		2
			R.SPVYLTVLK.H	1018.61	0.63		2
			R.VLGATLLPDLIQK.V	1379.84	0.48		2
			K.AFFESHPAPSAER.T	1444.67	0		3
			R.DAESIHQYLLQR.K	1471.74	0		3
			R.KPYPDDENLVEVK.F	1544.77	0		2
			R.LGLQNDLFSLAR.A	1345.74	0		2
			R.LGWDPKPGEGHLDALLR.G	1873.99	0		3
			R.TQYSSAMLESLLPGIR.D	1764.91	0		2
			R.TQYSSAMLESLLPGIR.D	1764.91	0		3
			R.VALSNMNVIDR.K	1230.64	0		2
P60866	RPS20 40S ribosomal protein S20	RPS20			0.54	0.08	3
			K.TPVEPEVAIHR.I	1246.67	0.6		3
			R.LIDLHSPSEIVK.Q	1349.76	0.48		3
			K.TPVEPEVAIHR.I	1246.67	0		2
			R.LIDLHSPSEIVK.Q	1349.76	0		2
P62841	RPS15 40S ribosomal protein S15	RPS15			0.54	0	3
			K.HGRPGIGATHSSR.F	1331.68	0.54		3
			R.DMIILPEMVGSMVGVYNGK.T	2053.01	0		2
P62942	FKBP1A Peptidyl-prolyl cis-trans isomerase FKBP1A	FKBP1A			0.54	0	2
			R.GWEEGVAQMSVGQR.A	1532.7	0.54		2
Q8WUM4	PDCD6IP Programmed cell death 6-interacting protein	PDCD6IP			0.54	0.05	2
			K.FYNELTEILVR.F	1395.74	0.57		2
			K.LANQAADYFGDAFK.Q	1529.72	0.54		2
			K.NIQVSHQEFSK.M	1315.65	0.47		2
			K.CSDIVFAR.K	966.459	0		2
			K.FLTALAQDGVINEEALSVTELDR.V	2504.28	0		2
			K.MVPVSVQQSLAAYNQR.K	1789.91	0		2
			K.SLLSNLDEVKK.E	1244.7	0		3
			K.TSEVDLAKPLVK.F	1298.74	0		2
			R.LLDEEEATDNDLR.A	1531.7	0		2
			R.SVIEQGGIQTVDQLIK.E	1726.95	0		2
Q8WWM7	ATXN2L Ataxin-2-like protein	ATXN2L			0.54	0	2
			K.STSTPTSPGPR.T	1086.53	0.54		2
			K.GEDKDEGPVAEQVKK.S	1627.81	0		2
			K.GPPQSPVFEGVYNNSR.M	1746.83	0		2
			K.LQPSSSPENSLDPFPPR.I	1867.91	0		2
			K.TLSSPSNRPSGETSVPPPPAVGR.M	2290.17	0		3
			R.GPHHLDNSSPGPGSEAR.G	1713.78	0		2
			R.REDIVDTMVFKPSDVMLVHFR.N	2534.29	0		4
O43242	PSMD3 26S proteasome non-ATPase regulatory subunit 3	PSMD3			0.55	0.07	23
			R.SLMPYFLLTQAVR.T	1537.83	0.5		2
			R.VYEFLDKLDVVR.S	1494.81	0.6		3
			K.AVQGFFTSNNATR.D	1411.68	0		2
			K.LQLDSPEDAEFIVAK.A	1673.85	0		2
			K.SVFPEQANNNEWAR.Y	1660.76	0		2
			R.HDADGQATLLNLLLR.N	1648.89	0		2
			R.HDADGQATLLNLLLR.N	1648.89	0		3
			R.NYLHYSLYDQAEK.L	1642.76	0		2
			R.VYEFLDKLDVVR.S	1494.81	0		2
O75821	EIF3G Eukaryotic translation initiation factor 3 subunit	EIF3G			0.55	0	2
			K.ELAEQLGLSTGEK.E	1373.7	0.55		2
			K.EKLPGELEPVQATQNK.T	1779.94	0		2
			K.GIPLATGDTSPEPELLPGAPLPPPK.E	2464.33	0		2
			K.LPGELEPVQATQNK.T	1522.8	0		2
P04264	KRT1 Keratin, type II cytoskeletal 1	KRT1			0.55	0.66	2
			R.TNAENEFVTIK.K	1264.63	0.08		2
			T.LLEGEESR.M	931.461	1.01		2
			K.AEAESLYQSK.Y	1124.54	0		2
			K.IEISELNR.V	972.524	0		2
			K.KDVDGAYM(15.995)TK.V	897.39	0		2
			K.KQISNLQQSISDAEQR.G	1843.94	0		2
			K.LNDLEDALQQAK.E	1356.69	0		2
			K.NKLNDLEDALQQAK.E	1598.83	0		2
			K.NKLNDLEDALQQAK.E	1598.83	0		3
			K.NMQDM(15.995)VEDYR.N	637.22	0		2
			K.QISNLQQSISDAEQR.G	1715.84	0		2
			K.SKAEAESLYQSK.Y	1339.66	0		2
			K.SKAEAESLYQSK.Y	1339.66	0		3
			K.SLNNQFASFIDK.V	1382.68	0		2
			K.SLNNQFASFIDKVR.F	1637.85	0		3
			K.WELLQQVDTSTR.T	1474.74	0		2
			K.YEDEINKR.T	1065.51	0		2
			K.YEELQITAGR.H	1178.59	0		2
			N.KYEDEINKR.T	1193.6	0		2
			R.FLEQQNQVLQTK.W	1474.78	0		2
			R.GGGGGGYGSGGSSYGSGGGSYGSGGGGGGGR.G	2383.95	0		2
			R.GSGGGSSGGSIGGR.G	1091.5	0		2
			R.GSYGSGGSSYGSGGGSYGSGGGGGGHGSYGSGSSSGGYR.G	3312.3	0		3
			R.LRSEIDNVK.K	1072.59	0		2
			R.LRSEIDNVKK.Q	1200.68	0		2
			R.LRSEIDNVKK.Q	1200.68	0		3
			R.M(15.995)SGECAPNVSVSVSTSHTTISGGGSR.G	149.051	0		3
			R.NKYEDEINKR.T	1307.65	0		3
			R.SGGGFSSGSAGIINYQR.R	1656.79	0		2
			R.SLDLDSIIAEVK.A	1301.71	0		2
			R.SLDLDSIIAEVK.A	1301.71	0		3
			R.SLVNLGGSK.S	873.492	0		2
			R.THNLEPYFESFINNLR.R	1993.97	0		2
			R.THNLEPYFESFINNLR.R	1993.97	0		3
			R.THNLEPYFESFINNLRR.R	2150.07	0		3
			R.TLLEGEESR.M	1032.51	0		2
			R.TNAENEFVTIKK.D	1392.72	0		2
			R.TNAENEFVTIKK.D	1392.72	0		3
P05388	RPLP0 60S acidic ribosomal protein P0	RPLP0			0.55	0	2
			R.GHLENNPALEK.L	1220.62	0.55		2
			K.AFLADPSAFVAAAPVAAATTAAPAAAAAPAK.V	2752.46	0		2
			K.TSFFQALGITTK.I	1312.7	0		2
			R.AGAIAPCEVTVPAQNTGLGPEK.T	2180.1	0		2
P07900	HSP90AA1 Heat shock protein HSP 90-alpha	HSP90AA1			0.55	0.09	234
			K.ADLINNLGTIAK.S	1241.7	0.53		2
			K.DLVILLYETALLSSGFSLEDPQTHANR.I	3002.54	0.61		3
			K.EDQTEYLEER.R	1310.56	0.55		2
			K.EGLELPEDEEEK.K	1415.63	0.41		2
			K.EGLELPEDEEEKKK.Q	1671.82	0.38		2
			K.EGLELPEDEEEKKK.Q	1671.82	0.47		3
			K.ELHINLIPNK.Q	1189.68	0.42		2
			K.ELHINLIPNKQDR.T	1588.87	0.39		2
			K.HFSVEGQLEFR.A	1347.66	0.62		2
			K.HIYYITGETK.D	1223.62	0.59		2
			K.HLEINPDHSIIETLR.Q	1785.94	0.54		2
			K.HNDDEQYAWESSAGGSFTVR.T	2255.95	0.58		2
			K.HNDDEQYAWESSAGGSFTVR.T	2255.95	0.56		3
			K.HSQFIGYPITLFVEK.E	1778.94	0.69		2
			K.HSQFIGYPITLFVEK.E	1778.94	0.57		3
			K.KHLEINPDHSIIETLR.Q	1915.04	0.48		3
			K.KHLEINPDHSIIETLR.Q	1915.04	0.53		4
			K.LGIHEDSQNR.K	1167.56	0.4		2
			K.SLTNDWEDHLAVK.H	1526.74	0.54		2
			K.SLTNDWEDHLAVK.H	1526.74	0.55		3
			K.VILHLKEDQTEYLEER.R	2015.04	0.61		3
			K.VILHLKEDQTEYLEER.R	2015.04	0.61		4
			K.YIDQEELNK.T	1150.55	0.55		2
			R.APFDLFENR.K	1107.53	0.41		2
			R.DNSTMGYMAAK.K	1187.5	0.57		2
			R.ELISNSSDALDK.I	1290.63	0.56		2
			R.ELISNSSDALDKIR.Y	1559.82	0.67		2
			R.NPDDITNEEYGEFYK.S	1832.77	0.44		2
			R.RAPFDLFENR.K	1263.64	0.45		2
			R.TDTGEPMGR.G	962.413	0.5		2
			R.YESLTDPSK.L	1038.49	0.5		2
			R.YYTSASGDEMVSLK.D	1549.7	0.68		2
			K.AFMEALQAGADISMIGQFGVGFYSAYLVAEK.V	3285.6	0		3
			K.DLVILLYETALLSSGFSLEDPQTHANR.I	3002.54	0		2
			K.DQVANSAFVER.L	1234.59	0		2
			K.EGLELPEDEEEKKKQEEK.K	2187.06	0		3
			K.ELHINLIPNKQDR.T	1588.87	0		3
			K.FYEQFSK.N	947.439	0		2
			K.HGLEVIYMIEPIDEYCVQQLK.E	2577.27	0		2
			K.HGLEVIYMIEPIDEYCVQQLK.E	2577.27	0		3
			K.HLEINPDHSIIETLR.Q	1785.94	0		3
			K.LGLGIDEDDPTADDTSAAVTEEMPPLEGDDDTSR.M	3547.53	0		2
			K.TKFENLCK.I	1038.52	0		2
			K.VILHLKEDQTEYLEER.R	2015.04	0		2
			R.LVTSPCCIVTSTYGWTANMER.I	2446.12	0		2
			R.RAPFDLFENR.K	1263.64	0		3
			R.RAPFDLFENRK.K	1391.73	0		3
			R.VFIMDNCEELIPEYLNFIR.G	2415.17	0		2
			R.YESLTDPSKLDSGK.E	1538.75	0		2
P0CG47	UBB Polyubiquitin-B	UBB			0.55	0.14	2
			K.ESTLHLVLR.L	1066.61	0.65		2
			K.TITLEVEPSDTIENVK.A	1786.92	0.45		2
			K.IQDKEGIPPDQQR.L	1522.77	0		2
P0CG48	UBC Polyubiquitin-C	UBC			0.55	0.14	2
			K.ESTLHLVLR.L	1066.61	0.65		2
			K.TITLEVEPSDTIENVK.A	1786.92	0.45		2
			K.IQDKEGIPPDQQR.L	1522.77	0		2
P15531	NME1 Nucleoside diphosphate kinase A	NME1			0.55	0.05	23
			K.DRPFFAGLVK.Y	1148.63	0.57		2
			K.FMQASEDLLK.E	1180.58	0.56		2
			R.GDFCIQVGR.N	1050.49	0.61		2
			R.GLVGEIIKR.F	983.613	0.55		2
			R.NIIHGSDSVESAEK.E	1484.71	0.54		2
			R.NIIHGSDSVESAEK.E	1484.71	0.53		3
			R.TFIAIKPDGVQR.G	1343.76	0.47		2
			R.TFIAIKPDGVQR.G	1343.76	0.46		3
			K.EHYVDLK.D	902.45	0		2
			K.YM(15.995)HSGPVVAMVWEGLNVVK.T	312.114	0		3
			K.YMHSGPVVAMVWEGLNVVK.T	2116.07	0		2
			K.YMHSGPVVAMVWEGLNVVK.T	2116.07	0		3
			R.VM(15.995)LGETNPADSKPGTIR.G	248.119	0		2
			R.VM(15.995)LGETNPADSKPGTIR.G	248.119	0		3
			R.VMLGETNPADSKPGTIR.G	1784.91	0		2
			R.VMLGETNPADSKPGTIR.G	1784.91	0		3
P23588	EIF4B Eukaryotic translation initiation factor 4B	EIF4B			0.55	0.08	23
			R.AASIFGGAKPVDTAAR.E	1530.82	0.55		2
			R.KDENKVDGMNAPK.G	1444.7	0.44		3
			R.SQSSDTEQQSPTSGGGK.V	1679.72	0.55		2
			R.STPKEDDSSASTSQSTR.A	1782.79	0.66		2
			R.STPKEDDSSASTSQSTR.A	1782.79	0.62		3
			R.GLNISAVR.L	828.482	0		2
			R.KDENKVDGMNAPK.G	1444.7	0		2
			R.TGSESSQTGTSTTSSR.N	1572.69	0		2
			R.VDVADQAQDKDRDDR.S	1744.8	0		2
P24534	EEF1B2 Elongation factor 1-beta	EEF1B2			0.55	0.09	2
			K.LVPVGYGIK.K	944.569	0.55		2
			K.SPAGLQVLNDYLADK.S	1602.83	0.44		2
			R.SIQADGLVWGSSK.L	1346.68	0.62		2
			K.SYIEGYVPSQADVAVFEAVSSPPPADLCHALR.W	3446.67	0		3
P48634	PRRC2A Protein PRRC2A	PRRC2A			0.55	0.02	23
			R.GGGTGGPNHPPAPR.G	1270.62	0.56		3
			R.HGLQSLGK.V	838.466	0.53		2
			R.GPAGNWGPPGDYPDR.G	1554.69	0		2
P62753	RPS6 40S ribosomal protein S6	RPS6			0.55	0.1	2
			K.DIPGLTDTTVPR.R	1283.67	0.62		2
			K.NKEEAAEYAK.L	1151.55	0.48		2
			K.LFNLSKEDDVR.Q	1334.68	0		2
			K.LFNLSKEDDVR.Q	1334.68	0		3
			R.MATEVAADALGEEWK.G	1619.75	0		2
P62979	RPS27A Ubiquitin-40S ribosomal protein S27a	RPS27A			0.55	0.14	2
			K.ESTLHLVLR.L	1066.61	0.65		2
			K.TITLEVEPSDTIENVK.A	1786.92	0.45		2
			K.IQDKEGIPPDQQR.L	1522.77	0		2
P62987	UBA52 Ubiquitin-60S ribosomal protein L40	UBA52			0.55	0.14	2
			K.ESTLHLVLR.L	1066.61	0.65		2
			K.TITLEVEPSDTIENVK.A	1786.92	0.45		2
			K.IQDKEGIPPDQQR.L	1522.77	0		2
Q00796	SORD Sorbitol dehydrogenase	SORD			0.55	0	2
			K.AMGAAQVVVTDLSATR.L	1588.82	0.55		2
			R.LENYPIPEPGPNEVLLR.M	1950.03	0		2
Q15019	SEPT2 Septin-2	SEPT2			0.55	0	2
			K.STLINSLFLTDLYPER.V	1881.99	0.55		2
			K.ASIPFSVVGSNQLIEAK.G	1758.95	0		2
			K.QQPTQFINPETPGYVGFANLPNQVHR.K	2952.47	0		3
			K.TIISYIDEQFER.Y	1512.75	0		2
			R.ILDEIEEHNIK.I	1351.7	0		2
			R.LTVVDTPGYGDAINCR.D	1749.84	0		2
			R.LYPWGVVEVENPEHNDFLK.L	2285.12	0		2
			R.LYPWGVVEVENPEHNDFLK.L	2285.12	0		3
			R.MQAQMQMQMQGGDGDGGALGHHV.-	2384	0		3
			R.MQEMIAR.M	877.415	0		2
			R.TMLITHMQDLQEVTQDLHYENFR.S	2862.35	0		4
Q15369	ELOC Elongin-C	ELOC			0.55	0	2
			R.EIPSHVLSK.V	1008.56	0.55		2
			K.AMLSGPGQFAENETNEVNFR.E	2211.01	0		2
			K.LISSDGHEFIVK.R	1343.71	0		2
Q15435	PPP1R7 Protein phosphatase 1 regulatory subunit 7	PPP1R7			0.55	0.12	2
			K.IEGLQNLVNLR.E	1267.72	0.63		2
			R.QIDATFVR.F	948.503	0.46		2
			K.LQNLDALTNLTVLSMQSNR.L	2131.11	0		2
			K.LTMLDIASNR.I	1132.59	0		2
Q92499	DDX1 ATP-dependent RNA helicase DDX1	DDX1			0.55	0	3
			K.EAQTSFLHLGYLPNQLFR.T	2134.1	0.55		3
			K.DNTRPGANSPEMWSEAIK.I	2002.92	0		2
			K.EAQTSFLHLGYLPNQLFR.T	2134.1	0		2
			K.FGFGFGGTGK.K	973.466	0		2
			K.GHVDILAPTVQELAALEK.E	1904.04	0		2
			K.GHVDILAPTVQELAALEK.E	1904.04	0		3
			K.VPVDEFDGK.V	1004.48	0		2
Q96EK6	GNPNAT1 Glucosamine 6-phosphate N-acetyltransferase	GNPNAT1			0.55	0	2
			K.LLLSTLTLLSK.K	1200.77	0.55		2
			K.VLGQLTETGVVSPEQFMK.S	1963.02	0		2
Q99733	NAP1L4 Nucleosome assembly protein 1-like 4	NAP1L4			0.55	0.06	23
			K.FYEEVHDLER.K	1335.61	0.53		2
			K.FYEEVHDLER.K	1335.61	0.55		3
			R.VLAALQER.L	898.524	0.64		2
			K.AAATAEEPDPK.G	1098.52	0		2
			K.QVPNESFFNFFNPLK.A	1827.9	0		2
Q9HB71	CACYBP Calcyclin-binding protein	CACYBP			0.55	0.14	234
			K.ISNYGWDQSDKFVK.I	1685.8	0.58		3
			K.IYEDGDDDMKR.T	1355.57	0.47		2
			K.KAELLDNEKPAAVVAPITTGYTVK.I	2528.39	0.37		3
			K.KAELLDNEKPAAVVAPITTGYTVK.I	2528.39	0.43		4
			K.SYSMIVNNLLKPISVEGSSK.K	2166.14	0.71		3
			R.SFDLLVK.N	820.47	0.68		2
			R.VRDALTAEK.S	1001.55	0.73		2
			R.WDYLTQVEK.E	1180.58	0.53		2
			K.ISNYGWDQSDKFVK.I	1685.8	0		2
			K.KAELLDNEKPAAVVAPITTGYTVK.I	2528.39	0		2
			K.KIYEDGDDDMKR.T	1483.66	0		2
			K.SYSM(15.995)IVNNLLKPISVEGSSK.K	486.178	0		2
			K.SYSMIVNNLLKPISVEGSSK.K	2166.14	0		2
contaminant_UBIQUITIN08	cimageipi-contaminant_UBIQUITIN08 no description	cimageipi-contaminant_UBIQUITIN08			0.55	0.14	2
			K.ESTLHLVLR.L	1066.61	0.65		2
			K.TITLEVEPSDTIENVK.A	1786.92	0.45		2
			K.IQDKEGIPPDQQR.L	1522.77	0		2
O43776	NARS Asparagine--tRNA ligase, cytoplasmic	NARS			0.56	0.09	2
			K.VFGWVHR.L	899.477	0.63		2
			R.IFDSEEILAGYK.R	1383.69	0.5		2
			K.EPFPTIYVDSQKENER.W	1951.94	0		2
			K.EPFPTIYVDSQKENER.W	1951.94	0		3
			K.SPAGSIVHELNPNFQPPK.R	1931.99	0		2
			R.EGIDPTPYYWYTDQR.K	1903.85	0		2
O94788	ALDH1A2 Retinal dehydrogenase 2	ALDH1A2			0.56	0.07	2
			K.IFINNEWQNSESGR.V	1692.79	0.53		2
			K.ILELIQSGVAEGAK.L	1426.8	0.48		2
			R.EMGEFGLR.E	937.433	0.6		2
			R.LAFSLGSVWR.R	1134.62	0.64		2
			K.ADPAALMASLHLLPSPTPNLEIK.Y	2399.3	0		2
			K.ADPAALMASLHLLPSPTPNLEIK.Y	2399.3	0		3
			K.EEIFGPVQEILR.F	1428.76	0		2
			K.GFFIEPTVFSNVTDDMR.I	1974.92	0		2
			R.IAKEEIFGPVQEILR.F	1740.98	0		3
			R.KGFFIEPTVFSNVTDDMR.I	2103.02	0		2
			R.KGFFIEPTVFSNVTDDMR.I	2103.02	0		3
P04080	CSTB Cystatin-B	CSTB			0.56	0.03	23
			K.SQVVAGTNYFIK.V	1325.7	0.59		2
			K.VHVGDEDFVHLR.V	1421.71	0.54		2
			K.VHVGDEDFVHLR.V	1421.71	0.56		3
			R.VFQSLPHENKPLTLSNYQTNK.A	2458.27	0		3
P06744	GPI Glucose-6-phosphate isomerase	GPI			0.56	0.07	2
			K.EWFLQAAK.D	991.513	0.55		2
			K.HFVALSTNTTK.V	1217.64	0.64		2
			K.ILLANFLAQTEALMR.G	1702.94	0.59		2
			K.TFTTQETITNAETAK.E	1654.81	0.58		2
			K.TLAQLNPESSLFIIASK.T	1832.01	0.5		2
			R.FAAYFQQGDMESNGK.Y	1691.72	0.43		2
			K.ILLANFLAQTEALM(15.995)R.G	1546.84	0		2
			K.KIEPELDGSAQVTSHDASTNGLINFIK.Q	2884.46	0		3
			K.KIEPELDGSAQVTSHDASTNGLINFIK.Q	2884.46	0		4
			K.VFEGNRPTNSIVFTK.L	1707.89	0		2
			R.SGDWKGYTGK.T	1097.51	0		2
			R.VWYVSNIDGTHIAK.T	1601.82	0		2
			R.VWYVSNIDGTHIAK.T	1601.82	0		3
P0C0S5	H2AFZ Histone H2A.Z	H2AFZ			0.56	0.31	23
			R.AGLQFPVGR.I	943.524	0.89		2
			R.GDEELDSLIK.A	1117.55	0.29		2
			R.HLQLAIR.G	849.519	1.05		2
			R.VGATAAVYSAAILEYLTAEVLELAGNASK.D	2895.53	0.49		2
			R.VGATAAVYSAAILEYLTAEVLELAGNASK.D	2895.53	0.56		3
			K.ATIAGGGVIPHIHK.S	1369.78	0		2
P19623	SRM Spermidine synthase	SRM			0.56	0	2
			K.VLIIGGGDGGVLR.E	1224.72	0.56		2
			K.FLPGMAIGYSSSK.L	1356.67	0		2
			K.NPSTNFQEPVQPLTQQQVAQMQLK.Y	2754.38	0		2
			R.AAFVLPEFAR.K	1119.61	0		2
			R.YQDILVFR.S	1052.57	0		2
P28161	GSTM2 Glutathione S-transferase Mu 2	GSTM2			0.56	0	2
			K.ITQSNAILR.Y	1014.58	0.56		2
			R.LLLEYTDSSYEEK.K	1588.75	0		2
P30153	PPP2R1A Serine/threonine-protein phosphatase 2A 65 kDa reg	PPP2R1A			0.56	0.21	23
			K.ELVSDANQHVK.S	1238.63	0.69		2
			K.LTQDQDVDVK.Y	1159.57	0.58		2
			K.SALASVIMGLSPILGK.D	1555.9	0.4		2
			K.SEIIPMFSNLASDEQDSVR.L	2138	0.69		2
			K.TDLVPAFQNLMK.D	1375.72	0.53		2
			K.VLELDNVK.S	928.523	0.74		2
			R.ENVIMSQILPCIK.E	1543.81	0.06		2
			R.MAGDPVANVR.F	1028.51	0.5		2
			R.QLSQSLLPAIVELAEDAK.W	1925.06	0.79		2
			R.QLSQSLLPAIVELAEDAK.W	1925.06	0.55		3
			K.ELVSDANQHVK.S	1238.63	0		3
			K.IGPILDNSTLQSEVKPILEK.L	2194.23	0		3
			K.SALASVIM(15.995)GLSPILGK.D	790.426	0		2
			K.SALASVIMGLSPILGK.D	1555.9	0		3
			R.AISHEHSPSDLEAHFVPLVK.R	2213.13	0		3
			R.LNIISNLDCVNEVIGIR.Q	1942.04	0		2
			R.YMVADKFTELQK.A	1471.74	0		2
P46940	IQGAP1 Ras GTPase-activating-like protein IQGAP1	IQGAP1			0.56	0	2
			K.TLQALQIPAAK.L	1152.69	0.56		2
			K.IIGNLLYYR.Y	1123.64	0		2
			R.EEIQSSISGVTAAYNR.E	1723.84	0		2
			R.FQPGETLTEILETPATSEQEAEHQR.A	2841.35	0		3
			R.HTDNVIQWLNAMDEIGLPK.I	2194.09	0		2
			R.ILAIGLINEALDEGDAQK.T	1883.01	0		2
			R.LTAEEMDER.R	1092.48	0		2
P47897	QARS Glutamine--tRNA ligase	QARS			0.56	0.09	2
			K.FSEGEATLR.M	1008.49	0.63		2
			R.EAATQAQQTLGSTIDK.A	1660.83	0.5		2
			K.ATGILLYGLASR.L	1233.71	0		2
			K.DVVENGETADQTLSLMEQLR.G	2248.07	0		2
			K.GFHQVPFAPIVFIER.T	1756.95	0		3
			K.ILQLVATGAVR.D	1139.7	0		2
			K.NEVDMQVLHLLGPK.L	1591.84	0		3
			K.QHLEITGGQVR.T	1236.66	0		2
			R.AMAVLESLR.V	988.538	0		2
			R.LGYFSVDPDSHQGK.L	1548.72	0		2
			R.SHPLDPIDTVDFER.E	1639.78	0		2
			R.SHPLDPIDTVDFER.E	1639.78	0		3
P55060	CSE1L Exportin-2	CSE1L			0.56	0.18	23
			K.IIIPEIQK.V	952.596	0.53		2
			K.MFGMVLEK.I	953.471	0.65		2
			K.SANVNEFPVLK.A	1216.65	0.49		2
			K.YGALALQEIFDGIQPK.M	1762.93	0.5		2
			R.DLEGSDIDTR.R	1119.5	0.55		2
			R.FQSGDFHVINGVLR.T	1587.82	0.63		2
			R.GSNTIASAAADKIPGLLGVFQK.L	2158.18	0.56		3
			R.LLQAFLER.G	988.571	1.04		2
			K.ALTLPGSSENEYIMK.A	1651.81	0		2
			K.ANIVHLMLSSPEQIQK.Q	1806.97	0		2
			K.HKDAAIYLVTSLASK.A	1615.89	0		2
			K.HKDAAIYLVTSLASK.A	1615.89	0		3
			K.LLTECPPMMDTEYTK.L	1827.81	0		2
			K.LVLDAFALPLTNLFK.A	1673.98	0		2
			K.VIVPNMEFR.A	1103.58	0		2
			K.WPDLLTEMVNR.F	1372.68	0		2
			K.YIMIFR.N	841.452	0		2
			R.AADEEAFEDNSEEYIR.R	1886.78	0		2
			R.AADEEAFEDNSEEYIRR.D	2043.89	0		3
			R.FQSGDFHVINGVLR.T	1587.82	0		3
			R.GSNTIASAAADKIPGLLGVFQK.L	2158.18	0		2
P60660	MYL6 Myosin light polypeptide 6	MYL6			0.56	0.08	23
			K.EAFQLFDR.T	1024.5	0.6		2
			K.ILYSQCGDVMR.A	1340.62	0.41		2
			K.NKDQGTYEDYVEGLR.V	1785.82	0.53		2
			K.NKDQGTYEDYVEGLR.V	1785.82	0.51		3
			K.VLDFEHFLPMLQTVAK.N	1888	0.56		2
			K.VLDFEHFLPMLQTVAK.N	1888	0.56		3
			R.HVLVTLGEK.M	994.581	0.67		2
			K.VLDFEHFLPM(15.995)LQTVAK.N	1246.61	0		3
			R.ALGQNPTNAEVLK.V	1353.73	0		2
P61158	ACTR3 Actin-related protein 3	ACTR3			0.56	0	2
			R.FMEQVIFK.Y	1040.54	0.56		2
			K.EFNKYDTDGSK.W	1302.57	0		2
			K.GVDDLDFFIGDEAIEKPTYATK.W	2444.18	0		3
			R.DITYFIQQLLR.D	1408.77	0		2
			R.LPACVVDCGTGYTK.L	1539.71	0		2
P61353	RPL27 60S ribosomal protein L27	RPL27			0.56	0	2
			R.YSVDIPLDK.T	1048.54	0.56		2
			K.NIDDGTSDRPYSHALVAGIDR.Y	2272.09	0		3
			K.NIDDGTSDRPYSHALVAGIDR.Y	2272.09	0		4
			K.VYNYNHLMPTR.Y	1406.68	0		2
P62826	RAN GTP-binding nuclear protein Ran	RAN			0.56	0.11	23
			K.FNVWDTAGQEK.F	1293.6	0.56		2
			K.SNYNFEKPFLWLAR.K	1784.91	0.51		3
			K.YVATLGVEVHPLVFHTNR.G	2052.1	0.78		3
			R.HLTGEFEK.K	959.471	0.58		2
			R.HLTGEFEKK.Y	1087.57	0.57		2
			R.VCENIPIVLCGNK.V	1514.76	0.46		2
			K.LVLVGDGGTGK.T	1014.57	0		2
			K.NLQYYDISAK.S	1213.6	0		2
			K.SNYNFEKPFLWLAR.K	1784.91	0		2
			R.KKNLQYYDISAK.S	1469.79	0		2
P67809	YBX1 Nuclease-sensitive element-binding protein 1	YBX1			0.56	0.14	234
			K.GAEAANVTGPGGVPVQGSK.Y	1694.86	0.53		2
			K.NEGSESAPEGQAQQR.R	1586.69	0.6		2
			R.EDGNEEDKENQGDETQGQQPPQR.R	2628.1	0.56		3
			R.EDGNEEDKENQGDETQGQQPPQRR.Y	2784.2	0.57		3
			R.EDGNEEDKENQGDETQGQQPPQRR.Y	2784.2	0.55		4
			R.NDTKEDVFVHQTAIK.K	1743.88	0.63		2
			R.NGYGFINR.N	939.456	0.81		2
			R.RRPENPKPQDGK.E	1420.75	0.4		3
			R.RRPENPKPQDGKETK.A	1778.94	0.35		4
			R.SVGDGETVEFDVVEGEK.G	1794.82	0.76		2
			K.AADPPAENSSAPEAEQGGAE.-	1896.8	0		2
			R.EDGNEEDKENQGDETQGQQPPQR.R	2628.1	0		2
			R.NDTKEDVFVHQTAIKK.N	1872.98	0		3
			R.NYQQNYQNSESGEKNEGSESAPEGQAQQR.R	3257.39	0		3
			R.RRPENPKPQDGKETK.A	1778.94	0		3
Q16531	DDB1 DNA damage-binding protein 1	DDB1			0.56	0.13	23
			K.LVFSNVNLK.E	1032.6	0.56		2
			K.VTLGTQPTVLR.T	1183.69	0.52		2
			R.KTEPATGFIDGDLIESFLDISRPK.M	2649.37	0.46		3
			R.LYDGLFK.V	854.454	0.63		2
			R.YLLGDMEGR.L	1052.5	0.81		2
			K.EMLGGEIIPR.S	1113.59	0		2
			K.IAVMELFRPK.G	1202.68	0		2
			K.LLASINSTVR.L	1072.62	0		2
			K.QSGESIDIITR.A	1217.63	0		2
			K.TKGDFILVGDLMR.S	1463.78	0		2
			R.KTEPATGFIDGDLIESFLDISRPK.M	2649.37	0		4
			R.SVLLLAYKPMEGNFEEIAR.D	2180.14	0		2
Q6P1J9	CDC73 Parafibromin	CDC73			0.56	0	3
			R.TPIIIIPAATTSLITMLNAK.D	2082.22	0.56		3
			K.EGIVQTEQIR.S	1171.62	0		2
			K.NIFAILQSVK.A	1131.67	0		2
Q6YP21	KYAT3 Kynurenine--oxoglutarate transaminase 3	KYAT3			0.56	0	2
			R.MAGATPVFIPLR.S	1271.71	0.56		2
			K.IATFPGMWER.T	1206.59	0		2
Q71UI9	H2AFV Histone H2A.V	H2AFV			0.56	0.31	23
			R.AGLQFPVGR.I	943.524	0.89		2
			R.GDEELDSLIK.A	1117.55	0.29		2
			R.HLQLAIR.G	849.519	1.05		2
			R.VGATAAVYSAAILEYLTAEVLELAGNASK.D	2895.53	0.49		2
			R.VGATAAVYSAAILEYLTAEVLELAGNASK.D	2895.53	0.56		3
			K.ATIAGGGVIPHIHK.S	1369.78	0		2
Q8NBF2	NHLRC2 NHL repeat-containing protein 2	NHLRC2			0.56	0	2
			K.MVSVLPIFR.S	1060.61	0.56		2
			K.GEQQPISSPWDVVFGTSGSEVQR.G	2490.19	0		2
			K.VTVDQVTDR.L	1031.52	0		2
			R.LSPVTACAGQTLQFK.L	1619.83	0		2
			R.SENAVVDGPFLVEK.Q	1502.76	0		2
Q99614	TTC1 Tetratricopeptide repeat protein 1	TTC1			0.56	0	2
			K.AIQLNPSYIR.A	1173.65	0.56		2
			K.SNEDVNSSELDEEYLIELEK.N	2355.07	0		2
Q99832	CCT7 T-complex protein 1 subunit eta	CCT7			0.56	0.06	23
			K.ATISNDGATILK.L	1202.65	0.56		2
			K.LLDVVHPAAK.T	1061.62	0.49		2
			K.LPIGDVATQYFADR.D	1564.79	0.5		2
			K.QQLLIGAYAK.A	1103.63	0.6		2
			K.QVKPYVEEGLHPQIIIR.A	2019.13	0.4		3
			K.SQDAEVGDGTTSVTLLAAEFLK.Q	2252.13	0.59		2
			K.SQDAEVGDGTTSVTLLAAEFLK.Q	2252.13	0.53		3
			R.CQVFEETQIGGER.Y	1551.7	0.58		2
			R.GGAEQFMEETER.S	1382.58	0.56		2
			R.INALTAASEAACLIVSVDETIK.N	2289.2	0.56		3
			R.INALTAASEAACLIVSVDETIKNPR.S	2656.39	0.56		3
			R.TATQLAVNK.I	944.529	0.57		2
			R.YNFFTGCPK.A	1132.5	0.44		2
			K.EGTDSSQGIPQLVSNISACQVIAEAVR.T	2829.4	0		2
			K.MVVDAVMMLDDLLQLK.M	1832.94	0		2
			R.QLCDNAGFDATNILNK.L	1792.84	0		2
			R.TMMACGGSIQTSVNALSADVLGR.C	2339.11	0		2
Q9BQA1	WDR77 Methylosome protein 50	WDR77			0.56	0.23	23
			K.ETPPPLVPPAAR.E	1243.69	0.21		2
			K.VWDLAQQVVLSSYR.A	1662.87	0.63		2
			K.YEHDDIVSTVSVLSSGTQAVSGSK.D	2466.2	0.56		3
			K.YEHDDIVSTVSVLSSGTQAVSGSK.D	2466.2	0		2
Q9H6Z4	RANBP3 Ran-binding protein 3	RANBP3			0.56	0	2
			K.FVFGQNMSER.V	1213.56	0.56		2
			R.ITAMDTEDQGVK.V	1306.61	0		2
Q9NQC3	RTN4 Reticulon-4	RTN4			0.56	0	2
			R.GPLPAAPPVAPER.Q	1270.7	0.56		2
			R.HQAQIDHYLGLANK.N	1606.82	0		2
			R.KPAAGLSAAPVPTAPAAGAPLMDFGNDFVPPAPR.G	3271.69	0		3
Q9UBQ7	GRHPR Glyoxylate reductase/hydroxypyruvate reductase	GRHPR			0.56	0	2
			R.NTMSLLAANNLLAGLR.G	1670.91	0.56		2
			K.IAAAGLDVTSPEPLPTNHPLLTLK.N	2468.37	0		2
			K.IAAAGLDVTSPEPLPTNHPLLTLK.N	2468.37	0		3
			R.GDVVNQDDLYQALASGK.I	1791.86	0		2
			R.RLPEAIEEVK.N	1182.66	0		2
O00231	PSMD11 26S proteasome non-ATPase regulatory subunit 11	PSMD11			0.57	0.1	2
			K.EQSILELGSLLAK.T	1399.79	0.48		2
			K.LYDNLLEQNLIR.V	1502.81	0.57		2
			K.TGQAAELGGLLK.Y	1156.65	0.67		2
			K.TYEAALETIQNMSK.V	1597.77	0		2
			R.EASIDILHSIVK.R	1323.74	0		2
			R.EASIDILHSIVK.R	1323.74	0		3
			R.VQIEHISSLIK.L	1265.73	0		2
			R.YQEALHLGSQLLR.E	1526.82	0		2
O43175	PHGDH D-3-phosphoglycerate dehydrogenase	PHGDH			0.57	0.06	23
			K.GTIQVITQGTSLK.N	1344.76	0.6		2
			K.ILQDGGLQVVEK.Q	1297.72	0.56		2
			K.NAGNCLSPAVIVGLLK.E	1624.9	0.45		2
			K.VTADVINAAEK.L	1129.6	0.6		2
			R.AGTGVDNVDLEAATR.K	1487.72	0.51		2
			R.DLPLLLFR.T	985.596	0.51		2
			R.GGIVDEGALLR.A	1098.6	0.6		2
			R.MQSFGMK.T	827.367	0.62		2
			R.QIPQATASMK.D	1073.55	0.48		2
			R.TQTSDPAMLPTMIGLLAEAGVR.L	2272.16	0.57		2
			R.TQTSDPAMLPTMIGLLAEAGVR.L	2272.16	0.65		3
			K.FMGTELNGK.T	995.475	0		2
			K.QADVNLVNAK.L	1070.57	0		2
			K.QHVTEAFQFHF.-	1389.65	0		2
			K.SLTGVVNAQALTSAFSPH.T	1798.92	0		2
			R.ALQSGQCAGAALDVFTEEPPRDR.A	2488.18	0		3
			R.ALVDHENVISCPHLGASTK.E	2048.02	0		3
			R.CGEEIAVQFVDMVK.G	1623.76	0		2
			R.TQTSDPAM(15.995)LPTMIGLLAEAGVR.L	849.354	0		2
			R.TQTSDPAM(15.995)LPTMIGLLAEAGVR.L	849.354	0		3
O43447	PPIH Peptidyl-prolyl cis-trans isomerase H	PPIH			0.57	0.22	23
			K.IIDGLLVMR.K	1028.61	0.78		2
			R.GPFADENFK.L	1023.47	0.57		2
			R.KIENVPTGPNNKPK.L	1534.85	0.35		3
			K.IELFADVVPK.T	1129.64	0		2
			K.LPVVISQCGEM.-	1231.59	0		2
			R.KIENVPTGPNNKPK.L	1534.85	0		2
			R.VIKDFMIQGGDFVNGDGTGVASIYR.G	2659.31	0		3
O95861	BPNT1 3(2),5-bisphosphate nucleotidase 1	BPNT1			0.57	0.06	2
			K.HIITTTR.S	840.482	0.61		2
			R.LVASAYSIAQK.A	1149.64	0.53		2
			K.AIAGVINQPYYNYEAGPDAVLGR.T	2451.23	0		2
			K.ASAYVFASPGCK.K	1256.59	0		2
			K.LVTDCVAAMNPDAVLR.V	1743.86	0		2
			R.NYDYYASR.V	1050.44	0		2
P12268	IMPDH2 Inosine-5-monophosphate dehydrogenase 2	IMPDH2			0.57	0.56	23
			K.KYEQGFITDPVVLSPK.D	1820.98	0.38		2
			K.LPIVNEDDELVAIIAR.T	1778.98	0.42		2
			K.NLIDAGVDALR.V	1155.62	0.57		2
			K.REDLVVAPAGITLK.E	1480.86	0.44		2
			K.REDLVVAPAGITLK.E	1480.86	0.49		3
			K.VAQGVSGAVQDK.G	1157.6	0.59		2
			R.AMMYSGELK.F	1028.47	0.63		2
			R.EDLVVAPAGITLK.E	1324.76	0.41		2
			R.FGVPVIADGGIQNVGHIAK.A	1892.03	2.51		3
			R.HGFCGIPITDTGR.M	1429.68	0.39		2
			R.RFGVPVIADGGIQNVGHIAK.A	2048.14	0.57		3
			R.TSSAQVEGGVHSLHSYEK.R	1915.91	0.7		3
			R.VRDVFEAK.A	962.519	0.72		2
			K.ALALGASTVMMGSLLAATTEAPGEYFFSDGIR.L	3247.6	0		3
			K.DKYPNLQVIGGNVVTAAQAK.N	2086.13	0		2
			K.DKYPNLQVIGGNVVTAAQAK.N	2086.13	0		3
			K.FVPYLIAGIQHSCQDIGAK.S	2117.08	0		2
			K.FVPYLIAGIQHSCQDIGAK.S	2117.08	0		3
			K.GKLPIVNEDDELVAIIAR.T	1965.1	0		2
			K.YEQGFITDPVVLSPK.D	1691.88	0		2
			R.FGVPVIADGGIQNVGHIAK.A	1892.03	0		2
			R.GMGSLDAMDK.H	1023.44	0		2
			R.LVGIISSR.D	843.518	0		2
			R.TSSAQVEGGVHSLHSYEK.R	1915.91	0		2
			R.TSSAQVEGGVHSLHSYEK.R	1915.91	0		4
			R.VGMGSGSICITQEVLACGRPQATAVYK.V	2853.4	0		3
P22061	PCMT1 Protein-L-isoaspartate(D-aspartate) O-methyltransf	PCMT1			0.57	0.14	23
			K.ALDVGSGSGILTACFAR.M	1693.85	0.77		2
			R.KDDPTLLSSGR.V	1187.61	0.47		2
			R.LILPVGPAGGNQMLEQYDK.L	2043.05	0.47		2
			R.LILPVGPAGGNQMLEQYDKLQDGSIK.M	2784.46	0.57		3
			R.VQLVVGDGR.M	941.529	0.7		2
			K.MKPLMGVIYVPLTDK.E	1703.94	0		3
			K.MKPLMGVIYVPLTDKEK.Q	1962.08	0		3
			R.MGYAEEAPYDAIHVGAAAPVVPQALIDQLKPGGR.L	3505.79	0		3
			R.MGYAEEAPYDAIHVGAAAPVVPQALIDQLKPGGR.L	3505.79	0		4
P23381	WARS Tryptophan--tRNA ligase, cytoplasmic	WARS			0.57	0.15	23
			K.AGNASKDEIDSAVK.M	1403.69	0.33		2
			K.ALIEVLQPLIAEHQAR.R	1801.03	0.54		3
			K.DYTSGAMLTGELKK.A	1512.75	0.69		2
			K.GIFGFTDSDCIGK.I	1415.64	0.6		2
			K.DLTLDQAYSYAVENAK.D	1799.86	0		2
			K.ISFPAIQAAPSFSNSFPQIFR.D	2325.2	0		2
			K.ISFPAIQAAPSFSNSFPQIFR.D	2325.2	0		3
			K.MSASDPNSSIFLTDTAK.Q	1783.83	0		2
P26641	EEF1G Elongation factor 1-gamma	EEF1G			0.57	0.11	23
			K.AKDPFAHLPK.S	1122.62	0.42		2
			K.ALIAAQYSGAQVR.V	1346.73	0.6		2
			K.LDPGSEETQTLVR.E	1443.72	0.3		2
			K.QATENAKEEVR.R	1273.63	0.51		2
			K.QATENAKEEVRR.I	1429.73	0.49		2
			K.QATENAKEEVRR.I	1429.73	0.49		3
			K.QVLEPSFR.Q	974.519	0.57		2
			K.STFVLDEFKR.K	1240.65	0.58		2
			K.STFVLDEFKR.K	1240.65	0.65		3
			R.EYFSWEGAFQHVGK.A	1683.77	0.61		2
			R.EYFSWEGAFQHVGK.A	1683.77	0.69		3
			R.ILGLLDAYLK.T	1117.67	0.66		2
			R.TFLVGER.V	820.444	0.65		2
			R.WFLTCINQPQFR.A	1608.79	0.46		2
			K.AAAPAPEEEMDECEQALAAEPK.A	2357.02	0		2
			K.KAAAPAPEEEMDECEQALAAEPK.A	2485.12	0		2
			K.KAAAPAPEEEMDECEQALAAEPK.A	2485.12	0		3
			K.VPAFEGDDGFCVFESNAIAYYVSNEELR.G	3198.43	0		3
			R.FPEELTQTFMSCNLITGMFQR.L	2550.18	0		3
			R.GQELAFPLSPDWQVDYESYTWR.K	2687.24	0		2
			R.QAFPNTNR.W	946.462	0		2
			R.VLSAPPHFHFGQTNR.T	1706.86	0		2
			R.VLSAPPHFHFGQTNR.T	1706.86	0		3
P41250	GARS Glycine--tRNA ligase	GARS			0.57	0.15	23
			K.ELSEALTR.H	917.482	0.64		2
			K.LPFAAAQIGNSFR.N	1390.74	0.45		2
			K.TFIGPGGNMPGYLRPETAQGIFLNFK.R	2825.44	0.47		3
			K.TLYVEEVVPNVIEPSFGLGR.I	2218.17	0.32		2
			K.TVNVVQFEPSK.G	1246.66	0.54		2
			K.VDDSSGSIGR.R	991.457	0.64		2
			R.HGVSHKVDDSSGSIGR.R	1636.79	0.77		3
			R.LGDAVEQGVINNTVLGYFIGR.I	2235.17	0.85		2
			R.LGDAVEQGVINNTVLGYFIGR.I	2235.17	0.59		3
			R.TFFSFPAVVAPFK.C	1456.78	0.55		2
			K.APQVDVDK.A	870.445	0		2
			K.CSVLPLSQNQEFMPFVK.E	2023.99	0		2
			K.GEFTIETEGK.T	1109.52	0		2
			K.NNIIQTWR.Q	1043.55	0		2
			K.SPITGNDLSPPVSFNLMFK.T	2064.04	0		2
			R.HGVSHKVDDSSGSIGR.R	1636.79	0		2
P49721	PSMB2 Proteasome subunit beta type-2	PSMB2			0.57	0.17	2
			K.NGIHDLDNISFPK.Q	1468.73	0.57		2
			R.FILNLPTFSVR.I	1305.74	0.48		2
			R.VAASNIVQMK.D	1059.57	0.8		2
			R.NGYELSPTAAANFTR.R	1610.77	0		2
			R.YYTPTISR.E	999.503	0		2
P50990	CCT8 T-complex protein 1 subunit theta	CCT8			0.57	0.09	23
			K.APGFAQMLK.E	961.505	0.51		2
			K.DMLEAGILDTYLGK.Y	1537.77	0.59		2
			K.EDGAISTIVLR.G	1172.64	0.57		2
			K.ETEGDVTSVK.D	1063.5	0.5		2
			K.FAEAFEAIPR.A	1149.58	0.54		2
			K.HEKEDGAISTIVLR.G	1566.84	0.84		3
			K.HFSGLEEAVYR.N	1306.63	0.61		2
			K.IAVYSCPFDGMITETK.G	1830.85	0.43		2
			K.ILGSGISSSSVLHGMVFK.K	1817.97	0.59		2
			K.LATNAAVTVLR.V	1127.67	0.6		2
			K.LFVTNDAATILR.E	1332.74	0.6		2
			K.LYAVHQEGNK.N	1157.58	0.68		2
			K.MVINHLEK.L	982.527	0.64		2
			K.QITSYGETCPGLEQYAIK.K	2057.98	0.51		2
			K.VADMALHYANK.Y	1231.6	0.62		3
			K.YNIMLVR.L	907.495	0.68		2
			R.AVDDGVNTFK.V	1064.51	0.48		2
			R.DIDEVSSLLR.T	1145.59	0.64		2
			R.ELEVQHPAAK.M	1120.59	0.46		2
			R.GSTDNLMDDIER.A	1364.59	0.56		2
			R.LVPGGGATEIELAK.Q	1353.75	0.5		2
			R.TAYGPNGMNK.M	1051.48	0.47		2
			R.VDQIIMAK.P	916.505	0.52		2
			K.AIADTGANVVVTGGK.V	1371.74	0		2
			K.IAVYSCPFDGM(15.995)ITETK.G	1258.54	0		2
			K.ILGSGISSSSVLHGMVFK.K	1817.97	0		3
			K.NVGLDIEAEVPAVK.D	1452.78	0		2
			K.QITSYGETCPGLEQYAIKK.F	2186.08	0		3
			K.TAEELMNFSKGEENLMDAQVK.A	2384.11	0		3
			K.TVGATALPR.L	884.508	0		2
			K.VADMALHYANK.Y	1231.6	0		2
P52888	THOP1 Thimet oligopeptidase	THOP1			0.57	0	2
			R.WDLSAQQIEER.T	1373.66	0.57		2
			K.TSQTVATFLDELAQK.L	1650.85	0		3
			R.NILDFPQHVSPSK.D	1480.77	0		3
			R.VYDQVGTQEFEDVSYESTLK.A	2337.07	0		2
P60842	EIF4A1 Eukaryotic initiation factor 4A-I	EIF4A1			0.57	0.08	23
			K.ATQALVLAPTR.E	1139.67	0.47		2
			K.GYDVIAQAQSGTGK.T	1393.68	0.67		2
			K.KEELTLEGIR.Q	1186.66	0.62		2
			K.LQMEAPHIIVGTPGR.V	1617.87	0.44		2
			K.LQMEAPHIIVGTPGR.V	1617.87	0.38		3
			K.MFVLDEADEMLSR.G	1554.71	0.57		2
			K.TATFAISILQQIELDLK.A	1904.07	0.54		2
			K.VDWLTEK.M	889.455	0.57		2
			R.DFTVSAMHGDMDQK.E	1580.66	0.68		2
			R.DFTVSAMHGDMDQK.E	1580.66	0.61		3
			R.GFKDQIYDIFQK.L	1500.76	0.54		2
			R.GFKDQIYDIFQK.L	1500.76	0.6		3
			R.GIYAYGFEKPSAIQQR.A	1827.93	0.6		2
			R.KGVAINMVTEEDKR.T	1588.82	0.48		2
			R.KGVAINMVTEEDKR.T	1588.82	0.48		3
			R.VFDMLNR.R	893.443	0.6		2
			R.VLITTDLLAR.G	1113.68	0.64		2
			K.EELTLEGIR.Q	1058.56	0		2
			K.GVAINMVTEEDKR.T	1460.73	0		3
			K.LNSNTQVVLLSATM(15.995)PSDVLEVTK.K	1489.78	0		2
			K.LNSNTQVVLLSATMPSDVLEVTK.K	2459.3	0		2
			K.M(15.995)FVLDEADEMLSR.G	149.051	0		2
			R.GIDVQQVSLVINYDLPTNR.E	2144.13	0		2
			R.GIYAYGFEKPSAIQQR.A	1827.93	0		3
			R.KVDWLTEK.M	1017.55	0		2
			R.QFYINVER.E	1067.54	0		2
P62277	RPS13 40S ribosomal protein S13	RPS13			0.57	0.11	23
			K.GLAPDLPEDLYHLIK.K	1692.91	0.39		2
			K.GLAPDLPEDLYHLIK.K	1692.91	0.39		3
			K.GLSQSALPYR.R	1090.58	0.68		2
			K.GLTPSQIGVILR.D	1252.75	0.57		2
			K.KGLTPSQIGVILR.D	1380.85	0.5		2
			K.KGLTPSQIGVILR.D	1380.85	0.61		3
			R.DSHGVAQVR.F	967.484	0.6		2
Q15637	SF1 Splicing factor 1	SF1			0.57	0	2
			K.FQRPGDPQSAQDK.A	1472.7	0.57		2
			K.TVIPGMPTVIPPGLTR.E	1647.94	0		2
			R.HNLITEMVALNPDFKPPADYKPPATR.V	2935.51	0		4
			R.ILRPWQSSETR.S	1371.73	0		2
Q9NZL9	MAT2B Methionine adenosyltransferase 2 subunit beta	MAT2B			0.57	0	2
			R.VLVTGATGLLGR.A	1155.7	0.57		2
			R.RPDVVENQPDAASQLNVDASGNLAK.E	2608.29	0		3
Q9UJU6	DBNL Drebrin-like protein	DBNL			0.57	0.13	23
			R.NRNEQESAVHPR.E	1435.69	0.48		3
			R.TWEQQQEVVSR.N	1388.67	0.67		2
			K.SPTDWALFTYEGNSNDIR.V	2085.95	0		2
			R.AEEDVEPECIMEK.V	1577.66	0		2
Q9ULC4	MCTS1 Malignant T-cell-amplified sequence 1	MCTS1			0.57	0.11	23
			K.LYPAAVDTIVAIMAEGK.Q	1760.94	0.5		3
			R.EGPFYPTLR.L	1078.54	0.65		2
			K.GIGIENIHYLNDGLWHMK.T	2110.05	0		3
			K.LYPAAVDTIVAIMAEGK.Q	1760.94	0		2
O94776	MTA2 Metastasis-associated protein MTA2	MTA2			0.58	0.2	2
			K.TPTQLEGATR.G	1072.55	0.44		2
			R.LPLATIVK.D	853.564	0.72		2
			K.LNPADAPNPVVFVATK.D	1651.89	0		2
			R.DISSSLNSLADSNAR.E	1548.74	0		2
			R.LVEGESDNRNQQK.M	1515.73	0		2
			R.QIDQFLVVAR.A	1187.67	0		2
			R.RPYAPINANAIK.A	1326.74	0		2
			R.VGDYVYFENSSSNPYLVR.R	2108.99	0		2
P14868	DARS Aspartate--tRNA ligase, cytoplasmic	DARS			0.58	0.07	23
			K.ADEVVWVR.A	972.503	0.57		2
			K.ESIVDVEGVVR.K	1200.63	0.59		2
			K.QSNSYDMFMR.G	1277.52	0.67		2
			R.FGAPPHAGGGIGLER.V	1434.74	0.51		3
			K.IISAASEGGANVFTVSYFK.N	1961	0		2
			K.IYVISLAEPR.L	1159.66	0		2
			K.NNAYLAQSPQLYK.Q	1508.76	0		2
			K.VFSIGPVFR.A	1020.58	0		2
			R.EAGVEMGDEDDLSTPNEK.L	1934.81	0		2
			R.FGAPPHAGGGIGLER.V	1434.74	0		2
			R.LPLQLDDAVRPEAEGEEEGR.A	2223.08	0		2
			R.VTMLFLGLHNVR.Q	1398.78	0		3
			R.YGISSMIQSQEKPDR.V	1737.84	0		2
P28074	PSMB5 Proteasome subunit beta type-5	PSMB5			0.58	0	2
			K.LLANMVYQYK.G	1241.65	0.58		2
			R.DAYSGGAVNLYHVR.E	1520.74	0		2
			R.GPGLYYVDSEGNR.I	1425.65	0		2
			R.GYSYDLEVEQAYDLAR.R	1891.87	0		2
			R.HGVIVAADSR.A	1023.55	0		2
			R.RAIYQATYR.D	1140.6	0		2
			R.VSSDNVADLHEK.Y	1312.63	0		2
P31946	YWHAB 14-3-3 protein beta/alpha	YWHAB			0.58	0.05	23
			K.AVTEQGHELSNEER.N	1597.73	0.57		2
			K.AVTEQGHELSNEER.N	1597.73	0.52		3
			K.DSTLIMQLLR.D	1188.65	0.59		2
			K.EMQPTHPIR.L	1107.55	0.49		2
			K.LAEQAER.Y	815.414	0.59		2
			K.MKGDYFR.Y	915.427	0.65		2
			K.TAFDEAIAELDTLNEESYK.D	2159	0.6		2
			R.NLLSVAYK.N	906.518	0.59		2
			R.YDDMAAAMK.A	1014.42	0.58		2
			R.YLSEVASGDNK.Q	1181.56	0.51		2
			K.DSTLIM(15.995)QLLR.D	678.326	0		2
			K.QTTVSNSQQAYQEAFEISK.K	2159.02	0		2
P48444	ARCN1 Coatomer subunit delta	ARCN1			0.58	0.05	2
			K.NSNILEDLETLR.L	1415.73	0.58		2
			K.VTQVDGNSPVR.F	1170.6	0.51		2
			R.ENVNLAQIR.T	1055.57	0.6		2
			K.GVQLQTHPNVDKK.L	1462.79	0		2
			K.KAPGFGGFGSSAVSGGSTAAMITETIIETDKPK.V	3212.61	0		3
			K.LFTAESLIGLK.N	1190.69	0		2
			R.TFTEMDSHEEK.V	1352.56	0		2
P55735	SEC13 Protein SEC13 homolog	SEC13			0.58	0	2
			R.NGGQILIADLR.G	1168.66	0.58		2
			K.ESVDGQWVCISDVNK.G	1734.79	0		2
			R.DVAWAPSIGLPTSTIASCSQDGR.V	2389.14	0		2
			R.VFIWTCDDASSNTWSPK.L	2013.9	0		2
P60981	DSTN Destrin	DSTN			0.58	0	2
			R.YALYDASFETK.E	1306.61	0.58		2
			K.HFVGMLPEK.D	1056.54	0		2
P61513	RPL37A 60S ribosomal protein L37a	RPL37A			0.58	0	2
			K.KIEISQHAK.Y	1052.6	0.58		2
			K.TVAGGAWTYNTTSAVTVK.S	1825.92	0		2
P61981	YWHAG 14-3-3 protein gamma	YWHAG			0.58	0.08	23
			K.AYSEAHEISK.E	1133.54	0.49		2
			K.DSTLIMQLLR.D	1188.65	0.59		2
			K.EHMQPTHPIR.L	1244.61	0.41		2
			K.EHMQPTHPIR.L	1244.61	0.47		3
			K.NVTELNEPLSNEER.N	1642.78	0.4		2
			R.LAEQAER.Y	815.414	0.59		2
			R.NLLSVAYK.N	906.518	0.59		2
			R.YDDMAAAMK.N	1014.42	0.58		2
			R.YLAEVATGEK.R	1079.55	0.58		2
			K.DSTLIM(15.995)QLLR.D	678.326	0		2
			K.TAFDDAIAELDTLNEDSYK.D	2130.97	0		2
			R.YLAEVATGEKR.A	1235.65	0		2
P62861	FAU 40S ribosomal protein S30	FAU			0.58	0.02	23
			R.FVNVVPTFGK.K	1106.61	0.57		2
			R.FVNVVPTFGKK.K	1234.71	0.6		3
			R.RFVNVVPTFGK.K	1262.71	0		2
P78371	CCT2 T-complex protein 1 subunit beta	CCT2			0.58	0.1	23
			K.EAVAMESYAK.A	1097.51	0.45		2
			K.FRQDLMNIAGTTLSSK.L	1780.91	0.75		2
			K.HGINCFINR.Q	1129.55	0.66		2
			K.IHPQTIIAGWR.E	1290.72	0.44		2
			K.ILIANTGMDTDKIK.I	1531.83	0.58		2
			K.ILIANTGMDTDKIK.I	1531.83	0.55		3
			K.KIHPQTIIAGWR.E	1418.81	0.5		3
			K.LAVEAVLR.L	869.534	0.58		2
			K.LGGSLADSYLDEGFLLDK.K	1912.95	0.68		2
			K.LGGSLADSYLDEGFLLDKK.I	2041.04	0.72		2
			K.LGGSLADSYLDEGFLLDKK.I	2041.04	0.43		3
			K.LIEEVMIGEDK.L	1274.64	0.49		2
			K.VAEIEHAEK.E	1024.52	0.65		2
			K.VAEIEHAEKEK.M	1281.66	0.56		2
			K.VAEIEHAEKEK.M	1281.66	0.5		3
			R.EAESLIAK.K	859.465	0.78		2
			R.EALLSSAVDHGSDEVK.F	1655.8	0.46		2
			R.EALLSSAVDHGSDEVK.F	1655.8	0.56		3
			R.LALVTGGEIASTFDHPELVK.L	2097.12	0.59		3
			R.LKGSGNLEAIHIIK.K	1491.88	0.62		3
			R.LTSFIGAIAIGDLVK.S	1516.89	0.64		2
			R.MLPTIIADNAGYDSADLVAQLR.A	2347.19	0.55		2
			R.SLHDALCVLAQTVK.D	1553.82	0.56		2
			R.TVYGGGCSEMLMAHAVTQLANR.T	2366.1	0.68		3
			R.VQDDEVGDGTTSVTVLAAELLR.E	2288.16	0.72		3
			D.MSRVQDDEVGDGTTSVTVLAAELLR.E	2662.33	0		2
			K.GSGNLEAIHIIK.K	1250.7	0		2
			R.AAHSEGNTTAGLDMR.E	1529.69	0		2
			R.AAHSEGNTTAGLDMR.E	1529.69	0		3
			R.DASLMVTNDGATILK.N	1547.79	0		2
			R.EGTIGDMAILGITESFQVK.R	2009.02	0		2
			R.GATQQILDEAER.S	1329.65	0		2
			R.LALVTGGEIASTFDHPELVK.L	2097.12	0		2
			R.LTSFIGAIAIGDLVK.S	1516.89	0		3
			R.M(15.995)LPTIIADNAGYDSADLVAQLR.A	149.051	0		2
			R.MLPTIIADNAGYDSADLVAQLR.A	2347.19	0		3
			R.QDLMNIAGTTLSSK.L	1477.74	0		2
			R.QLIYNYPEQLFGAAGVMAIEHADFAGVER.L	3209.57	0		3
			R.QVLLSAAEAAEVILR.V	1581.91	0		2
			R.QVLLSAAEAAEVILR.V	1581.91	0		3
			R.SLHDALCVLAQTVK.D	1553.82	0		3
			R.TVYGGGCSEMLMAHAVTQLANR.T	2366.1	0		2
			R.VQDDEVGDGTTSVTVLAAELLR.E	2288.16	0		2
Q6PKG0	LARP1 La-related protein 1	LARP1			0.58	0	3
			K.SVQPQSHKPQPTR.K	1488.78	0.58		3
			R.YGLECLFR.Y	1056.51	0		2
Q8WUD4	CCDC12 Coiled-coil domain-containing protein 12	CCDC12			0.58	0	4
			K.TKHLREEEEEGEKHR.E	1905.93	0.58		4
			K.TKHLREEEEEGEKHR.E	1905.93	0		3
Q96FW1	OTUB1 Ubiquitin thioesterase OTUB1	OTUB1			0.58	0.01	23
			R.AFGFSHLEALLDDSK.E	1648.81	0.57		3
			R.LELSVLYK.E	963.564	0.59		2
			K.EYAEDDNIYQQK.I	1514.65	0		2
			K.FFEHFIEGGR.T	1237.59	0		2
			K.QEPLGSDSEGVNCLAYDEAIMAQQDR.I	2896.27	0		2
			R.AFGFSHLEALLDDSK.E	1648.81	0		2
			R.AFGFSHLEALLDDSKELQR.F	2176.1	0		3
			R.IQQEIAVQNPLVSER.L	1722.93	0		2
Q9UHD1	CHORDC1 Cysteine and histidine-rich domain-containing prot	CHORDC1			0.58	0	3
			K.LSSGNEENKKEEDNDEIK.I	2077.95	0.58		3
			K.FQEHIIQAPKPVEAIK.R	1848.03	0		3
			K.LSSGNEENKKEEDNDEIK.I	2077.95	0		2
			K.RPSPDEPMTNLELK.I	1625.81	0		2
			R.KAEPMQWASLELPAAK.K	1768.92	0		2
			R.TTDFSDFLSIVGCTK.G	1689.79	0		2
Q9UHV9	PFDN2 Prefoldin subunit 2	PFDN2			0.58	0.05	2
			K.GAVSAEQVIAGFNR.L	1417.73	0.52		2
			K.IIETLTQQLQAK.G	1384.79	0.61		2
			R.MVGGVLVER.T	958.527	0.58		2
Q9UNH7	SNX6 Sorting nexin-6	SNX6			0.58	0.04	2
			K.DVDDFFEHER.T	1307.54	0.56		2
			K.SADGVIVSGVK.D	1030.57	0.61		2
			K.QNEFSVVR.Q	977.493	0		2
O75608	LYPLA1 Acyl-protein thioesterase 1	LYPLA1			0.59	0	2
			K.TLVNPANVTFK.T	1202.67	0.59		2
			K.LAGVTALSCWLPLR.A	1555.85	0		2
O76003	GLRX3 Glutaredoxin-3	GLRX3			0.59	0.2	2
			K.ASVMLFMK.G	925.476	0.64		2
			K.ENGELLPILR.G	1152.65	0.9		2
			K.GELVGGLDIVK.E	1098.63	0.44		2
			K.YEISSVPTFLFFK.N	1576.82	0.54		2
			K.AYSNWPTYPQLYVK.G	1729.85	0		2
			K.ELEASEELDTICPK.A	1632.76	0		2
			K.HNIQFSSFDIFSDEEVR.Q	2069.95	0		3
			K.LEAEGVPEVSEK.Y	1285.64	0		2
P09936	UCHL1 Ubiquitin carboxyl-terminal hydrolase isozyme L1	UCHL1			0.59	0.22	23
			K.LGFEDGSVLK.Q	1063.56	0.77		2
			R.LGVAGQWR.F	885.482	0.59		2
			R.MPFPVNHGASSEDTLLK.D	1841.9	0.33		3
			-.MQLKPMEINPEMLNK.V	1814.91	0		2
			-.MQLKPMEINPEMLNK.V	1814.91	0		3
			K.NEAIQAAHDAVAQEGQCR.V	1966.89	0		2
			K.QFLSETEK.M	980.481	0		2
			R.MPFPVNHGASSEDTLLK.D	1841.9	0		2
P27348	YWHAQ 14-3-3 protein theta	YWHAQ			0.59	0.07	23
			K.DSTLIMQLLR.D	1188.65	0.59		2
			K.EMQPTHPIR.L	1107.55	0.49		2
			K.LAEQAER.Y	815.414	0.59		2
			K.MKGDYFR.Y	915.427	0.65		2
			K.QTIDNSQGAYQEAFDISKK.E	2143.03	0.65		3
			K.TAFDEAIAELDTLNEDSYK.D	2144.98	0.72		2
			K.TAFDEAIAELDTLNEDSYK.D	2144.98	0.53		3
			R.KQTIDNSQGAYQEAFDISKK.E	2271.12	0.52		3
			R.NLLSVAYK.N	906.518	0.59		2
			R.SICTTVLELLDK.Y	1390.74	0.55		2
			R.YDDMATCMK.A	1133.42	0.6		2
			R.YLAEVACGDDR.K	1267.55	0.46		2
			K.AVTEQGAELSNEER.N	1531.71	0		2
			K.DSTLIM(15.995)QLLR.D	678.326	0		2
			K.QTIDNSQGAYQEAFDISK.K	2014.93	0		2
			K.QTIDNSQGAYQEAFDISKK.E	2143.03	0		2
			K.TAFDEAIAELDTLNEDSYKDSTLIMQLLR.D	3315.63	0		3
			K.YLIANATNPESK.V	1319.67	0		2
			R.KQTIDNSQGAYQEAFDISK.K	2143.03	0		2
			R.YLAEVACGDDRK.Q	1395.65	0		2
P29692	EEF1D Elongation factor 1-delta	EEF1D			0.59	0.09	2
			R.FYEQMNGPVAGASR.Q	1525.7	0.54		2
			R.GVVQELQQAISK.L	1298.72	0.59		2
			R.IASLEVENQSLR.G	1357.72	0.75		2
			R.QENGASVILR.D	1085.58	0.51		2
			R.SIQLDGLVWGASK.L	1372.74	0.6		2
			R.ATAPQTQHVSPM(15.995)R.Q	1266.6	0		2
			R.ATAPQTQHVSPMR.Q	1422.7	0		2
			R.ATAPQTQHVSPMR.Q	1422.7	0		3
P41252	IARS Isoleucine--tRNA ligase, cytoplasmic	IARS			0.59	0.21	23
			K.APLKPYPVSPSDK.V	1397.76	0.31		3
			K.LFLNETQTQEITEDIPVK.T	2118.09	0.53		2
			K.QLSSEELEQFQK.T	1464.71	0.59		2
			K.SVVTSIFGVK.N	1035.6	0.9		2
			R.YAHQSGFHVDR.R	1315.61	0.67		2
			K.APLKPYPVSPSDK.V	1397.76	0		2
			K.FVDILTNWYVR.M	1424.75	0		2
			K.VMPFSTACNTPLSNFESHQNYK.D	2572.16	0		3
			K.YRPLFDYFLK.C	1360.72	0		3
			R.ESVDHLTIPSR.C	1252.64	0		2
			R.LQKEEEIEFLYNENTVR.E	2154.07	0		2
			R.NNDLCYWVPELVR.E	1676.8	0		2
P62258	YWHAE 14-3-3 protein epsilon	YWHAE			0.59	0.05	23
			K.AAFDDAIAELDTLSEESYK.D	2087.96	0.62		2
			K.AAFDDAIAELDTLSEESYK.D	2087.96	0.61		3
			K.DSTLIMQLLR.D	1188.65	0.59		2
			K.HLIPAANTGESK.V	1236.65	0.48		2
			K.LAEQAER.Y	815.414	0.59		2
			K.LICCDILDVLDK.H	1475.74	0.48		2
			R.IISSIEQK.E	916.523	0.6		2
			R.NLLSVAYK.N	906.518	0.59		2
			R.YDEMVESMK.K	1130.46	0.55		2
			R.YLAEFATGNDR.K	1255.58	0.53		2
			R.YLAEFATGNDRK.E	1383.68	0.55		2
			R.YLAEFATGNDRK.E	1383.68	0.65		3
			K.AASDIAMTELPPTHPIR.L	1818.93	0		2
			K.AASDIAMTELPPTHPIR.L	1818.93	0		3
			K.DSTLIM(15.995)QLLR.D	678.326	0		2
			K.EAAENSLVAYK.A	1193.59	0		2
			K.HLIPAANTGESK.V	1236.65	0		3
			R.DNLTLWTSDMQGDGEEQNK.E	2180.94	0		2
			R.IISSIEQKEENKGGEDKLK.M	2145.14	0		3
			R.IISSIEQKEENKGGEDKLK.M	2145.14	0		4
			R.YDEMVESMKK.V	1258.56	0		2
P62851	RPS25 40S ribosomal protein S25	RPS25			0.59	0.06	2
			K.LITPAVVSER.L	1083.63	0.57		2
			R.AALQELLSK.G	971.565	0.68		2
			R.DKLNNLVLFDK.A	1317.73	0.59		2
			K.LNNLVLFDK.A	1074.61	0		2
P63104	YWHAZ 14-3-3 protein zeta/delta	YWHAZ			0.59	0.07	23
			K.DSTLIMQLLR.D	1188.65	0.59		2
			K.EMQPTHPIR.L	1107.55	0.49		2
			K.FLIPNASQAESK.V	1303.68	0.44		2
			K.GIVDQSQQAYQEAFEISK.K	2040.98	0.66		2
			K.GIVDQSQQAYQEAFEISKK.E	2169.08	0.71		3
			K.LAEQAER.Y	815.414	0.59		2
			K.SVTEQGAELSNEER.N	1547.71	0.53		2
			K.TAFDEAIAELDTLSEESYK.D	2131.99	0.57		2
			K.TAFDEAIAELDTLSEESYK.D	2131.99	0.67		3
			R.DICNDVLSLLEK.F	1417.71	0.54		2
			R.NLLSVAYK.N	906.518	0.59		2
			R.YDDMAACMK.S	1103.41	0.57		2
			R.YLAEVAAGDDKK.G	1278.65	0.6		3
			K.DSTLIM(15.995)QLLR.D	678.326	0		2
			K.GIVDQSQQAYQEAFEISKK.E	2169.08	0		2
			K.TAFDEAIAELDTLSEESYKDSTLIMQLLR.D	3302.63	0		3
			R.VVSSIEQK.T	888.492	0		2
P63151	PPP2R2A Serine/threonine-protein phosphatase 2A 55 kDa reg	PPP2R2A			0.59	0	2
			R.SFFSEIISSISDVK.F	1557.79	0.59		2
			K.NAAQFLLSTNDK.T	1320.67	0		2
			R.VPVFRPMDLMVEASPR.R	1843.95	0		3
P83881	RPL36A 60S ribosomal protein L36a	RPL36A			0.59	0.18	2
			K.GKDSLYAQGK.R	1065.55	0.46		2
			R.KGQVIQF.-	818.465	0.72		2
			R.CKHFELGGDKK.R	1317.65	0		2
			R.LECVEPNCR.S	1175.51	0		2
Q00688	FKBP3 Peptidyl-prolyl cis-trans isomerase FKBP3	FKBP3			0.59	0.14	2
			R.AWTVEQLR.S	1001.53	0.69		2
			R.GWDEALLTMSK.G	1249.6	0.49		2
Q02790	FKBP4 Peptidyl-prolyl cis-trans isomerase FKBP4	FKBP4			0.59	6.49	234
			K.AEASSGDHPTDTEMKEEQK.S	2089.89	0.59		3
			K.AEASSGDHPTDTEMKEEQK.S	2089.89	0.39		4
			K.ATESGAQSAPLPMEGVDISPK.Q	2085.01	0.31		2
			K.DKFSFDLGKGEVIK.A	1581.84	0.64		3
			K.IVSWLEYESSFSNEEAQK.A	2145.99	20		2
			K.LQAFSAAIESCNK.A	1437.69	0.69		2
			K.TQLAVCQQR.I	1102.56	0.66		2
			R.EGTGTEMPMIGDR.V	1392.6	0.46		2
			R.FEIGEGENLDLPYGLER.A	1950.94	0.42		2
			K.AEASSGDHPTDTEM(15.995)KEEQK.S	1446.56	0		3
			K.AEASSGDHPTDTEMKEEQK.S	2089.89	0		2
			K.ALELDSNNEK.G	1131.54	0		2
			K.ATESGAQSAPLPM(15.995)EGVDISPK.Q	1258.59	0		2
			K.DKFSFDLGK.G	1055.53	0		2
			K.DKFSFDLGKGEVIK.A	1581.84	0		2
			K.GEDLTEEEDGGIIR.R	1531.7	0		2
			R.LASHLNLAMCHLK.L	1506.78	0		3
			R.RGEAHLAVNDFELAR.A	1696.86	0		2
Q04917	YWHAH 14-3-3 protein eta	YWHAH			0.59	0	2
			K.AVTELNEPLSNEDR.N	1585.76	0.59		2
			K.DSTLIMQLLR.D	1188.65	0.59		2
			R.LAEQAER.Y	815.414	0.59		2
			R.NLLSVAYK.N	906.518	0.59		2
			K.DSTLIM(15.995)QLLR.D	678.326	0		2
			K.ELETVCNDVLSLLDK.F	1746.87	0		2
			K.QAFDDAIAELDTLNEDSYK.D	2157.98	0		2
			R.YLAEVASGEK.K	1065.53	0		2
Q15029	EFTUD2 116 kDa U5 small nuclear ribonucleoprotein compone	EFTUD2			0.59	0.11	2
			K.FFDDPMLLELAK.Q	1437.72	0.57		2
			R.EGPLCDELIR.N	1200.58	0.77		2
			R.GGGQIIPTAR.R	968.54	0.59		2
			K.AFIPAIDSFGFETDLR.T	1798.9	0		2
			K.DSIVQGFQWGTR.E	1392.68	0		2
			K.IAVEPVNPSELPK.M	1391.77	0		2
			K.ILAQVVGDVDTSLPR.T	1581.87	0		2
			K.IYADTFGDINYQEFAK.R	1894.88	0		2
			K.MYSTDDGVQFHAFGR.V	1729.75	0		3
			K.STPVTVVLPDTK.G	1255.7	0		2
			K.YYPTAEEVYGPEVETIVQEEDTQPLTEPIIKPVK.T	3905.96	0		3
			R.GHVTQDAPIPGSPLYTIK.A	1894	0		2
			R.GNEEAQIFRPLK.F	1400.74	0		2
			R.ISDGVVLFIDAAEGVMLNTER.L	2249.14	0		2
			R.SFVEFILEPLYK.I	1483.8	0		2
			R.SIWAFGPDATGPNILVDDTLPSEVDK.A	2757.36	0		2
			R.VPAGNWVLIEGVDQPIVK.T	1934.07	0		2
			R.VVYSAFLMATPR.L	1353.71	0		2
Q92747	ARPC1A Actin-related protein 2/3 complex subunit 1A	ARPC1A			0.59	0	3
			K.DGVWKPTLVILR.I	1395.82	0.59		3
			R.LAWVSHDSTVSVADASK.S	1771.87	0		2
Q92890	UFD1 Ubiquitin recognition factor in ER-associated degr	UFD1			0.59	0	2
			K.IIMPPSALDQLSR.L	1439.78	0.59		2
			R.LNITYPMLFK.L	1238.67	0		2
contaminant_UBIQUITIN09	cimageipi-contaminant_UBIQUITIN09 no description	cimageipi-contaminant_UBIQUITIN09			0.59	0.22	23
			K.LGFEDGSVLK.Q	1063.56	0.77		2
			R.LGVAGQWR.F	885.482	0.59		2
			R.MPFPVNHGASSEDTLLK.D	1841.9	0.33		3
			-.MQLKPMEINPEMLNK.V	1814.91	0		2
			-.MQLKPMEINPEMLNK.V	1814.91	0		3
			K.NEAIQAAHDAVAQEGQCR.V	1966.89	0		2
			K.QFLSETEK.M	980.481	0		2
			R.MPFPVNHGASSEDTLLK.D	1841.9	0		2
O00232	PSMD12 26S proteasome non-ATPase regulatory subunit 12	PSMD12			0.6	0.02	2
			K.LFTTMELMR.W	1140.57	0.62		2
			R.LQEVIETLLSLEK.Q	1513.86	0.59		2
			R.AIYDTPCIQAESEK.W	1623.74	0		2
			R.TASDMVSTSR.I	1053.48	0		2
O00410	IPO5 Importin-5	IPO5			0.6	0.06	23
			K.AIGTEPDSDVLSEIMHSFAK.C	2147.03	0.58		3
			K.FMQDASDVMQLLLK.T	1637.82	0.69		2
			K.HIVENAVQK.E	1036.57	0.59		2
			K.ITFLLQAIR.N	1073.66	0.62		2
			K.LVLEQVVTSIASVADTAEEK.F	2102.12	0.72		3
			K.VIAALLQTMEDQGNQR.V	1785.9	0.58		2
			K.AIGTEPDSDVLSEIMHSFAK.C	2147.03	0		2
			K.FYFHDGVR.V	1039.49	0		2
			K.LCGDTSLNNMQR.Q	1407.62	0		2
			K.VSDILHSIFSSYK.E	1494.77	0		3
			R.ATAAFILANEHNVALFK.H	1829.99	0		3
O43719	HTATSF1 HIV Tat-specific factor 1	HTATSF1			0.6	0.15	23
			K.LLDEDEIR.G	1001.5	0.7		2
			R.LRGWEAFLNAPEANR.G	1742.89	0.49		3
			K.LYKDNQGNLK.G	1191.62	0		2
			K.MNAQETATGMAFEEPIDEK.K	2111.92	0		2
			K.NMFHPMDFEDDPLVLNEIR.E	2332.07	0		3
			R.DPEEADYCIQTLDGR.W	1780.76	0		2
			R.QITAQAWDGTTDYQVEETSR.E	2299.04	0		2
O95373	IPO7 Importin-7	IPO7			0.6	0.04	2
			K.AFAVGVQQVLLK.V	1271.76	0.57		2
			K.EYNEFAEVFLK.A	1387.67	0.63		2
			K.QLQDIATLADQR.R	1370.72	0		2
			R.ENIVEAIIHSPELIR.V	1731.95	0		2
			R.ENIVEAIIHSPELIR.V	1731.95	0		3
			R.SPLVAAMQHFLPVLK.D	1649.93	0		2
			R.SPLVAAMQHFLPVLK.D	1649.93	0		3
O95757	HSPA4L Heat shock 70 kDa protein 4L	HSPA4L			0.6	0.08	2
			K.DISTTLNADEAVAR.G	1474.73	0.64		2
			K.FITPEDLSK.L	1048.54	0.56		2
			K.NAVEEYVYDFR.D	1403.64	0.64		2
			K.VLATTFDPYLGGR.N	1408.74	0.48		2
			R.GCALQCAILSPAFK.V	1534.76	0.68		2
			V.LEDTENWLYEDGEDQPK.Q	2080.89	0.5		2
			K.MQVDQEEGHQK.C	1327.58	0		2
			K.YGQPIQMK.Y	963.485	0		2
			R.LMNETTAVALAYGIYK.Q	1756.91	0		2
			R.SGGIETIANEYSDR.C	1510.69	0		2
P06493	CDK1 Cyclin-dependent kinase 1	CDK1			0.6	0	2
			K.IGEGTYGVVYK.G	1184.61	0.6		2
			K.MALNHPYFNDLDNQIK.K	1932.92	0		2
			K.NLDENGLDLLSK.M	1329.68	0		2
			R.ALGTPNNEVWPEVESLQDYK.N	2289.1	0		2
			R.YSTPVDIWSIGTIFAELATK.K	2212.15	0		2
P13639	EEF2 Elongation factor 2	EEF2			0.6	0.15	23
			K.DSVVAGFQWATK.E	1307.65	0.65		2
			K.EDLYLKPIQR.T	1273.7	0.46		2
			K.EGALCEENMR.G	1207.5	0.6		2
			K.EGIPALDNFLDKL.-	1443.76	0.47		2
			K.FSVSPVVR.V	889.502	0.92		2
			K.GEGQLGPAER.A	1012.49	0.52		2
			K.GPLMMYISK.M	1038.52	0.6		2
			K.GVQYLNEIK.D	1062.57	0.65		2
			K.GVQYLNEIKDSVVAGFQWATK.E	2353.21	0.82		3
			K.IWCFGPDGTGPNILTDITK.G	2105.03	0.5		2
			K.KEDLYLKPIQR.T	1401.8	0.42		2
			K.KEDLYLKPIQR.T	1401.8	0.47		3
			K.KVEDMMK.K	879.419	0.65		2
			K.LDSEDKDKEGKPLLK.A	1713.91	0.46		3
			K.QFAEMYVAK.F	1085.52	0.65		2
			K.STAISLFYELSENDLNFIK.Q	2204.11	0.82		2
			K.STAISLFYELSENDLNFIK.Q	2204.11	0.73		3
			K.STLTDSLVCK.A	1122.56	0.63		2
			K.TGTITTFEHAHNMR.V	1614.76	0.56		2
			K.TGTITTFEHAHNMR.V	1614.76	0.64		3
			K.VFDAIMNFK.K	1083.54	0.62		2
			K.VFDAIMNFKK.E	1211.64	0.75		3
			K.YEWDVAEAR.K	1137.51	0.6		2
			K.YRCELLYEGPPDDEAAMGIK.S	2327.06	0.46		3
			R.CELLYEGPPDDEAAMGIK.S	2007.9	0.51		2
			R.CLYASVLTAQPR.L	1377.71	0.62		2
			R.ETVSEESNVLCLSK.S	1593.76	0.66		2
			R.FTDTRKDEQER.C	1423.67	0.51		2
			R.GGGQIIPTAR.R	968.54	0.59		2
			R.IMGPNYTPGK.K	1076.53	0.42		2
			R.IMGPNYTPGKK.E	1204.63	0.43		2
			R.IMGPNYTPGKK.E	1204.63	0.47		3
			R.NMSVIAHVDHGK.S	1306.65	0.65		2
			R.NMSVIAHVDHGK.S	1306.65	0.64		3
			R.TFCQLILDPIFK.V	1493.8	0.55		2
			R.VFSGLVSTGLK.V	1106.63	0.92		2
			R.WLPAGDALLQMITIHLPSPVTAQK.Y	2600.42	0.21		2
			R.WLPAGDALLQMITIHLPSPVTAQK.Y	2600.42	0.33		3
			R.YVEPIEDVPCGNIVGLVGVDQFLVK.T	2759.43	0.46		2
			R.YVEPIEDVPCGNIVGLVGVDQFLVK.T	2759.43	0.45		3
			K.ARPFPDGLAEDIDKGEVSAR.Q	2143.07	0		2
			K.ARPFPDGLAEDIDKGEVSAR.Q	2143.07	0		3
			K.ARPFPDGLAEDIDKGEVSAR.Q	2143.07	0		4
			K.AYLPVNESFGFTADLR.S	1799.89	0		2
			K.DGAGFLINLIDSPGHVDFSSEVTAALR.V	2801.41	0		3
			K.DLEEDHACIPIKK.S	1566.77	0		2
			K.DLEEDHACIPIKK.S	1566.77	0		3
			K.EGALCEENM(15.995)R.G	1051.4	0		2
			K.EGIPALDNFLDK.L	1330.68	0		2
			K.GVQYLNEIKDSVVAGFQWATK.E	2353.21	0		2
			K.LDIKLDSEDKDKEGKPLLK.A	2184.21	0		4
			K.LDSEDKDKEGKPLLK.A	1713.91	0		2
			K.RGHVFEESQVAGTPMFVVK.A	2118.08	0		2
			K.SCDPKGPLMMYISK.M	1625.76	0		2
			K.SDPVVSYR.E	921.456	0		2
			K.VFDAIM(15.995)NFK.K	694.336	0		2
			K.YRCELLYEGPPDDEAAMGIK.S	2327.06	0		2
			N.IVGLVGVDQFLVK.T	1385.83	0		2
			R.ALLELQLEPEELYQTFQR.I	2220.15	0		2
			R.IKPVLMMNK.M	1072.61	0		2
			R.KIWCFGPDGTGPNILTDITK.G	2233.13	0		2
			R.KIWCFGPDGTGPNILTDITK.G	2233.13	0		3
			R.KRGHVFEESQVAGTPMFVVK.A	2246.17	0		3
			R.NM(15.995)SVIAHVDHGK.S	263.094	0		2
			R.NM(15.995)SVIAHVDHGK.S	263.094	0		3
			R.PSQVVAETR.K	985.519	0		2
			R.RWLPAGDALLQMITIHLPSPVTAQK.Y	2756.52	0		4
			R.SNTGGQAFPQCVFDHWQILPGDPFDNSSRPSQVVAETR.K	4245.98	0		4
			R.YFDPANGK.F	910.418	0		2
			R.YLAEKYEWDVAEAR.K	1741.83	0		2
P24941	CDK2 Cyclin-dependent kinase 2	CDK2			0.6	0	2
			K.IGEGTYGVVYK.A	1184.61	0.6		2
			R.ALFPGDSEIDQLFR.I	1606.8	0		2
			R.TLGTPDEVVWPGVTSMPDYKPSFPK.W	2748.36	0		3
P35579	MYH9 Myosin-9	MYH9			0.6	0.06	2
			K.KFDQLLAEEK.T	1219.64	0.61		2
			K.THEAQIQEMR.Q	1241.58	0.6		2
			R.IIGLDQVAGMSETALPGAFK.T	2018.06	0.55		2
			R.VISGVLQLGNIVFK.K	1485.89	0.7		2
			K.ALELDSNLYR.I	1192.61	0		2
			K.ANLQIDQINTDLNLER.S	1868.96	0		2
			K.DFSALESQLQDTQELLQEENR.Q	2493.17	0		2
			K.DLEAHIDSANK.N	1211.58	0		2
			K.IAQLEEQLDNETK.E	1529.76	0		2
			K.KVEAQLQELQVK.F	1411.8	0		2
			K.MQQNIQELEEQLEEEESAR.Q	2333.05	0		2
			K.SMEAEMIQLQEELAAAER.A	2048.96	0		2
			K.TQLEELEDELQATEDAK.L	1960.91	0		2
			R.IAQLEEELEEEQGNTELINDR.L	2472.17	0		2
			R.IIGLDQVAGMSETALPGAFK.T	2018.06	0		3
			R.LQQELDDLLVDLDHQR.Q	1949.99	0		3
			R.LTEMETLQSQLMAEK.L	1750.85	0		2
			R.NAEQYKDQADK.A	1308.59	0		2
			R.NTDQASMPDNTAAQK.V	1590.69	0		2
			R.TEMEDLMSSK.D	1169.49	0		2
P38919	EIF4A3 Eukaryotic initiation factor 4A-III	EIF4A3			0.6	0.21	23
			K.GRDVIAQSQSGTGK.T	1402.72	0.95		2
			K.MLVLDEADEMLNK.G	1519.73	0.71		2
			K.VDWLTEK.M	889.455	0.57		2
			R.GIYAYGFEKPSAIQQR.A	1827.93	0.6		2
			R.YLPPATQVVLISATLPHEILEMTNK.F	2778.51	0.39		3
			K.EQIYDVYR.Y	1084.52	0		2
			K.LDYGQHVVAGTPGR.V	1468.74	0		2
			R.EANFTVSSMHGDMPQK.E	1777.78	0		2
			R.GIYAYGFEKPSAIQQR.A	1827.93	0		3
			R.KVDWLTEK.M	1017.55	0		2
P40227	CCT6A T-complex protein 1 subunit zeta	CCT6A			0.6	0.09	23
			K.ALQFLEEVK.V	1075.59	0.66		2
			K.DGNVLLHEMQIQHPTASLIAK.V	2315.21	0.61		3
			K.GIDPFSLDALSK.E	1261.66	0.4		2
			K.HKSETDTSLIR.G	1285.66	0.61		2
			K.HKSETDTSLIR.G	1285.66	0.58		3
			K.HTLTQIK.D	839.486	0.67		2
			K.KQDEPIDLFMIEIMEMK.H	2110.02	0.5		3
			K.NAIDDGCVVPGAGAVEVAMAEALIK.H	2470.23	0.55		2
			K.NAIDDGCVVPGAGAVEVAMAEALIK.H	2470.23	0.43		3
			K.QADLYISEGLHPR.I	1497.76	0.52		2
			K.QADLYISEGLHPR.I	1497.76	0.48		3
			K.TEVNSGFFYK.S	1190.56	0.62		2
			K.VATAQDDITGDGTTSNVLIIGELLK.Q	2544.34	0.65		2
			K.VHAELADVLTEAVVDSILAIK.K	2206.23	0.58		3
			K.VLAQNSGFDLQETLVK.I	1760.93	0.6		2
			R.AQLGVQAFADALLIIPK.V	1768.03	0.63		2
			R.ETLIDVAR.T	915.503	0.57		2
			R.GLVLDHGAR.H	936.514	0.75		2
			R.IITEGFEAAK.E	1077.57	0.65		2
			K.DGNVLLHEMQIQHPTASLIAK.V	2315.21	0		2
			K.GFVVINQK.G	903.518	0		2
			K.KQDEPIDLFMIEIMEMK.H	2110.02	0		2
			K.MLVSGAGDIK.L	989.522	0		2
			K.VHAELADVLTEAVVDSILAIK.K	2206.23	0		2
			R.EMDRETLIDVAR.T	1446.71	0		2
P62241	RPS8 40S ribosomal protein S8	RPS8			0.6	0.1	23
			K.ELEFYLR.K	968.497	0.6		2
			K.ISSLLEEQFQQGK.L	1505.77	0.65		2
			K.LTPEEEEILNK.K	1313.67	0.49		2
			K.NCIVLIDSTPYR.Q	1449.73	0.48		2
			K.YELGRPAANTK.I	1218.64	0.44		2
			R.ADGYVLEGK.E	950.471	0.63		2
			R.IIDVVYNASNNELVR.T	1717.9	0.61		2
			R.KYELGRPAANTK.I	1346.73	0.46		3
			R.LDVGNFSWGSECCTR.K	1786.74	0.61		2
			R.QWYESHYALPLGR.K	1618.79	0.56		2
			R.QWYESHYALPLGR.K	1618.79	0.78		3
			R.KYELGRPAANTK.I	1346.73	0		2
P62266	RPS23 40S ribosomal protein S23	RPS23			0.6	0.07	23
			K.AHLGTALK.A	809.476	0.66		2
			K.ANPFGGASHAK.G	1055.51	0.49		2
			K.GHAVGDIPGVR.F	1076.57	0.64		2
			K.KAHLGTALK.A	937.571	0.6		2
			K.VANVSLLALYK.G	1189.71	0.67		2
			R.KGHAVGDIPGVR.F	1204.67	0.51		2
			R.KGHAVGDIPGVR.F	1204.67	0.54		3
P62847	RPS24 40S ribosomal protein S24	RPS24			0.6	0.06	23
			K.QMVIDVLHPGK.A	1235.67	0.61		3
			K.TTGFGMIYDSLDYAK.K	1680.77	0.66		2
			K.TTPDVIFVFGFR.T	1397.73	0.59		2
			R.KQMVIDVLHPGK.A	1363.76	0.52		3
Q13126	MTAP S-methyl-5-thioadenosine phosphorylase	MTAP			0.6	0.06	23
			K.SLLLTTIPQIGSTEWSETLHNLK.N	2581.38	0.64		3
			R.TWGADVINMTTVPEVVLAK.E	2044.07	0.56		2
			K.GTMVTIEGPR.F	1059.54	0		2
			K.IGIIGGTGLDDPEILEGR.T	1823.96	0		2
			K.NMAQFSVLLPR.H	1274.68	0		2
			K.YVDTPFGKPSDALILGK.I	1820.98	0		2
			R.EEIQPGDIVIIDQFIDR.T	2000.03	0		2
Q13347	EIF3I Eukaryotic translation initiation factor 3 subunit	EIF3I			0.6	0	2
			K.SGEVLVNVK.E	943.534	0.6		2
			K.HVLTGSADNSCR.L	1315.59	0		2
			K.SYSSGGEDGYVR.I	1275.54	0		2
			R.QINDIQLSR.D	1085.58	0		2
			R.TERPVNSAALSPNYDHVVLGGGQEAMDVTTTSTR.I	3574.72	0		3
			R.TERPVNSAALSPNYDHVVLGGGQEAMDVTTTSTR.I	3574.72	0		4
Q14061	COX17 Cytochrome c oxidase copper chaperone	COX17			0.6	0	2
			M.PGLVDSNPAPPESQEK.K	1663.81	0.6		2
Q14444	CAPRIN1 Caprin-1	CAPRIN1			0.6	0.09	2
			K.YQEVTNNLEFAK.E	1454.7	0.53		2
			R.LNQDQLDAVSK.Y	1229.63	0.66		2
Q92598	HSPH1 Heat shock protein 105 kDa	HSPH1			0.6	0.17	23
			K.DISTTLNADEAVAR.G	1474.73	0.64		2
			K.IEVPLYSLLEQTHLK.V	1783	0.44		2
			K.IEVPLYSLLEQTHLK.V	1783	0.08		3
			K.KVDQPPEAK.K	1010.54	0.43		2
			K.MFEELGQR.L	1008.47	0.64		2
			K.NAVEEYVYEFR.D	1417.65	0.59		2
			K.QAYVDKLEELMK.I	1465.75	0.61		2
			K.QAYVDKLEELMK.I	1465.75	0.61		3
			K.SVNEVMEWMNNVMNAQAK.K	2094.94	0.62		2
			K.VEDVSAVEIVGGATR.I	1500.78	0.55		2
			K.VLGTAFDPFLGGK.N	1320.71	0.56		2
			K.VMYMGEEHLFSVEQITAMLLTK.L	2570.27	0.87		3
			R.AGGIETIANEFSDR.C	1478.7	0.6		2
			R.FVVQNVSAQK.D	1118.61	0.62		2
			R.GCALQCAILSPAFK.V	1534.76	0.68		2
			R.LMNDMTAVALNYGIYK.Q	1815.89	0.42		2
			R.RGPFELEAFYSDPQGVPYPEAK.I	2497.2	0.35		3
			K.DLLNMYIETEGK.M	1424.69	0		2
			K.EKENLSYDLVPLK.N	1546.82	0		2
			K.ENLSYDLVPLK.N	1289.69	0		2
			K.FICEQDHQNFLR.L	1605.74	0		2
			K.FICEQDHQNFLR.L	1605.74	0		3
			K.IKELNNTCEPVVTQPKPK.I	2095.12	0		3
			K.NQQITHANNTVSNFK.R	1714.84	0		2
			K.QDLPSLDEKPR.I	1296.67	0		2
			K.SVNEVMEWMNNVMNAQAK.K	2094.94	0		3
			K.YNHIDESEMK.K	1264.54	0		2
			R.FQEAEERPK.M	1132.55	0		2
			R.GPFELEAFYSDPQGVPYPEAK.I	2341.1	0		2
			R.LLTETEDWLYEEGEDQAK.Q	2168.98	0		2
			R.NKDEKYNHIDESEMK.K	1878.84	0		2
			R.RGPFELEAFYSDPQGVPYPEAK.I	2497.2	0		2
			R.VNTHGIFTISTASMVEK.V	1833.93	0		2
Q96AE4	FUBP1 Far upstream element-binding protein 1	FUBP1			0.6	0.15	23
			K.IGGDAGTSLNSNDYGYGGQK.R	1973.88	0.87		2
			K.IQIAPDSGGLPER.S	1351.71	0.57		2
			K.IQNDAGVR.I	871.451	0.89		2
			K.KIQNDAGVR.I	999.546	0.84		2
			K.MVMIQDGPQNTGADKPLR.I	1970.97	0.61		3
			K.RPLEDGDQPDAK.K	1339.64	0.51		2
			K.RPLEDGDQPDAKK.V	1467.73	0.48		3
			K.VPDGMVGFIIGR.G	1259.67	0.67		2
			R.CQHAAEIITDLLR.S	1538.79	0.72		3
			R.IAQITGPPDR.C	1066.58	0.57		2
			R.IGGNEGIDVPIPR.F	1335.71	0.58		2
			R.IQFKPDDGTTPER.I	1502.74	0.5		2
			K.MGQAVPAPTGAPPGGQPDYSAAWAEYYR.Q	2908.33	0		2
			K.MVMIQDGPQNTGADKPLR.I	1970.97	0		2
			K.RPLEDGDQPDAKK.V	1467.73	0		2
			R.GTPQQIDYAR.Q	1147.56	0		2
			R.NPPPNADPNMK.L	1193.55	0		2
			R.SCMLTGTPESVQSAK.R	1594.73	0		2
			R.SVQAGNPGGPGPGGR.G	1306.64	0		2
Q96AY3	FKBP10 Peptidyl-prolyl cis-trans isomerase FKBP10	FKBP10			0.6	0	2
			K.IIIPPFLAYGEK.G	1359.78	0.6		2
			R.GLMGMCVNER.R	1165.5	0		2
Q9UKK9	NUDT5 ADP-sugar pyrophosphatase	NUDT5			0.6	0	2
			R.VYSYALALK.H	1026.58	0.6		2
			K.EQTADGVAVIPVLQR.T	1594.87	0		2
			K.QFRPPMGGYCIEFPAGLIDDGETPEAAALR.E	3278.56	0		3
			R.KEQTADGVAVIPVLQR.T	1722.96	0		3
Q9UNZ2	NSFL1C NSFL1 cofactor p47	NSFL1C			0.6	0	2
			R.LFIVDAR.P	832.481	0.6		2
			K.ASSSILIDESEPTTNIQIR.L	2074.06	0		2
			K.LGSTAPQVLSTSSPAQQAENEAK.A	2314.15	0		2
			R.LGAAPEEESAYVAGEK.R	1619.77	0		2
Q9Y3I0	RTCB tRNA-splicing ligase RtcB homolog	RTCB			0.6	0.05	2
			K.GMAAAGNYAWVNR.S	1379.64	0.56		2
			R.GGGVGGFLPAMK.Q	1089.56	0.63		2
			K.EQLAQAMFDHIPVGVGSK.G	1926.97	0		2
			K.LVMEEAPESYK.N	1294.61	0		2
			K.QIGNVAALPGIVHR.S	1443.83	0		2
			K.VEQHVVDGK.E	1009.52	0		2
			R.GLGHQVATDALVAMEK.A	1638.84	0		2
			R.IASPEGQDYLK.G	1219.61	0		2
			R.TNLDESDVQPVK.E	1343.66	0		2
O15145	ARPC3 Actin-related protein 2/3 complex subunit 3	ARPC3			0.61	0.1	2
			K.DTDIVDEAIYYFK.A	1590.75	0.54		2
			K.LIGNMALLPIR.S	1209.73	0.68		2
			K.PANKQEDEVMR.A	1315.62	0		2
O15371	EIF3D Eukaryotic translation initiation factor 3 subunit	EIF3D			0.61	0	3
			R.IFHTVTTTDDPVIR.K	1613.84	0.61		3
			K.FMTPVIQDNPSGWGPCAVPEQFR.D	2633.22	0		2
			K.TQGNVFATDAILATLMSCTR.S	2170.06	0		2
			K.VADWTGATYQDKR.Y	1509.72	0		2
			R.IFHTVTTTDDPVIR.K	1613.84	0		2
			R.NLAMEATYINHNFSQQCLR.M	2310.07	0		3
P19404	NDUFV2 NADH dehydrogenase [ubiquinone] flavoprotein 2, mi	NDUFV2			0.61	0	2
			K.AAAVLPVLDLAQR.Q	1335.79	0.61		2
			K.DIEEIIDELK.A	1215.62	0		2
			R.NSDSILEAIQK.K	1216.63	0		2
P26373	RPL13 60S ribosomal protein L13	RPL13			0.61	0.1	2
			K.LATQLTGPVMPVR.N	1381.78	0.44		2
			K.STESLQANVQR.L	1231.62	0.61		2
			R.GFSLEELR.V	949.487	0.62		2
P33176	KIF5B Kinesin-1 heavy chain	KIF5B			0.61	0	3
			R.HVAVTNMNEHSSR.S	1480.68	0.61		3
			K.LYLVDLAGSEK.V	1206.65	0		2
			K.TQMLDQEELLASTR.R	1633.8	0		2
			R.HVAVTNMNEHSSR.S	1480.68	0		2
			R.QLEESVDALSEELVQLR.A	1958	0		2
P35580	MYH10 Myosin-10	MYH10			0.61	0	2
			K.KFDQLLAEEK.S	1219.64	0.61		2
			K.DAASLESQLQDTQELLQEETR.Q	2404.14	0		2
			K.KQELEEILHDLESR.V	1737.89	0		3
			K.LQNELDNVSTLLEEAEK.K	1944.97	0		2
			K.LQNELDNVSTLLEEAEKK.G	2073.07	0		3
			K.NLPIYSENIIEMYR.G	1753.87	0		2
			K.QVLALQSQLADTK.K	1413.78	0		2
			R.IAQLEEELEEEQSNMELLNDR.F	2532.17	0		2
			R.IVGLDQVTGMTETAFGSAYK.T	2088.03	0		2
			R.QLLQANPILESFGNAK.T	1741.94	0		2
			R.TQLEELEDELQATEDAK.L	1960.91	0		2
P42677	RPS27 40S ribosomal protein S27	RPS27			0.61	0.2	2
			K.DLLHPSPEEEK.R	1292.62	0.43		2
			R.LTEGCSFR.R	968.439	0.83		2
			R.LVQSPNSYFMDVK.C	1526.74	0.61		2
P49588	AARS Alanine--tRNA ligase, cytoplasmic	AARS			0.61	0.06	2
			K.AVYTQDCPLAAAK.A	1406.69	0.66		2
			K.MSNYDTDLFVPYFEAIQK.G	2181.02	0.58		2
			K.VDDSSEDKTEFTVK.N	1598.73	0.61		2
			K.VGAEDADGIDMAYR.V	1481.65	0.55		2
			R.IVAVTGAEAQK.A	1085.61	0.61		2
			R.RIVAVTGAEAQK.A	1241.71	0.72		2
			K.AQTAPNKDVQR.E	1226.64	0		2
			K.ASEWVQQVSGLMDGK.G	1633.78	0		2
			K.GLVVDMDGFEEER.K	1494.67	0		2
			K.KAEEIANEMIEAAK.A	1545.77	0		2
			K.KAEEIANEMIEAAK.A	1545.77	0		3
			K.MALELLTQEFGIPIER.L	1859.99	0		2
			K.NVGCLQEALQLATSFAQLR.L	2119.09	0		3
			K.QIWQNLGLDDTK.I	1429.72	0		2
			K.SIDTGMGLER.L	1077.51	0		2
			K.YNYHLDSSGSYVFENTVATVMALR.R	2737.29	0		3
			R.EIADLGEALATAVIPQWQK.D	2053.09	0		2
			R.GGYVLHIGTIYGDLK.V	1604.86	0		2
			R.NSSHAGAFVIVTEEAIAK.G	1843.95	0		2
			R.NSSHAGAFVIVTEEAIAK.G	1843.95	0		3
P61956	SUMO2 Small ubiquitin-related modifier 2	SUMO2			0.61	0.04	2
			K.TENNDHINLK.V	1196.58	0.58		2
			K.VAGQDGSVVQFK.I	1233.64	0.64		2
			K.EGVKTENNDHINLK.V	1609.81	0		2
Q08J23	NSUN2 tRNA (cytosine(34)-C(5))-methyltransferase	NSUN2			0.61	0.14	23
			K.ILLTQENPFFR.K	1376.75	0.56		2
			K.WTTLNSLQLHGLQLR.I	1778.98	0.82		3
			R.LAQEGIYTLYPFINSR.I	1884.98	0.61		2
			K.EGVILTNESAASTGQPDNDVTEGQR.A	2588.2	0		2
			K.IVPEGEWGQFMDALR.E	1746.84	0		2
			K.SEGALELADVSNELPGLK.W	1840.94	0		2
			R.KLSSETYSQAK.D	1240.63	0		2
			R.LQQQQRPEDAEDGAEGGGK.R	2012.92	0		2
			R.NNSGEEFDCAFR.L	1444.57	0		2
Q9Y3F4	STRAP Serine-threonine kinase receptor-associated protei	STRAP			0.61	0.03	2
			K.EISGHTSGIKK.A	1155.62	0.58		2
			K.TVDFTQDSNYLLTGGQDK.L	2001.94	0.61		2
			K.YDYNSGEELESYK.G	1595.66	0.57		2
			R.LWDHATMTEVK.S	1329.64	0.61		2
			R.LWQTVVGK.T	929.534	0.64		2
			K.AATAAADFTAK.V	1036.52	0		2
			K.SFEAPATINSASLHPEK.E	1797.89	0		2
			K.VWDAVSGDELMTLAHK.H	1770.86	0		2
			K.VWDAVSGDELMTLAHK.H	1770.86	0		3
			R.FSPDGELYASGSEDGTLR.L	1899.85	0		2
			R.IYDLNKPEAEPK.E	1415.73	0		2
			R.IYDLNKPEAEPK.E	1415.73	0		3
			R.QGDTGDWIGTFLGHK.G	1630.77	0		2
			R.QGDTGDWIGTFLGHK.G	1630.77	0		3
			R.SIAFHSAVSLDPIK.S	1483.8	0		3
O15294	OGT UDP-N-acetylglucosamine--peptide N-acetylglucosami	OGT			0.62	0	2
			K.AFLDSLPDVK.I	1103.59	0.62		2
			K.IDPSTLQMWANILK.R	1628.86	0		2
			K.LVSIVADQLEK.N	1213.69	0		2
			R.ISPTFADAYSNMGNTLK.E	1828.87	0		2
			R.MLSFQGLAELAHR.E	1471.76	0		3
P05387	RPLP2 60S acidic ribosomal protein P2	RPLP2			0.62	0.07	23
			G.KNIEDVIAQGIGK.L	1383.77	0.53		2
			K.ILDSVGIEADDDRLNK.V	1771.9	0.61		2
			K.ILDSVGIEADDDRLNK.V	1771.9	0.64		3
			K.NIEDVIAQGIGK.L	1255.68	0.7		2
			A.SVPAGGAVAVSAAPGSAAPAAGSAPAAAEEK.K	2590.31	0		2
			K.LASVPAGGAVAVSAAPGSAAPAAGSAPAAAEEK.K	2774.43	0		2
			K.LASVPAGGAVAVSAAPGSAAPAAGSAPAAAEEK.K	2774.43	0		3
			R.YVASYLLAALGGNSSPSAK.D	1868.97	0		2
P08243	ASNS Asparagine synthetase [glutamine-hydrolyzing]	ASNS			0.62	0.18	23
			K.APSPEKAEEESER.L	1457.66	0.33		3
			K.LFPGFEIETVK.N	1278.69	0.58		2
			R.ASVGMYLISK.Y	1067.57	0.66		2
			R.TTAAHGLELR.V	1067.57	0.75		2
			K.AMTEDGFLAVCSEAK.G	1627.72	0		2
			K.APSPEKAEEESER.L	1457.66	0		2
			K.EAFSDGITSVK.N	1152.57	0		2
			K.EAQVQYPLQTFAIGMEDSPDLLAAR.K	2763.36	0		2
			K.HSATPFLK.V	899.486	0		2
			K.ILQEYVEHQVDDAMMANAAQK.F	2404.12	0		2
			K.VEPFLPGHYEVLDLKPNGK.V	2152.14	0		3
			K.VEPFLPGHYEVLDLKPNGK.V	2152.14	0		4
			R.ADWLSHYWMPK.W	1432.66	0		3
			R.DVPLHALYDNVEK.L	1511.76	0		2
			R.DVPLHALYDNVEK.L	1511.76	0		3
			R.ELYLFDVLR.A	1166.63	0		2
			R.ETFEDSNLIPK.E	1291.63	0		2
			R.IGCLLSGGLDSSLVAATLLK.Q	1988.11	0		2
			R.LAVVDPLFGM(15.995)QPIR.V	1060.56	0		2
			R.LAVVDPLFGMQPIR.V	1554.86	0		2
P10599	TXN Thioredoxin	TXN			0.62	0.23	23
			K.CMPTFQFFK.K	1204.54	0.67		2
			K.EKLEATINELV.-	1257.68	0.62		2
			K.MIKPFFHSLSEK.Y	1462.76	0.58		2
			K.MIKPFFHSLSEK.Y	1462.76	0.6		3
			K.TAFQEALDAAGDK.L	1335.63	0.58		2
			K.VGEFSGANK.E	907.44	0.65		2
			K.VGEFSGANKEK.L	1164.58	1.22		2
			K.LEATINELV.-	1000.54	0		2
			K.M(15.995)IKPFFHSLSEK.Y	149.051	0		2
			K.M(15.995)IKPFFHSLSEK.Y	149.051	0		3
P11142	HSPA8 Heat shock cognate 71 kDa protein	HSPA8			0.62	0.1	23
			K.EIAEAYLGK.T	992.518	0.65		2
			K.GPAVGIDLGTTYSCVGVFQHGK.V	2263.11	0.55		3
			K.HWPFMVVNDAGRPK.V	1652.82	0.52		3
			K.LLQDFFNGK.E	1080.56	0.66		2
			K.MKEIAEAYLGK.T	1251.65	0.64		2
			K.MKEIAEAYLGK.T	1251.65	0.69		3
			K.NQTAEKEEFEHQQK.E	1744.8	0.63		2
			K.NQTAEKEEFEHQQK.E	1744.8	0.58		3
			K.NQVAMNPTNTVFDAK.R	1648.79	0.51		2
			K.NSLESYAFNMK.A	1302.59	0.69		2
			K.SFYPEEVSSMVLTK.M	1615.78	0.56		2
			K.SINPDEAVAYGAAVQAAILSGDK.S	2260.14	0.63		2
			K.SINPDEAVAYGAAVQAAILSGDK.S	2260.14	0.53		3
			K.SQIHDIVLVGGSTR.I	1480.8	0.71		2
			K.SQIHDIVLVGGSTR.I	1480.8	0.7		3
			K.STAGDTHLGGEDFDNR.M	1690.72	0.62		2
			K.STAGDTHLGGEDFDNR.M	1690.72	0.62		3
			K.TVTNAVVTVPAYFNDSQR.Q	1981.99	0.63		2
			K.TVTNAVVTVPAYFNDSQR.Q	1981.99	0.71		3
			R.ARFEELNADLFR.G	1479.75	0.59		2
			R.ARFEELNADLFR.G	1479.75	0.6		3
			R.FDDAVVQSDMK.H	1253.56	0.6		2
			R.FEELNADLFR.G	1252.61	0.59		2
			R.IINEPTAAAIAYGLDK.K	1658.89	0.54		2
			R.IINEPTAAAIAYGLDKK.V	1786.98	0.52		2
			R.IINEPTAAAIAYGLDKK.V	1786.98	0.51		3
			R.LSKEDIER.M	988.519	0.64		2
			R.MVNHFIAEFK.R	1234.62	1.04		2
			R.MVNHFIAEFK.R	1234.62	0.77		3
			R.RFDDAVVQSDMK.H	1409.66	0.56		2
			R.TTPSYVAFTDTER.L	1486.69	0.61		2
			K.GPAVGIDLGTTYSCVGVFQHGK.V	2263.11	0		2
			K.ITITNDKGR.L	1016.56	0		2
			K.NQVAM(15.995)NPTNTVFDAK.R	561.258	0		2
			K.NQVAMNPTNTVFDAKR.L	1804.89	0		2
			K.NSLESYAFNM(15.995)K.A	1174.5	0		2
			K.QTQTFTTYSDNQPGVLIQVYEGER.A	2774.32	0		2
			K.SFYPEEVSSM(15.995)VLTK.M	1174.49	0		2
			K.SINPDEAVAYGAAVQAAILSGDKSENVQDLLLLDVTPLSLGIETAGGVMTVLIK.R	5481.92	0		5
			R.GTLDPVEK.A	857.449	0		2
			R.NVLIFDLGGGTFDVSILTIEDGIFEVK.S	2911.53	0		2
			R.RFDDAVVQSDM(15.995)K.H	1281.57	0		2
P60891	PRPS1 Ribose-phosphate pyrophosphokinase 1	PRPS1			0.62	0.1	23
			K.IFSGSSHQDLSQK.I	1432.69	0.69		2
			R.VYAILTHGIFSGPAISR.I	1801.99	0.55		3
			K.FSNQETCVEIGESVR.G	1753.79	0		2
			R.ENISEWR.N	932.435	0		2
			R.THNGESVSYLFSHVPL.-	1785.87	0		2
			R.THNGESVSYLFSHVPL.-	1785.87	0		3
			R.VYAILTHGIFSGPAISR.I	1801.99	0		2
P61204	ARF3 ADP-ribosylation factor 3	ARF3			0.62	0.26	2
			K.QDLPNAMNAAEITDK.L	1629.77	0.45		2
			R.DAVLLVFANK.Q	1088.62	0.96		2
			R.MLAEDELR.D	975.47	0.62		2
			K.LGEIVTTIPTIGFNVETVEYK.N	2323.24	0		2
			K.NISFTVWDVGGQDK.I	1564.75	0		2
			R.HYFQNTQGLIFVVDSNDR.E	2153.04	0		2
			R.HYFQNTQGLIFVVDSNDR.E	2153.04	0		3
			R.ILMVGLDAAGK.T	1086.61	0		2
P84077	ARF1 ADP-ribosylation factor 1	ARF1			0.62	0.26	2
			K.QDLPNAMNAAEITDK.L	1629.77	0.45		2
			R.DAVLLVFANK.Q	1088.62	0.96		2
			R.MLAEDELR.D	975.47	0.62		2
			K.LGEIVTTIPTIGFNVETVEYK.N	2323.24	0		2
			K.NISFTVWDVGGQDK.I	1564.75	0		2
			R.HYFQNTQGLIFVVDSNDR.E	2153.04	0		2
			R.HYFQNTQGLIFVVDSNDR.E	2153.04	0		3
			R.ILMVGLDAAGK.T	1086.61	0		2
Q14247	CTTN Src substrate cortactin	CTTN			0.62	0	2
			K.HCSQVDSVR.G	1086.49	0.62		2
			K.ASAGHAVSIAQDDAGADDWETDPDFVNDVSEK.E	3332.44	0		3
			K.NASTFEDVTQVSSAYQK.T	1873.87	0		2
			K.TQTPPVSPAPQPTEER.L	1733.86	0		2
			K.TVQGSGHQEHINIHK.L	1683.84	0		2
			R.ENVFQEHQTLK.E	1371.68	0		2
			R.GPVSGTEPEPVYSMEAADYR.E	2154.96	0		2
			R.YGLFPANYVELR.Q	1440.74	0		2
Q15813	TBCE Tubulin-specific chaperone E	TBCE			0.62	0.21	23
			K.VNFGTDFLTAIK.N	1324.7	0.47		2
			R.RVEVNGEHATVR.F	1365.71	0.76		3
			R.FAGVVPPVAGPWLGVEWDNPER.G	2392.2	0		2
P06753	TPM3 Tropomyosin alpha-3 chain	TPM3			0.63	0.04	23
			K.HIAEEADR.K	939.441	0.63		2
			K.YSQKEDKYEEEIK.I	1687.79	0.59		3
			R.KYEEVAR.K	893.461	0.66		2
			K.YSQKEDKYEEEIK.I	1687.79	0		2
			R.ALKDEEKMELQEIQLK.E	1945.03	0		2
			R.ALKDEEKMELQEIQLK.E	1945.03	0		3
			R.RIQLVEEELDR.A	1398.75	0		2
P53618	COPB1 Coatomer subunit beta	COPB1			0.63	0	3
			K.TNNVSEHEDTDKYR.Q	1706.75	0.63		3
			K.TNNVSEHEDTDKYR.Q	1706.75	0		2
			K.YEAAGTLVTLSSAPTAIK.A	1791.96	0		2
			R.NVTVQPDDPISFMQLTAK.N	2004.01	0		2
			R.SIFGEDALANVSIEKPIHQGPDAAVTGHIR.I	3142.62	0		4
			R.VLQDLVMDILR.V	1313.74	0		2
P61586	RHOA Transforming protein RhoA	RHOA			0.63	0	2
			R.IGAFGYMECSAK.T	1332.58	0.63		2
			K.MKQEPVKPEEGR.D	1426.72	0		2
P62269	RPS18 40S ribosomal protein S18	RPS18			0.63	0.01	2
			K.IPDWFLNR.Q	1059.55	0.63		2
			K.YSQVLANGLDNK.L	1320.67	0.63		2
			R.VITIMQNPR.Q	1070.59	0.61		2
			K.IAFAITAIK.G	946.585	0		2
			R.VLNTNIDGR.R	1000.53	0		2
Q14166	TTLL12 Tubulin--tyrosine ligase-like protein 12	TTLL12			0.63	0	2
			R.TELPQFVSYFQQR.E	1641.82	0.63		2
			K.MPVWYIMDEFGSR.I	1629.73	0		2
			K.YIESPVLFLR.E	1235.69	0		2
			R.AFALNDLDDYEK.H	1412.65	0		2
			R.SSPGQTPEEGAQALAEFAALHGPALR.A	2605.3	0		3
Q15366	PCBP2 Poly(rC)-binding protein 2	PCBP2			0.63	0.11	2
			K.IANPVEGSTDR.Q	1157.57	0.64		2
			R.AITIAGIPQSIIECVK.Q	1711.95	0.59		2
			R.ESTGAQVQVAGDMLPNSTER.A	2089.98	0.77		2
			R.IITLAGPTNAIFK.A	1357.8	0.63		2
			R.INISEGNCPER.I	1287.59	0.6		2
			R.LVVPASQCGSLIGK.G	1427.78	0.62		2
			R.QMSGAQIK.I	861.438	0.9		2
			K.GVTIPYRPKPSSSPVIFAGGQDR.Y	2429.29	0		3
			K.PSSSPVIFAGGQDR.Y	1416.7	0		2
			R.ESTGAQVQVAGDM(15.995)LPNSTER.A	1291.57	0		2
			R.QVTITGSAASISLAQYLINVR.L	2205.22	0		2
Q9Y5A9	YTHDF2 YTH domain-containing family protein 2	YTHDF2			0.63	0	3
			R.LENNENKPVTNSR.D	1513.75	0.63		3
			R.LENNENKPVTNSR.D	1513.75	0		2
P05386	RPLP1 60S acidic ribosomal protein P1	RPLP1			0.64	0	2
			K.AAGVNVEPFWPGLFAK.A	1702.89	0.64		2
			G.AAPAGGPAPSTAAAPAEEK.K	1662.82	0		2
			K.ALANVNIGSLICNVGAGGPAPAAGAAPAGGPAPSTAAAPAEEK.K	3809.93	0		3
P12004	PCNA Proliferating cell nuclear antigen	PCNA			0.64	0.1	23
			K.CAGNEDIITLR.A	1260.61	0.85		2
			K.FSASGELGNGNIK.L	1292.64	0.61		2
			K.IADMGHLK.Y	883.459	0.81		2
			K.LMDLDVEQLGIPEQEYSCVVK.M	2465.19	0.63		2
			K.MPSGEFAR.I	893.407	0.66		2
			R.AEDNADTLALVFEAPNQEK.V	2074.99	0.62		2
			R.DLSHIGDAVVISCAK.D	1583.8	0.64		3
			R.NLAMGVNLTSMSK.I	1364.68	0.58		2
			R.YLNFFTK.A	931.48	0.76		2
			R.DLSHIGDAVVISCAK.D	1583.8	0		2
			R.NLAM(15.995)GVNLTSMSK.I	447.215	0		2
P15121	AKR1B1 Aldose reductase	AKR1B1			0.64	0.15	2
			K.SPPGQVTEAVK.V	1111.59	0.43		2
			K.TTAQVLIR.F	900.539	0.71		2
			K.VAIDVGYR.H	891.481	0.64		2
			K.GIVVTAYSPLGSPDRPWAKPEDPSLLEDPR.I	3262.67	0		3
			K.YKPAVNQIECHPYLTQEK.L	2218.09	0		3
			R.HIDCAHVYQNENEVGVAIQEK.L	2453.15	0		3
P17858	PFKL ATP-dependent 6-phosphofructokinase, liver type	PFKL			0.64	0	2
			K.VNVEHMTEK.M	1085.52	0.64		2
			K.AIGVLTSGGDAQGMNAAVR.A	1786.9	0		2
			K.AVAFSPVTELKK.D	1288.74	0		3
			K.GQLESIVENIR.I	1256.67	0		2
			K.GQVQEVGWHDVAGWLGR.G	1893.93	0		2
			K.GQVQEVGWHDVAGWLGR.G	1893.93	0		3
			R.IMEVIDAITTTAQSHQR.T	1912.97	0		3
			R.SEWGSLLEELVAEGK.I	1645.82	0		2
			R.TNVLGHLQQGGAPTPFDR.N	1907.97	0		3
			R.VFANAPDSACVIGLK.K	1560.8	0		2
P31689	DNAJA1 DnaJ homolog subfamily A member 1	DNAJA1			0.64	0.04	23
			K.QISQAYEVLSDAK.K	1450.73	0.67		2
			R.TIVITSHPGQIVK.H	1391.81	0.61		3
			K.YHPDKNPNEGEK.F	1426.65	0		3
			R.HYNGEAYEDDEHHPR.G	1867.75	0		2
			R.TIVITSHPGQIVK.H	1391.81	0		2
P46781	RPS9 40S ribosomal protein S9	RPS9			0.64	0.16	2
			K.HIDFSLR.S	886.466	0.91		2
			K.IEDFLER.R	920.46	0.7		2
			K.LIGEYGLR.N	919.513	0.57		2
			R.LFEGNALLR.R	1031.58	0.59		2
			K.LDYILGLK.I	933.553	0		2
			R.ELLTLDEKDPR.R	1327.7	0		2
P61247	RPS3A 40S ribosomal protein S3a	RPS3A			0.64	0.04	23
			K.APAMFNIR.N	918.475	0.61		2
			K.MMEIMTR.E	910.408	0.69		2
			K.NCLTNFHGMDLTR.D	1577.71	0.64		2
			K.TTDGYLLR.L	937.487	0.66		2
			R.KTSYAQHQQVR.Q	1344.69	0.63		2
			R.KTSYAQHQQVR.Q	1344.69	0.58		3
			K.ACQSIYPLHDVFVR.K	1703.85	0		2
			K.LMELHGEGSSSGK.A	1330.62	0		2
			R.ADGYEPPVQESV.-	1289.58	0		2
			R.EVQTNDLK.E	945.477	0		2
			R.VFEVSLADLQNDEVAFR.K	1951.97	0		2
			R.VFEVSLADLQNDEVAFRK.F	2080.07	0		3
P67936	TPM4 Tropomyosin alpha-4 chain	TPM4			0.64	0.02	2
			K.HIAEEADR.K	939.441	0.63		2
			R.KYEEVAR.K	893.461	0.66		2
			K.IQALQQQADEAEDR.A	1613.76	0		2
			R.KIQALQQQADEAEDR.A	1741.86	0		2
			R.RIQLVEEELDR.A	1398.75	0		2
Q13557	CAMK2D Calcium/calmodulin-dependent protein kinase type I	CAMK2D			0.64	0	2
			Q.LFEELGK.G	834.449	0.64		2
			K.AGAYDFPSPEWDTVTPEAK.D	2080.95	0		2
			K.GAILTTMLATR.N	1146.64	0		2
			R.DLKPENLLLASK.S	1339.77	0		3
Q14974	KPNB1 Importin subunit beta-1	KPNB1			0.64	0.26	234
			K.ANFDKESER.H	1094.5	0.52		2
			K.LAATNALLNSLEFTK.A	1604.88	0.68		2
			K.LLETTDRPDGHQNNLR.S	1877.93	0.56		3
			K.LLETTDRPDGHQNNLR.S	1877.93	0.51		4
			K.NSLTSKDPDIK.A	1216.63	1.28		2
			K.SNEILTAIIQGMR.K	1444.77	0.69		2
			K.TVSPDRLELEAAQK.F	1555.82	0.56		2
			K.TVSPDRLELEAAQK.F	1555.82	0.53		3
			K.VQHQDALQISDVVMASLLR.M	2123.12	0.87		3
			K.YMEAFKPFLGIGLK.N	1612.87	0.66		3
			R.AAVENLPTFLVELSR.V	1657.9	0.62		2
			R.LQQVLQMESHIQSTSDR.I	1999.98	1.37		3
			R.SSAYESLMEIVK.N	1355.66	0.73		2
			R.VAAGLQIK.N	798.496	0.77		2
			R.VLANPGNSQVAR.V	1224.66	0.58		2
			R.WLAIDANAR.R	1028.54	0.61		2
			K.ESTLEAIGYICQDIDPEQLQDK.S	2565.2	0		2
			K.GALQYLVPILTQTLTK.Q	1759.03	0		2
			K.GDQENVHPDVMLVQPR.V	1832.88	0		3
			K.LLETTDRPDGHQNNLR.S	1877.93	0		2
			K.VQHQDALQISDVVMASLLR.M	2123.12	0		2
			K.YMEAFKPFLGIGLK.N	1612.87	0		2
			R.AAVENLPTFLVELSR.V	1657.9	0		3
			R.ESCLEAYTGIVQGLK.G	1666.82	0		2
			R.LQQVLQMESHIQSTSDR.I	1999.98	0		2
			R.PMIHELLTEGR.R	1294.67	0		2
Q8NBJ5	COLGALT1 Procollagen galactosyltransferase 1	COLGALT1			0.64	0	2
			K.MLPVDEFLPVMFDK.H	1679.83	0.64		2
			R.FEIFFK.R	829.437	0		2
Q9BQ52	ELAC2 Zinc phosphodiesterase ELAC protein 2	ELAC2			0.64	0.12	2
			K.EMGLPVGTAAIAPIIAAVK.D	1822.05	0.62		2
			K.VPLFSPNFSEK.V	1263.65	0.64		2
			R.LDNIFLTR.M	990.55	0.83		2
			K.ADAPVALVVHMAPASVLVDSR.Y	2118.13	0		2
			K.ADAPVALVVHMAPASVLVDSR.Y	2118.13	0		3
			K.DATLLIHEATLEDGLEEEAVEK.T	2425.19	0		2
			K.EGPTLSVPMVQGECLLK.Y	1856.94	0		2
			K.EM(15.995)GLPVGTAAIAPIIAAVK.D	278.094	0		2
			K.IQTQLNLIHPDIFPLLTSFR.C	2366.32	0		3
			K.PLHPLLVVAPNQLK.A	1537.93	0		3
			K.VCFGDFPTMPK.L	1297.58	0		2
			R.ELAGGLEDGEPQQK.R	1469.7	0		2
			R.MNAEFIMLNHFSQR.Y	1736.81	0		3
			R.SAQDGPAPAEKR.S	1225.61	0		2
			R.SQYPEIIFLGTGSAIPMK.I	1952.02	0		2
Q9BZZ5	API5 Apoptosis inhibitor 5	API5			0.64	0.17	2
			K.DAYQVILDGVK.G	1219.64	0.84		2
			K.TLPDEVLTK.E	1014.56	0.5		2
			R.KLPDFLTAK.L	1031.6	0.64		2
			K.ELPQFATGENLPR.V	1470.75	0		2
			K.EVEELILTESK.K	1288.68	0		2
			K.STVTLSWKPVQK.V	1372.77	0		2
			R.NYGILADATEQVGQHK.D	1742.86	0		2
Q9UQM7	CAMK2A Calcium/calmodulin-dependent protein kinase type I	CAMK2A			0.64	0	2
			Q.LFEELGK.G	834.449	0.64		2
			K.AGAYDFPSPEWDTVTPEAK.D	2080.95	0		2
			K.GAILTTMLATR.N	1146.64	0		2
			R.DLKPENLLLASK.S	1339.77	0		3
Q9Y265	RUVBL1 RuvB-like 1	RUVBL1			0.64	0.11	23
			K.GLGLDESGLAK.Q	1058.56	0.57		2
			K.LDPSIFESLQK.E	1275.67	0.56		2
			K.QAASGLVGQENAR.E	1299.65	0.87		2
			K.TALALAIAQELGSK.V	1384.79	0.67		2
			K.TISHVIIGLK.T	1079.67	0.72		2
			K.VPFCPMVGSEVYSTEIK.K	1942.92	0.65		2
			R.ALESSIAPIVIFASNR.G	1686.93	0.59		2
			R.ALESSIAPIVIFASNR.G	1686.93	0.57		3
			R.AQTEGINISEEALNHLGEIGTK.T	2324.17	0.7		3
			R.AVLLAGPPGTGK.T	1079.63	0.53		2
			R.TMLYTPQEMK.Q	1240.58	0.85		2
			R.YSVQLLTPANLLAK.I	1529.88	0.64		2
			K.EHVEEISELFYDAK.S	1707.8	0		2
			K.EIIQDVTLHDLDVANARPQGGQDILSMMGQLMKPK.K	3862.97	0		4
			K.EVYEGEVTELTPCETENPMGGYGK.T	2689.16	0		2
			R.AQTEGINISEEALNHLGEIGTK.T	2324.17	0		2
			R.EACGVIVELIK.S	1229.67	0		2
			R.GTEDITSPHGIPLDLLDR.V	1948.99	0		2
			R.GTEDITSPHGIPLDLLDR.V	1948.99	0		3
			R.VEAGDVIYIEANSGAVK.R	1733.88	0		2
O43143	DHX15 Pre-mRNA-splicing factor ATP-dependent RNA helicas	DHX15			0.65	0.03	2
			R.SLMSADNVR.Q	991.476	0.63		2
			R.TLATDILMGVLK.E	1273.73	0.67		2
			K.ALVTGYFMQVAHLER.T	1733.89	0		3
			K.TEMQDNTYPEILR.S	1608.75	0		2
			R.FTDILVR.H	862.491	0		2
			R.HQSFVLVGETGSGK.T	1444.73	0		2
			R.HRLDLGEDYPSGK.K	1485.72	0		3
			R.LQLPVWEYK.D	1174.64	0		2
			R.RVAAMSVAQR.V	1087.59	0		2
			R.SNLGSVVLQLK.K	1156.68	0		2
			R.TLATDILM(15.995)GVLK.E	876.463	0		2
			R.YGVIILDEAHER.T	1413.73	0		2
O60783	MRPS14 28S ribosomal protein S14, mitochondrial	MRPS14			0.65	0	2
			K.ILQDVADEEIAALPR.D	1651.88	0.65		2
			R.HLADHGQLSGIQR.A	1430.74	0		2
			R.HLADHGQLSGIQR.A	1430.74	0		3
P00390	GSR Glutathione reductase, mitochondrial	GSR			0.65	0	2
			K.ALLTPVAIAAGR.K	1151.7	0.65		2
			K.ADFDNTVAIHPTSSEELVTLR.-	2315.15	0		2
			K.TYSTSFTPMYHAVTK.R	1732.81	0		2
			R.SFDSMISTNCTEELENAGVEVLK.F	2573.17	0		2
P14735	IDE Insulin-degrading enzyme	IDE			0.65	0	2
			K.NEFIPTNFEILPLEK.E	1803.95	0.65		2
			K.EMLAVDAPR.R	1000.5	0		2
P17066	HSPA6 Heat shock 70 kDa protein 6	HSPA6			0.65	0.08	23
			K.ATAGDTHLGGEDFDNR.L	1674.72	0.66		2
			K.ATAGDTHLGGEDFDNR.L	1674.72	0.64		3
			K.DNNLLGR.F	800.414	0.8		2
			K.LLQDFFNGK.E	1080.56	0.66		2
			R.ARFEELCSDLFR.S	1541.73	0.69		2
			R.FEELCSDLFR.S	1314.59	0.71		2
			R.IINEPTAAAIAYGLDR.R	1686.89	0.53		2
			R.IINEPTAAAIAYGLDR.R	1686.89	0.55		3
			R.STLEPVEK.A	901.476	0.62		2
			R.TTPSYVAFTDTER.L	1486.69	0.61		2
			K.ITITNDKGR.L	1016.56	0		2
			R.ARFEELCSDLFR.S	1541.73	0		3
P18621	RPL17 60S ribosomal protein L17	RPL17			0.65	0	2
			K.QWGWTQGR.W	1017.48	0.65		2
			K.EQIVPKPEEEVAQK.K	1622.85	0		2
			K.KSAEFLLHMLK.N	1315.73	0		3
			K.SAEFLLHMLK.N	1187.64	0		2
			R.INPYMSSPCHIEMILTEK.E	2163.02	0		2
P40938	RFC3 Replication factor C subunit 3	RFC3			0.65	0	2
			K.TVAQSQQLETNSQR.D	1588.78	0.65		2
			R.ETANAIVSQQTPQR.L	1541.78	0		2
P54136	RARS Arginine--tRNA ligase, cytoplasmic	RARS			0.65	0.11	23
			K.FGDYQCNSAMGISQMLK.T	1949.85	0.97		2
			K.MLDDRGNTAAYLLYAFTR.I	2091.03	0.68		3
			K.SDGGYTYDTSDLAAIK.Q	1675.76	0.65		2
			K.SLTAEIDR.L	903.466	0.77		2
			K.VEIAGPGFINVHLR.K	1520.85	0.56		2
			K.VEIAGPGFINVHLR.K	1520.85	0.68		3
			K.VIVDFSSPNIAK.E	1288.7	0.58		2
			R.LANIDEEMLQK.A	1302.65	0.62		2
			R.LLQQEEEIK.S	1128.6	0.63		2
			R.LMDLLGEGLKR.S	1243.7	0.64		2
			R.LMDLLGEGLKR.S	1243.7	0.79		3
			R.LNDYIFSFDK.M	1260.6	0.66		2
			R.MLLCEAVAAVMAK.G	1405.71	0.63		2
			K.AAYPDLENPPLLVTPSQQAK.F	2152.12	0		2
			K.GFDILGIKPVQR.M	1341.78	0		3
			K.IVFVPGCSIPLTIVK.S	1641.95	0		2
			K.NCGCLGASPNLEQLQEENLK.L	2274.05	0		2
			R.GNTAAYLLYAFTR.I	1459.75	0		2
			R.LFEFAGYDVLR.L	1328.68	0		2
			R.LQEVFGHAIK.A	1140.63	0		2
			R.MNDIVKEFEDR.G	1394.65	0		2
			R.MNDIVKEFEDR.G	1394.65	0		3
P59998	ARPC4 Actin-related protein 2/3 complex subunit 4	ARPC4			0.65	0.07	2
			R.AENFFILR.R	1008.54	0.6		2
			R.IVAEEFLK.N	947.533	0.7		2
			K.ELLLQPVTISR.N	1267.75	0		2
P62136	PPP1CA Serine/threonine-protein phosphatase PP1-alpha cat	PPP1CA			0.65	0.14	23
			K.LNLDSIIGR.L	999.571	0.72		2
			R.AHQVVEDGYEFFAK.R	1638.77	0.86		3
			R.EIFLSQPILLELEAPLK.I	1953.13	0.57		2
			R.LLEVQGSRPGK.N	1182.67	0.58		2
			K.ICGDIHGQYYDLLR.L	1721.82	0		3
			K.IKYPENFFLLR.G	1438.8	0		2
			K.IKYPENFFLLR.G	1438.8	0		3
			K.YGQFSGLNPGGRPITPPR.N	1913.99	0		3
Q9Y2Z0	SUGT1 Protein SGT1 homolog	SUGT1			0.65	0	3
			R.LFQQIYSDGSDEVKR.A	1783.87	0.65		3
			K.NYAAALETFTEGQK.L	1541.74	0		2
A5A3E0	POTEF POTE ankyrin domain family member F	POTEF			0.66	0.08	23
			G.IHETTFNSIMK.S	1319.65	0.67		2
			K.AGFAGDDAPR.A	975.441	0.61		2
			K.IWHHTFYNELR.V	1514.74	0.8		2
			K.IWHHTFYNELR.V	1514.74	0.83		3
			K.QEYDESGPSIVHR.K	1515.7	0.63		2
			K.QEYDESGPSIVHR.K	1515.7	0.6		3
			K.QEYDESGPSIVHRK.C	1643.79	0.66		2
			K.QEYDESGPSIVHRK.C	1643.79	0.65		3
			K.SYELPDGQVITIGNER.F	1789.88	0.61		2
			R.AVFPSIVGR.P	944.544	0.66		2
			R.AVFPSIVGRPR.Q	1197.7	0.53		2
			R.AVFPSIVGRPR.Q	1197.7	0.67		3
			K.SYELPDGQVITIGNER.F	1789.88	0		3
			R.VAPEEHPVLLTEATLNPK.A	1958.06	0		2
P00491	PNP Purine nucleoside phosphorylase	PNP			0.66	0.16	2
			K.FEVGDIMLIR.D	1191.63	0.55		2
			R.VFGFSLITNK.V	1124.62	0.77		2
			K.ANHEEVLAAGK.Q	1137.58	0		2
			K.LEQFVSILMASIPLPDK.A	1901.04	0		2
			K.LGADAVGMSTVPEVIVAR.H	1783.95	0		2
			K.LTQAQIFDYGEIPNFPR.S	2009.01	0		2
P05114	HMGN1 Non-histone chromosomal protein HMG-14	HMGN1			0.66	0.03	23
			K.VSSAEGAAKEEPK.R	1301.65	0.66		2
			K.VSSAEGAAKEEPK.R	1301.65	0.66		3
			R.LSAKPPAK.V	810.496	0.72		2
			K.TEESPASDEAGEKEAK.S	1676.74	0		2
			R.KVSSAEGAAKEEPK.R	1429.74	0		2
P07814	EPRS Bifunctional glutamate/proline--tRNA ligase	EPRS			0.66	0.13	23
			K.INEAVECLLSLK.A	1387.74	0.66		2
			K.KAPKEDVDAAVK.Q	1269.69	0.4		3
			K.KGDIIQLQR.R	1069.62	0.68		2
			K.LTVAENEAETK.L	1203.6	0.57		2
			K.MFEIVFEDPKIPGEK.Q	1778.9	0.68		3
			K.NQGGGLSSSGAGEGQGPK.K	1586.73	0.5		2
			K.QFAYQNSWGLTTR.T	1570.75	0.65		2
			K.SCQFVAVR.R	965.475	0.68		2
			K.THMVVANTMEDFQK.I	1649.75	0.66		2
			K.VIDPVAPR.Y	865.502	0.44		2
			R.LNLNNTVLSK.R	1114.63	0.86		2
			R.VAVQGDVVR.E	941.529	0.72		2
			R.WFGFLEAQQAFQSVGTK.W	1943.96	0.78		2
			K.AALLNQHYQVNFK.G	1544.81	0		2
			K.ERPTPSLNNNCTTSEDSLVLYNR.V	2680.26	0		3
			K.EVIPVNVPEAQEEMKEVAK.H	2139.1	0		3
			K.EYIPGQPPLSQSSDSSPTR.N	2045.97	0		2
			K.GNAAWQEQLK.Q	1143.57	0		2
			K.LGVENCYFPMFVSQSALEK.E	2219.05	0		2
			K.NPEVGLKPVWYSPK.V	1612.86	0		2
			K.SLYDEVAAQGEVVR.K	1534.76	0		2
			K.TELAEPIAIRPTSETVMYPAYAK.W	2551.31	0		2
			K.TELAEPIAIRPTSETVMYPAYAK.W	2551.31	0		3
			K.TGQEYKPGNPPAEIGQNISSNSSASILESK.S	3103.51	0		3
			K.THVADFAPEVAWVTR.S	1697.85	0		3
			R.AIQGGTSHHLGQNFSK.M	1680.83	0		2
			R.FDDTNPEKEKEDFEK.V	1869.83	0		3
			R.NSEPAGLETPEAK.V	1341.64	0		2
P0DMV8	HSPA1A Heat shock 70 kDa protein 1A	HSPA1A			0.66	0.11	23
			K.AFYPEEISSMVLTK.M	1613.8	0.59		2
			K.AQIHDLVLVGGSTR.I	1464.8	0.63		2
			K.AQIHDLVLVGGSTR.I	1464.8	0.83		3
			K.ATAGDTHLGGEDFDNR.L	1674.72	0.66		2
			K.ATAGDTHLGGEDFDNR.L	1674.72	0.64		3
			K.DAGVIAGLNVLR.I	1196.69	0.71		2
			K.DNNLLGR.F	800.414	0.8		2
			K.FGDPVVQSDMK.H	1221.57	0.55		2
			K.LLQDFFNGR.D	1108.57	0.7		2
			K.NALESYAFNMK.S	1286.6	0.71		2
			K.NQVALNPQNTVFDAK.R	1657.84	0.56		2
			K.SINPDEAVAYGAAVQAAILMGDK.S	2304.15	0.64		2
			K.SINPDEAVAYGAAVQAAILMGDK.S	2304.15	0.65		3
			K.YKAEDEVQR.E	1136.55	0.68		2
			R.ARFEELCSDLFR.S	1541.73	0.69		2
			R.FEELCSDLFR.S	1314.59	0.71		2
			R.IINEPTAAAIAYGLDR.T	1686.89	0.53		2
			R.IINEPTAAAIAYGLDR.T	1686.89	0.55		3
			R.KFGDPVVQSDMK.H	1349.66	0.58		2
			R.LSKEEIER.M	1002.53	0.69		2
			R.LVNHFVEEFK.R	1260.65	0.92		2
			R.LVNHFVEEFK.R	1260.65	0.75		3
			R.STLEPVEK.A	901.476	0.62		2
			R.TTPSYVAFTDTER.L	1486.69	0.61		2
			T.NAVITVPAYFNDSQR.Q	1693.84	0.98		2
			K.AAAIGIDLGTTYSCVGVFQHGK.V	2265.13	0		2
			K.AAAIGIDLGTTYSCVGVFQHGK.V	2265.13	0		3
			K.AFYPEEISSMVLTK.M	1613.8	0		3
			K.CQEVISWLDANTLAEKDEFEHK.R	2662.24	0		4
			K.EIAEAYLGYPVTNAVITVPAYFNDSQR.Q	3001.49	0		2
			K.ELEQVCNPIISGLYQGAGGPGPGGFGAQGPK.G	3055.49	0		2
			K.ELEQVCNPIISGLYQGAGGPGPGGFGAQGPK.G	3055.49	0		3
			K.HWPFQVINDGDKPK.V	1679.84	0		2
			K.HWPFQVINDGDKPK.V	1679.84	0		3
			K.ITITNDKGR.L	1016.56	0		2
			K.MKEIAEAYLGYPVTNAVITVPAYFNDSQR.Q	3260.63	0		3
			K.QTQIFTTYSDNQPGVLIQVYEGER.A	2786.36	0		2
			K.SAVEDEGLK.G	946.461	0		2
			K.SENVQDLLLLDVAPLSLGLETAGGVMTALIK.R	3180.74	0		2
			K.SENVQDLLLLDVAPLSLGLETAGGVMTALIK.R	3180.74	0		3
			K.SINPDEAVAYGAAVQAAILM(15.995)GDK.S	2004.01	0		2
			R.ARFEELCSDLFR.S	1541.73	0		3
			R.NVLIFDLGGGTFDVSILTIDDGIFEVK.A	2897.51	0		2
			R.TLSSSTQASLEIDSLFEGIDFYTSITR.A	2981.46	0		2
P0DMV9	HSPA1B Heat shock 70 kDa protein 1B	HSPA1B			0.66	0.11	23
			K.AFYPEEISSMVLTK.M	1613.8	0.59		2
			K.AQIHDLVLVGGSTR.I	1464.8	0.63		2
			K.AQIHDLVLVGGSTR.I	1464.8	0.83		3
			K.ATAGDTHLGGEDFDNR.L	1674.72	0.66		2
			K.ATAGDTHLGGEDFDNR.L	1674.72	0.64		3
			K.DAGVIAGLNVLR.I	1196.69	0.71		2
			K.DNNLLGR.F	800.414	0.8		2
			K.FGDPVVQSDMK.H	1221.57	0.55		2
			K.LLQDFFNGR.D	1108.57	0.7		2
			K.NALESYAFNMK.S	1286.6	0.71		2
			K.NQVALNPQNTVFDAK.R	1657.84	0.56		2
			K.SINPDEAVAYGAAVQAAILMGDK.S	2304.15	0.64		2
			K.SINPDEAVAYGAAVQAAILMGDK.S	2304.15	0.65		3
			K.YKAEDEVQR.E	1136.55	0.68		2
			R.ARFEELCSDLFR.S	1541.73	0.69		2
			R.FEELCSDLFR.S	1314.59	0.71		2
			R.IINEPTAAAIAYGLDR.T	1686.89	0.53		2
			R.IINEPTAAAIAYGLDR.T	1686.89	0.55		3
			R.KFGDPVVQSDMK.H	1349.66	0.58		2
			R.LSKEEIER.M	1002.53	0.69		2
			R.LVNHFVEEFK.R	1260.65	0.92		2
			R.LVNHFVEEFK.R	1260.65	0.75		3
			R.STLEPVEK.A	901.476	0.62		2
			R.TTPSYVAFTDTER.L	1486.69	0.61		2
			T.NAVITVPAYFNDSQR.Q	1693.84	0.98		2
			K.AAAIGIDLGTTYSCVGVFQHGK.V	2265.13	0		2
			K.AAAIGIDLGTTYSCVGVFQHGK.V	2265.13	0		3
			K.AFYPEEISSMVLTK.M	1613.8	0		3
			K.CQEVISWLDANTLAEKDEFEHK.R	2662.24	0		4
			K.EIAEAYLGYPVTNAVITVPAYFNDSQR.Q	3001.49	0		2
			K.ELEQVCNPIISGLYQGAGGPGPGGFGAQGPK.G	3055.49	0		2
			K.ELEQVCNPIISGLYQGAGGPGPGGFGAQGPK.G	3055.49	0		3
			K.HWPFQVINDGDKPK.V	1679.84	0		2
			K.HWPFQVINDGDKPK.V	1679.84	0		3
			K.ITITNDKGR.L	1016.56	0		2
			K.MKEIAEAYLGYPVTNAVITVPAYFNDSQR.Q	3260.63	0		3
			K.QTQIFTTYSDNQPGVLIQVYEGER.A	2786.36	0		2
			K.SAVEDEGLK.G	946.461	0		2
			K.SENVQDLLLLDVAPLSLGLETAGGVMTALIK.R	3180.74	0		2
			K.SENVQDLLLLDVAPLSLGLETAGGVMTALIK.R	3180.74	0		3
			K.SINPDEAVAYGAAVQAAILM(15.995)GDK.S	2004.01	0		2
			R.ARFEELCSDLFR.S	1541.73	0		3
			R.NVLIFDLGGGTFDVSILTIDDGIFEVK.A	2897.51	0		2
			R.TLSSSTQASLEIDSLFEGIDFYTSITR.A	2981.46	0		2
P11940	PABPC1 Polyadenylate-binding protein 1	PABPC1			0.66	0.11	23
			K.ALYDTFSAFGNILSCK.V	1806.87	0.65		2
			K.FGPALSVK.V	817.47	0.7		2
			K.FSPAGPILSIR.V	1156.66	0.54		2
			K.GFGFVCFSSPEEATK.A	1661.74	0.7		2
			K.GFGFVSFER.H	1044.5	0.67		2
			K.SGVGNIFIK.N	933.528	0.57		2
			R.ALDTMNFDVIK.G	1265.63	0.69		2
			R.IVATKPLYVALAQR.K	1541.93	0.58		3
			R.KEFSPFGTITSAK.V	1411.73	0.48		2
			R.QAHLTNQYMQR.M	1388.66	0.63		2
			R.QAHLTNQYMQR.M	1388.66	0.91		3
			R.SLGYAYVNFQQPADAER.A	1928.91	0.73		2
			K.GYGFVHFETQEAAER.A	1739.79	0		2
			K.MNGMLLNDRK.V	1190.59	0		2
			K.NFGEDMDDER.L	1226.45	0		2
			K.NLDDGIDDER.L	1160.49	0		2
			K.NLDDGIDDERLR.K	1429.68	0		2
			R.IVATKPLYVALAQR.K	1541.93	0		2
			R.LFPLIQAMHPTLAGK.I	1635.92	0		3
P15586	GNS N-acetylglucosamine-6-sulfatase	GNS			0.66	0.05	2
			K.IQEPNTFPAILR.S	1397.77	0.63		2
			K.TQMDGMSLLPILR.G	1473.77	0.7		2
P17612	PRKACA cAMP-dependent protein kinase catalytic subunit al	PRKACA			0.66	0	2
			R.ILQAVNFPFLVK.L	1387.82	0.66		2
P25325	MPST 3-mercaptopyruvate sulfurtransferase	MPST			0.66	0.11	2
			R.AGQPLQLLDASWYLPK.L	1799.97	0.66		2
			R.ALVSAQWVAEALR.A	1412.78	0.85		2
			R.AQLDPAFIK.T	1001.55	0.65		2
			R.DGIEPGHIPGTVNIPFTDFLSQEGLEK.S	2910.45	0		3
P34931	HSPA1L Heat shock 70 kDa protein 1-like	HSPA1L			0.66	0.11	23
			K.AFYPEEISSMVLTK.L	1613.8	0.59		2
			K.ATAGDTHLGGEDFDNR.L	1674.72	0.66		2
			K.ATAGDTHLGGEDFDNR.L	1674.72	0.64		3
			K.DAGVIAGLNVLR.I	1196.69	0.71		2
			K.DNNLLGR.F	800.414	0.8		2
			K.NALESYAFNMK.S	1286.6	0.71		2
			K.SINPDEAVAYGAAVQAAILMGDK.S	2304.15	0.64		2
			K.SINPDEAVAYGAAVQAAILMGDK.S	2304.15	0.65		3
			K.YKAEDEVQR.E	1136.55	0.68		2
			R.IINEPTAAAIAYGLDK.G	1658.89	0.54		2
			R.LSKEEIER.M	1002.53	0.69		2
			R.TTPSYVAFTDTER.L	1486.69	0.61		2
			T.NAVITVPAYFNDSQR.Q	1693.84	0.98		2
			K.AFYPEEISSMVLTK.L	1613.8	0		3
			K.ITITNDKGR.L	1016.56	0		2
			K.QTQIFTTYSDNQPGVLIQVYEGER.A	2786.36	0		2
			K.SINPDEAVAYGAAVQAAILM(15.995)GDK.S	2004.01	0		2
P41091	EIF2S3 Eukaryotic translation initiation factor 2 subunit	EIF2S3			0.66	0	2
			K.IVLTNPVCTEVGEK.I	1557.81	0.66		2
			K.AISGVHTVR.F	938.53	0		2
			K.IVSLFAEHNDLQYAAPGGLIGVGTK.I	2570.36	0		3
			K.VGQEIEVRPGIVSK.D	1509.85	0		2
P43246	MSH2 DNA mismatch repair protein Msh2	MSH2			0.66	0.27	2
			K.LLLAVFVTPLTDLR.S	1569.95	0.66		2
			R.LNLVEAFVEDAELR.Q	1616.84	0.36		2
			R.QTLQEDLLR.R	1114.6	0.9		2
			K.GVSTFMAEMLETASILR.S	1854.92	0		2
			K.LTSLNEEYTK.N	1196.59	0		2
			R.ALNLFQGSVEDTTGSQSLAALLNK.C	2477.28	0		2
P60709	ACTB Actin, cytoplasmic 1	ACTB			0.66	0.1	234
			G.IHETTFNSIMK.C	1319.65	0.67		2
			K.AGFAGDDAPR.A	975.441	0.61		2
			K.CDVDIRK.D	904.444	0.76		2
			K.DLYANTVLSGGTTMYPGIADR.M	2215.07	0.71		2
			K.DLYANTVLSGGTTMYPGIADR.M	2215.07	0.63		3
			K.DSYVGDEAQSK.R	1197.52	0.72		2
			K.DSYVGDEAQSKR.G	1353.62	0.77		2
			K.DSYVGDEAQSKR.G	1353.62	0.76		3
			K.EITALAPSTMK.I	1160.61	0.65		2
			K.EKLCYVALDFEQEMATAASSSSLEK.S	2807.31	0.59		3
			K.IIAPPERK.Y	922.56	0.53		2
			K.IWHHTFYNELR.V	1514.74	0.8		2
			K.IWHHTFYNELR.V	1514.74	0.83		3
			K.LCYVALDFEQEMATAASSSSLEK.S	2550.17	0.74		2
			K.LCYVALDFEQEMATAASSSSLEK.S	2550.17	0.75		3
			K.QEYDESGPSIVHR.K	1515.7	0.63		2
			K.QEYDESGPSIVHR.K	1515.7	0.6		3
			K.QEYDESGPSIVHRK.C	1643.79	0.66		2
			K.QEYDESGPSIVHRK.C	1643.79	0.65		3
			K.SYELPDGQVITIGNER.F	1789.88	0.61		2
			R.AVFPSIVGR.P	944.544	0.66		2
			R.AVFPSIVGRPR.H	1197.7	0.53		2
			R.AVFPSIVGRPR.H	1197.7	0.67		3
			R.CPEALFQPSFLGMESCGIHETTFNSIMK.C	3232.46	0.63		3
			R.DLTDYLMK.I	997.479	0.8		2
			R.FRCPEALFQPSFLGMES.C	2015.93	0.59		2
			R.FRCPEALFQPSFLGMESCGIHETTFNSIMK.C	3535.63	0.7		3
			R.FRCPEALFQPSFLGMESCGIHETTFNSIMK.C	3535.63	0.55		4
			R.GYSFTTTAER.E	1131.52	0.76		2
			R.HQGVMVGMGQK.D	1170.56	0.85		2
			R.KDLYANTVLSGGTTMYPGIADR.M	2343.16	0.68		2
			R.KDLYANTVLSGGTTMYPGIADR.M	2343.16	0.65		3
			R.TTGIVMDSGDGVTHTVPIYEGYALPHAILR.L	3183.61	0.57		3
			R.TTGIVMDSGDGVTHTVPIYEGYALPHAILR.L	3183.61	0.57		4
			R.VAPEEHPVLLTEAPLNPK.A	1954.06	0.43		2
			R.VAPEEHPVLLTEAPLNPK.A	1954.06	0.44		3
			C.YVALDFEQEMATAASSSSLEK.S	2277.06	0		2
			K.DLYANTVLSGGTTM(15.995)YPGIADR.M	1441.68	0		2
			K.DLYANTVLSGGTTM(15.995)YPGIADR.M	1441.68	0		3
			K.LCYVALDFEQEM(15.995)ATAASSSSLEK.S	1516.66	0		2
			K.SYELPDGQVITIGNER.F	1789.88	0		3
			K.YPIEHGIVTNWDDMEK.I	1946.89	0		2
			K.YPIEHGIVTNWDDMEK.I	1946.89	0		3
			N.TVLSGGTTM(15.995)YPGIADR.M	865.422	0		2
			R.CPEALFQPSFLGM(15.995)ESCGIHETTFNSIMK.C	1495.68	0		3
			R.CPEALFQPSFLGMESCGIHETTFNSIM(15.995)K.C	3103.36	0		3
			R.CPEALFQPSFLGMESCGIHETTFNSIMK.C	3232.46	0		2
			R.DLTDYLM(15.995)K.I	869.384	0		2
			R.FRCPEALFQPSFLGM(15.995)ESCGIHETTFNSIMK.C	1799.86	0		3
			R.FRCPEALFQPSFLGM(15.995)ESCGIHETTFNSIMK.C	1799.86	0		4
			R.HQGVM(15.995)VGMGQK.D	570.258	0		2
			R.HQGVMVGM(15.995)GQK.D	857.389	0		2
			R.KDLYANTVLSGGTTM(15.995)YPGIADR.M	1569.77	0		2
			R.KDLYANTVLSGGTTM(15.995)YPGIADR.M	1569.77	0		3
			R.TTGIVM(15.995)DSGDGVTHTVPIYEGYALPH.A	620.32	0		2
			R.TTGIVM(15.995)DSGDGVTHTVPIYEGYALPH.A	620.32	0		3
			R.TTGIVM(15.995)DSGDGVTHTVPIYEGYALPHAILR.L	620.32	0		2
			R.TTGIVM(15.995)DSGDGVTHTVPIYEGYALPHAILR.L	620.32	0		3
			R.TTGIVM(15.995)DSGDGVTHTVPIYEGYALPHAILR.L	620.32	0		4
			R.TTGIVMDSGDGVTHTVPIYEGYALPH.A	2730.3	0		2
			R.TTGIVMDSGDGVTHTVPIYEGYALPH.A	2730.3	0		3
			R.TTGIVMDSGDGVTHTVPIYEGYALPHAILR.L	3183.61	0		2
			Y.VALDFEQEMATAASSSSLEK.S	2113.99	0		2
P62244	RPS15A 40S ribosomal protein S15a	RPS15A			0.66	0.04	23
			K.HGYIGEFEIIDDHR.A	1699.8	0.62		3
			R.FLTVMMK.H	868.455	0.66		2
			R.MNVLADALK.S	973.527	0.69		2
			R.QFGFIVLTTSAGIMDHEEAR.R	2222.09	0		3
P62701	RPS4X 40S ribosomal protein S4, X isoform	RPS4X			0.66	0.11	2
			R.LSNIFVIGK.G	989.591	0.74		2
			R.TDITYPAGFMDVISIDK.T	1885.92	0.59		2
			K.FDTGNLCMVTGGANLGR.I	1781.82	0		2
			K.LRECLPLIIFLR.N	1541.91	0		3
P63261	ACTG1 Actin, cytoplasmic 2	ACTG1			0.66	0.1	234
			G.IHETTFNSIMK.C	1319.65	0.67		2
			K.AGFAGDDAPR.A	975.441	0.61		2
			K.CDVDIRK.D	904.444	0.76		2
			K.DLYANTVLSGGTTMYPGIADR.M	2215.07	0.71		2
			K.DLYANTVLSGGTTMYPGIADR.M	2215.07	0.63		3
			K.DSYVGDEAQSK.R	1197.52	0.72		2
			K.DSYVGDEAQSKR.G	1353.62	0.77		2
			K.DSYVGDEAQSKR.G	1353.62	0.76		3
			K.EITALAPSTMK.I	1160.61	0.65		2
			K.EKLCYVALDFEQEMATAASSSSLEK.S	2807.31	0.59		3
			K.IIAPPERK.Y	922.56	0.53		2
			K.IWHHTFYNELR.V	1514.74	0.8		2
			K.IWHHTFYNELR.V	1514.74	0.83		3
			K.LCYVALDFEQEMATAASSSSLEK.S	2550.17	0.74		2
			K.LCYVALDFEQEMATAASSSSLEK.S	2550.17	0.75		3
			K.QEYDESGPSIVHR.K	1515.7	0.63		2
			K.QEYDESGPSIVHR.K	1515.7	0.6		3
			K.QEYDESGPSIVHRK.C	1643.79	0.66		2
			K.QEYDESGPSIVHRK.C	1643.79	0.65		3
			K.SYELPDGQVITIGNER.F	1789.88	0.61		2
			R.AVFPSIVGR.P	944.544	0.66		2
			R.AVFPSIVGRPR.H	1197.7	0.53		2
			R.AVFPSIVGRPR.H	1197.7	0.67		3
			R.CPEALFQPSFLGMESCGIHETTFNSIMK.C	3232.46	0.63		3
			R.DLTDYLMK.I	997.479	0.8		2
			R.FRCPEALFQPSFLGMES.C	2015.93	0.59		2
			R.FRCPEALFQPSFLGMESCGIHETTFNSIMK.C	3535.63	0.7		3
			R.FRCPEALFQPSFLGMESCGIHETTFNSIMK.C	3535.63	0.55		4
			R.GYSFTTTAER.E	1131.52	0.76		2
			R.HQGVMVGMGQK.D	1170.56	0.85		2
			R.KDLYANTVLSGGTTMYPGIADR.M	2343.16	0.68		2
			R.KDLYANTVLSGGTTMYPGIADR.M	2343.16	0.65		3
			R.TTGIVMDSGDGVTHTVPIYEGYALPHAILR.L	3183.61	0.57		3
			R.TTGIVMDSGDGVTHTVPIYEGYALPHAILR.L	3183.61	0.57		4
			R.VAPEEHPVLLTEAPLNPK.A	1954.06	0.43		2
			R.VAPEEHPVLLTEAPLNPK.A	1954.06	0.44		3
			C.YVALDFEQEMATAASSSSLEK.S	2277.06	0		2
			K.DLYANTVLSGGTTM(15.995)YPGIADR.M	1441.68	0		2
			K.DLYANTVLSGGTTM(15.995)YPGIADR.M	1441.68	0		3
			K.LCYVALDFEQEM(15.995)ATAASSSSLEK.S	1516.66	0		2
			K.SYELPDGQVITIGNER.F	1789.88	0		3
			K.YPIEHGIVTNWDDMEK.I	1946.89	0		2
			K.YPIEHGIVTNWDDMEK.I	1946.89	0		3
			N.TVLSGGTTM(15.995)YPGIADR.M	865.422	0		2
			R.CPEALFQPSFLGM(15.995)ESCGIHETTFNSIMK.C	1495.68	0		3
			R.CPEALFQPSFLGMESCGIHETTFNSIM(15.995)K.C	3103.36	0		3
			R.CPEALFQPSFLGMESCGIHETTFNSIMK.C	3232.46	0		2
			R.DLTDYLM(15.995)K.I	869.384	0		2
			R.FRCPEALFQPSFLGM(15.995)ESCGIHETTFNSIMK.C	1799.86	0		3
			R.FRCPEALFQPSFLGM(15.995)ESCGIHETTFNSIMK.C	1799.86	0		4
			R.HQGVM(15.995)VGMGQK.D	570.258	0		2
			R.HQGVMVGM(15.995)GQK.D	857.389	0		2
			R.KDLYANTVLSGGTTM(15.995)YPGIADR.M	1569.77	0		2
			R.KDLYANTVLSGGTTM(15.995)YPGIADR.M	1569.77	0		3
			R.TTGIVM(15.995)DSGDGVTHTVPIYEGYALPH.A	620.32	0		2
			R.TTGIVM(15.995)DSGDGVTHTVPIYEGYALPH.A	620.32	0		3
			R.TTGIVM(15.995)DSGDGVTHTVPIYEGYALPHAILR.L	620.32	0		2
			R.TTGIVM(15.995)DSGDGVTHTVPIYEGYALPHAILR.L	620.32	0		3
			R.TTGIVM(15.995)DSGDGVTHTVPIYEGYALPHAILR.L	620.32	0		4
			R.TTGIVMDSGDGVTHTVPIYEGYALPH.A	2730.3	0		2
			R.TTGIVMDSGDGVTHTVPIYEGYALPH.A	2730.3	0		3
			R.TTGIVMDSGDGVTHTVPIYEGYALPHAILR.L	3183.61	0		2
			Y.VALDFEQEMATAASSSSLEK.S	2113.99	0		2
Q8NFH3	NUP43 Nucleoporin Nup43	NUP43			0.66	0	2
			R.TPEILTVNSIGQLK.I	1511.86	0.66		2
			R.TIDNADSSTLHAVTFLR.T	1859.94	0		2
Q99497	PARK7 Protein/nucleic acid deglycase DJ-1	PARK7			0.66	0.06	23
			K.DGLILTSR.G	873.492	0.73		2
			R.DVVICPDASLEDAKK.E	1658.82	0.64		3
			R.GPGTSFEFALAIVEALNGK.E	1921	0.59		2
			R.GPGTSFEFALAIVEALNGK.E	1921	0.67		3
			K.EGPYDVVVLPGGNLGAQNLSESAAVK.E	2584.32	0		2
			K.EGPYDVVVLPGGNLGAQNLSESAAVK.E	2584.32	0		3
			K.GAEEMETVIPVDVMR.R	1674.8	0		2
			K.VTVAGLAGKDPVQCSR.D	1656.86	0		2
			K.VTVAGLAGKDPVQCSR.D	1656.86	0		3
			R.DVVICPDASLEDAKK.E	1658.82	0		2
Q99961	SH3GL1 Endophilin-A2	SH3GL1			0.66	0.21	2
			K.LTMLNTVSK.I	1005.55	0.81		2
			R.QAVQILDELAEK.L	1355.73	0.52		2
			K.ELGGESNFGDALLDAGESMK.R	2039.92	0		2
			K.NPGYPQSEGLLGECMIR.H	1920.89	0		2
			R.TIEYLQPNPASR.A	1387.71	0		2
O75534	CSDE1 Cold shock domain-containing protein E1	CSDE1			0.67	0.06	23
			K.EAFGFIER.G	967.476	0.65		2
			K.GTVSFHSHSDHR.F	1365.62	0.67		2
			K.GTVSFHSHSDHR.F	1365.62	0.76		3
			R.GPDNSMGFGAER.K	1236.52	0.61		2
			R.LLGYVATLK.D	976.596	0.69		2
			K.DQFGFINYEVGDSKK.L	1745.83	0		2
			K.ELPFGDKDTK.S	1148.57	0		2
			K.IKQEILPEER.M	1253.7	0		2
			K.NITLDDASAPR.L	1171.58	0		2
			K.QRPGQQVATCVR.L	1398.71	0		2
			K.THSVNGITEEADPTIYSGK.V	2018.96	0		2
			R.ATNIEVLSNTFQFTNEAR.E	2055.01	0		2
P30154	PPP2R1B Serine/threonine-protein phosphatase 2A 65 kDa reg	PPP2R1B			0.67	0.17	23
			R.QLSQSLLPAIVELAEDAK.W	1925.06	0.79		2
			R.QLSQSLLPAIVELAEDAK.W	1925.06	0.55		3
			K.IGPILDTNALQGEVKPVLQK.L	2133.22	0		3
			R.LNIISNLDCVNEVIGIR.Q	1942.04	0		2
P46783	RPS10 40S ribosomal protein S10	RPS10			0.67	0	2
			R.IAIYELLFK.E	1108.65	0.67		2
			K.AEAGAGSATEFQFR.G	1440.66	0		2
			K.KAEAGAGSATEFQFR.G	1568.76	0		2
P62820	RAB1A Ras-related protein Rab-1A	RAB1A			0.67	0.13	2
			K.EFADSLGIPFLETSAK.N	1723.87	0.58		2
			K.NATNVEQSFMTMAAEIK.K	1883.88	0.76		2
			R.MGPGATAGGAEK.S	1045.49	0		2
Q04760	GLO1 Lactoylglutathione lyase	GLO1			0.67	0.12	23
			K.CDFPIMK.F	909.409	0.56		2
			K.DFLLQQTMLR.V	1263.66	0.81		2
			K.GLAFIQDPDGYWIEILNPNK.M	2303.17	0.46		2
			K.IAWALSR.K	815.465	0.75		2
			K.RFEELGVK.F	976.534	0.67		2
			K.SLDFYTR.V	900.434	0.78		2
			R.GFGHIGIAVPDVYSACK.R	1789.88	0.56		2
			R.GFGHIGIAVPDVYSACK.R	1789.88	0.58		3
			R.VLGMTLIQK.C	1001.59	0.76		2
			K.FSLYFLAYEDK.N	1394.68	0		2
Q10567	AP1B1 AP-1 complex subunit beta-1	AP1B1			0.67	0	2
			R.LASQANIAQVLAELK.E	1567.89	0.67		2
			K.KGEIFELK.A	962.544	0		2
			K.LAPPLVTLLSAEPELQYVALR.N	2293.31	0		2
			K.LAPPLVTLLSAEPELQYVALR.N	2293.31	0		3
Q9Y3U8	RPL36 60S ribosomal protein L36	RPL36			0.67	0	2
			R.YPMAVGLNK.G	991.516	0.67		2
			R.EELSNVLAAMR.K	1231.62	0		2
Q9Y6E2	BZW2 Basic leucine zipper and W2 domain-containing prot	BZW2			0.67	0	2
			R.LLELFPVNR.Q	1099.64	0.67		2
			K.IVVLFYK.A	880.542	0		2
			R.DTLVQGLNEAGDDLEAVAK.F	1957.97	0		2
B5ME19	EIF3CL Eukaryotic translation initiation factor 3 subunit	EIF3CL			0.68	0.17	2
			K.CLEEFELLGK.A	1236.61	0.69		2
			K.ELLGQGLLLR.S	1110.68	0.68		2
			K.KLNEILQAR.G	1083.64	0.6		2
			R.DFESHITSYK.Q	1225.56	0.83		2
			R.QPLLGPPESMR.E	1223.63	0.37		2
			K.DAHNALLDIQSSGR.A	1495.74	0		2
			K.LGSLVENNER.V	1129.57	0		2
			K.SEQDQAENEGEDSAVLMER.L	2136.89	0		2
			K.SIVDKEGVPR.F	1098.6	0		2
			K.VWDLFPEADK.V	1218.59	0		2
			K.VWDLFPEADKVR.T	1473.76	0		3
			R.FEELTNLIR.T	1133.61	0		2
			R.TEPTAQQNLALQLAEK.L	1753.92	0		2
O75369	FLNB Filamin-B	FLNB			0.68	0.04	2
			K.SPFTVGVAAPLDLSK.I	1500.82	0.64		2
			K.VNQPASFAIR.L	1101.59	0.65		2
			R.LIALLEVLSQK.R	1225.76	0.71		2
			R.VLQSFTVDSSK.A	1209.62	0.71		2
			K.ADIEMPFDPSK.V	1248.57	0		2
			K.APLNVQFNSPLPGDAVK.D	1765.94	0		2
			K.DLAEDAPWKK.I	1171.59	0		2
			K.DLDIIDNYDYSHTVK.Y	1809.84	0		2
			K.FADEHVPGSPFTVK.I	1529.75	0		2
			K.IPYLPITNFNQNWQDGK.A	2048.02	0		2
			K.SPFVVQVGEACNPNACR.A	1903.87	0		2
			K.VTASGPGLSSYGVPASLPVDFAIDAR.D	2547.3	0		2
			R.AGPGTLSVTIEGPSK.V	1412.75	0		2
			R.AYGPGLEK.S	833.428	0		2
			R.IGNLQTDLSDGLR.L	1400.73	0		2
			R.LVSPGSANETSSILVESVTR.S	2046.07	0		2
P06737	PYGL Glycogen phosphorylase, liver form	PYGL			0.68	0	2
			K.VIFLENYR.V	1052.57	0.68		2
			K.INPSSMFDVQVK.R	1363.68	0		2
			K.LHSFLGDDVFLR.E	1417.74	0		3
			K.LITSVADVVNNDPMVGSK.L	1857.95	0		2
			K.LVIDQIDNGFFSPK.Q	1591.82	0		2
			R.VLYPNDNFFEGK.E	1441.69	0		2
P08579	SNRPB2 U2 small nuclear ribonucleoprotein B	SNRPB2			0.68	0	2
			K.TVEQTATTTNK.K	1192.59	0.68		2
			R.GQAFVIFK.E	908.512	0		2
P11216	PYGB Glycogen phosphorylase, brain form	PYGB			0.68	0	2
			K.VIFLENYR.V	1052.57	0.68		2
			K.LLPLVSDEVFIR.D	1399.81	0		2
			K.VIPAADLSQQISTAGTEASGTGNMK.F	2447.2	0		2
			R.VLYPNDNFFEGK.E	1441.69	0		2
P25398	RPS12 40S ribosomal protein S12	RPS12			0.68	0.15	2
			K.DVIEEYFK.C	1041.5	0.79		2
			K.TALIHDGLAR.G	1065.59	0.58		2
			K.LVEALCAEHQINLIK.V	1749.94	0		2
P26358	DNMT1 DNA (cytosine-5)-methyltransferase 1	DNMT1			0.68	0	4
			R.AKSDESIKEEDKDQDEKR.R	2150.02	0.68		4
			K.LPLFPEPLHVFAPR.A	1631.92	0		3
			R.AKSDESIKEEDKDQDEKR.R	2150.02	0		3
P51148	RAB5C Ras-related protein Rab-5C	RAB5C			0.68	0.25	2
			K.LVLLGESAVGK.S	1084.65	0.5		2
			K.TAMNVNEIFMAIAK.K	1551.78	0.85		2
			K.NEPQNATGAPGR.N	1210.57	0		2
			R.QASPNIVIALAGNK.A	1394.79	0		2
P52789	HK2 Hexokinase-2	HK2			0.68	0.11	2
			K.GAAMVTAVAYR.L	1108.57	0.75		2
			R.NILIDFTK.R	962.544	0.6		2
			K.ASGCEGEDVVTLLK.E	1476.71	0		2
			K.GLGATTHPTAAVK.M	1222.67	0		2
P55072	VCP Transitional endoplasmic reticulum ATPase	VCP			0.68	3.42	23
			K.AIANECQANFISIK.G	1577.79	0.74		2
			K.AIGVKPPR.G	836.523	0.51		2
			K.DVDLEFLAK.M	1048.54	0.72		2
			K.EMVELPLR.H	985.527	0.65		2
			K.GDDLSTAILK.Q	1031.55	0.45		2
			K.GDIFLVR.G	818.465	0.84		2
			K.LAGESESNLR.K	1074.53	0.59		2
			K.LAGESESNLRK.A	1202.63	0.52		2
			K.MDELQLFR.G	1050.52	0.76		2
			K.NAPAIIFIDELDAIAPK.R	1810.99	0.59		2
			K.NAPAIIFIDELDAIAPK.R	1810.99	0.68		3
			R.DHFEEAMR.F	1033.43	0.71		2
			R.ELQELVQYPVEHPDK.F	1823.91	0.63		2
			R.ELQELVQYPVEHPDK.F	1823.91	0.68		3
			R.ESIESEIR.R	961.472	0.83		2
			R.ETVVEVPQVTWEDIGGLEDVKR.E	2498.27	0.63		3
			R.EVDIGIPDATGR.L	1241.63	0.64		2
			R.GGNIGDGGGAADR.V	1115.5	0.77		2
			R.IVSQLLTLMDGLK.Q	1429.82	0.79		2
			R.KGDIFLVR.G	946.56	0.91		2
			R.KYEMFAQTLQQSR.G	1628.8	0.68		2
			R.LDQLIYIPLPDEK.S	1555.85	0.53		2
			R.LEILQIHTK.N	1093.65	0.81		2
			R.LIVDEAINEDNSVVSLSQPK.M	2170.12	0.63		2
			R.LIVDEAINEDNSVVSLSQPK.M	2170.12	0.62		3
			R.QAAPCVLFFDELDSIAK.A	1923.95	0.69		2
			R.QAAPCVLFFDELDSIAK.A	1923.95	0.69		3
			R.QTNPSAMEVEEDDPVPEIR.R	2155.98	0.48		2
			R.RDHFEEAMR.F	1189.53	20		3
			R.RSVSDNDIR.K	1060.53	0.8		2
			R.VINQILTEMDGMSTK.K	1678.83	0.74		2
			R.WALSQSNPSALR.E	1328.68	0.66		2
			K.GPELLTM(15.995)WFGESEANVR.E	759.384	0		2
			K.KNVFIIGATNRPDIIDPAILRPGR.L	2646.52	0		3
			K.LADDVDLEQVANETHGHVGADLAALCSEAALQAIR.K	3673.79	0		3
			K.LADDVDLEQVANETHGHVGADLAALCSEAALQAIR.K	3673.79	0		4
			K.MTNGFSGADLTEICQR.A	1798.8	0		2
			K.NVFIIGATNRPDIIDPAILRPGR.L	2518.42	0		3
			R.AHVIVMAATNRPNSIDPALRR.F	2302.25	0		3
			R.AVANETGAFFFLINGPEIM(15.995)SK.L	2041.01	0		2
			R.AVANETGAFFFLINGPEIMSK.L	2256.13	0		2
			R.AVANETGAFFFLINGPEIMSK.L	2256.13	0		3
			R.ETVVEVPQVTWEDIGGLEDVKR.E	2498.27	0		2
			R.LGDVISIQPCPDVK.Y	1539.8	0		2
P60228	EIF3E Eukaryotic translation initiation factor 3 subunit	EIF3E			0.68	0.15	2
			K.MFEDPETTR.Q	1124.48	0.58		2
			R.YLTTAVITNK.D	1122.63	0.79		2
			K.LASEILMQNWDAAMEDLTR.L	2207.04	0		2
			K.LGHVVMGNNAVSPYQQVIEK.T	2183.12	0		2
			K.LGHVVMGNNAVSPYQQVIEK.T	2183.12	0		3
			K.NLYSDDIPHALR.E	1412.7	0		2
			R.NALSSLWGK.L	974.519	0		2
			R.SQMLAMNIEK.K	1163.57	0		2
Q16576	RBBP7 Histone-binding protein RBBP7	RBBP7			0.68	0.08	2
			K.EMFEDTVEER.V	1283.53	0.57		2
			K.TVALWDLR.N	972.539	0.74		2
			R.LNVWDLSK.I	973.523	0.72		2
			R.RLNVWDLSK.I	1129.62	0.65		2
			K.HPAKPDPSGECNPDLR.L	1788.82	0		2
			K.IGEEQSAEDAEDGPPELLFIHGGHTAK.I	2847.34	0		3
Q8WVK2	SNRNP27 U4/U6.U5 small nuclear ribonucleoprotein 27 kDa pr	SNRNP27			0.68	0.15	2
			K.LMGFASFDSTK.G	1202.56	0.79		2
			R.KGGFNRPLDFIA.-	1333.71	0.58		2
			K.GGFNRPLDFIA.-	1205.62	0		2
			K.KVDGSVNAYAINVSQK.R	1691.88	0		2
			K.KVDGSVNAYAINVSQK.R	1691.88	0		3
			K.VDGSVNAYAINVSQK.R	1563.79	0		2
Q99613	EIF3C Eukaryotic translation initiation factor 3 subunit	EIF3C			0.68	0.17	2
			K.CLEEFELLGK.A	1236.61	0.69		2
			K.ELLGQGLLLR.S	1110.68	0.68		2
			K.KLNEILQAR.G	1083.64	0.6		2
			R.DFESHITSYK.Q	1225.56	0.83		2
			R.QPLLGPPESMR.E	1223.63	0.37		2
			K.DAHNALLDIQSSGR.A	1495.74	0		2
			K.LGSLVENNER.V	1129.57	0		2
			K.SEQDQAENEGEDSAVLMER.L	2136.89	0		2
			K.SIVDKEGVPR.F	1098.6	0		2
			K.VWDLFPEADK.V	1218.59	0		2
			K.VWDLFPEADKVR.T	1473.76	0		3
			R.FEELTNLIR.T	1133.61	0		2
			R.TEPTAQQNLALQLAEK.L	1753.92	0		2
Q99873	PRMT1 Protein arginine N-methyltransferase 1	PRMT1			0.68	0.26	23
			K.DVAIKEPLVDVVDPK.Q	1635.91	0.44		2
			K.DVAIKEPLVDVVDPK.Q	1635.91	0.42		3
			K.EVDIYTVK.V	965.507	0.72		2
			K.GKVEEVELPVEK.V	1354.73	0.48		2
			K.GKVEEVELPVEK.V	1354.73	0.5		3
			K.GQLCELSCSTDYR.M	1587.67	0.76		2
			K.QLVTNACLIK.E	1158.64	0.71		2
			K.TGEEIFGTIGMRPNAK.N	1719.86	1.27		2
			K.TGEEIFGTIGMRPNAK.N	1719.86	1.05		3
			K.VIGIECSSISDYAVK.I	1639.81	1.06		2
			K.VVLDVGSGTGILCMFAAK.A	1836.95	0.69		2
			K.WLAPDGLIFPDR.A	1398.73	0.51		2
			R.ATLYVTAIEDR.Q	1250.65	0.67		2
			R.DKWLAPDGLIFPDR.A	1641.85	0.42		2
			R.NSMFHNR.H	904.397	0.7		2
			R.TGFSTSPESPYTHWK.Q	1723.78	0.47		3
			K.ANKLDHVVTIIK.G	1349.8	0		2
			K.ANKLDHVVTIIK.G	1349.8	0		3
			K.TGEEIFGTIGMRPN.A	1520.73	0		2
			R.DKWLAPDGLIFPDR.A	1641.85	0		3
			R.KVIGIECSSISDYAVK.I	1767.91	0		2
			R.TGFSTSPESPYTHWK.Q	1723.78	0		2
Q9Y2L1	DIS3 Exosome complex exonuclease RRP44	DIS3			0.68	0.06	2
			K.ASLTYAEAQLR.I	1221.64	0.7		2
			R.IRDVTNNQEK.H	1215.62	0.58		2
			R.NVIVLQTVLQEVR.N	1509.89	0.68		2
			K.GALTLSSPEVR.F	1128.61	0		2
			K.IEDTVFHVFDK.V	1348.67	0		3
			K.IIFSEHLPLSK.L	1282.73	0		3
			K.IMLDSSNLQHQK.I	1412.71	0		2
			K.NAIVVLIPK.Y	965.627	0		2
			K.SLAESLDQAESPTFPYLNTLLR.I	2465.25	0		2
			K.SLTANPELIDR.L	1227.65	0		2
			R.AVHEDIVAVELLPK.S	1531.86	0		3
			R.IDSANMNDDITTSLR.G	1664.77	0		2
			R.IIVAIDGWPR.N	1138.65	0		2
			R.LACLSEEGNEIESGK.I	1634.75	0		2
O14980	XPO1 Exportin-1	XPO1			0.69	0.17	23
			K.AIIASNIMYIVGQYPR.F	1808.97	0.66		2
			K.NVDILKDPETVK.Q	1369.75	0.57		2
			K.YMLLPNQVWDSIIQQATK.N	2148.11	0.8		2
			K.YYGLQILENVIK.T	1451.8	0.76		2
			R.IYLDMLNVYK.C	1270.66	0.24		2
			R.MAKPEEVLVVENDQGEVVR.E	2141.09	0.73		3
			R.QLLDFSQK.L	977.518	0.69		2
			R.QLYLPMLFK.V	1151.64	0.66		2
			R.VDTILEFSQNMNTK.Y	1638.79	0.74		2
			K.AIIASNIMYIVGQYPR.F	1808.97	0		3
			K.AVGHPFVIQLGR.I	1292.74	0		2
			K.EFAGEDTSDLFLEER.E	1756.78	0		2
			K.FLNVPMFR.N	1022.54	0		2
			K.LHNQVNGTEWSWK.N	1597.76	0		2
			K.LISTLIYK.F	949.585	0		2
			K.LLSEEVFDFSSGQITQVK.S	2027.03	0		2
			K.QMLPLNTNIR.L	1198.65	0		2
			K.TSSDPTCVEK.E	1122.49	0		2
			K.YVVGLIIK.T	903.579	0		2
			R.EPEVLSTMAIIVNK.L	1542.83	0		2
			R.MAKPEEVLVVENDQGEVVR.E	2141.09	0		2
			R.QMSVPGIFNPHEIPEEMCD.-	2229.96	0		2
O43684	BUB3 Mitotic checkpoint protein BUB3	BUB3			0.69	0.16	2
			R.LYDVPANSMR.L	1164.56	0.77		2
			R.NMGYVQQR.R	994.466	0.84		2
			R.TPCNAGTFSQPEK.V	1435.64	0.61		2
			R.VAVEYLDPSPEVQK.K	1572.8	0.49		2
			K.FSPNTSQFLLVSSWDTSVR.L	2171.07	0		2
			K.M(15.995)HDLNTDQENLVGTHDAPIR.C	149.051	0		3
			K.MHDLNTDQENLVGTHDAPIR.C	2276.07	0		3
			R.VLVWDLR.N	899.523	0		2
P09496	CLTA Clathrin light chain A	CLTA			0.69	0.08	2
			K.ELEEWYAR.Q	1094.5	0.69		2
			Q.AAEEAFVNDIDESSPGTEWER.V	2352.02	0.61		2
			R.LEALDANSR.K	987.499	0.76		2
			R.LQSEPESIR.K	1057.54	0		2
P35998	PSMC2 26S proteasome regulatory subunit 7	PSMC2			0.69	0	2
			K.IINADSEDPK.Y	1100.54	0.69		2
			K.QTLQSEQPLQVAR.C	1496.79	0		2
			R.ALDEGDIALLK.T	1156.63	0		2
			R.FDDGAGGDNEVQR.T	1378.57	0		2
			R.KIEFSLPDLEGR.T	1402.75	0		3
			R.LCPNSTGAEIR.S	1216.59	0		2
P40429	RPL13A 60S ribosomal protein L13a	RPL13A			0.69	0	2
			R.MVVPAALK.V	827.494	0.69		2
P52292	KPNA2 Importin subunit alpha-1	KPNA2			0.69	0.29	23
			K.FVSFLGR.T	824.455	1.07		2
			K.GINSSNVENQLQATQAAR.K	1899.94	0.69		2
			K.TGVVPQLVK.L	939.575	0.77		2
			R.EKQPPIDNIIR.A	1321.74	0.43		2
			R.NKNPAPPIDAVEQILPTLVR.L	2185.23	0.35		3
			K.EATWTMSNITAGR.Q	1436.67	0		2
			K.LLGASELPIVTPALR.A	1548.92	0		2
			R.NKNPAPPIDAVEQILPTLVR.L	2185.23	0		2
			R.NNQGTVNWSVDDIVK.G	1687.82	0		2
			R.NVSSFPDDATSPLQENR.N	1875.86	0		2
			R.TDCSPIQFESAWALTNIASGTSEQTK.A	2842.32	0		2
Q07157	TJP1 Tight junction protein ZO-1	TJP1			0.69	0	2
			R.SVASSQPAKPTK.V	1199.65	0.69		2
			R.EAGFLRPVTIFGPIADVAR.E	2029.12	0		3
			R.VAMVNGVSMDNVEHAFAVQQLR.K	2415.19	0		3
Q13263	TRIM28 Transcription intermediary factor 1-beta	TRIM28			0.69	0.12	23
			K.ADVQSIIGLQR.F	1198.67	0.72		2
			K.FQWDLNAWTK.S	1307.63	0.67		2
			K.KLIYFQLHR.A	1216.71	0.74		3
			K.LTEDKADVQSIIGLQR.F	1784.96	0.57		3
			K.MAILQIMK.E	946.534	0.71		2
			K.MIVDPVEPHGEMK.F	1480.71	0.38		3
			R.LDLDLTADSQPPVFK.V	1657.86	0.57		2
			R.VLVNDAQK.V	885.492	0.71		2
			K.EEETEAAIGAPPTATEGPETKPVLMALAEGPGAEGPR.L	3674.79	0		3
			K.IVAERPGTNSTGPAPMAPPR.A	2019.04	0		3
			K.LSPPYSSPQEFAQDVGR.M	1877.9	0		2
			K.LTEDKADVQSIIGLQR.F	1784.96	0		2
			K.QGSGSSQPMEVQEGYGFGSGDDPYSSAEPHVSGVK.R	3558.54	0		3
			K.QGSGSSQPMEVQEGYGFGSGDDPYSSAEPHVSGVKR.S	3714.64	0		4
			K.VFPGSTTEDYNLIVIER.G	1952.99	0		2
			R.SGEGEVSGLMR.K	1120.52	0		2
Q13310	PABPC4 Polyadenylate-binding protein 4	PABPC4			0.69	0.09	2
			K.ALYDTFSAFGNILSCK.V	1806.87	0.65		2
			K.FSPAGPVLSIR.V	1142.64	0.51		2
			K.GFGFVCFSSPEEATK.A	1661.74	0.7		2
			R.ALDTMNFDVIK.G	1265.63	0.69		2
			R.SLGYAYVNFQQPADAER.A	1928.91	0.73		2
			K.MNGMLLNDRK.V	1190.59	0		2
			K.NFGEEVDDESLKELFSQFGK.T	2318.08	0		2
			K.NFGEEVDDESLKELFSQFGK.T	2318.08	0		3
			R.KAHLTNQYMQR.V	1388.7	0		2
Q14141	SEPT6 Septin-6	SEPT6			0.69	0	2
			K.SLDLVTMK.K	905.489	0.69		2
			K.FEGEPATHTQPGVQLQSNTYDLQESNVR.L	3145.48	0		3
Q6NVV1	RPL13AP3 Putative 60S ribosomal protein L13a protein RPL13A	RPL13AP3			0.69	0	2
			R.MVVPAALK.V	827.494	0.69		2
Q96QK1	VPS35 Vacuolar protein sorting-associated protein 35	VPS35			0.69	0.06	2
			R.ILVGTNLVR.L	983.613	0.73		2
			R.LSQLEGVNVER.Y	1242.66	0.65		2
			K.HASNMLGELR.T	1126.56	0		2
			K.IPVDTYNNILTVLK.L	1601.9	0		2
			K.LFDIFSQQVATVIQSR.Q	1851.99	0		2
			R.SEDPDQQYLILNTAR.K	1761.85	0		2
Q99459	CDC5L Cell division cycle 5-like protein	CDC5L			0.69	0	2
			R.LGLLGLPAPK.N	977.627	0.69		2
			K.ESDLPSAILQTSGVSEFTK.K	2009	0		2
			K.LVLPAPQISDAELQEVVK.V	1949.09	0		2
			K.NDFEIVLPENAEK.E	1516.74	0		2
			K.QLNDLWDQIEQAHLELR.T	2121.07	0		3
			R.EIDDTYIEDAADVDAR.K	1809.79	0		2
			R.ILQEAQNLMALTNVDTPLK.G	2112.13	0		2
			R.QVVQTPNTVLSTPFR.T	1685.91	0		2
			R.TPSNGAEGLTPR.S	1198.59	0		2
Q9BPW8	NIPSNAP1 Protein NipSnap homolog 1	NIPSNAP1			0.69	0	2
			R.MGPNIYELR.T	1091.54	0.69		2
			K.LKPGTMIEWGNNWAR.A	1771.88	0		3
Q9NVA2	SEPT11 Septin-11	SEPT11			0.69	0	2
			K.SLDLVTMK.K	905.489	0.69		2
			K.AAAQLLQSQAQQSGAQQTK.K	1957.01	0		2
Q9Y262	EIF3L Eukaryotic translation initiation factor 3 subunit	EIF3L			0.69	0.01	2
			K.LAGFLDLTEQEFR.I	1537.78	0.68		2
			K.VFSDEVQQQAQLSTIR.S	1847.94	0.7		2
			K.KSEEEIDFLR.S	1264.63	0		2
			K.M(15.995)LGYFSLVGLLR.L	149.051	0		2
			K.VLENIELNKK.S	1198.69	0		2
			K.VYEIQDIYENSWTK.L	1786.84	0		2
			R.QYEQQTYQVIPEVIK.N	1865.96	0		2
			R.VSSDVIDQK.V	989.503	0		2
O75381	PEX14 Peroxisomal membrane protein PEX14	PEX14			0.7	0	3
			K.LRRPEGASNESERD.-	1614.77	0.7		3
			K.LRRPEGASNESERD.-	1614.77	0		2
			R.RGGDGQINEQVEK.L	1428.7	0		2
P04075	ALDOA Fructose-bisphosphate aldolase A	ALDOA			0.7	0.12	234
			K.AAQEEYVKR.A	1092.56	0.54		2
			K.ADDGRPFPQVIK.S	1341.7	0.4		2
			K.CPLLKPWALTF.S	1344.73	0.55		2
			K.ELSDIAHR.I	939.477	0.73		2
			K.FSHEEIAMATVTALR.R	1674.84	0.69		2
			K.FSHEEIAMATVTALR.R	1674.84	0.7		3
			K.FSHEEIAMATVTALRR.T	1830.94	0.79		3
			K.GILAADESTGSIAK.R	1331.69	0.71		2
			K.GVVPLAGTNGETTTQGLDGLSER.C	2272.14	0.66		2
			K.GVVPLAGTNGETTTQGLDGLSER.C	2272.14	0.72		3
			K.IGEHTPSALAIMENANVLAR.Y	2107.09	0.7		2
			K.IGEHTPSALAIMENANVLAR.Y	2107.09	0.69		3
			K.RLQSIGTENTEENR.R	1645.8	0.63		2
			K.RLQSIGTENTEENRR.F	1801.9	0.61		3
			M.PYQYPALTPEQK.K	1433.72	0.45		2
			N.MVTPGHACTQK.F	1228.57	0.85		2
			R.ALANSLACQGK.Y	1131.57	0.77		2
			R.ALQASALK.A	800.476	0.81		2
			R.LQSIGTENTEENR.R	1489.7	0.67		2
			R.QLLLTADDR.V	1043.56	0.76		2
			R.VNPCIGGVILFHETLYQK.A	2088.09	0.75		3
			R.YASICQQNGIVPIVEPEILPDGDHDLKR.C	3176.6	0.47		4
			K.ALSDHHIYLEGTLLKPN.M	1921.01	0		3
			K.ALSDHHIYLEGTLLKPNMVTPGHACTQK.F	3131.57	0		4
			K.ALSDHHIYLEGTLLKPNMVTPGHACTQK.F	3131.57	0		5
			K.CPLLKPWALTFSYGR.A	1808.95	0		3
			K.FSHEEIAM(15.995)ATVTALR.R	962.417	0		2
			K.FSHEEIAMATVTALRR.T	1830.94	0		2
			K.IGEHTPSALAIM(15.995)ENANVLAR.Y	1238.63	0		2
			K.IGEHTPSALAIM(15.995)ENANVLAR.Y	1238.63	0		3
			K.YTPSGQAGAAASESLFVSNHAY.-	2228.02	0		2
			R.TVPPAVTGITFLSGGQSEEEASINLNAINK.C	3057.57	0		3
			R.VNPCIGGVILFHETLYQK.A	2088.09	0		2
			R.YASICQQNGIVPIVEPEILPDGDHDLKR.C	3176.6	0		3
P16989	YBX3 Y-box-binding protein 3	YBX3			0.7	0.23	23
			R.NDTKEDVFVHQTAIK.K	1743.88	0.63		2
			R.NGYGFINR.N	939.456	0.81		2
			R.RPRPPNAPSQDGK.E	1418.74	0.29		3
			R.SVGDGETVEFDVVEGEK.G	1794.82	0.76		2
			K.SPVGSGAPQAAAPAPAAHVAGNPGGDAAPAATGTAAAASLATAAGSEDAEKK.V	4508.21	0		4
			R.NDTKEDVFVHQTAIKK.N	1872.98	0		3
			R.PAPAVGEAEDKENQQATSGPNQPSVR.R	2677.28	0		3
P57721	PCBP3 Poly(rC)-binding protein 3	PCBP3			0.7	0.14	2
			R.ESTGAQVQVAGDMLPNSTER.A	2089.98	0.77		2
			R.INISEGNCPER.I	1287.59	0.6		2
			R.LVVPASQCGSLIGK.G	1427.78	0.62		2
			R.QMSGAQIK.I	861.438	0.9		2
			K.QICVVMLESPPK.G	1399.72	0		2
			R.ESTGAQVQVAGDM(15.995)LPNSTER.A	1291.57	0		2
P62280	RPS11 40S ribosomal protein S11	RPS11			0.7	0.22	23
			K.CPFTGNVSIR.G	1149.56	0.61		2
			K.NMSVHLSPCFR.D	1346.62	0.61		3
			K.QPTIFQNK.K	974.519	1.19		2
			R.DVQIGDIVTVGECRPLSK.T	1986.03	0.64		2
			R.DYLHYIR.K	978.492	0.83		2
			R.VLLGETGK.E	815.475	0.75		2
			K.EAIEGTYIDKK.C	1265.65	0		2
			R.VLLGETGKEK.L	1072.61	0		2
Q9Y3Z3	SAMHD1 Deoxynucleoside triphosphate triphosphohydrolase S	SAMHD1			0.7	0	2
			K.VGNIIDTMITDAFLK.A	1649.87	0.7		2
			K.VINDPIHGHIELHPLLVR.I	2072.17	0		4
O43488	AKR7A2 Aflatoxin B1 aldehyde reductase member 2	AKR7A2			0.71	0	2
			R.VASVLGTMEMGR.R	1249.62	0.71		2
			K.ALQAAYGASAPSVTSAALR.W	1803.95	0		2
			R.RMDAPASAAAVR.A	1214.62	0		3
P62899	RPL31 60S ribosomal protein L31	RPL31			0.71	0	2
			R.SAINEVVTR.E	987.535	0.71		2
			K.EMGTPDVR.I	903.412	0		2
			K.LYTLVTYVPVTTFK.N	1643.92	0		2
P63279	UBE2I SUMO-conjugating enzyme UBC9	UBE2I			0.71	0	2
			K.GTPWEGGLFK.L	1090.54	0.71		2
			K.DHPFGFVAVPTK.N	1313.68	0		2
			K.NPDGTMNLMNWECAIPGKK.G	2175.99	0		3
			R.MLFKDDYPSSPPK.C	1523.73	0		2
			R.MLFKDDYPSSPPK.C	1523.73	0		3
Q13547	HDAC1 Histone deacetylase 1	HDAC1			0.71	0.17	2345
			K.KEVTEEEKTKEEKPEAK.G	2032.04	0.66		3
			K.KEVTEEEKTKEEKPEAK.G	2032.04	0.62		4
			K.KEVTEEEKTKEEKPEAK.G	2032.04	0.72		5
			K.LHISPSNMTNQNTNEYLEK.I	2233.05	0.48		3
			K.SFNLPMLMLGGGGYTIR.N	1826.93	0.94		2
			K.YGEYFPGTGDLR.D	1373.63	0.72		2
			K.YHSDDYIK.F	1039.46	0.88		2
			K.YYAVNYPLR.D	1157.59	0.84		2
			R.DGIDDESYEAIFKPVMSK.V	2043.95	0.71		3
			R.KMEIYRPHK.A	1200.64	0.36		2
			R.VKTEDEKEKDPEEK.K	1702.83	0.57		3
			K.LHISPSNMTNQNTNEYLEK.I	2233.05	0		2
			K.VMEMFQPSAVVLQCGSDSLSGDR.L	2513.14	0		2
			R.DGIDDESYEAIFKPVMSK.V	2043.95	0		2
			R.M(15.995)THNLLLNYGLYR.K	149.051	0		2
			R.M(15.995)THNLLLNYGLYR.K	149.051	0		3
			R.MTHNLLLNYGLYR.K	1606.83	0		2
			R.MTHNLLLNYGLYR.K	1606.83	0		3
Q92769	HDAC2 Histone deacetylase 2	HDAC2			0.71	0.18	2
			K.TFNLPLLMLGGGGYTIR.N	1822.98	0.7		2
			K.YGEYFPGTGDLR.D	1373.63	0.72		2
			K.YYAVNFPMR.D	1159.55	0.75		2
			R.KMEIYRPHK.A	1200.64	0.36		2
			K.LHISPSNMTNQNTPEYMEK.I	2234.02	0		2
			K.LHISPSNMTNQNTPEYMEK.I	2234.02	0		3
			K.TFNLPLLM(15.995)LGGGGYTIR.N	947.515	0		2
			K.VMEMYQPSAVVLQCGADSLSGDR.L	2513.14	0		2
			K.YHSDEYIK.F	1053.48	0		2
			R.M(15.995)THNLLLNYGLYR.K	149.051	0		2
			R.M(15.995)THNLLLNYGLYR.K	149.051	0		3
			R.MTHNLLLNYGLYR.K	1606.83	0		2
			R.MTHNLLLNYGLYR.K	1606.83	0		3
Q96P16	RPRD1A Regulation of nuclear pre-mRNA domain-containing p	RPRD1A			0.71	0.09	2
			K.DFAPVIVEAFK.H	1234.66	0.64		2
			K.LTFLYLANDVIQNSK.R	1737.93	0.82		2
			R.VLSIWEER.S	1030.54	0.71		2
			K.LSELSNSQQSVQTLSLWLIHHR.K	2576.35	0		4
			R.ALQDLENAASGDAAVHQR.I	1864.9	0		2
			R.IASLPVEVQEVSLLDK.I	1738.97	0		2
			R.SVYENDVLEQLK.Q	1435.72	0		2
Q9UBF2	COPG2 Coatomer subunit gamma-2	COPG2			0.71	0	2
			R.SIATLAITTLLK.T	1243.78	0.71		2
			K.SSEPVQLTEAETEYFVR.C	1984.95	0		2
			R.ITDGTMLQAIER.Y	1346.69	0		2
Q9Y678	COPG1 Coatomer subunit gamma-1	COPG1			0.71	0	2
			R.SIATLAITTLLK.T	1243.78	0.71		2
			K.EMSCIAEDVIIVTSSLTK.D	1995.99	0		2
			K.SSPEPVALTESETEYVIR.C	2006.99	0		2
			K.TLEEAVGNIVK.F	1171.64	0		2
			R.QEIFQEQLAAVPEFR.G	1804.92	0		2
			R.VFNETPINPR.K	1185.61	0		2
P08708	RPS17 40S ribosomal protein S17	RPS17			0.72	0.11	23
			K.IAGYVTHLMK.R	1131.61	0.73		2
			R.LGNDFHTNKR.V	1200.6	0.71		2
			R.LGNDFHTNKR.V	1200.6	0.74		3
			R.VCEEIAIIPSKK.L	1385.76	0.51		2
			K.LLDFGSLSNLQVTQPTVGMNFK.T	2409.24	0		2
			R.DNYVPEVSALDQEIIEVDPDTK.E	2489.19	0		2
			R.RDNYVPEVSALDQEIIEVDPDTK.E	2645.29	0		3
			R.VCEEIAIIPSKK.L	1385.76	0		3
P68032	ACTC1 Actin, alpha cardiac muscle 1	ACTC1			0.72	0.1	23
			K.AGFAGDDAPR.A	975.441	0.61		2
			K.DSYVGDEAQSK.R	1197.52	0.72		2
			K.DSYVGDEAQSKR.G	1353.62	0.77		2
			K.DSYVGDEAQSKR.G	1353.62	0.76		3
			K.EITALAPSTMK.I	1160.61	0.65		2
			K.IIAPPERK.Y	922.56	0.53		2
			K.IWHHTFYNELR.V	1514.74	0.8		2
			K.IWHHTFYNELR.V	1514.74	0.83		3
			K.SYELPDGQVITIGNER.F	1789.88	0.61		2
			K.YPIEHGIITNWDDMEK.I	1960.91	0.71		2
			K.YPIEHGIITNWDDMEK.I	1960.91	0.72		3
			R.AVFPSIVGR.P	944.544	0.66		2
			R.AVFPSIVGRPR.H	1197.7	0.53		2
			R.AVFPSIVGRPR.H	1197.7	0.67		3
			R.DLTDYLMK.I	997.479	0.8		2
			R.HQGVMVGMGQK.D	1170.56	0.85		2
			K.SYELPDGQVITIGNER.F	1789.88	0		3
			K.YPIEHGIITNWDDM(15.995)EK.I	1702.77	0		2
			R.DLTDYLM(15.995)K.I	869.384	0		2
			R.HQGVM(15.995)VGMGQK.D	570.258	0		2
			R.HQGVMVGM(15.995)GQK.D	857.389	0		2
P68133	ACTA1 Actin, alpha skeletal muscle	ACTA1			0.72	0.1	23
			K.AGFAGDDAPR.A	975.441	0.61		2
			K.DSYVGDEAQSK.R	1197.52	0.72		2
			K.DSYVGDEAQSKR.G	1353.62	0.77		2
			K.DSYVGDEAQSKR.G	1353.62	0.76		3
			K.EITALAPSTMK.I	1160.61	0.65		2
			K.IIAPPERK.Y	922.56	0.53		2
			K.IWHHTFYNELR.V	1514.74	0.8		2
			K.IWHHTFYNELR.V	1514.74	0.83		3
			K.SYELPDGQVITIGNER.F	1789.88	0.61		2
			K.YPIEHGIITNWDDMEK.I	1960.91	0.71		2
			K.YPIEHGIITNWDDMEK.I	1960.91	0.72		3
			R.AVFPSIVGR.P	944.544	0.66		2
			R.AVFPSIVGRPR.H	1197.7	0.53		2
			R.AVFPSIVGRPR.H	1197.7	0.67		3
			R.DLTDYLMK.I	997.479	0.8		2
			R.HQGVMVGMGQK.D	1170.56	0.85		2
			K.SYELPDGQVITIGNER.F	1789.88	0		3
			K.YPIEHGIITNWDDM(15.995)EK.I	1702.77	0		2
			R.DLTDYLM(15.995)K.I	869.384	0		2
			R.HQGVM(15.995)VGMGQK.D	570.258	0		2
			R.HQGVMVGM(15.995)GQK.D	857.389	0		2
P84098	RPL19 60S ribosomal protein L19	RPL19			0.72	0	2
			K.LLADQAEAR.R	985.519	0.72		2
			K.VWLDPNETNEIANANSR.Q	1942.92	0		2
Q09028	RBBP4 Histone-binding protein RBBP4	RBBP4			0.72	0.05	2
			K.TVALWDLR.N	972.539	0.74		2
			R.LNVWDLSK.I	973.523	0.72		2
			R.RLNVWDLSK.I	1129.62	0.65		2
			K.HPSKPDPSGECNPDLR.L	1804.82	0		2
			K.IGEEQSPEDAEDGPPELLFIHGGHTAK.I	2873.35	0		3
Q14566	MCM6 DNA replication licensing factor MCM6	MCM6			0.72	0.08	2
			K.ASSAAGLTAAVVR.D	1172.65	0.73		2
			K.QNINLSAPIMSR.F	1342.7	0.62		2
			R.GVLLMLFGGVPK.T	1229.72	0.72		2
			R.TSILAAANPISGHYDR.S	1684.85	0.68		2
			R.VSGVDGYETEGIR.G	1380.65	0.85		2
			K.DFYVAFQDLPTR.H	1470.71	0		2
			K.ELRDEEQTAESIK.N	1546.75	0		2
			K.ESEDFIVEQYK.H	1385.64	0		2
Q562R1	ACTBL2 Beta-actin-like protein 2	ACTBL2			0.72	0.12	2
			G.IHETTFNSIMK.C	1319.65	0.67		2
			K.CDVDIRK.D	904.444	0.76		2
			K.IIAPPERK.Y	922.56	0.53		2
			R.DLTDYLMK.I	997.479	0.8		2
			R.HQGVMVGMGQK.D	1170.56	0.85		2
			R.SYELPDGQVITIGNER.F	1789.88	0.61		2
			R.DLTDYLM(15.995)K.I	869.384	0		2
			R.HQGVM(15.995)VGMGQK.D	570.258	0		2
			R.HQGVMVGM(15.995)GQK.D	857.389	0		2
			R.KDLYANTVLSGGSTM(15.995)YPGIADR.M	1555.76	0		2
			R.SYELPDGQVITIGNER.F	1789.88	0		3
Q6L8Q7	PDE12 2,5-phosphodiesterase 12	PDE12			0.72	0.08	2
			K.LSLEFGDPASSLFR.W	1537.78	0.78		2
			K.LVLYPSAQEK.V	1146.63	0.66		2
Q8NC51	SERBP1 Plasminogen activator inhibitor 1 RNA-binding prot	SERBP1			0.72	0.12	2
			K.SAAQAAAQTNSNAAGK.Q	1459.7	0.72		2
			R.FDQLFDDESDPFEVLK.A	1943.89	0.74		2
			R.RPDQQLQGEGK.I	1254.63	0.52		2
			K.EAGGGGVGGPGAK.S	1012.49	0		2
			K.EETQPPVALKK.E	1238.69	0		2
Q92597	NDRG1 Protein NDRG1	NDRG1			0.72	0	2
			K.YFVQGMGYMPSASMTR.L	1824.8	0.72		2
			R.EMQDVDLAEVKPLVEK.G	1841.94	0		2
Q9BW91	NUDT9 ADP-ribose pyrophosphatase, mitochondrial	NUDT9			0.72	0	2
			R.EFGEEALNSLQK.T	1363.66	0.72		2
			R.WADPQISESNFSPK.F	1604.75	0		2
Q9ULV4	CORO1C Coronin-1C	CORO1C			0.72	0.11	23
			K.KTTDTASVQNEAK.L	1391.69	0.72		2
			K.KTTDTASVQNEAK.L	1391.69	0.73		3
			R.KQEIVAEK.E	943.534	0.57		2
			R.QLALWNPK.N	968.544	0.87		2
			R.VGIVAWHPTAR.N	1205.67	0.59		2
			R.VGIVAWHPTAR.N	1205.67	0.76		3
			K.CDLISIPK.K	944.5	0		2
			K.NADPILISLK.H	1082.63	0		2
			R.AIFLADGNVFTTGFSR.M	1714.87	0		2
			R.KCEPIIMTVPR.K	1342.71	0		2
			R.YFEITDESPYVHYLNTFSSK.E	2440.13	0		3
Q9Y230	RUVBL2 RuvB-like 2	RUVBL2			0.72	0.15	2
			R.AVLIAGQPGTGK.T	1110.64	0.53		2
			R.LLIVSTTPYSEK.D	1349.74	0.89		2
			R.TQGFLALFSGDTGEIK.S	1682.85	0.76		2
			R.VYSLFLDESR.S	1227.61	0.67		2
			R.AAGVVLEMIR.E	1057.6	0		2
			R.ALESDMAPVLIMATNR.G	1730.87	0		2
			R.ARDYDAMGSQTK.F	1341.6	0		2
			R.GLGLDDALEPR.Q	1154.59	0		2
			R.QASQGMVGQLAAR.R	1315.67	0		2
O43747	AP1G1 AP-1 complex subunit gamma-1	AP1G1			0.73	0	2
			K.TVQTDHNAVQR.H	1267.63	0.73		2
			R.VLAINILGR.F	967.618	0		2
			R.YVALTSLLK.T	1006.61	0		2
P33992	MCM5 DNA replication licensing factor MCM5	MCM5			0.73	0.01	2
			K.IPGIIIAASAVR.A	1179.73	0.71		2
			R.LAALPNVYEVISK.S	1415.8	0.73		2
			R.VLGIQVDTDGSGR.S	1315.67	0.73		2
			K.AIACLLFGGSR.K	1163.61	0		2
			K.LQPFATEADVEEALR.L	1687.84	0		2
			K.SDMMSHLVK.I	1046.49	0		2
			R.FAIGSQVSEHSIIK.D	1514.81	0		3
			R.RGDINLLMLGDPGTAK.S	1669.88	0		2
			R.RGDINLLMLGDPGTAK.S	1669.88	0		3
			R.SFAGAVSPQEEEEFRR.L	1837.86	0		2
			R.SFAGAVSPQEEEEFRR.L	1837.86	0		3
P49189	ALDH9A1 4-trimethylaminobutyraldehyde dehydrogenase	ALDH9A1			0.73	0.12	2
			K.VSFTGSVPTGMK.I	1209.61	0.73		2
			R.VEPADASGTEK.A	1102.51	0.64		2
			R.VIATFTCSGEK.E	1211.59	0.88		2
			K.EVNLAVQNAK.A	1084.59	0		2
			R.IKIGDPLLEDTR.M	1368.76	0		3
P62714	PPP2CB Serine/threonine-protein phosphatase 2A catalytic	PPP2CB			0.73	0	3
			R.GAGYTFGQDISETFNHANGLTLVSR.A	2655.28	0.73		3
			K.YSFLQFDPAPR.R	1339.66	0		2
			R.CGNQAAIMELDDTLK.Y	1677.77	0		2
P67775	PPP2CA Serine/threonine-protein phosphatase 2A catalytic	PPP2CA			0.73	0	3
			R.GAGYTFGQDISETFNHANGLTLVSR.A	2655.28	0.73		3
			K.YSFLQFDPAPR.R	1339.66	0		2
			R.CGNQAAIMELDDTLK.Y	1677.77	0		2
Q13363	CTBP1 C-terminal-binding protein 1	CTBP1			0.73	0	2
			R.PLVALLDGR.D	952.571	0.73		2
			K.VLNEAVGALMYHTITLTR.E	2002.08	0		3
			R.QGAFLVNTAR.G	1075.58	0		2
Q7KZF4	SND1 Staphylococcal nuclease domain-containing protein	SND1			0.73	0.06	2
			R.LGTLSPAFSTR.V	1148.62	0.77		2
			R.NLPGLVQEGEPFSEEATLFTK.E	2306.15	0.68		2
			K.DTNGENIAESLVAEGLATR.R	1958.95	0		2
			K.LRPLYDIPYMFEAR.E	1783.92	0		3
			K.QFLPFLQR.A	1047.59	0		2
			R.EADGSETPEPFAAEAK.F	1647.73	0		2
			R.QINLSNIR.A	956.54	0		2
			R.VLPAQATEYAFAFIQVPQDDDAR.T	2565.26	0		3
			R.VLPAQATEYAFAFIQVPQDDDARTDAVDSVVR.D	3508.74	0		3
			R.YGDFRADDADEFGYSR.-	1883.78	0		3
Q93009	USP7 Ubiquitin carboxyl-terminal hydrolase 7	USP7			0.73	0.13	23
			K.EVFGTFGIPFLLR.I	1494.82	0.53		2
			K.INDRFEFPEQLPLDEFLQK.T	2378.2	0.76		3
			R.LNTDPMLLQFFK.S	1465.76	0.73		2
			K.FAIVMMGR.H	923.472	0		2
			R.AGFIQDTSLILYEEVKPNLTER.I	2536.33	0		3
			R.FMYDPQTDQNIK.I	1498.68	0		2
			R.HQYINEDEYEVNLK.D	1792.83	0		2
O75607	NPM3 Nucleoplasmin-3	NPM3			0.74	0.06	23
			K.LSCQPMLSLDDFQLQPPVTFR.L	2492.23	0.67		2
			R.NHDHQEIAVPVANLK.L	1683.87	0.74		2
			R.VPAPVTMDSFFFGCELSGHTR.S	2355.09	0.78		3
			R.NHDHQEIAVPVANLK.L	1683.87	0		3
			R.VPAPVTMDSFFFGCELSGHTR.S	2355.09	0		2
P12956	XRCC6 X-ray repair cross-complementing protein 6	XRCC6			0.74	0.16	23
			K.FTVPMLK.E	834.467	0.74		2
			K.IISSDRDLLAVVFYGTEK.D	2026.08	0.82		3
			K.KQELLEALTK.H	1171.68	0.74		2
			K.NIYVLQELDNPGAK.R	1572.81	0.54		2
			K.QELLEALTK.H	1043.59	0.74		2
			R.DTGIFLDLMHLK.K	1401.73	0.77		2
			R.DTGIFLDLMHLK.K	1401.73	0.91		3
			R.LGSLVDEFK.E	1006.53	0.76		2
			R.SDSFENPVLQQHFR.N	1702.81	0.55		2
			R.SDSFENPVLQQHFR.N	1702.81	0.65		3
			R.TFNTSTGGLLLPSDTK.R	1650.85	0.55		2
			R.TFNTSTGGLLLPSDTKR.S	1806.95	0.44		2
			R.TFNTSTGGLLLPSDTKR.S	1806.95	0.37		3
			K.ELVYPPDYNPEGK.V	1519.72	0		2
			K.IMATPEQVGK.M	1072.56	0		2
			K.IQVTPPGFQLVFLPFADDKRK.M	2416.33	0		4
			K.KPGGFDISLFYR.D	1398.73	0		3
			R.DIISIAEDEDLR.V	1387.68	0		2
			R.DLLAVVFYGTEK.D	1353.72	0		2
			R.DSLIFLVDASK.A	1206.65	0		2
			R.IMLFTNEDNPHGNDSAK.A	1901.86	0		2
			R.NLEALALDLMEPEQAVDLTLPK.V	2423.27	0		2
P13010	XRCC5 X-ray repair cross-complementing protein 5	XRCC5			0.74	0.08	23
			K.EEASGSSVTAEEAKK.F	1521.72	0.74		2
			K.EEASGSSVTAEEAKK.F	1521.72	0.65		3
			K.ETVYCLNDDDETEVLKEDIIQGFR.Y	2901.34	0.75		3
			K.IQPGSQQADFLDALIVSMDVIQHETIGK.K	3053.56	0.65		3
			K.QLNHFWEIVVQDGITLITK.E	2254.22	0.77		3
			K.TLFPLIEAK.K	1030.61	0.69		2
			K.VITMFVQR.Q	992.548	0.81		2
			K.YAPTEAQLNAVDALIDSMSLAK.K	2321.17	0.63		2
			K.YAPTEAQLNAVDALIDSMSLAK.K	2321.17	0.79		3
			R.FFMGNQVLK.V	1082.56	0.88		2
			R.YGSDIVPFSK.V	1111.56	0.73		2
			K.EEASGSSVTAEEAK.K	1393.62	0		2
			K.KDEKTDTLEDLFPTTK.I	1880.94	0		2
			K.KDEKTDTLEDLFPTTK.I	1880.94	0		3
			K.KYAPTEAQLNAVDALIDSMSLAK.K	2449.26	0		2
			K.SQLDIIIHSLK.K	1265.73	0		2
			K.SQLDIIIHSLK.K	1265.73	0		3
			R.AFREEAIK.F	962.519	0		2
			R.HLM(15.995)LPDFDLLEDIESK.I	399.194	0		3
P21281	ATP6V1B2 V-type proton ATPase subunit B, brain isoform	ATP6V1B2			0.74	0	2
			R.TPVSEDMLGR.V	1103.53	0.74		2
			K.AVVQVFEGTSGIDAK.K	1519.79	0		2
P42166	TMPO Lamina-associated polypeptide 2, isoform alpha	TMPO			0.74	0.27	23
			K.YGVNPGPIVGTTR.K	1329.7	0.79		2
			R.DSGSFVAFQNIPGSELMSSFAK.T	2319.09	0.7		2
			R.NRPPLPAGTNSK.G	1250.67	0.57		2
			R.QEDKDDLDVTELTNEDLLDQLVK.Y	2688.31	1.19		3
			K.ALEESESSQLISPPLAQAIR.D	2139.13	0		2
			K.GPPDFSSDEEREPTPVLGSGAAAAGR.S	2570.21	0		3
			K.SELVANNVTLPAGEQR.K	1696.87	0		2
			K.VIEEEWQQVDR.Q	1429.68	0		2
			M.PEFLEDPSVLTK.D	1373.71	0		2
			R.QEDKDDLDVTELTNEDLLDQLVK.Y	2688.31	0		2
			R.SHISDQSPLSSK.R	1284.63	0		2
			R.SSTPLPTISSSAENTR.Q	1646.81	0		2
P55884	EIF3B Eukaryotic translation initiation factor 3 subunit	EIF3B			0.74	0	2
			R.VTLMQLPTR.Q	1057.6	0.74		2
			K.GTQGVVTNFEIFR.M	1466.75	0		2
			K.VDNAYWLWTFQGR.L	1654.79	0		2
			R.AQAVSEDAGGNEGR.A	1359.6	0		2
			R.FSHQGVQLIDFSPCER.Y	1919.9	0		2
Q13155	AIMP2 Aminoacyl tRNA synthase complex-interacting multif	AIMP2			0.74	0.18	2
			R.FLFSLFGQK.H	1085.59	0.87		2
			R.SCENLAPFNTALK.L	1463.71	0.61		2
			K.FSIQTMCPIEGEGNIAR.F	1922.91	0		2
			R.SYGPAPGAGHVQEESNLSLQALESR.Q	2597.26	0		3
Q15046	KARS Lysine--tRNA ligase	KARS			0.74	0.07	2
			R.FELFVMK.K	912.478	0.74		2
			R.INMVEELEK.A	1103.55	0.73		2
			R.VAMFLTDSNNIK.E	1351.68	0.74		2
			R.YLDLILNDFVR.Q	1379.74	0.6		2
			K.VTYHPDGPEGQAYDVDFTPPFR.R	2508.14	0		3
			K.YSHLQPGDHLTDITLK.V	1837.94	0		3
Q9P2J5	LARS Leucine--tRNA ligase, cytoplasmic	LARS			0.74	0.08	23
			K.SLGLSDEEIVK.F	1188.62	0.6		2
			K.VMPFVAMIK.E	1034.57	0.68		2
			R.LALADAGDTVEDANFVEAMADAGILR.L	2648.28	0.85		3
			R.LHLGHTFSLSK.C	1238.68	0.74		3
			R.VFASELNAGIIK.T	1260.71	0.74		2
			R.VFEVNASNLEK.Q	1248.63	0.67		2
			R.WQFLTLR.E	962.534	0.77		2
			K.GFYEGIMLVDGFK.G	1474.72	0		2
			K.GTGVVTSVPSDSPDDIAALR.D	1956.98	0		2
			K.MIDAGDALIYMEPEK.Q	1694.79	0		2
			K.NYPPWQHTTLSVLR.K	1710.88	0		3
			K.YFVTFPYPYMNGR.L	1653.77	0		2
			R.FDDPLLGPR.R	1028.53	0		2
			R.LALADAGDTVEDANFVEAMADAGILR.L	2648.28	0		2
			R.SFITTDVNPYYDSFVR.W	1923.91	0		2
Q9UQ80	PA2G4 Proliferation-associated protein 2G4	PA2G4			0.74	0.07	2
			K.EGEFVAQFK.F	1053.51	0.74		2
			K.FTVLLMPNGPMR.I	1374.72	0.85		2
			R.AFFSEVER.R	983.471	0.72		2
			K.AAHLCAEAALR.L	1181.6	0		2
			K.ALLQSSASR.K	931.509	0		2
			K.HELLQPFNVLYEK.E	1628.86	0		2
			K.SEMEVQDAELK.A	1277.58	0		2
			R.ITSGPFEPDLYK.S	1365.68	0		2
Q9UQE7	SMC3 Structural maintenance of chromosomes protein 3	SMC3			0.74	0.01	2
			K.INQMATAPDSQR.L	1330.63	0.74		2
			K.NDVMNLLESAGFSR.S	1551.74	0.73		2
			K.ALDQFVNFSEQK.E	1424.69	0		2
			K.DLEDTEANKEK.N	1290.59	0		2
			K.EHMDAINHDTK.E	1309.57	0		2
			K.KGDVEGSQSQDEGEGSGESER.G	2166.9	0		2
			K.KGDVEGSQSQDEGEGSGESER.G	2166.9	0		3
			K.MNLPGEVTFLPLNK.L	1571.84	0		2
			R.ALEYTIYNQELNETR.A	1855.9	0		2
			R.DSILSEMK.M	921.448	0		2
			R.ETEGGTVLTATTSELEAINKR.V	2220.13	0		3
			R.INNEIDQLMNQMQQIETQQR.K	2474.17	0		2
			R.KAEEELGELEAK.L	1344.68	0		2
			R.KLEQCNTELKK.Y	1389.73	0		3
			R.VETYLNENLR.K	1249.63	0		2
P19367	HK1 Hexokinase-1	HK1			0.75	0.18	2
			K.GAAMVTAVAYR.L	1108.57	0.75		2
			R.LSDETLIDIMTR.F	1405.71	0.96		2
			R.NILIDFTK.K	962.544	0.6		2
			R.SANLVAATLGAILNR.L	1482.85	0		2
P35637	FUS RNA-binding protein FUS	FUS			0.75	0	4
			K.APKPDGPGGGPGGSHMGGNYGDDR.R	2252.97	0.75		4
			K.AAIDWFDGK.E	1021.49	0		2
			K.GEATVSFDDPPSAK.A	1419.65	0		2
			K.KTGQPMINLYTDR.E	1535.78	0		3
			K.LKGEATVSFDDPPSAK.A	1660.83	0		2
Q04637	EIF4G1 Eukaryotic translation initiation factor 4 gamma 1	EIF4G1			0.75	0.06	2
			K.EAVGDLLDAFK.E	1176.6	0.78		2
			K.EFLPEGQDIGAFVAEQK.V	1877.92	0.8		2
			R.LKEELEEAR.D	1115.58	0.72		2
			R.MDQYFNQMEK.I	1332.55	0.66		2
			K.AALSEEELEKK.S	1245.65	0		2
			K.DITEEIMSGAR.T	1220.57	0		2
			K.EAEMEEHREHIK.V	1536.7	0		2
			K.GSSGGSGAKPSDAASEAAR.P	1661.76	0		2
			K.IHNAENIQPGEQK.Y	1476.73	0		2
			K.ITKPGSIDSNNQLFAPGGR.L	1972.02	0		2
			K.VEYTLGEESEAPGQR.A	1663.77	0		2
			R.GLPLVDDGGWNTVPISK.G	1766.92	0		2
			R.LQGINCGPDFTPSFANLGR.T	2063.99	0		2
			R.VFDWIEANLSEQQIVSNTLVR.A	2461.27	0		2
Q13620	CUL4B Cullin-4B	CUL4B			0.75	0	2
			K.TIDGILLLIER.E	1254.75	0.75		2
			K.DVFEAFYK.K	1017.48	0		2
			K.ETVEEQASTTER.V	1378.62	0		2
			K.LPENYTDETWQK.L	1522.69	0		2
			R.SATDGNTSTTPPTSAK.K	1534.71	0		2
			R.SIFLFLDR.T	1009.56	0		2
Q14152	EIF3A Eukaryotic translation initiation factor 3 subunit	EIF3A			0.75	0.04	2
			R.FNVLQYVVPEVK.D	1433.79	0.72		2
			R.IGLINDMVR.F	1029.56	0.78		2
			K.QPALDVLYDVMK.S	1390.72	0		2
			R.EDAPIGPHLQSMPSEQIR.N	2004.98	0		2
			R.ITTMQLER.E	990.517	0		2
			R.KGPEADSEWR.R	1173.54	0		2
			R.KNLTQDEMQR.M	1261.61	0		2
			R.LATLLGLQAPPTR.I	1349.8	0		2
			R.LLLTPWVK.F	968.606	0		2
			R.LLQQVSQIYQSIEFSR.L	1939.02	0		2
			R.NQLTAMSSVLAK.A	1261.67	0		2
			R.TKNETDEDGWTTVR.R	1650.75	0		2
			R.VLLATLSIPITPER.T	1521.91	0		2
Q14683	SMC1A Structural maintenance of chromosomes protein 1A	SMC1A			0.75	0.1	2
			K.LIEIENFK.S	1004.55	0.9		2
			K.SNLMDAISFVLGEK.T	1522.77	0.69		2
			R.HLALNLQEK.S	1064.6	0.71		2
			R.TALFEEISR.S	1064.55	0.79		2
			K.ELNQVMEQLGDAR.I	1501.72	0		2
			K.IIDETMAQLQDLK.N	1516.78	0		2
			K.LNEQQSVLQR.I	1213.64	0		2
			K.NMDAIIVDSEK.T	1233.59	0		2
			K.SKLESELANFGPR.I	1446.75	0		2
			K.VVQLHEYSEELEK.L	1601.79	0		2
			K.VVQLHEYSEELEK.L	1601.79	0		3
			K.YSQSDLEQTK.T	1197.55	0		2
			R.AATLAQELEK.F	1072.58	0		2
			R.AFVSMVYSEEGAEDR.T	1688.74	0		2
			R.DKFQETSDEFEAAR.K	1671.74	0		2
			R.GEPETFLPLDYLEVKPTDEK.L	2320.16	0		3
			R.LTEELKEQMK.A	1247.64	0		2
			R.NFLVFQGAVESIAMK.N	1652.86	0		2
			R.SGELAQEYDKR.K	1294.62	0		2
Q15293	RCN1 Reticulocalbin-1	RCN1			0.75	0.09	23
			K.TFDQLTPDESKER.L	1564.74	0.9		2
			R.HLVYESDKNKDEK.L	1603.78	0.7		2
			R.HLVYESDKNKDEK.L	1603.78	0.72		3
			R.IDNDGDGFVTTEELK.T	1651.76	0.78		2
			K.AADLNGDLTATR.E	1216.6	0		2
			K.LTKEEILENWNMFVGSQATNYGEDLTK.N	3130.5	0		3
			R.DLNKDGKLDKDEIR.H	1657.86	0		3
			R.EQFNEFR.D	968.435	0		2
			R.HLVYESDK.N	989.482	0		2
Q9BXP5	SRRT Serrate RNA effector molecule homolog	SRRT			0.75	0.04	2
			K.EVAFFNNFLTDAK.R	1514.74	0.75		2
			K.LTPLLSVR.E	897.565	0.77		2
			R.KDPEQEVEK.F	1100.54	0.7		2
			K.EICWNLQNIR.L	1344.66	0		2
			K.FVTSNTQELGK.D	1222.62	0		2
			R.ISHGEVLEWQK.T	1324.68	0		2
			R.QQMQDFFLAHKDEEWFR.S	2255.03	0		4
O00571	DDX3X ATP-dependent RNA helicase DDX3X	DDX3X			0.76	0.06	2
			K.SPILVATAVAAR.G	1167.7	0.72		2
			R.MLDMGFEPQIR.R	1335.63	0.83		2
			R.SFLLDLLNATGK.D	1290.72	0.76		2
			R.VGNLGLATSFFNER.N	1523.77	0.79		2
			R.VGSTSENITQK.V	1162.58	0.67		2
			K.DLLDLLVEAK.Q	1127.64	0		2
			R.DLMACAQTGSGK.T	1237.54	0		2
O60888	CUTA Protein CutA	CUTA			0.76	0	2
			K.TQSSLVPALTDFVR.S	1532.82	0.76		2
			R.SVHPYEVAEVIALPVEQGNFPYLQWVR.Q	3140.62	0		3
P35606	COPB2 Coatomer subunit beta	COPB2			0.76	0.15	2
			K.AAESLADPTEYENLFPGLK.E	2065.01	0.57		2
			K.NNVAFMSYFLQGK.V	1517.73	0.86		2
			R.VFNYNTLER.V	1154.57	0.76		2
			K.EAFVVEEWVK.E	1234.62	0		2
			K.SFGSAQEFAWAHDSSEYAIR.E	2259.01	0		3
			K.VWQLGSSSPNFTLEGHEK.G	2015.98	0		2
			R.SVNGLAFYDWDNTELIR.R	2012.97	0		2
			R.TMYLLGYIPK.D	1197.65	0		2
P49736	MCM2 DNA replication licensing factor MCM2	MCM2			0.76	0.05	2
			K.ESMATGSIPITVR.H	1360.7	0.75		2
			K.VAVGELTDEDVK.M	1273.64	0.76		2
			R.GLALALFGGEPK.N	1171.66	0.69		2
			R.THVDSHGHNVFK.E	1376.66	0.81		2
			K.AGIVTSLQAR.C	1014.58	0		2
			R.ATEDGEEDEEMIESIENLEDLK.G	2538.09	0		2
			R.CTVIAAANPIGGR.Y	1298.68	0		2
			R.DNNELLLFILK.Q	1330.75	0		2
			R.FGAQQDTIEVPEKDLVDK.A	2032.02	0		3
			R.TSIHEAMEQQSISISK.A	1787.87	0		2
			R.VMLESFIDTQK.F	1309.66	0		2
P52701	MSH6 DNA mismatch repair protein Msh6	MSH6			0.76	0.31	2
			K.IIDFLSALEGFK.V	1351.74	0.98		2
			R.LANLPEEVIQK.G	1252.7	0.54		2
			K.LSDGIGVMLPQVLK.G	1468.83	0		2
			R.GTATFDGTAIANAVVK.E	1534.8	0		2
			R.TLVAHYPPVQVLFEK.G	1740.96	0		3
			R.VHVQFFDDSPTR.G	1446.69	0		2
P56545	CTBP2 C-terminal-binding protein 2	CTBP2			0.76	0.04	2
			R.PLVALLDGR.D	952.571	0.73		2
			R.QGAFLVNAAR.G	1045.57	0.79		2
			K.DLATVAFCDAQSTQEIHEK.V	2163	0		3
			K.VLNEAVGAMMYHTITLTR.E	2020.03	0		3
			R.GAALDVHESEPFSFAQGPLK.D	2100.04	0		2
			R.GAALDVHESEPFSFAQGPLK.D	2100.04	0		3
Q15365	PCBP1 Poly(rC)-binding protein 1	PCBP1			0.76	0.1	2
			K.IANPVEGSSGR.Q	1085.55	0.66		2
			R.AITIAGVPQSVTECVK.Q	1671.89	0.75		2
			R.ESTGAQVQVAGDMLPNSTER.A	2089.98	0.77		2
			R.IITLTGPTNAIFK.A	1387.81	0.86		2
			R.INISEGNCPER.I	1287.59	0.6		2
			R.LVVPATQCGSLIGK.G	1441.8	0.74		2
			R.QGANINEIR.Q	1013.53	0.76		2
			R.QMSGAQIK.I	861.438	0.9		2
			K.AFAMIIDKLEEDINSSMTNSTAASRPPVTLR.L	3378.7	0		4
			R.ESTGAQVQVAGDM(15.995)LPNSTER.A	1291.57	0		2
			R.QQSHFAMMHGGTGFAGIDSSSPEVK.G	2606.17	0		3
			R.QVTITGSAASISLAQYLINAR.L	2177.19	0		2
			R.VMTIPYQPMPASSPVICAGGQDR.C	2475.18	0		2
Q6P6C2	ALKBH5 RNA demethylase ALKBH5	ALKBH5			0.76	0	3
			R.EAAAAAAAAVAAAAAAAAAAEPYPVSGAK.R	2454.26	0.76		3
Q8NCW5	NAXE NAD(P)H-hydrate epimerase	NAXE			0.76	0.46	2
			K.GNAGGIQPDLLISLTAPK.K	1763.98	0.44		2
			K.LFGYEPTIYYPK.R	1489.75	1.09		2
			K.GLTVPIASIDIPSGWDVEK.G	1997.06	0		2
			K.RPNKPLFTALVTQCQK.M	1901.04	0		3
Q9BQ48	MRPL34 39S ribosomal protein L34, mitochondrial	MRPL34			0.76	0	2
			R.LSTPAGVQVILR.R	1252.75	0.76		2
Q9BRA2	TXNDC17 Thioredoxin domain-containing protein 17	TXNDC17			0.76	0.07	23
			K.TIFAYFTGSK.D	1133.58	0.84		2
			K.VTAVPTLLK.Y	940.596	0.68		2
			R.YEEVSVSGFEEFHR.A	1713.76	0.8		2
			R.YEEVSVSGFEEFHR.A	1713.76	0.71		3
			K.SWCPDCVQAEPVVR.E	1701.76	0		2
Q9H307	PNN Pinin	PNN			0.76	0.05	23
			K.HVIADQEVMETNR.V	1540.73	0.8		2
			K.LTEVPVEPVLTVHPESK.S	1874.02	0.73		3
			K.LTEVPVEPVLTVHPESK.S	1874.02	0		2
			R.IFGLLMGTLQK.F	1219.7	0		2
			R.NEEQKAEQEEGK.V	1417.63	0		2
contaminant_GR78_SCHPO	cimageipi-contaminant_GR78_SCHPO owl|P36604| 78 KD GLUCOSE REGULATED PROTEIN HOMOLO	cimageipi-contaminant_GR78_SCHPO			0.76	0.06	23
			R.IVNEPTAAAIAYGLDK.T	1644.87	0.81		2
			R.IVNEPTAAAIAYGLDK.T	1644.87	0.72		3
			K.NGRVEIIANDQGNR.I	1554.79	0		2
O14602	EIF1AY Eukaryotic translation initiation factor 1A, Y-chr	EIF1AY			0.77	0	2
			K.AYGELPEHAK.I	1113.55	0.77		2
O43837	IDH3B Isocitrate dehydrogenase [NAD] subunit beta, mitoc	IDH3B			0.77	0.31	23
			K.SVIGHLQTK.G	981.561	1.44		2
			R.HPFAQAVGR.N	981.514	0.85		2
			R.NIANPTAMLLSASNMLR.H	1815.93	0.77		2
			R.NIANPTAMLLSASNMLR.H	1815.93	0.72		3
			R.VEGSFPVTMLPGDGVGPELMHAVK.E	2467.23	0.68		3
			R.EQTEGEYSSLEHESAR.G	1850.79	0		2
			R.EQTEGEYSSLEHESAR.G	1850.79	0		3
			R.KLDLFANVVHVK.S	1381.81	0		3
			R.TRDMGGYSTTTDFIK.S	1691.78	0		2
O95983	MBD3 Methyl-CpG-binding domain protein 3	MBD3			0.77	0	2
			K.LSGLNAFDIAEELVK.T	1617.86	0.77		2
			K.AFMVTDEDIR.K	1195.55	0		2
			R.YLGGSMDLSTFDFR.T	1607.73	0		2
P23921	RRM1 Ribonucleoside-diphosphate reductase large subunit	RRM1			0.77	0	2
			R.DFSYNYFGFK.T	1286.56	0.77		2
			K.HPDYAILAAR.I	1125.59	0		2
			K.QIFETIYYGALEASCDLAK.E	2192.05	0		2
			K.QIFETIYYGALEASCDLAK.E	2192.05	0		3
			R.ATGSYIAGTNGNSNGLVPMLR.V	2093.04	0		2
			R.NSLLIAPMPTASTAQILGNNESIEPYTSNIYTR.R	3580.8	0		3
			R.TRPAANPIQFTLNK.E	1569.86	0		2
			R.VLSGEFQIVNPHLLK.D	1692.96	0		3
			R.YPFESAEAQLLNK.Q	1508.75	0		2
P37108	SRP14 Signal recognition particle 14 kDa protein	SRP14			0.77	0	2
			K.FQMAYSNLLR.A	1241.62	0.77		2
			M.VLLESEQFLTELTR.L	1676.9	0		2
P47813	EIF1AX Eukaryotic translation initiation factor 1A, X-chr	EIF1AX			0.77	0	2
			K.AYGELPEHAK.I	1113.55	0.77		2
Q02252	ALDH6A1 Methylmalonate-semialdehyde dehydrogenase [acylati	ALDH6A1			0.77	0.11	2
			R.AFPAWADTSVLSR.Q	1419.71	0.69		2
			R.VPGATMLLAK.L	999.579	0.85		2
			K.AGEYIFER.G	983.471	0		2
			K.EGASILLDGR.K	1029.55	0		2
			K.TLADAEGDVFR.G	1192.57	0		2
			K.WLPELVEHAK.N	1220.66	0		3
Q07666	KHDRBS1 KH domain-containing, RNA-binding, signal transduc	KHDRBS1			0.77	0.12	23
			K.APPARPVK.G	834.508	0.52		2
			K.DSLDPSFTHAMQLLTAEIEK.I	2246.1	0.9		2
			K.DSLDPSFTHAMQLLTAEIEK.I	2246.1	0.84		3
			K.ILGPQGNTIK.R	1039.6	0.82		2
			K.KDDEENYLDLFSHK.N	1751.8	0.83		3
			K.YLPELMAEK.D	1092.55	0.72		2
			R.SGSMDPSGAHPSVR.Q	1383.62	0.73		2
			R.SGSMDPSGAHPSVR.Q	1383.62	0.65		3
			K.ILGPQGNTIKR.L	1195.7	0		3
			K.KDDEENYLDLFSHK.N	1751.8	0		2
			R.ASPATQPPPLLPPSATGPDATVGGPAPTPLLPPSATASVK.M	3727.99	0		3
			R.SGSM(15.995)DPSGAHPSVR.Q	380.137	0		3
Q4VCS5	AMOT Angiomotin	AMOT			0.77	0	2
			R.AQQMVEILSDENR.N	1531.73	0.77		2
			K.GSLGILLGGDYR.A	1219.66	0		2
			K.SLMSISNAGSGLLSHSSTLTGSPIMEEK.R	2834.39	0		3
			R.QGNCQPTNVSEYNAAALMELLR.E	2479.17	0		2
Q96BR5	COA7 Cytochrome c oxidase assembly factor 7	COA7			0.77	0	2
			R.LVDYLEGIR.K	1076.59	0.77		2
Q9BQ67	GRWD1 Glutamate-rich WD repeat-containing protein 1	GRWD1			0.77	0	2
			R.LLQVVEEPQALAAFLR.D	1797.02	0.77		2
			R.REPFLLSGGDDGALK.I	1573.81	0		2
O75323	NIPSNAP2 Protein NipSnap homolog 2	NIPSNAP2			0.78	0	2
			R.SGPNIYELR.S	1047.53	0.78		2
			R.SYQLRPGTMIEWGNYWAR.A	2228.07	0		3
P30044	PRDX5 Peroxiredoxin-5, mitochondrial	PRDX5			0.78	0.13	23
			K.VGDAIPAVEVFEGEPGNKVNLAELFK.G	2742.43	0.88		3
			R.LLADPTGAFGK.E	1088.59	0.69		2
			K.ALNVEPDGTGLTCSLAPNIISQL.-	2383.21	0		2
			K.THLPGFVEQAEALK.A	1538.81	0		2
			K.THLPGFVEQAEALK.A	1538.81	0		3
			K.VGDAIPAVEVFEGEPGNK.V	1826.9	0		2
			K.VNLAELFK.G	932.533	0		2
P30876	POLR2B DNA-directed RNA polymerase II subunit RPB2	POLR2B			0.78	0	2
			K.QEVPIIIVFR.A	1212.72	0.78		2
			K.EGEEQLQTQHQK.T	1453.68	0		2
			K.ISNLLSDYGYHLR.G	1549.79	0		3
			R.IVEDAPPIDLQAEAQHASGEVEEPPR.Y	2797.36	0		3
			R.LTFASTLSHLR.R	1244.69	0		3
P33993	MCM7 DNA replication licensing factor MCM7	MCM7			0.78	0.12	23
			K.LFADAVQELLPQYK.E	1633.87	0.65		2
			K.SQLLSYIDR.L	1093.58	0.86		2
			K.YGNQLVR.L	848.451	0.9		2
			R.GSSGVGLTAAVLR.D	1186.67	0.91		2
			R.IAQPGDHVSVTGIFLPILR.T	2033.15	0.68		3
			R.TQRPADVIFATVR.E	1472.81	0.71		2
			K.ALLLLLVGGVDQSPR.G	1549.92	0		3
			K.SEDDESGAGELTR.E	1364.57	0		2
			R.IAQPGDHVSVTGIFLPILR.T	2033.15	0		2
			R.LAQHITYVHQHSR.Q	1588.82	0		2
			R.LAQHITYVHQHSR.Q	1588.82	0		3
			R.MVDVVEKEDVNEAIR.L	1744.87	0		2
			R.SITVLVEGENTR.I	1316.69	0		2
			R.TAIHEVMEQQTISIAK.A	1797.93	0		2
			R.TQRPADVIFATVR.E	1472.81	0		3
P63244	RACK1 Receptor of activated protein C kinase 1	RACK1			0.78	0.11	23
			K.DGQAMLWDLNEGK.H	1475.67	0.75		2
			K.GHNGWVTQIATTPQFPDMILSASR.D	2627.3	0.59		3
			R.LWDLTTGTTTR.R	1263.65	0.85		2
			R.VWQVTIGTR.-	1058.59	0.81		2
			K.IIVDELKQEVISTSSK.A	1787.99	0		2
			K.LTRDETNYGIPQR.A	1561.78	0		2
			R.DKTIIMWK.L	1033.56	0		2
P99999	CYCS Cytochrome c	CYCS			0.78	0.14	23
			K.GIIWGEDTLMEYLENPKK.Y	2136.06	0.75		3
			K.MIFVGIK.K	806.472	1.1		2
			K.TGPNLHGLFGR.K	1167.61	0.96		2
			K.TGQAPGYSYTAANK.N	1427.67	0.78		2
			R.ADLIAYLK.K	905.522	0.87		2
			R.KTGQAPGYSYTAANK.N	1555.76	0.68		2
			R.KTGQAPGYSYTAANK.N	1555.76	0.77		3
			K.GIIWGEDTLMEYLENPKK.Y	2136.06	0		2
Q00610	CLTC Clathrin heavy chain 1	CLTC			0.78	0.17	23
			K.AHTMTDDVTFWK.W	1450.66	0.97		2
			K.IYIDSNNNPER.F	1333.63	0.58		2
			K.LLLPWLEAR.I	1109.66	0.76		2
			K.LLYNNVSNFGR.L	1295.66	0.8		2
			K.NNRPSEGPLQTR.L	1367.69	0.54		2
			K.VANVELYYR.A	1125.58	1.11		2
			K.WLLLTGISAQQNR.V	1498.83	0.68		2
			R.AHIAQLCEK.A	1068.54	0.75		2
			R.CNEPAVWSQLAK.A	1401.67	0.72		2
			R.KFDVNTSAVQVLIEHIGNLDR.A	2368.26	0.77		3
			R.LASTLVHLGEYQAAVDGAR.K	1971.03	1.15		3
			R.NLQNLLILTAIK.A	1352.84	0.86		2
			R.NNLAGAEELFAR.K	1303.65	0.84		2
			R.VVGAMQLYSVDR.K	1336.68	0.83		2
			K.ADDPSSYMEVVQAANTSGNWEELVK.Y	2740.24	0		2
			K.KAVDVFFPPEAQNDFPVAMQISEK.H	2707.34	0		3
			K.KVGYTPDWIFLLR.N	1606.89	0		2
			K.KVGYTPDWIFLLR.N	1606.89	0		3
			K.LHIIEVGTPPTGNQPFPK.K	1945.05	0		2
			K.LHIIEVGTPPTGNQPFPK.K	1945.05	0		3
			K.QLPLVKPYLR.S	1225.75	0		3
			K.SVNESLNNLFITEEDYQALR.T	2355.14	0		2
			K.VGEQAQVVIIDMNDPSNPIR.R	2195.11	0		2
			K.VGYTPDWIFLLR.N	1478.79	0		2
			K.VSQPIEGHAASFAQFK.M	1715.86	0		3
			R.ALEHFTDLYDIK.R	1463.73	0		3
			R.IAAYLFK.G	824.48	0		2
			R.KFDVNTSAVQVLIEHIGNLDR.A	2368.26	0		4
			R.KFNALFAQGNYSEAAK.V	1757.87	0		2
			R.KFNALFAQGNYSEAAK.V	1757.87	0		3
			R.LAELEEFINGPNNAHIQQVGDR.C	2464.22	0		2
			R.LASTLVHLGEYQAAVDGAR.K	1971.03	0		2
			R.TSIDAYDNFDNISLAQR.L	1942.91	0		2
Q12905	ILF2 Interleukin enhancer-binding factor 2	ILF2			0.78	0.2	23
			K.ILITTVPPNLR.K	1235.76	0.75		2
			K.ILPTLEAVAALGNK.V	1408.83	0.82		2
			K.VLQSALAAIR.H	1040.63	1.02		2
			R.KLDPELHLDIK.V	1319.74	0.53		3
			R.VKPAPDETSFSEALLK.R	1730.91	0.65		3
			R.WFEENASQSTVK.V	1424.66	1.01		2
			K.ILGQEGDASYLASEISTWDGVIVTPSEK.A	2965.46	0		2
			K.ILGQEGDASYLASEISTWDGVIVTPSEK.A	2965.46	0		3
			R.AQDPSEVLTMLTNETGFEISSSDATVK.I	2870.36	0		2
			R.NQDLAPNSAEQASILSLVTK.I	2099.09	0		2
			R.QPLALNVAYR.R	1143.64	0		2
			R.VKPAPDETSFSEALLK.R	1730.91	0		2
			R.VKPAPDETSFSEALLKR.N	1888.01	0		3
Q96A35	MRPL24 39S ribosomal protein L24, mitochondrial	MRPL24			0.78	0	2
			K.TLQEEVMEAMGIK.E	1477.72	0.78		2
O15144	ARPC2 Actin-related protein 2/3 complex subunit 2	ARPC2			0.79	0	3
			R.DNTINLIHTFR.D	1342.7	0.79		3
			-.MILLEVNNR.I	1100.6	0		2
P49419	ALDH7A1 Alpha-aminoadipic semialdehyde dehydrogenase	ALDH7A1			0.79	0.39	23
			K.QGLSSSIFTK.D	1066.57	0.8		2
			R.GEVITTYCPANNEPIAR.V	1904.91	0.59		2
			R.MIGGPILPSER.S	1168.63	0.54		2
			R.QASVADYEETVKK.A	1466.73	1.51		3
			R.VNLLSFTGSTQVGK.Q	1449.78	0.79		2
			K.FKNEEEVFAWNNEVK.Q	1882.89	0		2
			K.FKNEEEVFAWNNEVK.Q	1882.89	0		3
			K.GSDCGIVNVNIPTSGAEIGGAFGGEK.H	2506.18	0		2
			K.IQVLGSLVSLEMGK.I	1472.83	0		2
			K.QVGLMVQER.F	1058.55	0		2
			K.VMDRPGNYVEPTIVTGLGHDASIAHTETFAPILYVFK.F	4060.07	0		5
			R.EENEGVYNGSWGGR.G	1552.65	0		2
			R.QASVADYEETVKK.A	1466.73	0		2
			R.VGNPWDPNVLYGPLHTK.Q	1906.98	0		3
P84085	ARF5 ADP-ribosylation factor 5	ARF5			0.79	0.24	2
			R.DAVLLVFANK.Q	1088.62	0.96		2
			R.VQESADELQK.M	1145.56	0.62		2
			K.LGEIVTTIPTIGFNVETVEYK.N	2323.24	0		2
			R.HYFQNTQGLIFVVDSNDR.E	2153.04	0		2
			R.HYFQNTQGLIFVVDSNDR.E	2153.04	0		3
			R.ILMVGLDAAGK.T	1086.61	0		2
Q06265	EXOSC9 Exosome complex component RRP45	EXOSC9			0.79	0	2
			K.VAEITELILK.A	1127.68	0.79		2
			K.FGFAESIANQR.I	1238.6	0		2
Q92928	RAB1C Putative Ras-related protein Rab-1C	RAB1C			0.79	0.3	2
			K.EFADSLGIPFLETSAK.N	1723.87	0.58		2
			K.NATNVEQAFMTMAAEIK.K	1867.88	1		2
			K.NATNVEQAFMTMAAEIK.K	1867.88	0		3
Q9H0U4	RAB1B Ras-related protein Rab-1B	RAB1B			0.79	0.3	2
			K.EFADSLGIPFLETSAK.N	1723.87	0.58		2
			K.NATNVEQAFMTMAAEIK.K	1867.88	1		2
			K.NATNVEQAFMTMAAEIK.K	1867.88	0		3
Q9Y2Q3	GSTK1 Glutathione S-transferase kappa 1	GSTK1			0.79	0.08	2
			K.AGMSAEQAQGLLEK.I	1431.7	0.85		2
			R.NEDITEPQSILAAAEK.A	1727.86	0.73		2
			R.FLTAVNLEHPEMLEK.A	1769.9	0		2
			R.MELLAHLLGEK.W	1252.68	0		2
P22307	SCP2 Non-specific lipid-transfer protein	SCP2			0.8	0.18	2
			K.AVEILAQEMMTDLPSSFEEK.S	2268.07	0.62		2
			K.ITGNMGLAMK.L	1034.53	1.03		2
			K.MGFPEAASSFR.T	1198.54	0.6		2
			K.MNPQSAFFQGK.L	1253.59	0.88		2
			K.WVINPSGGLISK.G	1269.71	0.73		2
			R.VFVVGVGMTK.F	1035.58	0.96		2
			K.HVDLLINK.Y	950.555	0		2
			K.IGGIFAFK.V	851.49	0		2
			K.KLEEEGEQFVK.K	1334.67	0		2
			K.YGLSAHPVAPQMFGYAGK.E	1893.93	0		2
			R.QLIQGGVAECVLALGFEK.M	1932.02	0		2
P25205	MCM3 DNA replication licensing factor MCM3	MCM3			0.8	0.23	23
			K.AILCLLLGGVER.D	1312.75	0.61		2
			K.ESQKVELSESR.L	1290.64	0.58		2
			K.IIKPVLTQESATYIAEEYSR.L	2311.21	1.26		3
			K.TPMENIGLQDSLLSR.F	1672.85	0.88		2
			K.VALLDVFR.E	931.549	0.94		2
			R.LIVNVNDLR.R	1054.61	0.8		2
			R.TAIHEVMEQGR.V	1269.61	0.77		2
			K.DAQPSFSAEDIAK.I	1377.64	0		2
			K.IIKPVLTQESATYIAEEYSR.L	2311.21	0		2
			K.SLAPSIHGHDYVK.K	1422.73	0		2
			K.TVDLQDAEEAVELVQYAYFK.K	2331.14	0		2
			R.ALKDFVASIDATYAK.Q	1611.85	0		2
			R.CSVLAAANPVYGR.Y	1376.69	0		2
			R.EAHAQSIGMNR.L	1212.57	0		2
			R.GSSGVGLTAAVTTDQETGER.R	1934.92	0		2
			R.LLNNAFEELVAFQR.A	1662.87	0		3
			R.SQDSMSSDTAR.T	1183.48	0		2
P31937	HIBADH 3-hydroxyisobutyrate dehydrogenase, mitochondrial	HIBADH			0.8	0.42	2
			K.DFSSVFQFLR.E	1244.62	1.13		2
			K.MGAVFMDAPVSGGVGAAR.S	1691.81	0.8		2
			K.TPVGFIGLGNMGNPMAK.N	1702.85	0.29		2
			K.DLGLAQDSATSTK.S	1305.64	0		2
			K.EFQDAGEQVVSSPADVAEK.A	2005.93	0		2
			K.KGSLLIDSSTIDPAVSK.E	1729.95	0		2
			K.SPILLGSLAHQIYR.M	1566.89	0		2
			K.SPILLGSLAHQIYR.M	1566.89	0		3
			R.IITMLPTSINAIEAYSGANGILK.K	2390.3	0		2
			R.IITMLPTSINAIEAYSGANGILKK.V	2518.39	0		3
P42126	ECI1 Enoyl-CoA delta isomerase 1, mitochondrial	ECI1			0.8	0.16	2
			R.DADVQNFVSFISK.D	1468.72	0.98		2
			R.SPAHYAGYWK.A	1178.55	0.67		2
			R.VLVEPDAGAGVAVMK.F	1454.78	0.8		2
P46060	RANGAP1 Ran GTPase-activating protein 1	RANGAP1			0.8	0.2	2
			K.GAVAIADAIR.G	955.545	0.82		2
			K.SSAQGKPLALK.V	1098.64	0.71		2
			K.TQVAGGQLSFK.G	1134.6	1.14		2
			R.MAVQDAVDALMQK.A	1418.69	0.79		2
			R.NRLENDGATALAEAFR.V	1746.86	0.68		2
			R.VINLNDNTFTEK.G	1406.7	1.12		2
			K.AFNSSSFNSNTFLTR.L	1691.79	0		2
			K.ALAPLLLAFVTKPNSALESCSFAR.H	2576.39	0		3
			K.EIEDFDSLEALR.L	1435.68	0		2
			K.GAVAMAETLK.T	989.522	0		2
			R.DAALAVAEAMADKAELEK.L	1844.92	0		2
			R.LEGNTVGVEAAR.V	1214.63	0		2
			R.QVEVINFGDCLVR.S	1547.78	0		2
P84103	SRSF3 Serine/arginine-rich splicing factor 3	SRSF3			0.8	0.2	23
			K.VYVGNLGNNGNKTELER.A	1875.94	0.97		3
			R.AFGYYGPLR.S	1042.52	0.84		2
			R.NPPGFAFVEFEDPR.D	1620.76	0.52		2
			R.NPPGFAFVEFEDPRDAADAVR.E	2320.1	0.51		2
			R.NPPGFAFVEFEDPRDAADAVR.E	2320.1	0.55		3
			R.NRGPPPSWGR.R	1122.57	0.42		2
			R.VELSNGEKR.S	1030.54	0.79		2
			R.VRVELSNGEK.R	1129.61	0.85		2
			R.VRVELSNGEKR.S	1285.71	0.95		2
			R.VRVELSNGEKR.S	1285.71	0.8		3
			K.VYVGNLGNNGNK.T	1247.63	0		2
			K.VYVGNLGNNGNKTELER.A	1875.94	0		2
			R.NPPGFAFVEFEDPR.D	1620.76	0		3
Q01844	EWSR1 RNA-binding protein EWS	EWSR1			0.8	0.14	23
			K.AAVEWFDGK.D	1021.49	0.8		2
			K.AAVEWFDGKDFQGSK.L	1683.79	0.84		3
			K.GDATVSYEDPPTAK.A	1449.66	0.58		2
			K.AAVEWFDGKDFQGSK.L	1683.79	0		2
			R.GGPGGPGGPGGPMGR.M	1206.56	0		2
			R.QDHPSSMGVYGQESGGFSGPGENR.S	2480.05	0		3
Q09666	AHNAK Neuroblast differentiation-associated protein AHNA	AHNAK			0.8	0.32	2
			K.AEGPEVDVNLPK.A	1266.65	0.58		2
			K.FSMPGFK.A	812.389	1.03		2
			K.ISMPDFDLHLK.G	1314.66	0		3
Q15785	TOMM34 Mitochondrial import receptor subunit TOM34	TOMM34			0.8	0	2
			K.SSFADISNLLQIEPR.N	1688.87	0.8		2
			R.VLKEEGNELVK.K	1256.7	0		2
			R.VLQAQGSSDPEEESVLYSNR.A	2208.04	0		2
Q9BT78	COPS4 COP9 signalosome complex subunit 4	COPS4			0.8	0	2
			R.VISFEEQVASIR.Q	1376.73	0.8		2
			R.GNQLQEFAAMLMPHQK.A	1841.89	0		3
			R.LYLEDDDPVQAEAYINR.A	2023.96	0		2
			R.NAAQVLVGIPLETGQK.Q	1636.91	0		2
O95816	BAG2 BAG family molecular chaperone regulator 2	BAG2			0.81	0	2
			K.FLDDLGNAK.S	991.497	0.81		2
			R.LLESLDQLELR.V	1327.73	0		2
P13995	MTHFD2 Bifunctional methylenetetrahydrofolate dehydrogena	MTHFD2			0.81	0.01	2
			K.AGYITPVPGGVGPMTVAMLMK.N	2090.08	0.82		2
			R.VHDPVTAKPK.L	1090.61	0.8		2
P17844	DDX5 Probable ATP-dependent RNA helicase DDX5	DDX5			0.81	0.16	2
			K.APILIATDVASR.G	1225.7	0.8		2
			K.LLQLVEDR.G	984.56	0.66		2
			K.QVSDLISVLR.E	1128.65	0.97		2
			R.GDGPICLVLAPTR.E	1367.72	0.79		2
			R.KIVDQIRPDR.Q	1238.71	0.67		2
			R.MLDMGFEPQIR.K	1335.63	0.83		2
			R.QTLMWSATWPK.E	1347.66	0.82		2
			R.TTYLVLDEADR.M	1294.64	1.15		2
			K.FVINYDYPNSSEDYIHR.I	2131.97	0		2
			K.TGTAYTFFTPNNIK.Q	1573.78	0		2
			K.TLSYLLPAIVHINHQPFLER.G	2361.3	0		4
			R.LIDFLECGK.T	1093.55	0		2
Q12888	TP53BP1 TP53-binding protein 1	TP53BP1			0.81	0	2
			R.VPETVSAATQTIK.N	1343.73	0.81		2
			K.EGDIIPPLTGATPPLIGHLK.L	2039.15	0		3
			K.NSPEDLGLSLTGDSCK.L	1691.77	0		2
			K.QLSSDAEAQK.L	1075.51	0		2
			K.SPEPEVLSTQEDLFDQSNK.T	2163	0		2
			K.TSGTEPADFALPSSR.G	1534.73	0		2
			R.LSDVDANTAIKHEEQSNEDIPIAEQSSK.D	3068.46	0		3
			R.NYLLPAGYSLEEQR.I	1651.82	0		2
			R.VDVSCEPLEGVEK.C	1459.69	0		2
			R.VITDVYYVDGTEVER.K	1756.85	0		2
Q12906	ILF3 Interleukin enhancer-binding factor 3	ILF3			0.81	0.16	234
			K.AEPPQAMNALMR.L	1327.64	0.63		2
			K.AYAALAALEK.L	1019.57	1.16		2
			K.CLAALASLR.H	973.538	0.98		2
			K.EATDAIGHLDR.Q	1196.58	0.85		2
			K.HSSVYPTQEELEAVQNMVSHTER.A	2671.24	0.81		3
			K.HSSVYPTQEELEAVQNMVSHTER.A	2671.24	0.9		4
			K.LFPDTPLALDANK.K	1413.75	0.64		2
			K.LFPDTPLALDANKK.K	1541.85	0.71		3
			K.VLAGETLSVNDPPDVLDR.Q	1909.98	0.73		2
			K.VLGMDPLPSK.M	1055.57	0.63		2
			K.VLQDMGLPTGAEGR.D	1442.72	0.87		2
			R.LAAFGQLHK.V	983.555	1		2
			R.LNQLKPGLQYK.L	1300.75	0.81		2
			R.NADHSMNYQYR.-	1397.58	1.03		2
			R.VPTWGPLR.G	924.518	0.72		2
			K.EATDAIGHLDR.Q	1196.58	0		3
			K.GDLDLELVLLCK.E	1386.74	0		2
			K.RPMEEDGEEKSPSK.K	1617.73	0		2
			K.VADNLAIQLAAVTEDKYEILQSVDDAAIVIK.N	3328.78	0		3
			R.FVMEVEVDGQK.F	1279.61	0		2
			R.IFVNDDR.H	877.429	0		2
			R.VLECLASGIVMPDGSGIYDPCEK.E	2510.16	0		2
Q8IYB8	SUPV3L1 ATP-dependent RNA helicase SUPV3L1, mitochondrial	SUPV3L1			0.81	0	2
			R.LVQQGLLTPDMLK.Q	1454.82	0.81		2
			K.ATEPPSPDAGELSLASR.L	1696.83	0		2
			K.LLAHEIFEK.S	1098.61	0		2
			R.LFHQAFISFR.N	1264.67	0		3
Q96RL1	UIMC1 BRCA1-A complex subunit RAP80	UIMC1			0.81	0	3
			R.SRPLATGPSSQSHQEK.T	1708.85	0.81		3
Q9UKV3	ACIN1 Apoptotic chromatin condensation inducer in the nu	ACIN1			0.81	0.15	23
			K.EFKEEGEEIPR.V	1361.65	0.81		2
			K.GVPAGNSDTEGGQPGR.K	1497.68	0.81		2
			K.GVPAGNSDTEGGQPGRK.R	1625.78	0.79		3
			K.KPSISITTESLK.S	1302.74	0.91		2
			R.RLSQPESAEK.H	1143.59	0.87		2
			R.SAQPLPLKIEELALAK.G	1720.01	0.58		3
			R.WGASTATTQK.K	1049.51	1.08		2
			K.ASLVALPEQTASEEETPPPLLTK.E	2421.27	0		2
			K.HSTPHAAFQPNSQIGEEMSQNSFIK.Q	2785.3	0		3
			K.KCEAEEAEPPAATQPQTSETQTSHLPESER.I	3338.5	0		4
			K.TTSPLEEEER.E	1189.55	0		2
			R.KISVVSATK.G	931.57	0		2
			R.SAQPLPLKIEELALAK.G	1720.01	0		2
Q9UNW1	MINPP1 Multiple inositol polyphosphate phosphatase 1	MINPP1			0.81	0	2
			R.LASLFPALFSR.E	1220.69	0.81		2
Q9Y2B0	CNPY2 Protein canopy homolog 2	CNPY2			0.81	0.1	2
			R.ALVDELEWEIAQVDPK.K	1854.94	0.88		2
			R.INPDGSQSVVEVPYAR.S	1729.86	0.74		2
P09661	SNRPA1 U2 small nuclear ribonucleoprotein A	SNRPA1			0.82	0.1	2
			K.GLLQSGQIPGR.E	1124.63	0.91		2
			K.NAIANASTLAEVER.L	1457.75	0.71		2
			R.KLDGFPLLR.R	1057.63	0.82		2
			K.LTAELIEQAAQYTNAVR.D	1890.99	0		2
			K.LTAELIEQAAQYTNAVR.D	1890.99	0		3
			K.SLTYLSILR.N	1064.62	0		2
			K.TFNPGAGLPTDK.K	1216.61	0		2
P19022	CDH2 Cadherin-2	CDH2			0.82	0.01	23
			R.SAAPHPGDIGDFINEGLK.A	1837.9	0.82		2
			R.SAAPHPGDIGDFINEGLK.A	1837.9	0.81		3
P25787	PSMA2 Proteasome subunit alpha type-2	PSMA2			0.82	0	3
			R.YNEDLELEDAIHTAILTLK.E	2201.13	0.82		3
			R.GYSFSLTTFSPSGK.L	1477.71	0		2
P31942	HNRNPH3 Heterogeneous nuclear ribonucleoprotein H3	HNRNPH3			0.82	0.2	23
			K.HNGPNDASDGTVR.L	1338.59	0.81		2
			K.HNGPNDASDGTVR.L	1338.59	0.55		3
			R.STGEAFVQFASK.E	1270.62	0.83		2
			R.VHIDIGADGR.A	1051.54	1.04		2
			K.EIAENALGK.H	943.497	0		2
			R.ATENDIANFFSPLNPIR.V	1918.96	0		2
			R.ATGEADVEFVTHEDAVAAMSK.D	2178	0		2
			R.ATGEADVEFVTHEDAVAAMSK.D	2178	0		3
			R.DGMDNQGGYGSVGR.M	1411.58	0		2
			R.GGGGSGGYYGQGGMSGGGWR.G	1803.74	0		2
P38606	ATP6V1A V-type proton ATPase catalytic subunit A	ATP6V1A			0.82	0.16	23
			K.AKEILQEEEDLAEIVQLVGK.A	2254.21	0.96		2
			K.AKEILQEEEDLAEIVQLVGK.A	2254.21	0.96		3
			K.EILQEEEDLAEIVQLVGK.A	2055.08	0.88		2
			K.EILQEEEDLAEIVQLVGK.A	2055.08	0.9		3
			K.FKDPLKDGEAK.I	1246.66	0.57		2
			K.FTMVQVWPVR.Q	1261.66	0.47		2
			K.LPANHPLLTGQR.V	1315.74	0.68		2
			K.LPANHPLLTGQR.V	1315.74	0.69		3
			K.TVGMLSNMIAFYDMAR.R	1818.85	0.79		2
			R.FCPFYK.T	860.389	0.85		2
			R.GNEMSEVLR.D	1033.49	0.86		2
			R.GVNVSALSR.D	901.498	1.02		2
			R.LAEMPADSGYPAYLGAR.L	1780.85	0.61		2
			R.TALVANTSNMPVAAR.E	1514.79	0.74		2
			R.VGHSELVGEIIR.L	1307.72	0.86		2
			R.VGHSELVGEIIR.L	1307.72	0.88		3
			R.VGSHITGGDIYGIVSENSLIK.H	2159.13	0.51		2
			R.VGSHITGGDIYGIVSENSLIK.H	2159.13	1.04		3
			R.VLDALFPCVQGGTTAIPGAFGCGK.T	2436.2	0.75		2
			R.VLDALFPCVQGGTTAIPGAFGCGK.T	2436.2	0.73		3
			K.ASLAETDKITLEVAK.L	1587.87	0		2
			K.LIKDDFLQQNGYTPYDR.F	2086.02	0		2
			K.LIKDDFLQQNGYTPYDR.F	2086.02	0		3
			K.TVGMLSNMIAFYDM(15.995)AR.R	1591.71	0		2
			K.TVGMLSNMIAFYDMAR.R	1818.85	0		3
			K.TVISQSLSK.Y	961.544	0		2
			K.YSNSDVIIYVGCGER.G	1730.79	0		2
			R.ALDEYYDKHFTEFVPLR.T	2143.05	0		2
			R.ALDEYYDKHFTEFVPLR.T	2143.05	0		3
			R.ALDEYYDKHFTEFVPLR.T	2143.05	0		4
			R.DMGYHVSMMADSTSR.W	1686.68	0		2
			R.EHMGDILYK.L	1104.53	0		2
P51610	HCFC1 Host cell factor 1	HCFC1			0.82	0.21	23
			K.SPISVPGGSALISNLGK.V	1595.89	0.52		2
			R.ESHTAVVYTEK.D	1262.61	0.82		2
			R.HSHAVSTAAMTR.S	1267.61	0.93		3
			E.THETGTTNTATTSNAGSAQR.V	2004.91	0		2
			E.THETGTTNTATTSNAGSAQR.V	2004.91	0		3
			K.GAPGQPGTILR.T	1065.59	0		2
			K.IPPSSAPTVLSVPAGTTIVK.T	1935.11	0		2
			K.KQELQPGTAYK.F	1261.67	0		2
			K.SPDGAHLTWEPPSVTSGK.I	1865.9	0		2
			R.HSHAVSTAAMTR.S	1267.61	0		2
			R.ISVATGALEAAQGSK.S	1401.75	0		2
P61604	HSPE1 10 kDa heat shock protein, mitochondrial	HSPE1			0.82	0.22	23
			K.GKGGEIQPVSVK.V	1197.67	0.92		2
			K.VVLDDKDYFLFR.D	1528.79	0.72		2
			K.VVLDDKDYFLFR.D	1528.79	1.17		3
			R.KFLPLFDR.V	1034.59	0.68		2
Q00839	HNRNPU Heterogeneous nuclear ribonucleoprotein U	HNRNPU			0.82	0.24	234
			K.DIDIHEVR.I	995.504	1.11		2
			K.DLPEHAVLK.M	1020.56	0.89		2
			K.EKPYFPIPEEYTFIQNVPLEDR.V	2724.35	0.56		2
			K.EKPYFPIPEEYTFIQNVPLEDR.V	2724.35	0.55		3
			K.FIEIAAR.K	818.465	1.2		2
			K.GNFTLPEVAECFDEITYVELQKEEAQK.L	3187.51	0.81		3
			K.KAEGGGGGGRPGAPAAGDGK.T	1665.82	0.6		2
			K.KAEGGGGGGRPGAPAAGDGK.T	1665.82	0.31		3
			K.KAEGGGGGGRPGAPAAGDGKTEQK.G	2153.07	0.68		3
			K.KAEGGGGGGRPGAPAAGDGKTEQK.G	2153.07	0.61		4
			K.KDCEVVMMIGLPGAGK.T	1703.84	0.82		3
			K.KKAEGGGGGGRPGAPAAGDGK.T	1793.91	0.54		3
			K.KKAEGGGGGGRPGAPAAGDGK.T	1793.91	0.67		4
			K.KKAEGGGGGGRPGAPAAGDGKTEQK.G	2281.16	0.76		4
			K.LLEQYKEESKK.A	1393.75	0.93		2
			K.LLEQYKEESKK.A	1393.75	0.91		3
			K.MCLFAGFQR.K	1128.52	1.13		2
			K.NGQDLGVAFK.I	1047.53	1.08		2
			K.NQSQGYNQWQQGQFWGQKPWSQHYHQGYY.-	3659.61	1		4
			K.SSGPTSLFAVTVAPPGAR.Q	1713.9	0.65		2
			K.VSELKEELK.K	1073.6	1.02		2
			K.VSELKEELKK.R	1201.69	0.97		2
			R.KAVVVCPK.D	899.526	0.91		2
			R.KMCLFAGFQR.K	1256.62	0.94		2
			R.LQAALDDEEAGGRPAMEPGNGSLDLGGDSAGR.S	3126.44	0.75		3
			R.LSASSLTMESFAFLWAGGR.A	2031	1.28		2
			R.NFILDQTNVSAAAQR.R	1646.84	0.59		2
			K.AEGGGGGGRPGAPAAGDGK.T	1537.72	0		2
			K.DCEVVMMIGLPGAGK.T	1575.75	0		2
			K.KDCEVVMMIGLPGAGK.T	1703.84	0		2
			K.LLEQYKEESK.K	1265.65	0		2
			K.MMVAGFKK.Q	910.477	0		2
			K.NQSQGYNQWQQGQFWGQKPWSQHYHQGYY.-	3659.61	0		3
			K.SSGPTSLFAVTVAPPGAR.Q	1713.9	0		3
			K.YNILGTNTIM(15.995)DK.M	1138.57	0		2
			K.YNILGTNTIMDK.M	1381.69	0		2
			R.DRLSASSLTMESFAFLWAGGR.A	2302.12	0		3
			R.KMCLFAGFQR.K	1256.62	0		3
			R.LQAALDDEEAGGRPAM(15.995)EPGNGSLDLGGDSAGR.S	1642.76	0		3
Q01082	SPTBN1 Spectrin beta chain, non-erythrocytic 1	SPTBN1			0.82	0.14	2
			K.TALPAQSAATLPAR.T	1366.76	0.86		2
			K.VLVLSQDYGK.H	1120.61	0.73		2
			R.ALVADSHPESER.I	1309.63	1.05		2
			R.LNDGNEYLFQAK.D	1410.68	0.79		2
			K.DALLLWCQMK.T	1276.63	0		2
			K.EGMQLISEKPETEAVVK.E	1886.97	0		2
			K.EIEELQSQAQALSQEGK.S	1886.92	0		2
			K.FANSLVGVQQQLQAFNTYR.T	2184.12	0		2
			K.HQILEQAVEDYAETVHQLSK.T	2338.16	0		3
			K.MLTAQDMSYDEAR.N	1529.65	0		2
			K.MWEVLESTTQTK.A	1451.7	0		2
			K.TAASGIPYHSEVPVSLK.E	1754.92	0		2
			K.TAGYPNVNIHNFTTSWR.D	1977.95	0		2
			K.VIESTQDLGNDLAGVMALQR.K	2130.08	0		2
			R.DASVAEAWLLGQEPYLSSR.E	2092.03	0		2
			R.DLDDFQSWLSR.T	1380.63	0		2
			R.DVEDEILWVGER.M	1458.7	0		2
			R.DVSSVELLMNNHQGIK.A	1782.89	0		3
			R.EVVAGSHELGQDYEHVTMLQER.F	2527.18	0		3
			R.FESLEPEMNNQASR.V	1650.73	0		2
			R.ITDLYTDLR.D	1108.58	0		2
			R.LQALDTGWNELHK.M	1523.77	0		2
			R.LTTLELLEVR.R	1185.7	0		2
			R.LVSDGNINSDR.I	1188.57	0		2
			R.LVSQDNFGFDLPAVEAATK.K	2022.01	0		2
			R.SQNIVTDSSSLSAEAIR.Q	1776.89	0		2
			R.TQETPSAQMEGFLNR.K	1707.79	0		2
			R.TQTAIASEDMPNTLTEAEK.L	2049.96	0		2
Q15393	SF3B3 Splicing factor 3B subunit 3	SF3B3			0.82	0.19	23
			-.MFLYNLTLQR.A	1297.69	0.99		2
			K.HIANYISGIQTIGHR.V	1678.89	0.88		3
			K.LGAVFNQVAFPLQYTPR.K	1921.03	0.78		2
			K.QQEIVVSR.G	957.524	0.75		2
			R.AVMISAIEK.Q	960.531	0.85		2
			R.MQGQEAVLAMSSR.S	1406.66	0.89		2
			R.RRNDLDDPER.G	1284.62	0.37		3
			R.TVLDPVTGDLSDTR.T	1487.75	0.64		2
			K.AGNGQWASVIR.V	1157.59	0		2
			K.NVIDGDLCEQFNSMEPNK.Q	2109.92	0		2
			K.NVSEELDR.T	960.451	0		2
			K.TPVEEVPAAIAPFQGR.V	1680.88	0		2
			K.YFDTVPVAAAMCVLK.T	1683.84	0		2
			R.IVPGQFLAVDPK.G	1282.73	0		2
			R.WVTTASLLDYDTVAGADK.F	1925.95	0		2
Q92841	DDX17 Probable ATP-dependent RNA helicase DDX17	DDX17			0.82	0.15	2
			K.APILIATDVASR.G	1225.7	0.8		2
			K.GTAYTFFTPGNLK.Q	1415.71	0.99		2
			K.VLEEANQAINPK.L	1324.7	0.63		2
			R.APLPDLYPFGTMR.G	1476.74	0.63		2
			R.ELAQQVQQVADDYGK.C	1690.82	0.89		2
			R.GDGPICLVLAPTR.E	1367.72	0.79		2
			R.KIVDQIRPDR.Q	1238.71	0.67		2
			R.MLDMGFEPQIR.K	1335.63	0.83		2
			R.QLAEDFLR.D	990.513	0.96		2
			R.QTLMWSATWPK.E	1347.66	0.82		2
			R.SSQSSSQQFSGIGR.S	1454.67	1.12		2
			K.FVINYDYPNSSEDYVHR.I	2117.95	0		3
			K.LIQLMEEIMAEK.E	1446.75	0		2
			R.DWVLNEFR.S	1077.52	0		2
			R.LIDFLESGK.T	1020.55	0		2
Q96EY8	MMAB Cob(I)yrinic acid a,c-diamide adenosyltransferase,	MMAB			0.82	0.2	2
			R.LSDYLFTLAR.Y	1197.64	0.96		2
			R.VVPLVQMGETDANVAK.F	1669.87	0.68		2
			K.AGPILELEQWIDK.Y	1510.8	0		2
			K.GHTFAEELQK.I	1158.57	0		2
Q9BSH4	TACO1 Translational activator of cytochrome c oxidase 1	TACO1			0.82	0.29	23
			K.NGGVMAVGAR.H	930.471	0.65		2
			K.SKDTYLLYEGR.G	1343.67	1.21		2
			R.GPGGSSLLIEALSNSSHK.C	1752.9	0.82		3
			K.STIETALK.M	861.481	0		2
			R.ALEMAIEAGAEDVKETEDEEERNVFK.F	2952.37	0		4
			R.GPGGSSLLIEALSNSSHK.C	1752.9	0		2
Q9NQG5	RPRD1B Regulation of nuclear pre-mRNA domain-containing p	RPRD1B			0.82	0.01	2
			K.LTFLYLANDVIQNSK.R	1737.93	0.82		2
			R.LLNIWQER.S	1070.59	0.83		2
			K.ALQDLENAASGDATVR.Q	1629.8	0		2
			K.LSELSNSQQSVQTLSLWLIHHR.K	2576.35	0		4
			R.EFESVLVDAFSHVAR.E	1704.85	0		3
Q9UNE7	STUB1 E3 ubiquitin-protein ligase CHIP	STUB1			0.82	0	2
			K.DIEEHLQR.V	1038.51	0.82		2
			R.LNFGDDIPSALR.I	1316.67	0		2
			R.SPLTQEQLIPNLAMK.E	1681.91	0		2
Q9Y606	PUS1 tRNA pseudouridine synthase A	PUS1			0.82	0.11	2
			K.APGLGLVLER.V	1023.61	0.79		2
			K.GYAPESVLER.S	1119.56	0.99		2
			K.TIEDDLVSALVR.S	1329.71	0.82		2
			R.EGLEFAVIR.V	1032.56	0		2
			R.VWEDGEHPAKK.L	1294.63	0		2
O43852	CALU Calumenin	CALU			0.83	0.13	234
			K.DWILPSDYDHAEAEAR.H	1887.85	0.89		3
			K.EEIVDKYDLFVGSQATDFGEALVR.H	2701.33	0.78		3
			K.IDGDKDGFVTVDELKDWIK.F	2193.1	0.83		3
			K.IDGDKDGFVTVDELKDWIK.F	2193.1	0.83		4
			K.LTKEEIVDKYDLFVGSQATDFGEALVR.H	3043.56	0.74		4
			K.MADKDGDLIATK.E	1276.63	0.98		2
			K.VHNDAQSFDYDHDAFLGAEEAK.T	2479.08	0.88		3
			R.EQFVEFR.D	953.461	0.93		2
			R.HLVYESDQNK.D	1231.58	1.23		2
			R.HLVYESDQNKDGK.L	1531.73	0.83		2
			R.HLVYESDQNKDGK.L	1531.73	0.83		3
			R.VHHEPQLSDK.V	1188.59	0.79		2
			K.DWILPSDYDHAEAEAR.H	1887.85	0		2
			K.LTKEEIVDKYDLFVGSQATDFGEALVR.H	3043.56	0		3
			K.TFDQLTPEESKER.L	1578.75	0		2
			K.TFDQLTPEESKER.L	1578.75	0		3
			R.VHHEPQLSDK.V	1188.59	0		3
P19338	NCL Nucleolin	NCL			0.83	0.07	23
			K.ATFIKVPQNQNGK.S	1443.78	0.84		2
			K.EAMEDGEIDGNK.V	1306.53	0.74		2
			K.EAMEDGEIDGNKVTLDWAKPK.G	2346.12	0.72		3
			K.EVFEDAAEIR.L	1177.56	0.85		2
			K.FGYVDFESAEDLEK.A	1647.73	0.83		2
			K.GFGFVDFNSEEDAK.A	1560.67	0.81		2
			K.GIAYIEFK.T	939.507	0.83		2
			K.GLSEDTTEETLK.E	1321.62	0.84		2
			K.GLSEDTTEETLKESFDGSVR.A	2200.02	0.79		2
			K.GLSEDTTEETLKESFDGSVR.A	2200.02	0.86		3
			K.GYAFIEFASFEDAK.E	1593.74	0.78		2
			K.KVAVATPAK.K	883.549	0.73		2
			K.KVAVATPAKK.A	1011.64	0.7		2
			K.KVVVSPTK.K	856.538	0.89		2
			K.KVVVSPTKK.V	984.633	0.91		2
			K.NDLAVVDVR.I	999.535	0.8		2
			K.QGTEIDGR.S	874.414	0.79		2
			K.TEADAEKTFEEK.Q	1396.64	0.85		2
			K.TEADAEKTFEEK.Q	1396.64	0.78		3
			K.TGISDVFAK.N	936.492	0.82		2
			K.TLVLSNLSYSATEETLQEVFEK.A	2501.26	0.89		2
			K.TLVLSNLSYSATEETLQEVFEK.A	2501.26	0.83		3
			K.VAVATPAKK.A	883.549	0.9		2
			K.VEGTEPTTAFNLFVGNLNFNK.S	2312.15	0.76		2
			K.VEGTEPTTAFNLFVGNLNFNK.S	2312.15	0.75		3
			K.VVVSPTKK.V	856.538	1.02		2
			R.IVTDRETGSSK.G	1191.61	0.84		2
			R.KFGYVDFESAEDLEK.A	1775.83	0.72		2
			R.KFGYVDFESAEDLEK.A	1775.83	0.85		3
			R.SISLYYTGEK.G	1159.58	0.83		2
			K.EAMEDGEIDGNKVTLDWAK.P	2120.98	0		2
			K.EAMEDGEIDGNKVTLDWAKPK.G	2346.12	0		2
			K.KQKVEGTEPTTAFNLFVGNLNFNK.S	2696.4	0		4
			K.VTLDWAKPK.G	1056.6	0		2
			K.VTQDELKEVFEDAAEIR.L	1991.99	0		2
			K.VTQDELKEVFEDAAEIR.L	1991.99	0		3
P82921	MRPS21 28S ribosomal protein S21, mitochondrial	MRPS21			0.83	0	2
			R.ILTMDGLIEDIK.H	1359.73	0.83		2
			R.TVMVQEGNVESAYR.T	1581.75	0		2
Q6P2Q9	PRPF8 Pre-mRNA-processing-splicing factor 8	PRPF8			0.83	0	2
			K.TAEEVAALIR.S	1071.59	0.83		2
			K.IMADNPSWDGEK.T	1361.59	0		2
			K.NNVNVASLTQSEIR.D	1543.8	0		2
			R.AAVMHDILDMMPEGIK.Q	1769.85	0		3
			R.LIVDHNIADYMTAK.N	1602.81	0		2
P08670	VIM Vimentin	VIM			0.84	0.18	23
			K.FADLSEAANR.N	1092.52	0.76		2
			K.ILLAELEQLK.G	1168.71	0.79		2
			K.LLEGEESR.I	931.461	1.01		2
			K.NLQEAEEWYK.S	1308.6	0.43		2
			K.SRLGDLYEEEMR.E	1496.69	0.84		2
			K.SRLGDLYEEEMR.E	1496.69	0.79		3
			R.DNLAEDIMR.L	1075.5	0.8		2
			R.EEAENTLQSFR.Q	1322.61	0.84		2
			R.EKLQEEMLQR.E	1302.66	0.83		2
			R.EKLQEEMLQR.E	1302.66	1.46		3
			R.EMEENFAVEAANYQDTIGR.L	2186.96	1		2
			R.EMEENFAVEAANYQDTIGR.L	2186.96	0.94		3
			R.ETNLDSLPLVDTHSK.R	1667.84	0.76		2
			R.ETNLDSLPLVDTHSK.R	1667.84	0.72		3
			R.ETNLDSLPLVDTHSKR.T	1823.94	0.73		3
			R.EYQDLLNVK.M	1120.58	1		2
			R.FANYIDK.V	869.428	0.88		2
			R.ISLPLPNFSSLNLR.E	1569.89	0.66		2
			R.KVESLQEEIAFLK.K	1532.85	0.8		2
			R.LGDLYEEEMR.E	1253.56	0.86		2
			R.LQDEIQNMK.E	1117.54	0.95		2
			R.LQDEIQNMKEEMAR.H	1733.81	0.75		2
			R.LQDEIQNMKEEMAR.H	1733.81	0.79		3
			R.QDVDNASLAR.L	1087.53	0.83		2
			R.QQYESVAAK.N	1022.5	1.06		2
			R.QVDQLTNDK.A	1059.52	0.83		2
			R.QVQSLTCEVDALK.G	1489.74	1		2
			R.QVQSLTCEVDALKGTNESLER.Q	2377.16	1.16		3
			R.RQVDQLTNDK.A	1215.62	0.86		2
			R.SLYASSPGGVYATR.S	1427.7	0.96		2
			K.ILLAELEQLKGQGK.S	1538.9	0		2
			K.ILLAELEQLKGQGK.S	1538.9	0		3
			K.LQEEMLQREEAENTLQSFR.Q	2351.13	0		3
			K.VELQELNDR.F	1114.56	0		2
			K.VESLQEEIAFLK.K	1404.75	0		2
			R.DGQVINETSQHHDDLE.-	1835.79	0		2
			R.DGQVINETSQHHDDLE.-	1835.79	0		3
			R.EM(15.995)EENFAVEAANYQDTIGR.L	278.094	0		2
			R.ETNLDSLPLVDTH.S	1452.71	0		2
			R.ETNLDSLPLVDTHSKR.T	1823.94	0		2
			R.KLLEGEESR.I	1059.56	0		2
			R.KVESLQEEIAFLK.K	1532.85	0		3
			R.KVESLQEEIAFLKK.L	1660.94	0		2
			R.KVESLQEEIAFLKK.L	1660.94	0		3
			R.KVESLQEEIAFLKK.L	1660.94	0		4
			R.QVQSLTCEVDALKGTNESLER.Q	2377.16	0		2
			R.TNEKVELQELNDR.F	1586.79	0		2
			Y.ASSPGGVYATR.S	1064.53	0		2
P26599	PTBP1 Polypyrimidine tract-binding protein 1	PTBP1			0.84	0.15	23
			K.HQNVQLPR.E	990.536	0.84		2
			K.LSLDGQNIYNACCTLR.I	1896.88	0.89		2
			K.NNQFQALLQYADPVSAQHAK.L	2243.12	0.85		3
			K.VLFSSNGGVVK.G	1105.61	0.9		2
			R.EGQEDQGLTK.D	1103.51	0.94		2
			R.GQPIYIQFSNHK.E	1430.73	0.67		2
			R.IAIPGLAGAGNSVLLVSNLNPER.V	2275.27	0.66		2
			R.IAIPGLAGAGNSVLLVSNLNPER.V	2275.27	0.67		3
			R.KLPIDVTEGEVISLGLPFGK.V	2112.19	0.57		3
			R.VTPQSLFILFGVYGDVQR.V	2039.09	1.03		2
			K.NFQNIFPPSATLHLSNIPPSVSEEDLK.V	2994.52	0		3
			K.NNQFQALLQYADPVSAQHAK.L	2243.12	0		2
			R.KLPIDVTEGEVISLGLPFGK.V	2112.19	0		2
P42765	ACAA2 3-ketoacyl-CoA thiolase, mitochondrial	ACAA2			0.84	0.11	23
			K.VSPETVDSVIMGNVLQSSSDAIYLAR.H	2751.38	0.76		3
			R.TPFGAYGGLLK.D	1122.61	0.91		2
			K.AANDAGYFNDEMAPIEVK.T	1954.88	0		2
			K.DFTATDLSEFAAK.A	1414.66	0		2
			K.DMDLVEVNEAFAPQYLAVER.S	2309.11	0		2
			K.TNVNGGAIALGHPLGGSGSR.I	1833.94	0		2
P50454	SERPINH1 Serpin H1	SERPINH1			0.84	0.28	23
			K.AVLSAEQLRDEEVHAGLGELLR.S	2405.27	1.45		3
			K.DQAVENILVSPVVVASSLGLVSLGGK.A	2551.43	0.73		2
			K.HLAGLGLTEAIDK.N	1336.74	0.67		2
			K.KPAAAAAPGTAEK.L	1181.64	0.61		2
			K.LFYADHPFIFLVR.D	1637.88	0.91		3
			K.LQIVEMPLAHK.L	1277.72	0.85		3
			R.SAGLAFSLYQAMAK.D	1456.74	0.84		2
			K.AVLSAEQLR.D	985.556	0		2
			K.DQAVENILVSPVVVASSLGLVSLGGK.A	2551.43	0		3
			K.LFYADHPFIFLVR.D	1637.88	0		2
			K.LQIVEMPLAHK.L	1277.72	0		2
			R.DEEVHAGLGELLR.S	1436.73	0		2
			R.DEEVHAGLGELLR.S	1436.73	0		3
			R.DTQSGSLLFIGR.L	1292.67	0		2
			R.LYGPSSVSFADDFVR.S	1658.79	0		2
			R.SALQSINEWAAQTTDGKLPEVTK.D	2487.27	0		3
			R.SYTVGVMMMHR.T	1310.59	0		2
P68431	HIST1H3A Histone H3.1	HIST1H3A			0.84	8.56	23
			K.STELLIR.K	830.486	1.06		2
			R.EIAQDFKTDLR.F	1334.68	0.75		2
			R.FQSSAVMALQEACEAYLVGLFEDTNLCAIHAK.R	3587.7	0.83		3
			R.KLPFQR.L	787.471	20		2
			R.YRPGTVALR.E	1031.59	0.84		2
Q13243	SRSF5 Serine/arginine-rich splicing factor 5	SRSF5			0.84	0.15	23
			R.LIVENLSSR.V	1029.58	0.95		2
			R.QAGEVTFADAHRPK.L	1525.76	0.74		3
			K.LNEGVVEFASYGDLK.N	1639.81	0		2
Q13435	SF3B2 Splicing factor 3B subunit 2	SF3B2			0.84	0.11	23
			K.LAEIGAPIQGNR.E	1237.68	0.84		2
			K.LAQQQAALLMQQEER.A	1755.89	1.01		2
			K.VPPPWLIAMQR.Y	1306.72	0.72		2
			R.EALQEKEEQK.T	1230.61	0.93		2
			R.ISLGMPVGPNAHK.V	1319.7	0.82		3
			K.KPGDLSDELR.I	1128.58	0		2
			R.KGPAPELQGVEVALAPEELELDPMAMTQK.Y	3091.57	0		3
			R.TATVGGAMMGSTHIYDMSTVMSR.K	2404.07	0		2
			R.VAAPVGPVGPTPTVLPMGAPVPR.P	2180.22	0		2
Q8IUE6	HIST2H2AB Histone H2A type 2-B	HIST2H2AB			0.84	0.03	23
			G.VTIAQGGVLPNIQAVLLPK.K	1931.16	0.83		2
			G.VTIAQGGVLPNIQAVLLPK.K	1931.16	0.85		3
			R.AGLQFPVGR.V	943.524	0.89		2
			R.VGAGAPVYLAAVLEYLTAEILELAGNAAR.D	2915.58	0.82		2
			R.VGAGAPVYLAAVLEYLTAEILELAGNAAR.D	2915.58	0.84		3
			R.HLQLAVR.N	835.503	0		2
Q9H9J2	MRPL44 39S ribosomal protein L44, mitochondrial	MRPL44			0.84	0.18	2
			K.EAVLLNLK.S	898.549	0.97		2
			K.IINPMGLLVEELK.K	1467.84	0.72		2
			R.DFLITQMTGK.E	1152.58	0		2
Q9NR30	DDX21 Nucleolar RNA helicase 2	DDX21			0.84	6.37	23
			K.EGAFSNFPISEETIK.L	1667.8	0.84		2
			K.GAVEALAAALAHISGATSVDQR.S	2108.11	1		3
			K.KKEEPSQNDISPK.T	1498.76	0.8		3
			K.TAITVEHLAIK.C	1194.7	20		3
			K.TFSFAIPLIEK.L	1264.71	0.92		2
			R.AAVIGDVIR.V	912.539	0.84		2
			R.APQVLVLAPTR.E	1163.7	0.83		2
			R.GVTFLFPIQAK.T	1219.7	1.06		2
			R.IGVPSATEIIK.A	1126.66	0.82		2
			K.KAEPSEVDMNSPK.S	1430.67	0		2
			K.KKAEPSEVDMNSPK.S	1558.77	0		2
			K.KKAEPSEVDMNSPK.S	1558.77	0		3
			K.KKEEPSQNDISPK.T	1498.76	0		2
			K.LSVACFYGGTPYGGQFER.M	2008.92	0		2
			K.QDAQSLHGDIPQK.Q	1435.71	0		2
			K.SDKTEEIAEEEETVFPK.A	1980.92	0		2
			K.SDKTEEIAEEEETVFPK.A	1980.92	0		3
			R.SDAGLESDTAMK.K	1223.53	0		2
			R.WQLSVATEQPELEGPR.E	1839.92	0		2
Q9NYL9	TMOD3 Tropomodulin-3	TMOD3			0.84	0	2
			K.FGYQFTQQGPR.T	1327.63	0.84		2
			R.SNDPVATAFAEMLK.V	1492.72	0		2
O43148	RNMT mRNA cap guanine-N7 methyltransferase	RNMT			0.85	0	2
			R.LPLGTLSK.S	827.512	0.85		2
			R.LSPGGYFIGTTPNSFELIR.R	2069.07	0		2
O60814	HIST1H2BK Histone H2B type 1-K	HIST1H2BK			0.85	0.09	2
			K.AMGIMNSFVNDIFER.I	1742.81	0.89		2
			K.ESYSVYVYK.V	1136.54	1		2
			K.QVHPDTGISSK.A	1167.59	0.8		2
			R.EIQTAVR.L	815.45	1		2
			R.LLLPGELAK.H	952.596	0.81		2
			K.AM(15.995)GIMNSFVNDIFER.I	220.088	0		2
			K.AM(15.995)GIMNSFVNDIFER.I	220.088	0		3
			K.AMGIM(15.995)NSFVNDIFER.I	521.234	0		2
O95881	TXNDC12 Thioredoxin domain-containing protein 12	TXNDC12			0.85	0.15	23
			K.EAAASGLPLMVIIHK.S	1548.87	0.85		3
			K.VHPEIINENGNPSYK.Y	1709.84	0.68		2
			K.VHPEIINENGNPSYK.Y	1709.84	0.74		3
			R.ILFLDPSGK.V	988.559	1		2
			R.KKHLEDEL.-	1010.54	1.02		2
			K.EAAASGLPLM(15.995)VIIHK.S	958.479	0		2
			K.EAAASGLPLMVIIHK.S	1548.87	0		2
			K.FAESTEISELSHNFVMVNLEDEEEPKDEDFSPDGGYIPR.I	4473	0		4
			K.GFGDHIHWR.T	1123.53	0		2
			K.YFYVSAEQVVQGMK.E	1647.8	0		2
P09234	SNRPC U1 small nuclear ribonucleoprotein C	SNRPC			0.85	0	2
			K.WMEEQAQSLIDK.T	1476.69	0.85		2
P0C0S8	HIST1H2AG Histone H2A type 1	HIST1H2AG			0.85	0.13	23
			K.VTIAQGGVLPNIQAVLLPK.K	1931.16	0.83		2
			K.VTIAQGGVLPNIQAVLLPK.K	1931.16	0.85		3
			R.AGLQFPVGR.V	943.524	0.89		2
			R.HLQLAIR.N	849.519	1.05		2
			R.NDEELNKLLGK.V	1271.67	1.15		2
			R.VGAGAPVYLAAVLEYLTAEILELAGNAAR.D	2915.58	0.82		2
			R.VGAGAPVYLAAVLEYLTAEILELAGNAAR.D	2915.58	0.84		3
P20671	HIST1H2AD Histone H2A type 1-D	HIST1H2AD			0.85	0.13	23
			K.VTIAQGGVLPNIQAVLLPK.K	1931.16	0.83		2
			K.VTIAQGGVLPNIQAVLLPK.K	1931.16	0.85		3
			R.AGLQFPVGR.V	943.524	0.89		2
			R.HLQLAIR.N	849.519	1.05		2
			R.NDEELNKLLGK.V	1271.67	1.15		2
			R.VGAGAPVYLAAVLEYLTAEILELAGNAAR.D	2915.58	0.82		2
			R.VGAGAPVYLAAVLEYLTAEILELAGNAAR.D	2915.58	0.84		3
P32322	PYCR1 Pyrroline-5-carboxylate reductase 1, mitochondrial	PYCR1			0.85	0.13	23
			R.CMTNTPVVVR.E	1175.58	0.66		2
			R.ELQSMADQEQVSPAAIKK.T	1973	0.85		3
			R.LGAQALLGAAK.M	1011.61	0.91		2
			K.DNVSSPGGATIHALHVLESGGFR.S	2321.16	0		3
			K.DNVSSPGGATIHALHVLESGGFR.S	2321.16	0		4
			K.GFTAAGVLAAHK.I	1141.62	0		2
			K.IM(15.995)ASSPDMDLATVSALR.K	262.135	0		2
			K.LDSPAGTALSPSGHTK.L	1537.77	0		2
			R.ELQSMADQEQVSPAAIK.K	1843.9	0		2
			R.ELQSMADQEQVSPAAIKK.T	1973	0		2
			R.SLLINAVEASCIR.T	1444.77	0		2
P42285	MTREX Exosome RNA helicase MTR4	MTREX			0.85	0	2
			K.EYPFILDAFQR.E	1397.7	0.85		2
			K.NSATEAAKPAKPDEK.G	1555.78	0		2
			R.DVDFEGTDEPIFGK.K	1567.7	0		2
P53597	SUCLG1 Succinate--CoA ligase [ADP/GDP-forming] subunit al	SUCLG1			0.85	0.07	23
			K.GGQTHLGLPVFNTVK.E	1566.85	0.84		2
			K.GGQTHLGLPVFNTVK.E	1566.85	0.98		3
			R.MGHAGAIIAGGK.G	1081.57	0.83		2
			R.QHLYVDK.N	901.466	0.86		2
			K.ISALQSAGVVVSMSPAQLGTTIYK.E	2421.3	0		2
			K.QGTFHSQQALEYGTK.L	1693.81	0		2
P57053	H2BFS Histone H2B type F-S	H2BFS			0.85	0.09	2
			K.AMGIMNSFVNDIFER.I	1742.81	0.89		2
			K.ESYSVYVYK.V	1136.54	1		2
			K.QVHPDTGISSK.A	1167.59	0.8		2
			R.EIQTAVR.L	815.45	1		2
			R.LLLPGELAK.H	952.596	0.81		2
			K.AM(15.995)GIMNSFVNDIFER.I	220.088	0		2
			K.AM(15.995)GIMNSFVNDIFER.I	220.088	0		3
			K.AMGIM(15.995)NSFVNDIFER.I	521.234	0		2
P58876	HIST1H2BD Histone H2B type 1-D	HIST1H2BD			0.85	0.09	2
			K.AMGIMNSFVNDIFER.I	1742.81	0.89		2
			K.ESYSVYVYK.V	1136.54	1		2
			K.QVHPDTGISSK.A	1167.59	0.8		2
			R.EIQTAVR.L	815.45	1		2
			R.LLLPGELAK.H	952.596	0.81		2
			K.AM(15.995)GIMNSFVNDIFER.I	220.088	0		2
			K.AM(15.995)GIMNSFVNDIFER.I	220.088	0		3
			K.AMGIM(15.995)NSFVNDIFER.I	521.234	0		2
P62807	HIST1H2BC Histone H2B type 1-C/E/F/G/I	HIST1H2BC			0.85	0.09	2
			K.AMGIMNSFVNDIFER.I	1742.81	0.89		2
			K.ESYSVYVYK.V	1136.54	1		2
			K.QVHPDTGISSK.A	1167.59	0.8		2
			R.EIQTAVR.L	815.45	1		2
			R.LLLPGELAK.H	952.596	0.81		2
			K.AM(15.995)GIMNSFVNDIFER.I	220.088	0		2
			K.AM(15.995)GIMNSFVNDIFER.I	220.088	0		3
			K.AMGIM(15.995)NSFVNDIFER.I	521.234	0		2
Q16777	HIST2H2AC Histone H2A type 2-C	HIST2H2AC			0.85	0.15	23
			K.VTIAQGGVLPNIQAVLLPK.K	1931.16	0.83		2
			K.VTIAQGGVLPNIQAVLLPK.K	1931.16	0.85		3
			R.AGLQFPVGR.V	943.524	0.89		2
			R.HLQLAIR.N	849.519	1.05		2
			R.NDEELNKLLGK.V	1271.67	1.15		2
			R.VGAGAPVYMAAVLEYLTAEILELAGNAAR.D	2933.54	0.75		2
			R.VGAGAPVYMAAVLEYLTAEILELAGNAAR.D	2933.54	0.78		3
			R.VGAGAPVYM(15.995)AAVLEYLTAEILELAGNAAR.D	863.421	0		2
			R.VGAGAPVYM(15.995)AAVLEYLTAEILELAGNAAR.D	863.421	0		3
			R.VGAGAPVYMAAVLEYLTAEILELAGNAAR.D	2933.54	0		4
Q5QNW6	HIST2H2BF Histone H2B type 2-F	HIST2H2BF			0.85	0.09	2
			K.AMGIMNSFVNDIFER.I	1742.81	0.89		2
			K.ESYSVYVYK.V	1136.54	1		2
			K.QVHPDTGISSK.A	1167.59	0.8		2
			R.EIQTAVR.L	815.45	1		2
			R.LLLPGELAK.H	952.596	0.81		2
			K.AM(15.995)GIMNSFVNDIFER.I	220.088	0		2
			K.AM(15.995)GIMNSFVNDIFER.I	220.088	0		3
			K.AMGIM(15.995)NSFVNDIFER.I	521.234	0		2
Q6FI13	HIST2H2AA3 Histone H2A type 2-A	HIST2H2AA3			0.85	0.15	23
			K.VTIAQGGVLPNIQAVLLPK.K	1931.16	0.83		2
			K.VTIAQGGVLPNIQAVLLPK.K	1931.16	0.85		3
			R.AGLQFPVGR.V	943.524	0.89		2
			R.HLQLAIR.N	849.519	1.05		2
			R.NDEELNKLLGK.V	1271.67	1.15		2
			R.VGAGAPVYMAAVLEYLTAEILELAGNAAR.D	2933.54	0.75		2
			R.VGAGAPVYMAAVLEYLTAEILELAGNAAR.D	2933.54	0.78		3
			R.VGAGAPVYM(15.995)AAVLEYLTAEILELAGNAAR.D	863.421	0		2
			R.VGAGAPVYM(15.995)AAVLEYLTAEILELAGNAAR.D	863.421	0		3
			R.VGAGAPVYMAAVLEYLTAEILELAGNAAR.D	2933.54	0		4
Q93079	HIST1H2BH Histone H2B type 1-H	HIST1H2BH			0.85	0.09	2
			K.AMGIMNSFVNDIFER.I	1742.81	0.89		2
			K.ESYSVYVYK.V	1136.54	1		2
			K.QVHPDTGISSK.A	1167.59	0.8		2
			R.EIQTAVR.L	815.45	1		2
			R.LLLPGELAK.H	952.596	0.81		2
			K.AM(15.995)GIMNSFVNDIFER.I	220.088	0		2
			K.AM(15.995)GIMNSFVNDIFER.I	220.088	0		3
			K.AMGIM(15.995)NSFVNDIFER.I	521.234	0		2
Q96I24	FUBP3 Far upstream element-binding protein 3	FUBP3			0.85	0.03	2
			K.IQNDAGVR.I	871.451	0.89		2
			K.KIQNDAGVR.I	999.546	0.84		2
			R.MGGGSIEVSVPR.F	1187.6	0.85		2
			K.AEGFVDALHR.V	1113.56	0		2
Q96KK5	HIST1H2AH Histone H2A type 1-H	HIST1H2AH			0.85	0.13	23
			K.VTIAQGGVLPNIQAVLLPK.K	1931.16	0.83		2
			K.VTIAQGGVLPNIQAVLLPK.K	1931.16	0.85		3
			R.AGLQFPVGR.V	943.524	0.89		2
			R.HLQLAIR.N	849.519	1.05		2
			R.NDEELNKLLGK.V	1271.67	1.15		2
			R.VGAGAPVYLAAVLEYLTAEILELAGNAAR.D	2915.58	0.82		2
			R.VGAGAPVYLAAVLEYLTAEILELAGNAAR.D	2915.58	0.84		3
Q99877	HIST1H2BN Histone H2B type 1-N	HIST1H2BN			0.85	0.09	2
			K.AMGIMNSFVNDIFER.I	1742.81	0.89		2
			K.ESYSVYVYK.V	1136.54	1		2
			K.QVHPDTGISSK.A	1167.59	0.8		2
			R.EIQTAVR.L	815.45	1		2
			R.LLLPGELAK.H	952.596	0.81		2
			K.AM(15.995)GIMNSFVNDIFER.I	220.088	0		2
			K.AM(15.995)GIMNSFVNDIFER.I	220.088	0		3
			K.AMGIM(15.995)NSFVNDIFER.I	521.234	0		2
Q99878	HIST1H2AJ Histone H2A type 1-J	HIST1H2AJ			0.85	0.13	23
			K.VTIAQGGVLPNIQAVLLPK.K	1931.16	0.83		2
			K.VTIAQGGVLPNIQAVLLPK.K	1931.16	0.85		3
			R.AGLQFPVGR.V	943.524	0.89		2
			R.HLQLAIR.N	849.519	1.05		2
			R.NDEELNKLLGK.V	1271.67	1.15		2
			R.VGAGAPVYLAAVLEYLTAEILELAGNAAR.D	2915.58	0.82		2
			R.VGAGAPVYLAAVLEYLTAEILELAGNAAR.D	2915.58	0.84		3
Q99879	HIST1H2BM Histone H2B type 1-M	HIST1H2BM			0.85	0.09	2
			K.AMGIMNSFVNDIFER.I	1742.81	0.89		2
			K.ESYSVYVYK.V	1136.54	1		2
			K.QVHPDTGISSK.A	1167.59	0.8		2
			R.EIQTAVR.L	815.45	1		2
			R.LLLPGELAK.H	952.596	0.81		2
			K.AM(15.995)GIMNSFVNDIFER.I	220.088	0		2
			K.AM(15.995)GIMNSFVNDIFER.I	220.088	0		3
			K.AMGIM(15.995)NSFVNDIFER.I	521.234	0		2
Q99880	HIST1H2BL Histone H2B type 1-L	HIST1H2BL			0.85	0.09	2
			K.AMGIMNSFVNDIFER.I	1742.81	0.89		2
			K.ESYSVYVYK.V	1136.54	1		2
			K.QVHPDTGISSK.A	1167.59	0.8		2
			R.EIQTAVR.L	815.45	1		2
			R.LLLPGELAK.H	952.596	0.81		2
			K.AM(15.995)GIMNSFVNDIFER.I	220.088	0		2
			K.AM(15.995)GIMNSFVNDIFER.I	220.088	0		3
			K.AMGIM(15.995)NSFVNDIFER.I	521.234	0		2
Q9BTM1	H2AFJ Histone H2A.J	H2AFJ			0.85	0.13	23
			K.VTIAQGGVLPNIQAVLLPK.K	1931.16	0.83		2
			K.VTIAQGGVLPNIQAVLLPK.K	1931.16	0.85		3
			R.AGLQFPVGR.V	943.524	0.89		2
			R.HLQLAIR.N	849.519	1.05		2
			R.NDEELNKLLGK.V	1271.67	1.15		2
			R.VGAGAPVYLAAVLEYLTAEILELAGNAAR.D	2915.58	0.82		2
			R.VGAGAPVYLAAVLEYLTAEILELAGNAAR.D	2915.58	0.84		3
O14654	IRS4 Insulin receptor substrate 4	IRS4			0.86	6.78	2345
			K.IKPKPQKPTHEQR.E	1585.91	0.47		3
			K.IKPKPQKPTHEQR.E	1585.91	20		4
			K.LETADAPAR.L	942.477	1		2
			R.AAVSAFPTDSLER.D	1362.68	0.71		2
			R.DGQGTAGGHGSGGGQRPGGGHGSGGGQGPGDGHGSGGGK.N	3210.38	0.69		4
			R.DGQGTAGGHGSGGGQRPGGGHGSGGGQGPGDGHGSGGGK.N	3210.38	0.68		5
			R.LNTEVASVVVQLLSIR.R	1740.01	1.05		2
			R.LNTEVASVVVQLLSIR.R	1740.01	1.28		3
			R.AIGDGEDEMLFTR.R	1452.66	0		2
			R.GSGGGQGSNGQGSSSHSSGGNQCSGEGQGSR.G	2809.11	0		3
			R.GYMMMFPR.V	1031.44	0		2
			R.HPAEAPNNGAR.L	1132.54	0		2
			R.RHLGLVPLEPGGWLR.R	1698.97	0		3
O43399	TPD52L2 Tumor protein D54	TPD52L2			0.86	0	2
			R.LGLSTLGELK.Q	1029.61	0.86		2
			K.GLLSDSMTDVPVDTGVAAR.T	1902.94	0		2
P04181	OAT Ornithine aminotransferase, mitochondrial	OAT			0.86	0.16	234
			G.VHSSVASATSVATK.K	1343.7	0.73		2
			K.GIYLWDVEGR.K	1206.6	1.13		2
			K.GLLNAIVIK.E	939.612	0.99		2
			K.IVFAAGNFWGR.T	1236.64	0.99		2
			K.LPSDVVTAVR.G	1055.6	0.82		2
			K.SQVDKLTLTSR.A	1246.69	0.95		2
			K.SQVDKLTLTSR.A	1246.69	0.95		3
			K.TVQGPPTSDDIFER.E	1560.74	0.6		2
			K.VLPMNTGVEAGETACK.L	1675.79	0.75		2
			K.YGAHNYHPLPVALER.G	1735.88	0.71		3
			R.AFYNNVLGEYEEYITK.L	1952.92	1.03		2
			R.ESIEIINK.T	944.518	0.9		2
			R.FAPPLVIK.E	883.553	0.7		2
			R.FAPPLVIKEDELR.E	1525.85	0.63		2
			R.FAPPLVIKEDELR.E	1525.85	0.63		3
			R.HQVLFIADEIQTGLAR.T	1810.98	1.07		2
			R.HQVLFIADEIQTGLAR.T	1810.98	0.79		3
			R.KYFDFLSSYSAVNQGHCHPK.I	2385.1	0.68		4
			R.VAIAALEVLEEENLAENADK.L	2141.09	0.9		2
			R.VAIAALEVLEEENLAENADK.L	2141.09	1.1		3
			R.VAIAALEVLEEENLAENADKLGIILR.N	2806.55	0.89		3
			R.WLAVDYENVRPDIVLLGK.A	2100.14	0.86		2
			R.WLAVDYENVRPDIVLLGK.A	2100.14	0.81		3
			K.VLPM(15.995)NTGVEAGETACK.L	458.256	0		2
			K.YGAHNYHPLPVALER.G	1735.88	0		2
			R.DNGLLAKPTHGDIIR.F	1618.88	0		2
			R.KYFDFLSSYSAVNQGHCHPK.I	2385.1	0		3
P11177	PDHB Pyruvate dehydrogenase E1 component subunit beta,	PDHB			0.86	0.25	23
			K.EGVECEVINMR.T	1334.6	1.04		2
			K.ILEDNSIPQVK.D	1254.68	0.58		2
			K.VFLLGEEVAQYDGAYK.V	1801.9	1.24		2
			R.IMEGPAFNFLDAPAVR.V	1746.88	0.54		2
			R.TIRPMDMETIEASVMK.T	1850.89	0.94		2
			R.TIRPMDMETIEASVMK.T	1850.89	0.86		3
			R.VTGADVPMPYAK.I	1247.62	0.76		2
			K.TYYM(15.995)SGGLQPVPIVFR.G	576.225	0		2
			R.DAINQGMDEELERDEK.V	1890.83	0		2
			R.IM(15.995)EGPAFNFLDAPAVR.V	262.135	0		2
P14314	PRKCSH Glucosidase 2 subunit beta	PRKCSH			0.86	0.21	234
			K.ERESLQQMAEVTR.E	1575.77	0.98		2
			K.ETMVTSTTEPSR.C	1337.61	0.85		2
			K.KILIEDWK.K	1043.6	0.87		2
			K.KLIELQAGKK.S	1126.71	0.86		2
			K.LGGSPTSLGTWGSWIGPDHDK.F	2168.04	0.67		2
			K.LGGSPTSLGTWGSWIGPDHDK.F	2168.04	0.71		3
			K.LGGSPTSLGTWGSWIGPDHDKFSAMK.Y	2732.31	0.81		3
			K.LGGSPTSLGTWGSWIGPDHDKFSAMK.Y	2732.31	0.76		4
			K.LIELQAGKK.S	998.612	0.93		2
			K.LWEEQLAAAK.A	1157.61	0.88		2
			K.SLEDQVEMLR.T	1218.59	1.55		2
			K.YEQGTGCWQGPNR.S	1551.65	0.69		2
			R.ESLQQMAEVTR.E	1290.62	0.94		2
			R.NKFEEAER.S	1021.48	0.87		2
			R.SLKDMEESIR.N	1206.59	0.88		2
			R.TVKEEAEKPER.E	1314.68	0.56		2
			R.TVKEEAEKPER.E	1314.68	0.68		3
			K.AQQEQELAADAFK.E	1447.69	0		2
			K.ETM(15.995)VTSTTEPSR.C	379.141	0		2
			R.SEALPTDLPAPSAPDLTEPK.E	2049.03	0		2
P62304	SNRPE Small nuclear ribonucleoprotein E	SNRPE			0.86	0	2
			K.VMVQPINLIFR.Y	1328.76	0.86		2
Q13428	TCOF1 Treacle protein	TCOF1			0.86	3.19	23
			A.STNSSVLGADLPSSMK.E	1592.77	1.32		2
			K.AEEDAALQAK.K	1044.51	0.83		2
			K.AGPVAVQVK.A	867.518	1.47		2
			K.ASEAQPPVAR.T	1024.53	0.79		2
			K.CFLAQPVTLLDIYTHWQQTSELGR.K	2876.44	0.77		3
			K.GMGTVEGGDQSNPK.S	1375.6	0.7		2
			K.GSLGQGTAPVLPGK.T	1280.71	1.05		2
			K.KNPASLPLTQAALK.V	1450.85	0.71		2
			K.KNPASLPLTQAALK.V	1450.85	0.79		3
			K.KQEGPATQVSK.K	1171.62	0.89		2
			K.LDSSPSVSSTLAAK.D	1361.7	0.62		2
			K.LPEVQQATK.A	1012.56	0.76		2
			K.QEGPATQVSK.K	1043.52	0.85		2
			K.RKAEEDAALQAK.K	1328.7	0.58		3
			K.SLGNILQAKPTSSPAK.G	1610.9	0.61		2
			K.SPQVKPASTMGMGPLGK.G	1684.86	0.89		2
			K.TGNSMPHPATGK.T	1196.56	0.96		2
			K.TGNSMPHPATGK.T	1196.56	20		3
			K.TGPTVTQVK.A	929.518	1.31		2
			K.TSQVGAASAPAK.E	1086.57	0.99		2
			K.TVANLLSGK.S	901.523	0.8		2
			K.VGPATPSAQVGK.W	1110.6	0.89		2
			K.VLTELLEQER.K	1228.67	0.84		2
			K.VVTAAAQAK.Q	857.497	1.48		2
			R.GPASVPSVGK.A	897.492	0.92		2
			R.ISDGKKQEGPATQVSK.K	1671.88	0.92		2
			R.ISDGKKQEGPATQVSK.K	1671.88	0.84		3
			R.KAEEDAALQAK.K	1172.6	0.83		2
			R.KGAAPAPPGK.T	892.513	0.89		2
			R.KGAAPAPPR.K	863.498	0.87		2
			R.KGAAPTPPGK.T	922.524	0.68		2
			R.KTGPAAAQVQVGK.Q	1253.71	1.11		2
			R.LASTNSSVLGADLPSSMK.E	1776.89	0.82		2
			R.NPQNSTVLAR.G	1098.58	0.85		2
			R.TNVVTMPTAHPR.I	1322.68	0.9		2
			R.TNVVTMPTAHPR.I	1322.68	0.87		3
			K.DDPDGKQEAKPQQAAGMLSPK.T	2211.07	0		3
			K.GM(15.995)GTVEGGDQSNPK.S	206.072	0		2
			K.GSLGSQGAKDEPEEELQK.G	1900.9	0		2
			K.GSLGSQGAKDEPEEELQK.G	1900.9	0		3
			K.RKAEEDAALQAK.K	1328.7	0		2
			K.SPQVKPASTM(15.995)GMGPLGK.G	1044.53	0		2
			K.TGPAAAQVQVGK.Q	1125.61	0		2
			R.ELLPLIYHHLLR.A	1515.89	0		3
			R.LASTNSSVLGADLPSSM(15.995)K.E	1648.8	0		2
			R.TNVVTM(15.995)PTAHPR.I	663.326	0		2
			R.TQPSSGVDSAVGTLPATSPQSTSVQAK.G	2601.3	0		2
Q14697	GANAB Neutral alpha-glucosidase AB	GANAB			0.86	0.18	23
			K.MMDYLQGSGETPQTDVR.W	1926.85	0.8		2
			K.TCEESSFCKR.Q	1302.53	0.92		2
			R.FGAVWTGDNTAEWDHLK.I	1946.9	0.87		2
			R.FGAVWTGDNTAEWDHLK.I	1946.9	0.97		3
			R.FRIDELEPR.R	1173.61	0.81		2
			R.GLLEFEHQR.A	1127.57	1.06		2
			R.KLVAIVDPHIK.V	1231.77	0.75		3
			R.LSFQHDPETSVLVLR.K	1739.92	0.79		3
			R.NLGLYVK.T	805.47	1.1		2
			R.VSQGSKDPAEGDGAQPEETPR.D	2154.99	0.58		3
			R.VVIIGAGKPAAVVLQTK.G	1663.04	0.78		2
			R.VVIIGAGKPAAVVLQTK.G	1663.04	0.86		3
			R.WYQMGAYQPFFR.A	1592.72	0.97		2
			R.YFTWDPSR.F	1070.48	1.34		2
			K.AEKDEPGAWEETFK.T	1635.74	0		2
			K.DAQHYGGWEHR.D	1354.58	0		2
			K.HHGPQTLYLPVTLSSIPVFQR.G	2390.29	0		3
			K.HHGPQTLYLPVTLSSIPVFQR.G	2390.29	0		4
			K.MM(15.995)DYLQGSGETPQTDVR.W	280.091	0		2
			K.NPEPELLVR.W	1065.58	0		2
			K.THSDSKPYGPMSVGLDFSLPGMEHVYGIPEHADNLR.L	3954.86	0		5
			K.VTEGGEPYR.L	1006.47	0		2
			R.DENSVELTMAEGPYK.I	1681.75	0		2
			R.DLGIFWLNAAETWVDISSNTAGK.T	2508.24	0		2
			R.DVHNIYGLYVHMATADGLR.Q	2145.05	0		3
			R.DVHNIYGLYVHMATADGLR.Q	2145.05	0		4
			R.LSFQHDPETSVLVLR.K	1739.92	0		2
			R.PFRLDLLEDR.S	1272.68	0		3
			R.REPWLLPSQHNDIIR.D	1874	0		3
			R.VSQGSKDPAEGDGAQPEETPR.D	2154.99	0		2
			R.WYQM(15.995)GAYQPFFR.A	626.252	0		2
			R.YRVPDVLVADPPIAR.L	1679.94	0		3
P35611	ADD1 Alpha-adducin	ADD1			0.87	0	2
			R.SLVQGELVTASK.A	1230.68	0.87		2
			K.TAGPQSQVLCGVVMDR.S	1716.83	0		2
			R.TLASAGGPDNLVLLNPEK.Y	1807.97	0		2
P51659	HSD17B4 Peroxisomal multifunctional enzyme type 2	HSD17B4			0.87	0.16	23
			K.AVANYDSVEEGEK.V	1409.63	0.68		2
			K.IDSEGGVSANHTSR.A	1428.66	0.71		3
			K.LGLLGLANSLAIEGR.K	1495.87	0.87		2
			K.TALDAFGR.I	849.434	0.99		2
			R.AYALAFAER.G	1010.52	1.14		2
			R.IDVVVNNAGILR.D	1281.74	0.84		2
			R.VVLVTGAGAGLGR.A	1168.69	0.91		2
			K.GSLAADKVVEEIR.R	1385.75	0		2
			K.IDSEGGVSANHTSR.A	1428.66	0		2
			K.SMMGGGLAEIPGLSINFAK.V	1892.96	0		2
			K.VAVAIPNRPPDAVLTDTTSLNQAALYR.L	2866.54	0		3
			R.ATSTATSGFAGAIGQK.L	1466.74	0		2
			R.GALVVVNDLGGDFK.G	1402.75	0		2
			R.IIMTSSASGIYGNFGQANYSAAK.L	2351.13	0		2
			R.ISDEDWDIIHR.V	1397.66	0		2
			R.KSNIHCNTIAPNAGSR.M	1738.85	0		3
			R.VLQQFADNDVSR.F	1390.68	0		2
P63167	DYNLL1 Dynein light chain 1, cytoplasmic	DYNLL1			0.87	0.12	23
			K.NADMSEEMQQDSVECATQALEK.Y	2514.04	0.93		2
			K.YNPTWHCIVGR.N	1401.66	0.7		2
			K.YNPTWHCIVGR.N	1401.66	0.87		3
			K.NADMSEEMQQDSVECATQALEK.Y	2514.04	0		3
Q9BQC6	MRPL57 Ribosomal protein 63, mitochondrial	MRPL57			0.87	0	2
			R.FIADQLDHLNVTK.K	1512.79	0.87		2
Q9Y333	LSM2 U6 snRNA-associated Sm-like protein LSm2	LSM2			0.87	0.1	2
			-.MLFYSFFK.S	1081.53	0.94		2
			R.YVQLPADEVDTQLLQDAAR.K	2145.08	0.8		2
Q9Y4Z0	LSM4 U6 snRNA-associated Sm-like protein LSm4	LSM4			0.87	13.53	23
			R.IPDEIIDMVKEEVVAK.G	1826.97	20		2
			R.IPDEIIDMVKEEVVAK.G	1826.97	0.87		3
O43491	EPB41L2 Band 4.1-like protein 2	EPB41L2			0.88	0.22	23
			K.VRPAELEQFESTIGFK.L	1850.96	1.04		3
			R.VITEEMNGK.E	1019.5	0.73		2
			G.SSHETLNIVEEK.K	1384.68	0		2
			K.DYFGLLFQESPEQK.N	1699.81	0		2
			K.EISPGSGPGEIR.K	1197.6	0		2
			K.EVPIVQTETK.T	1142.62	0		2
			K.TEMVTISDASQR.T	1336.63	0		2
			K.VEMQPTELVSK.E	1259.64	0		2
			K.VKETQEDKLEGGAAK.R	1601.83	0		2
			K.VVEREEAVPEASPVTQAGASVITVETVIQENVGAQK.I	3735.94	0		3
			R.GLSPAQADSQFLENAK.R	1674.82	0		2
			R.IVITGDGDIDHDQALAQAIR.E	2121.09	0		3
			R.SLDGAPIGVMDQSLMK.D	1660.82	0		2
P11021	HSPA5 Endoplasmic reticulum chaperone BiP	HSPA5			0.88	0.13	23
			K.DAGTIAGLNVMR.I	1216.62	0.98		2
			K.ELEEIVQPIISK.L	1396.78	0.82		2
			K.FEELNMDLFR.S	1312.61	1.04		2
			K.IEWLESHQDADIEDFK.A	1974.9	1.07		2
			K.IEWLESHQDADIEDFK.A	1974.9	1.18		3
			K.KKELEEIVQPIISK.L	1652.97	0.98		2
			K.KKELEEIVQPIISK.L	1652.97	0.83		3
			K.KSDIDEIVLVGGSTR.I	1587.85	0.92		2
			K.LSSEDKETMEK.A	1295.59	0.79		2
			K.LYGSAGPPPTGEEDTAEKDEL.-	2175.99	0.61		2
			K.MKETAEAYLGK.K	1239.62	0.91		2
			K.MKETAEAYLGK.K	1239.62	0.89		3
			K.MKETAEAYLGKK.V	1367.71	0.76		3
			K.NQLTSNPENTVFDAK.R	1676.8	0.81		2
			K.NQLTSNPENTVFDAKR.L	1832.9	0.79		3
			K.SQIFSTASDNQPTVTIK.V	1835.93	0.86		2
			K.TFAPEEISAMVLTK.M	1535.79	0.84		2
			K.TFAPEEISAMVLTK.M	1535.79	0.81		3
			K.TKPYIQVDIGGGQTK.T	1603.86	0.85		2
			K.TKPYIQVDIGGGQTK.T	1603.86	0.84		3
			K.VLEDSDLK.K	917.471	0.99		2
			K.VTHAVVTVPAYFNDAQR.Q	1887.97	1.02		2
			K.VTHAVVTVPAYFNDAQR.Q	1887.97	1.03		3
			K.VYEGERPLTK.D	1190.63	0.85		2
			R.AKFEELNMDLFR.S	1511.74	0.9		2
			R.AKFEELNMDLFR.S	1511.74	0.94		3
			R.IDTRNELESYAYSLK.N	1800.89	0.7		2
			R.IDTRNELESYAYSLK.N	1800.89	1.06		3
			R.IEIESFYEGEDFSETLTR.A	2164.99	1.04		2
			R.IINEPTAAAIAYGLDK.R	1658.89	0.54		2
			R.ITPSYVAFTPEGER.L	1565.77	0.73		2
			R.ITPSYVAFTPEGER.L	1565.77	0.8		3
			R.NELESYAYSLK.N	1315.63	0.9		2
			R.NTVVPTKK.S	885.528	0.88		2
			R.TWNDPSVQQDIK.F	1429.68	0.91		2
			K.DNHLLGTFDLTGIPPAPR.G	1934.01	0		2
			K.DNHLLGTFDLTGIPPAPR.G	1934.01	0		3
			K.KSDIDEIVLVGGSTR.I	1587.85	0		3
			K.KSQIFSTASDNQPTVTIK.V	1965.02	0		2
			K.KVTHAVVTVPAYFNDAQR.Q	2016.06	0		4
			K.MKETAEAYLGKK.V	1367.71	0		2
			K.NGRVEIIANDQGNR.I	1554.79	0		2
			K.NQLTSNPENTVFDAKR.L	1832.9	0		2
			K.SDIDEIVLVGGSTR.I	1459.75	0		2
			R.IINEPTAAAIAYGLDKR.E	1815.99	0		2
			R.IINEPTAAAIAYGLDKR.E	1815.99	0		3
			R.STMKPVQK.V	917.5	0		2
			R.VMEHFIK.L	902.468	0		2
P33991	MCM4 DNA replication licensing factor MCM4	MCM4			0.88	0.01	2
			R.LHGLDEEAEQK.L	1267.6	0.88		2
			R.TSVLAAANPIESQWNPK.K	1825.94	0.87		2
			K.GILLQLFGGTR.K	1173.69	0		2
			K.GSSAVGLTAYVMKDPETR.Q	1880.93	0		2
			K.TTIENIQLPHTLLSR.F	1734.96	0		2
			R.QLESLIR.L	857.497	0		2
			R.SVLHEVMEQQTLSIAK.A	1811.95	0		2
			R.VNVTGIYR.A	920.508	0		2
P38117	ETFB Electron transfer flavoprotein subunit beta	ETFB			0.88	0.15	2
			K.LSVISVEDPPQR.T	1338.71	0.67		2
			R.EIDGGLETLR.L	1101.57	0.97		2
			R.TGVVTDGVK.H	874.476	0.88		2
			K.EVIAVSCGPAQCQETIR.T	1916.91	0		2
			K.HSMNPFCEIAVEEAVR.L	1887.86	0		2
			R.LKLPAVVTADLR.L	1294.8	0		3
Q14103	HNRNPD Heterogeneous nuclear ribonucleoprotein D0	HNRNPD			0.88	0.17	234
			K.ESESVDKVMDQK.E	1393.64	0.86		2
			K.IDASKNEEDEGHSNSSPR.H	1970.86	0.62		2
			K.IDASKNEEDEGHSNSSPR.H	1970.86	0.7		3
			K.IDASKNEEDEGHSNSSPR.H	1970.86	0.64		4
			K.IFVGGLSPDTPEEK.I	1487.75	0.67		2
			K.IREYFGGFGEVESIELPMDNK.T	2430.16	0.82		3
			K.KYHNVGLSK.C	1044.57	0.99		2
			K.MFIGGLSWDTTK.K	1354.66	0.9		2
			K.MFIGGLSWDTTKK.D	1482.75	1.02		3
			K.YHNVGLSK.C	916.477	1.04		2
			R.EYFGGFGEVESIELPMDNK.T	2160.98	0.94		2
			R.GFCFITFK.E	1018.49	1.11		2
			R.GFCFITFKEEEPVKK.I	1858.94	0.85		3
			R.GFGFVLFK.E	913.506	1.14		2
			G.AAAAAGSGAGTGGGTASGGTEGGSAESEGAK.I	2452.08	0		2
			K.ESESVDKVM(15.995)DQK.E	1022.46	0		2
			K.IREYFGGFGEVESIELPM(15.995)DNK.T	2073	0		3
			K.IREYFGGFGEVESIELPMDNK.T	2430.16	0		2
			K.M(15.995)FIGGLSWDTTK.K	149.051	0		2
			K.MFIGGLSWDTTKK.D	1482.75	0		2
			R.GFCFITFKEEEPVK.K	1729.84	0		2
			R.GFCFITFKEEEPVKK.I	1858.94	0		2
			R.RGFCFITFKEEEPVKK.I	2015.04	0		4
Q16629	SRSF7 Serine/arginine-rich splicing factor 7	SRSF7			0.88	6.07	23
			K.VYVGNLGTGAGK.G	1134.6	1.12		2
			K.VYVGNLGTGAGKGELER.A	1718.9	20		2
			K.VYVGNLGTGAGKGELER.A	1718.9	1.15		3
			R.AFSYYGPLR.T	1072.53	0.87		2
			R.NPPGFAFVEFEDPR.D	1620.76	0.52		2
			R.NPPGFAFVEFEDPRDAEDAVR.G	2378.1	0.65		2
			R.NPPGFAFVEFEDPRDAEDAVR.G	2378.1	0.7		3
			R.RPFDPNDR.C	1015.48	0.59		2
			R.VELSTGMPR.R	988.501	0.9		2
			R.VRVELSTGMPR.R	1243.67	0.96		2
			R.NPPGFAFVEFEDPR.D	1620.76	0		3
Q8N163	CCAR2 Cell cycle and apoptosis regulator protein 2	CCAR2			0.88	0.05	2
			K.TLAAEMQELR.V	1160.59	0.91		2
			K.VLLLSSPGLEELYR.C	1587.89	0.84		2
			K.EAAPDAGAEPITADSDPAYSSK.V	2162.97	0		2
			K.QGILGAQPQLIFQPHR.I	1803	0		3
			K.SPAPPLLHVAALGQK.Q	1497.87	0		3
			R.FAEFQYLQPGPPR.R	1548.77	0		2
			R.VHLTPYTVDSPICDFLELQR.R	2403.2	0		3
O43707	ACTN4 Alpha-actinin-4	ACTN4			0.89	0.21	23
			K.AIMTYVSSFYHAFSGAQK.A	2007.96	1.32		3
			K.ALDFIASK.G	863.475	0.75		2
			K.EGLLLWCQR.K	1173.6	0.95		2
			K.GISQEQMQEFR.A	1351.62	0.94		2
			K.GYEEWLLNEIR.R	1420.7	0.27		2
			K.HTNYTMEHIR.V	1300.6	1.06		3
			K.LASDLLEWIR.R	1214.67	0.96		2
			K.LMLLLEVISGER.L	1371.78	0.74		2
			K.LSGSNPYTTVTPQIINSK.W	1920	0.71		2
			K.NFITAEELR.R	1091.56	1.02		2
			K.QLEAIDQLHLEYAK.R	1669.87	0.84		3
			K.RDHALLEEQSK.Q	1324.67	0.79		2
			K.RDHALLEEQSK.Q	1324.67	0.87		3
			K.VLAVNQENEHLMEDYEK.L	2060.96	1.06		3
			R.MAPYQGPDAVPGALDYK.S	1791.85	0.65		2
			R.QFASQANVVGPWIQTK.M	1773.92	0.89		2
			R.TINEVENQILTR.D	1428.76	0.91		2
			R.VEQIAAIAQELNELDYYDSHNVNTR.C	2905.39	0.86		3
			R.VGWEQLLTTIAR.T	1385.77	1.03		2
			K.AGTQIENIDEDFRDGLK.L	1920.93	0		2
			K.AIMTYVSSFYHAFSGAQK.A	2007.96	0		2
			K.CQLEINFNTLQTK.L	1607.8	0		2
			K.DGLAFNALIHR.H	1225.66	0		2
			K.DGLAFNALIHR.H	1225.66	0		3
			K.HRDYETATLSDIK.A	1547.76	0		2
			K.LVSIGAEEIVDGNAK.M	1513.8	0		2
			K.MLDAEDIVNTARPDEK.A	1815.87	0		2
			K.MLDAEDIVNTARPDEK.A	1815.87	0		3
			K.NVNVQNFHISWK.D	1484.75	0		2
			K.QLEAIDQLHLEYAK.R	1669.87	0		2
			K.TFTAWCNSHLR.K	1391.64	0		2
			K.VLAGDKNFITAEELR.R	1674.89	0		2
			K.VLAVNQENEHLMEDYEK.L	2060.96	0		2
			K.VQQLVPK.R	810.496	0		2
			R.ELPPDQAEYCIAR.M	1560.72	0		2
			R.ETTDTDTADQVIASFK.V	1740.81	0		2
			R.FAIQDISVEETSAK.E	1536.77	0		2
			R.KDDPVTNLNNAFEVAEK.Y	1903.94	0		2
			R.KHEAFESDLAAHQDR.V	1752.82	0		2
			R.KHEAFESDLAAHQDR.V	1752.82	0		3
O75934	BCAS2 Pre-mRNA-splicing factor SPF27	BCAS2			0.89	0	2
			R.QPIELLSMK.R	1057.58	0.89		2
			K.NDITAWQECVNNSMAQLEHQAVR.I	2714.24	0		3
			R.EAAAALVEEETRR.Y	1443.73	0		2
P06899	HIST1H2BJ Histone H2B type 1-J	HIST1H2BJ			0.89	0.11	2
			K.AMGIMNSFVNDIFER.I	1742.81	0.89		2
			K.ESYSIYVYK.V	1150.55	0.97		2
			K.QVHPDTGISSK.A	1167.59	0.8		2
			R.EIQTAVR.L	815.45	1		2
			R.KESYSIYVYK.V	1278.65	1.07		2
			R.LLLPGELAK.H	952.596	0.81		2
			K.AM(15.995)GIMNSFVNDIFER.I	220.088	0		2
			K.AM(15.995)GIMNSFVNDIFER.I	220.088	0		3
			K.AMGIM(15.995)NSFVNDIFER.I	521.234	0		2
P11498	PC Pyruvate carboxylase, mitochondrial	PC			0.89	0.24	234
			K.ADEAYLIGR.G	1006.51	2.23		2
			K.ALAVSDLNR.A	957.524	1.01		2
			K.AYVEANQMLGDLIK.V	1563.8	1.01		2
			K.DFTATFGPLDSLNTR.L	1653.8	0.9		2
			K.ENGMDVFR.V	966.423	1.04		2
			K.ENNVDAVHPGYGFLSER.A	1903.89	0.97		3
			K.HYFIEVNSR.L	1163.57	1.07		2
			K.IAPYVAHNFSK.L	1245.65	0.89		3
			K.IVGDLAQFMVQNGLSR.A	1746.91	0.76		2
			K.IVGDLAQFMVQNGLSR.A	1746.91	0.83		3
			K.KAYVEANQMLGDLIK.V	1691.89	1.02		3
			K.LLHYLGHVMVNGPTTPIPVK.A	2186.21	0.72		2
			K.LLHYLGHVMVNGPTTPIPVK.A	2186.21	0.77		3
			K.VIAHGKDHPTAATK.M	1444.78	0.86		3
			K.VVEIAPAAHLDPQLR.T	1627.9	0.71		2
			K.VVEIAPAAHLDPQLR.T	1627.9	0.71		3
			R.AEAEAQAEELSFPR.S	1546.73	0.74		2
			R.DAHQSLLATR.V	1110.58	1.1		2
			R.EGPEGFAR.A	861.398	0.88		2
			R.ELIPNIPFQMLLR.G	1582.89	0.7		2
			R.FIGPSPEVVR.K	1099.6	0.78		2
			R.GANAVGYTNYPDNVVFK.F	1828.88	0.95		2
			R.GLAPVQAYLHIPDIIK.V	1748.01	0.85		2
			R.GLAPVQAYLHIPDIIK.V	1748.01	0.79		3
			R.GLYAAFDCTATMK.S	1447.65	0.98		2
			R.GTPLDTEVPMER.V	1343.64	0.73		2
			R.HGEEVTPEDVLSAAMYPDVFAHFK.D	2689.26	0.73		3
			R.HGEEVTPEDVLSAAMYPDVFAHFK.D	2689.26	0.74		4
			R.LDNASAFQGAVISPHYDSLLVK.V	2345.21	0.88		2
			R.LDNASAFQGAVISPHYDSLLVK.V	2345.21	1.1		3
			R.LFLQGPK.I	801.475	1.02		2
			R.NHPGLLLMDTTFR.D	1513.77	0.89		2
			R.NHPGLLLMDTTFR.D	1513.77	0.93		3
			R.PGASLPPLDLQALEK.E	1547.86	0.52		2
			R.QKADEAYLIGR.G	1262.66	0.91		2
			R.SGEGMGIR.L	805.375	1.14		2
			R.SVVEFLQGYIGVPHGGFPEPFR.S	2432.24	0.76		2
			R.TSTAPAASPNVR.R	1170.6	0.83		2
			R.TVAIYSEQDTGQMHR.Q	1734.8	0.93		2
			R.TVAIYSEQDTGQMHR.Q	1734.8	1		3
			R.VEGRPGASLPPLDLQALEK.E	1990.09	0.69		3
			R.VFDYSEYWEGAR.G	1520.66	1.02		2
			R.VTTEDPAR.S	887.435	0.84		2
			R.VVHSYEELEENYTR.A	1766.81	0.99		2
			R.VVHSYEELEENYTR.A	1766.81	1.04		3
			K.ASPSPTDPVVPAVPIGPPPAGFR.D	2226.19	0		2
			K.ASPSPTDPVVPAVPIGPPPAGFR.D	2226.19	0		3
			K.DMAGLLKPTACTMLVSSLR.D	2064.06	0		2
			K.DMAGLLKPTACTMLVSSLR.D	2064.06	0		3
			K.ENNVDAVHPGYGFLSER.A	1903.89	0		2
			K.GQIGAPMPGK.V	954.496	0		2
			K.IAEEFEVELERGK.T	1547.78	0		2
			K.KAYVEANQMLGDLIK.V	1691.89	0		2
			K.SGNSDVYENEIPGGQYTNLHFQAH.S	2677.19	0		2
			K.SGNSDVYENEIPGGQYTNLHFQAH.S	2677.19	0		3
			R.ADFAQACQDAGVR.F	1407.62	0		2
			R.AYSEALAAFGNGALFVEK.F	1857.93	0		2
			R.ELIPNIPFQM(15.995)LLR.G	1200.62	0		2
			R.GTPLDTEVPM(15.995)ER.V	1058.5	0		2
			R.HGEEVTPEDVLSAAM(15.995)YPDVFAHFK.D	1583.71	0		3
			R.HGEEVTPEDVLSAAM(15.995)YPDVFAHFK.D	1583.71	0		4
			R.VEGRPGASLPPLDLQALEK.E	1990.09	0		2
P14625	HSP90B1 Endoplasmin	HSP90B1			0.89	0.14	234
			K.DISTNYYASQK.K	1288.59	0.9		2
			K.EAESSPFVER.L	1149.53	0.71		2
			K.EFEPLLNWMK.D	1305.64	0.82		2
			K.EGVKFDESEK.T	1166.55	0.95		2
			K.FAFQAEVNR.M	1080.54	0.97		2
			K.GVVDSDDLPLNVSR.E	1484.75	0.71		2
			K.IADDKYNDTFWK.E	1514.7	1.03		2
			K.IADDKYNDTFWK.E	1514.7	1		3
			K.IYFMAGSSR.K	1030.49	1.03		2
			K.LGVIEDHSNR.T	1138.57	0.88		2
			K.LIINSLYK.N	962.58	1		2
			K.NLLHVTDTGVGMTR.E	1512.77	1.14		2
			K.NLLHVTDTGVGMTR.E	1512.77	1.03		3
			K.SILFVPTSAPR.G	1186.67	0.95		2
			R.EAVEKEFEPLLNWMK.D	1862.93	0.83		3
			R.ELISNASDALDK.I	1274.64	0.6		2
			R.ELISNASDALDKIR.L	1543.82	0.65		2
			R.ELISNASDALDKIR.L	1543.82	0.59		3
			R.FQSSHHPTDITSLDQYVER.M	2260.06	0.86		4
			R.GLFDEYGSK.K	1014.47	0.93		2
			R.IKEDEDDKTVLDLAVVLFETATLR.S	2733.45	0.89		3
			R.IKEDEDDKTVLDLAVVLFETATLR.S	2733.45	0.8		4
			R.LTESPCALVASQYGWSGNMER.I	2356.07	0.94		2
			R.SGYLLPDTK.A	992.518	0.81		2
			R.TDDEVVQREEEAIQLDGLNASQIR.E	2728.33	0.92		3
			R.VFITDDFHDMMPK.Y	1594.72	0.86		2
			R.VFITDDFHDMMPK.Y	1594.72	0.76		3
			K.EEASDYLELDTIK.N	1524.72	0		2
			K.GYEVIYLTEPVDEYCIQALPEFDGKR.F	3104.49	0		3
			K.KYSQFINFPIYVWSSK.T	2007.03	0		2
			K.NLLHVTDTGVGM(15.995)TR.E	1255.62	0		2
			K.SGTSEFLNK.M	981.477	0		2
			K.TVWDWELMNDIKPIWQRPSK.E	2542.29	0		3
			K.TVWDWELMNDIKPIWQRPSK.E	2542.29	0		4
			K.YSQFINFPIYVWSSK.T	1878.94	0		2
			R.EAVEKEFEPLLNWMK.D	1862.93	0		2
			R.FQSSHHPTDITSLDQYVER.M	2260.06	0		2
			R.KTLDMIK.K	847.484	0		2
			R.LISLTDENALSGNEELTVK.I	2046.06	0		2
P23527	HIST1H2BO Histone H2B type 1-O	HIST1H2BO			0.89	0.11	2
			K.AMGIMNSFVNDIFER.I	1742.81	0.89		2
			K.ESYSIYVYK.V	1150.55	0.97		2
			K.QVHPDTGISSK.A	1167.59	0.8		2
			R.EIQTAVR.L	815.45	1		2
			R.KESYSIYVYK.V	1278.65	1.07		2
			R.LLLPGELAK.H	952.596	0.81		2
			K.AM(15.995)GIMNSFVNDIFER.I	220.088	0		2
			K.AM(15.995)GIMNSFVNDIFER.I	220.088	0		3
			K.AMGIM(15.995)NSFVNDIFER.I	521.234	0		2
P33778	HIST1H2BB Histone H2B type 1-B	HIST1H2BB			0.89	0.11	2
			K.AMGIMNSFVNDIFER.I	1742.81	0.89		2
			K.ESYSIYVYK.V	1150.55	0.97		2
			K.QVHPDTGISSK.A	1167.59	0.8		2
			R.EIQTAVR.L	815.45	1		2
			R.KESYSIYVYK.V	1278.65	1.07		2
			R.LLLPGELAK.H	952.596	0.81		2
			K.AM(15.995)GIMNSFVNDIFER.I	220.088	0		2
			K.AM(15.995)GIMNSFVNDIFER.I	220.088	0		3
			K.AMGIM(15.995)NSFVNDIFER.I	521.234	0		2
P61026	RAB10 Ras-related protein Rab-10	RAB10			0.89	0	2
			K.AFLTLAEDILR.K	1260.71	0.89		2
P61978	HNRNPK Heterogeneous nuclear ribonucleoprotein K	HNRNPK			0.89	0.21	23
			K.DLAGSIIGK.G	872.497	0.88		2
			K.IDEPLEGSEDR.I	1258.57	0.7		2
			K.IILDLISESPIK.G	1339.8	0.81		2
			K.LFQECCPHSTDR.V	1548.64	0.74		3
			R.GGDLMAYDRR.G	1152.53	0.98		2
			R.GSYGDLGGPIITTQVTIPK.D	1917.03	0.81		2
			R.IITITGTQDQIQNAQYLLQNSVK.Q	2589.38	1.03		2
			R.IITITGTQDQIQNAQYLLQNSVK.Q	2589.38	1.02		3
			R.ILSISADIETIGEILK.K	1713.98	1.17		2
			R.ILSISADIETIGEILKK.I	1843.07	0.89		3
			R.LLIHQSLAGGIIGVK.G	1517.93	0.97		2
			R.LLIHQSLAGGIIGVK.G	1517.93	0.98		3
			R.NLPLPPPPPPR.G	1193.69	0.22		2
			R.NTDEMVELR.I	1105.51	0.99		2
			R.SRNTDEMVELR.I	1348.64	0.91		3
			R.TDYNASVSVPDSSGPER.I	1779.79	0.67		2
			R.VVLIGGKPDR.V	1052.63	0.82		2
			K.IIPTLEEGLQLPSPTATSQLPLESDAVECLNYQHYK.G	4056.03	0		3
			K.IIPTLEEGLQLPSPTATSQLPLESDAVECLNYQHYK.G	4056.03	0		4
			K.RPAEDM(15.995)EEEQAFKR.S	717.312	0		3
			K.RPAEDMEEEQAFK.R	1578.7	0		2
			M.AYEPQGGSGYDYSYAGGR.G	1897.79	0		2
			R.GGDLMAYDR.R	996.433	0		2
			R.ILSISADIETIGEILKK.I	1843.07	0		2
			R.SRNTDEMVELR.I	1348.64	0		2
Q07021	C1QBP Complement component 1 Q subcomponent-binding prot	C1QBP			0.89	0.14	234
			K.AFVDFLSDEIK.E	1282.64	1.03		2
			K.AFVDFLSDEIKEER.K	1696.83	0.93		2
			K.AFVDFLSDEIKEER.K	1696.83	0.89		3
			K.ALVLDCHYPEDEVGQEDEAESDIFSIR.E	3136.4	0.89		3
			K.VEEQEPELTSTPNFVVEVIK.N	2287.17	0.76		2
			K.VEEQEPELTSTPNFVVEVIK.N	2287.17	0.67		3
			K.VEEQEPELTSTPNFVVEVIKNDDGKK.A	2944.47	0.68		4
			S.LHTDGDKAFVDFLSDEIKEER.K	2464.2	0.88		3
			S.LHTDGDKAFVDFLSDEIKEER.K	2464.2	1.04		4
			K.MSGGWELELNGTEAK.L	1620.75	0		2
			K.VEEQEPELTSTPNFVVEVIKNDDGKK.A	2944.47	0		3
			S.LHTDGDKAFVDFLSDEIKEER.K	2464.2	0		5
Q16778	HIST2H2BE Histone H2B type 2-E	HIST2H2BE			0.89	0.11	2
			K.AMGIMNSFVNDIFER.I	1742.81	0.89		2
			K.ESYSIYVYK.V	1150.55	0.97		2
			K.QVHPDTGISSK.A	1167.59	0.8		2
			R.EIQTAVR.L	815.45	1		2
			R.KESYSIYVYK.V	1278.65	1.07		2
			R.LLLPGELAK.H	952.596	0.81		2
			K.AM(15.995)GIMNSFVNDIFER.I	220.088	0		2
			K.AM(15.995)GIMNSFVNDIFER.I	220.088	0		3
			K.AMGIM(15.995)NSFVNDIFER.I	521.234	0		2
Q92945	KHSRP Far upstream element-binding protein 2	KHSRP			0.89	0.17	23
			K.AINQQTGAFVEISR.Q	1532.79	1.06		2
			K.IGGDAATTVNNSTPDFGFGGQK.R	2154.01	0.93		2
			K.IQNDAGVR.I	871.451	0.89		2
			K.KIQNDAGVR.I	999.546	0.84		2
			K.MILIQDGSQNTNVDKPLR.I	2042.07	0.93		3
			K.MMLDDIVSR.G	1078.52	1.05		2
			K.VQISPDSGGLPER.S	1353.69	0.66		2
			K.VQQACEMVMDILR.E	1591.75	1.31		2
			R.GSPQQIDHAK.Q	1079.54	0.84		2
			R.IGGGIDVPVPR.H	1078.61	0.64		2
			R.IINDLLQSLR.S	1183.69	0.97		2
			R.QLEDGDQPESK.K	1244.55	0.83		2
			R.VPDGMVGLIIGR.G	1225.69	0.82		2
			K.IGGDAATTVNNSTPDFGFGGQKR.Q	2310.11	0		3
			K.IGQQPQQPGAPPQQDYTK.A	1980.97	0		2
			K.KLASQGDSISSQLGPIHPPPR.T	2185.17	0		3
			K.LASQGDSISSQLGPIHPPPR.T	2057.07	0		3
			K.MILIQDGSQNTNVDKPLR.I	2042.07	0		2
			K.MM(15.995)LDDIVSR.G	280.091	0		2
			K.QAQVATGGGPGAPPGSQPDYSAAWAEYYR.Q	2952.35	0		2
			R.GGGGPGGGGPGGGSAGGPSQPPGGGGPGIR.K	2270.06	0		2
			R.GGGGPGGGGPGGGSAGGPSQPPGGGGPGIRK.D	2398.16	0		3
			R.GGPPGQFHDNANGGQNGTVQEIMIPAGK.A	2791.32	0		3
			R.HSVGVVIGR.S	922.535	0		2
			R.TSMTEEYRVPDGMVGLIIGR.G	2224.11	0		3
Q9H2U2	PPA2 Inorganic pyrophosphatase 2, mitochondrial	PPA2			0.89	6.37	23
			K.AFALEVIK.S	889.527	1.03		2
			K.ARNDEYENLFNMIVEIPR.W	2223.08	0.89		3
			K.ESNEEEQVWHFLGK.-	1730.79	20		2
			K.FHDIDDVKK.F	1115.56	1.02		2
			K.FKPGYLEATLNWFR.L	1741.9	0.88		3
			K.ILGILALIDEGETDWK.L	1784.96	0.97		2
			K.LIAINANDPEASK.F	1354.71	0.74		2
			R.SLVESVSSSPNK.E	1232.62	0.74		2
			R.SLVESVSSSPNKESNEEEQVWHFLGK.-	2946.41	0.82		3
			K.GYIWNYGTLPQTWEDPHEKDK.S	2577.2	0		3
			K.LIAINANDPEASKFHDIDDVKK.F	2453.26	0		4
			K.STNCFGDNDPIDVCEIGSK.I	2127.89	0		2
			K.VPDGKPENQFAFNGEFK.N	1923.92	0		2
			R.SLVESVSSSPNKESNEEEQVWHFLGK.-	2946.41	0		4
P07954	FH Fumarate hydratase, mitochondrial	FH			0.9	0.25	23
			K.ETAIELGYLTAEQFDEWVKPK.D	2467.24	0.78		3
			K.IPVHPNDHVNK.S	1268.66	0.8		3
			K.LHDALDAK.S	881.461	0.94		2
			K.YYGAQTVR.S	956.472	0.87		2
			R.AIEMLGGELGSK.I	1203.62	1.48		2
			R.IEYDTFGELK.V	1213.59	0.96		2
			R.IYELAAGGTAVGTGLNTR.I	1762.92	1.04		2
			R.SGLGELILPENEPGSSIMPGK.V	2125.08	0.66		2
			K.ETAIELGYLTAEQFDEWVKPK.D	2467.24	0		2
			K.IPVHPNDHVNK.S	1268.66	0		2
			K.LMNESLMLVTALNPHIGYDK.A	2259.15	0		3
			K.LNDHFPLVVWQTGSGTQTNMNVNEVISNR.A	3270.59	0		3
P52597	HNRNPF Heterogeneous nuclear ribonucleoprotein F	HNRNPF			0.9	0.22	23
			K.ATENDIYNFFSPLNPVR.V	1996.97	0.88		2
			K.ATENDIYNFFSPLNPVR.V	1996.97	0.91		3
			K.FMSVQRPGPYDRPGTAR.R	1934.96	0.54		3
			K.HSGPNSADSANDGFVR.L	1629.71	0.85		2
			K.HSGPNSADSANDGFVR.L	1629.71	0.84		3
			K.ITGEAFVQFASQELAEK.A	1867.94	1.27		2
			R.QSGEAFVELGSEDDVK.M	1708.78	1		2
			R.SYSDPPLK.F	905.449	0.7		2
			R.TEMDWVLK.H	1020.5	1.18		2
			R.VHIEIGPDGR.V	1091.57	1.05		2
			R.MRPGAYSTGYGGYEEYSGLSDGYGFTTDLFGR.D	3475.52	0		3
			R.VTGEADVEFATHEEAVAAMSK.D	2192.01	0		2
			R.VTGEADVEFATHEEAVAAMSK.D	2192.01	0		3
			R.YGDSEFTVQSTTGH.C	1527.65	0		2
P62314	SNRPD1 Small nuclear ribonucleoprotein Sm D1	SNRPD1			0.9	0.36	234
			K.LSHETVTIELK.N	1268.7	1.58		2
			K.NGTQVHGTITGVDVSMNTHLK.A	2209.1	1.04		3
			K.NGTQVHGTITGVDVSMNTHLK.A	2209.1	1.14		4
			K.NREPVQLETLSIR.G	1553.85	0.73		2
			K.NREPVQLETLSIR.G	1553.85	0.75		3
			R.YFILPDSLPLDTLLVDVEPK.V	2287.24	0.61		2
			K.LSHETVTIELK.N	1268.7	0		3
			K.NGTQVHGTITGVDVSMNTHLK.A	2209.1	0		2
Q08170	SRSF4 Serine/arginine-rich splicing factor 4	SRSF4			0.9	0.14	23
			R.EGRGESENAGTNQETR.S	1733.76	0.84		2
			R.EGRGESENAGTNQETR.S	1733.76	0.86		3
			R.LIVENLSSR.C	1029.58	0.95		2
			R.LVEDKPGSR.R	999.535	0.82		2
			R.QAGEVTYADAHK.G	1288.6	1.07		2
			R.VIVEHAR.G	822.471	1.15		2
			K.IQNNDNVGKPK.S	1225.64	0		2
			K.NGYGFVEFDDLR.D	1430.65	0		2
			R.CSWQDLK.D	935.417	0		2
			R.GESENAGTNQETR.S	1391.59	0		2
			R.KNEGVIEFVSYSDMK.R	1744.83	0		2
			R.QAGEVTYADAHK.G	1288.6	0		3
Q08211	DHX9 ATP-dependent RNA helicase A	DHX9			0.9	3.98	23
			K.AIEPPPLDAVIEAEHTLR.E	1971.05	0.81		3
			K.GMTLVTPLQLLLFASK.K	1731	0.83		2
			K.KKEGETVEPYK.V	1306.68	0.73		2
			K.KKEGETVEPYK.V	1306.68	0.81		3
			K.LAAQSCALSLVR.Q	1287.7	1.02		2
			K.NFLYAWCGK.R	1157.53	1.24		2
			K.QPAIISQLDPVNER.M	1578.84	0.62		2
			K.TTQVPQFILDDFIQNDR.A	2050.02	0.98		2
			K.VFDPVPVGVTK.V	1156.65	0.67		2
			K.YPSPFFVFGEK.I	1316.64	0.86		2
			K.YTQVGPDHNR.S	1185.55	0.98		2
			R.AAECNIVVTQPR.R	1356.68	0.89		2
			R.DVVQAYPEVR.I	1174.6	0.94		2
			R.ELDALDANDELTPLGR.I	1740.85	0.85		2
			R.FSDHVALLSVFQAWDDAR.M	2077.01	1.2		3
			R.GISHVIVDEIHER.D	1502.78	20		2
			R.ISAVSVAER.V	930.513	1.22		2
			R.LETHMTPEMFR.T	1390.64	0.88		2
			R.LETHMTPEMFR.T	1390.64	0.88		3
			R.LGGIGQFLAK.A	1002.59	1.09		2
			R.MGGEEAEIR.F	990.444	1.16		2
			R.TPLHEIALSIK.L	1220.71	0.91		2
			R.TPLHEIALSIK.L	1220.71	0.9		3
			K.AENNSEVGASGYGVPGPTWDR.G	2162.97	0		2
			K.AIEPPPLDAVIEAEHTLR.E	1971.05	0		2
			K.GM(15.995)TLVTPLQLLLFASK.K	206.072	0		2
			K.HLEMNPHFGSHR.Y	1460.67	0		2
			K.KFESEILEAISQNSVVIIR.G	2175.2	0		3
			K.LAQFEPSQR.Q	1074.55	0		2
			K.NELMYQLEQDHDLQAILQER.E	2486.19	0		2
			K.SSVNCPFSSQDMK.Y	1485.62	0		2
			K.TTQVPQFILDDFIQNDR.A	2050.02	0		3
			R.GISHVIVDEIHER.D	1502.78	0		3
			R.PSAAGINLMIGSTR.Y	1386.73	0		2
			R.YQILPLHSQIPR.E	1463.82	0		3
Q13185	CBX3 Chromobox protein homolog 3	CBX3			0.9	0.22	23
			K.KVEEAEPEEFVVEK.V	1660.82	0.56		2
			K.WKDSDEADLVLAK.E	1488.75	1.02		2
			K.WKDSDEADLVLAK.E	1488.75	0.77		3
			R.IIGATDSSGELMFLMK.W	1711.85	1.02		2
			R.IIGATDSSGELM(15.995)FLMK.W	1192.56	0		2
			R.IIGATDSSGELMFLM(15.995)K.W	1583.76	0		2
Q8NBS9	TXNDC5 Thioredoxin domain-containing protein 5	TXNDC5			0.9	0.12	234
			K.ALAPTWEQLALGLEHSETVK.I	2193.15	0.84		2
			K.ALAPTWEQLALGLEHSETVK.I	2193.15	0.86		3
			K.LFKPGQEAVK.Y	1115.63	0.75		2
			K.QGLYELSASNFELHVAQGDHFIK.F	2603.28	0.85		4
			R.EYVESQLQR.T	1150.56	1.13		2
			R.FVLSQAKDEL.-	1148.61	0.94		2
			R.GYPTLLLFR.G	1078.62	0.98		2
			R.GYPTLLWFR.D	1151.61	0.96		2
			A.AAADGPPAADGEDGQDPHSK.H	1904.81	0		2
			K.QGLYELSASNFELHVAQGDHFIK.F	2603.28	0		3
			K.TLAPTWEELSKK.E	1401.75	0		3
			K.VDCTAHSDVCSAQGVR.G	1760.76	0		2
			K.VDCTAHSDVCSAQGVR.G	1760.76	0		3
			R.LQPTWNDLGDKYNSMEDAK.V	2225.01	0		3
Q96C36	PYCR2 Pyrroline-5-carboxylate reductase 2	PYCR2			0.9	0.54	2
			K.LMAFQPAPK.V	1001.54	0.46		2
			Q.LGAQALLGAAK.M	1011.61	0.91		2
			R.ELQSMADQEK.I	1177.53	0.9		2
			R.GFTAAGILSAHK.I	1171.63	1.75		2
			K.IIASSPEMNLPTVSALR.K	1797.97	0		2
			K.LESPTVSTLTPSSPGK.L	1599.84	0		2
			K.MLLDSEQHPCQLK.D	1597.76	0		2
			K.MLLDSEQHPCQLK.D	1597.76	0		3
			R.SLLINAVEASCIR.T	1444.77	0		2
			R.VKLESPTVSTLTPSSPGK.L	1827	0		2
			R.VKLESPTVSTLTPSSPGK.L	1827	0		3
Q9BYT8	NLN Neurolysin, mitochondrial	NLN			0.9	0	2
			R.LVNTGLLTLR.Q	1098.68	0.9		2
Q9NUJ1	ABHD10 Mycophenolic acid acyl-glucuronide esterase, mitoc	ABHD10			0.9	0.07	2
			K.SPGIIFIPGYLSYMNGTK.A	1958.01	0.85		2
			K.VVALIGVATAADTLVTK.F	1640.97	0.95		2
			K.VVALIGVATAADTLVTK.F	1640.97	0		3
			K.YSEEGVYNVQYSFIK.E	1825.86	0		2
			R.FDYSGVGSSDGNSEESTLGK.W	2035.87	0		2
P07197	NEFM Neurofilament medium polypeptide	NEFM			0.91	0.11	234
			K.AEVGKGEQKEEEEKEVK.E	1945.97	0.91		4
			K.SKAEVGKGEQKEEEEKEVK.E	2161.09	0.78		3
			R.EYQDLLNVK.M	1120.58	1		2
			K.AEVGKGEQKEEEEKEVK.E	1945.97	0		3
			K.GVVTNGLDLSPADEK.K	1513.76	0		2
			K.SKAEVGKGEQKEEEEKEVK.E	2161.09	0		4
			K.SPVPKSPVEEAKSK.A	1481.81	0		2
			K.VEEHEETFEEK.L	1404.6	0		2
			K.VQSLQDEVAFLR.S	1403.74	0		2
			R.LRDDTEAAIR.A	1158.6	0		2
			R.SNHEEEVADLLAQIQASHITVER.K	2589.29	0		3
P82930	MRPS34 28S ribosomal protein S34, mitochondrial	MRPS34			0.91	0	2
			R.LPLFGLGR.L	871.528	0.91		2
			K.AWGILTFK.G	934.528	0		2
Q14978	NOLC1 Nucleolar and coiled-body phosphoprotein 1	NOLC1			0.91	0.38	23
			K.ANGTSALTAQNGK.A	1231.62	1.42		2
			K.ATGATQQDANASSLLDIYSFWLK.S	2500.23	1.16		2
			K.LQANGPVAK.K	896.508	0.52		2
			K.LQTPNTFPK.R	1044.56	0.96		2
			K.RGAAGDWGER.A	1073.5	1.51		2
			K.SPAVKPAAAPK.Q	1035.61	0.9		2
			K.VAGGAAPSKPASAK.K	1210.67	0.92		2
			K.VAGGAAPSKPASAK.K	1210.67	1.01		3
			K.VAGGAAPSKPASAKK.G	1338.76	0.87		2
			R.DNQLSEVANK.F	1116.54	0.86		2
			R.GAAGDWGER.A	917.399	1.98		2
			R.KLQANGPVAK.K	1024.6	0.85		2
			R.VADNSFDAKR.G	1121.55	1.59		2
			R.VVPSDLYPLVLGFLR.D	1686.97	0.81		2
			R.VVPSDLYPLVLGFLR.D	1686.97	0.68		3
			V.AGGAAPSKPASAK.K	1111.6	0.86		2
			K.VAGGAAPSKPASAKK.G	1338.76	0		3
			R.VREEEIEVDSR.V	1359.66	0		2
Q15084	PDIA6 Protein disulfide-isomerase A6	PDIA6			0.91	0.15	23
			G.LYSSSDDVIELTPSNFNR.E	2056.98	0.73		2
			K.GSFSEQGINEFLR.E	1482.71	1.02		2
			K.LAAVDATVNQVLASR.Y	1526.84	0.95		2
			R.GSTAPVGGGAFPTIVER.E	1614.84	0.64		2
			R.TGEAIVDAALSALR.Q	1385.75	0.98		2
			R.TGEAIVDAALSALR.Q	1385.75	0.87		3
			K.AATALKDVVK.V	1014.61	0		2
			K.GESPVDYDGGR.T	1150.49	0		2
			K.LAAVDATVNQVLASR.Y	1526.84	0		3
			K.NLEPEWAAAASEVK.E	1513.74	0		2
			K.NRPEDYQGGR.T	1190.54	0		2
			K.VGAVDADKHHSLGGQYGVQGFPTIK.I	2581.31	0		3
			R.DGELPVEDDIDLSDVELDDLGKDEL.-	2758.26	0		2
			R.NSYLEVLLK.L	1077.61	0		2
Q7L4I2	RSRC2 Arginine/serine-rich coiled-coil protein 2	RSRC2			0.91	0	2
			R.GMGLGFTSSMR.G	1142.52	0.91		2
			K.ALAETGIAVPSYYNPAAVNPMK.F	2277.15	0		2
			K.LNFGNKDQNVK.F	1275.66	0		2
			K.QQEEVFR.N	934.451	0		2
			R.NLDAQYEMAR.S	1209.54	0		2
			R.NTAMDAQEALAR.R	1289.6	0		2
Q8N3U4	STAG2 Cohesin subunit SA-2	STAG2			0.91	0	2
			R.HMQNSEIIR.K	1126.56	0.91		2
			R.SQLIDELADKFNR.L	1547.79	0		3
Q92552	MRPS27 28S ribosomal protein S27, mitochondrial	MRPS27			0.91	0	2
			R.EALDVLGAVLK.A	1126.66	0.91		2
			K.IESEGLLSLTTQLVK.E	1629.92	0		2
			R.EEIDHAEYYLYK.F	1571.71	0		2
Q9UKF6	CPSF3 Cleavage and polyadenylation specificity factor su	CPSF3			0.91	0	2
			R.GLIPVFALGR.A	1041.63	0.91		2
			R.LYEALTPVH.-	1041.55	0		2
			R.NTEAVTLNFR.G	1163.59	0		2
O60506	SYNCRIP Heterogeneous nuclear ribonucleoprotein Q	SYNCRIP			0.92	0.24	23
			K.AGPIWDLR.L	926.497	0.86		2
			K.SAFLCGVMK.T	1011.49	1.13		2
			K.VAEKLDEIYVAGLVAHSDLDER.A	2442.25	0.9		3
			K.VTEGLTDVILYHQPDDK.K	1942.97	0.81		3
			R.AIEALKEFNEDGALAVLQQFK.D	2334.23	0.97		2
			R.AIEALKEFNEDGALAVLQQFK.D	2334.23	0.92		3
			R.DLFEDELVPLFEK.A	1592.8	0.65		2
			R.GFCFLEYEDHK.T	1443.61	1.05		2
			R.GFCFLEYEDHK.T	1443.61	1.05		3
			R.LFVGSIPK.S	859.517	0.93		2
			R.LMMDPLTGLNR.G	1259.64	0.8		2
			R.NLANTVTEEILEK.A	1472.77	0.82		2
			R.TGYTLDVTTGQR.K	1310.65	1.66		2
			K.DSDLSHVQNK.S	1141.54	0		2
			K.LKDYAFIHFDER.D	1552.77	0		3
			K.VAEKLDEIYVAGLVAHSDLDER.A	2442.25	0		4
			K.VTEGLTDVILYHQPDDK.K	1942.97	0		2
			K.VWGNVGTVEWADPIEDPDPEVMAK.V	2654.24	0		2
			K.YGGPPPDSVYSGQQPSVGTEIFVGK.I	2566.24	0		2
P06576	ATP5F1B ATP synthase subunit beta, mitochondrial	ATP5F1B			0.92	0.14	23
			K.IGLFGGAGVGK.T	974.555	1.1		2
			K.IPVGPETLGR.I	1037.59	0.82		2
			K.TVLIMELINNVAK.A	1456.83	0.94		2
			K.VLDSGAPIKIPVGPETLGR.I	1919.09	0.65		3
			K.VVDLLAPYAK.G	1087.63	0.91		2
			R.FLSQPFQVAEVFTGHMGK.L	2023.01	0.99		3
			R.FTQAGSEVSALLGR.I	1434.75	1.16		2
			R.IMNVIGEPIDER.G	1384.7	0.8		2
			R.IPSAVGYQPTLATDMGTMQER.I	2266.08	0.82		2
			R.LVLEVAQHLGESTVR.T	1649.91	1.01		2
			R.LVLEVAQHLGESTVR.T	1649.91	0.79		3
			R.VALTGLTVAEYFR.D	1438.78	0.93		2
			K.VALVYGQMNEPPGAR.A	1600.8	0		2
			K.VLDSGAPIKIPVGPETLGR.I	1919.09	0		2
			R.AIAELGIYPAVDPLDSTSR.I	1988.03	0		2
P07237	P4HB Protein disulfide-isomerase	P4HB			0.92	0.19	23
			A.DAPEEEDHVLVLR.K	1520.75	0.93		2
			A.DAPEEEDHVLVLR.K	1520.75	0.79		3
			K.ENLLDFIK.H	990.539	1.01		2
			K.MDSTANEVEAVK.V	1292.59	0.97		2
			K.NFEDVAFDEK.K	1212.53	1.13		2
			K.NFEDVAFDEKK.N	1340.62	0.36		2
			K.QFLQAAEAIDDIPFGITSNSDVFSK.Y	2713.33	0.86		2
			K.QLAPIWDK.L	969.528	0.65		2
			K.SNFAEALAAHK.Y	1157.58	1.01		2
			K.VDATEESDLAQQYGVR.G	1779.83	0.92		2
			K.VHSFPTLK.F	927.518	0.9		2
			K.YKPESEELTAER.I	1450.69	0.74		2
			K.YKPESEELTAER.I	1450.69	0.68		3
			K.YQLDKDGVVLFK.K	1423.77	0.92		2
			K.YQLDKDGVVLFK.K	1423.77	1.03		3
			R.EADDIVNWLK.K	1201.6	0.94		2
			R.ILEFFGLK.K	965.559	1.11		2
			R.LITLEEEMTK.Y	1205.62	1.1		2
			R.NNFEGEVTK.E	1036.48	0.88		2
			R.TGPAATTLPDGAAAESLVESSEVAVIGFFK.D	2935.49	0.64		2
			R.TGPAATTLPDGAAAESLVESSEVAVIGFFK.D	2935.49	0.69		3
			R.TVIDYNGER.T	1065.51	0.92		2
			K.HNQLPLVIEFTEQTAPK.I	1965.04	0		2
			K.HNQLPLVIEFTEQTAPK.I	1965.04	0		3
			K.ILFIFIDSDHTDNQR.I	1833.91	0		2
			K.ILFIFIDSDHTDNQR.I	1833.91	0		3
			K.QFLQAAEAIDDIPFGITSNSDVFSK.Y	2713.33	0		3
			K.THILLFLPK.S	1080.67	0		2
			R.LITLEEEM(15.995)TK.Y	976.479	0		2
			R.NNFEGEVTKENLLDFIK.H	2010.01	0		2
			R.NNFEGEVTKENLLDFIK.H	2010.01	0		3
P23378	GLDC Glycine dehydrogenase (decarboxylating), mitochond	GLDC			0.92	0	2
			K.LNSSSELAPITWK.E	1444.76	0.92		2
			K.DVSGVLFQYPDTEGKVEDFTELVER.A	2872.38	0		3
			K.EFANIHPFVPLDQAQGYQQLFR.E	2618.31	0		3
			K.FWPTIAR.I	889.481	0		2
			K.MEDPVCENEILATLHAISSK.N	2257.08	0		3
			K.SANIEAVDVAK.R	1115.58	0		2
			R.EMLQTLGLASIDELIEK.T	1903.01	0		2
			R.EVAAFPLPFVKPENK.F	1684.92	0		3
P27797	CALR Calreticulin	CALR			0.92	0.22	234
			K.EQFLDGDGWTSR.W	1409.62	0.95		2
			K.FYGDEEKDK.G	1129.49	0.89		2
			K.HEQNIDCGGGYVK.L	1475.65	0.99		2
			K.IKDPDASKPEDWDER.A	1799.83	0.54		3
			K.VHVIFNYK.G	1018.56	1.02		2
			R.CKDDEFTHLYTLIVRPDNTYEVK.I	2856.38	0.81		4
			R.FYALSASFEPFSNK.G	1606.77	0.74		2
			R.QIDNPDYK.G	991.461	1.27		2
			K.DKGLQTSQDAR.F	1217.6	0		2
			K.IDDPTDSKPEDWDKPEHIPDPDAK.K	2760.26	0		4
			K.IDNSQVESGSLEDDWDFLPPKK.I	2519.19	0		2
			K.IDNSQVESGSLEDDWDFLPPKK.I	2519.19	0		3
			K.IKDPDASKPEDWDER.A	1799.83	0		2
			R.AKIDDPTDSKPEDWDKPEHIPDPDAK.K	2959.39	0		3
			R.AKIDDPTDSKPEDWDKPEHIPDPDAK.K	2959.39	0		4
			R.CKDDEFTHLYTLIVRPDNTYEVK.I	2856.38	0		3
P27824	CANX Calnexin	CANX			0.92	0.37	23
			R.GTLSGWILSK.A	1060.59	1.19		2
			R.KIPNPDFFEDLEPFR.M	1863.92	0.66		3
			K.APVPTGEVYFADSFDR.G	1769.83	0		2
			R.IVDDWANDGWGLK.K	1487.7	0		2
			R.IVDDWANDGWGLKK.A	1615.8	0		2
P30040	ERP29 Endoplasmic reticulum resident protein 29	ERP29			0.92	0.1	2
			K.ESYPVFYLFR.D	1319.65	0.93		2
			K.GALPLDTVTFYK.V	1323.71	0.95		2
			K.SLNILTAFQK.K	1133.64	0.9		2
			R.DGDFENPVPYTGAVK.V	1607.75	0.73		2
			K.ILDQGEDFPASEMTR.I	1707.78	0		2
			K.QGQDNLSSVK.E	1074.53	0		2
P36551	CPOX Oxygen-dependent coproporphyrinogen-III oxidase, m	CPOX			0.92	0.12	23
			K.AGVSISVVHGNLSEEAAK.Q	1766.92	0.89		3
			K.EAEILEVLR.H	1070.6	1.03		2
			K.FGLFTPGSR.I	980.508	0.96		2
			R.ATSLGRPEEEEDELAHR.C	1937.91	0.74		3
			R.CSSFMAPPVTDLGELR.R	1778.83	0.75		2
			R.IESILMSLPLTAR.W	1442.82	0.94		2
			K.AGVSISVVHGNLSEEAAK.Q	1766.92	0		2
			K.EGGGGISCVLQDGCVFEKAGVSISVVHGNLSEEAAKQ.M	3789.82	0		4
			R.GIGGIFFDDLDSPSKEEVFR.F	2228.08	0		2
			R.GIGGIFFDDLDSPSKEEVFR.F	2228.08	0		3
			R.WEYMHSPSENSK.E	1493.62	0		2
P39019	RPS19 40S ribosomal protein S19	RPS19			0.92	0.16	2
			R.IAGQVAAANK.K	941.529	1.04		2
			R.VLQALEGLK.M	969.586	0.81		2
			K.ELAPYDENWFYTR.A	1702.76	0		2
P40926	MDH2 Malate dehydrogenase, mitochondrial	MDH2			0.92	0.12	234
			K.AGAGSATLSMAYAGAR.F	1453.7	0.94		2
			K.EGVVECSFVK.S	1152.55	1.02		2
			K.GCDVVVIPAGVPR.K	1337.71	0.76		2
			K.GYLGPEQLPDCLK.G	1488.73	0.73		2
			K.HGVYNPNK.I	927.456	0.85		2
			K.IFGVTTLDIVR.A	1232.71	1.08		2
			K.KGEDFVK.T	821.428	1.16		2
			K.MISDAIPELK.A	1115.59	0.85		2
			K.SQETECTYFSTPLLLGK.K	1973.95	0.96		2
			K.TIIPLISQCTPK.V	1369.76	0.77		2
			K.VAVLGASGGIGQPLSLLLK.N	1793.09	0.98		2
			K.VAVLGASGGIGQPLSLLLK.N	1793.09	0.89		3
			K.VDFPQDQLTALTGR.I	1559.79	0.84		2
			R.ANTFVAELK.G	991.534	1.02		2
			R.FVFSLVDAMNGK.E	1326.66	0.99		2
			R.IQEAGTEVVK.A	1072.58	1.02		2
			R.LTLYDIAHTPGVAADLSHIETK.A	2365.24	0.91		3
			R.LTLYDIAHTPGVAADLSHIETK.A	2365.24	0.9		4
			K.M(15.995)ISDAIPELK.A	149.051	0		2
			R.FVFSLVDAM(15.995)NGK.E	1027.5	0		2
			R.VNVPVIGGHAGK.T	1146.65	0		2
P45954	ACADSB Short/branched chain specific acyl-CoA dehydrogena	ACADSB			0.92	0.27	23
			K.VPEANILGQIGHGYK.Y	1594.85	0.8		3
			K.YAIGSLNEGR.I	1078.54	0.89		2
			R.LFDFQGLQHQVAHVATQLEAAR.L	2479.28	1.41		3
			R.LLEAGKPFIK.E	1114.67	0.95		2
			K.FAQEQIAPLVSTMDENSK.M	2007.97	0		2
			K.IGTIYEGASNIQLNTIAK.H	1906.02	0		2
			K.VPEANILGQIGHGYK.Y	1594.85	0		2
			K.YYASEIAGQTTSK.C	1417.67	0		2
			R.ASSTCPLTFENVK.V	1452.69	0		2
P49411	TUFM Elongation factor Tu, mitochondrial	TUFM			0.92	0.16	234
			K.ELAMPGEDLK.F	1101.54	0.82		2
			K.KGDECELLGHSK.N	1371.65	0.89		2
			K.KGDECELLGHSK.N	1371.65	0.63		3
			K.KYEEIDNAPEER.A	1491.68	0.78		2
			K.LLDAVDTYIPVPAR.D	1541.85	0.66		2
			K.TTLTAAITK.I	918.539	1.06		2
			R.AEAGDNLGALVR.G	1184.62	0.92		2
			R.DKPHVNVGTIGHVDHGK.T	1808.93	0.95		3
			R.DKPHVNVGTIGHVDHGK.T	1808.93	0.7		4
			R.DLEKPFLLPVEAVYSVPGR.G	2129.16	0.64		2
			R.DLEKPFLLPVEAVYSVPGR.G	2129.16	0.68		3
			R.ELLTEFGYK.G	1098.56	1.13		2
			R.GITINAAHVEYSTAAR.H	1672.85	0.9		2
			R.GITINAAHVEYSTAAR.H	1672.85	0.91		3
			R.GTVVTGTLER.G	1031.56	1.14		2
			R.QIGVEHVVVYVNK.A	1482.82	1.03		2
			R.QPMILEK.G	857.468	0.94		2
			R.TIGTGLVTNTLAMTEEEK.N	1906.96	0.97		2
			R.TVVTGIEMFHK.S	1260.65	1.01		2
			R.TVVTGIEMFHK.S	1260.65	1.07		3
			K.ADAVQDSEMVELVELEIR.E	2046	0		2
			K.GEETPVIVGSALCALEGR.D	1856.93	0		2
			K.GEETPVIVGSALCALEGRDPELGLK.S	2610.34	0		3
			K.KYEEIDNAPEER.A	1491.68	0		3
			K.YEEIDNAPEER.A	1363.59	0		2
			R.DKPHVNVGTIGHVDHGK.T	1808.93	0		2
			R.HYAHTDCPGHADYVK.N	1769.76	0		2
			R.IILPPEKELAMPGEDLK.F	1893.04	0		3
			R.TIGTGLVTNTLAM(15.995)TEEEK.N	1290.69	0		2
			R.TVVTGIEM(15.995)FHK.S	848.431	0		2
P62316	SNRPD2 Small nuclear ribonucleoprotein Sm D2	SNRPD2			0.92	0.1	2
			K.EMWTEVPK.S	1018.48	0.99		2
			K.SEMTPEELQK.R	1190.55	0.78		2
			R.GDSVIVVLR.N	956.566	0.85		2
			R.HCNMVLENVK.E	1242.58	0.98		2
			K.REEEEFNTGPLSVLTQSVK.N	2163.09	0		2
			K.REEEEFNTGPLSVLTQSVK.N	2163.09	0		3
			R.EEEEFNTGPLSVLTQSVK.N	2006.99	0		2
Q12931	TRAP1 Heat shock protein 75 kDa, mitochondrial	TRAP1			0.92	0.14	23
			K.AFLDALQNQAEASSK.I	1591.78	0.88		2
			K.ETEELMAWMR.N	1294.57	0.99		2
			K.FFIDQSK.K	883.444	1.13		2
			K.HEFQAETK.K	988.461	0.77		2
			K.LRDVLQQR.L	1026.59	1.02		2
			K.LVSDGQALPEMEIHLQTNAEK.G	2323.16	0.94		3
			K.SDCKEFSSEAR.V	1314.55	0.79		2
			K.TDAPLNIR.S	898.487	0.92		2
			K.YSNFVSFPLYLNGR.R	1675.84	0.92		2
			R.AQLLQPTLEINPR.H	1491.84	0.71		2
			R.EGIVTATEQEVKEDIAK.L	1858.95	0.85		2
			R.EGIVTATEQEVKEDIAK.L	1858.95	0.86		3
			R.ELGSSVALYSR.K	1180.61	1.12		2
			R.ELISNASDALEK.L	1288.65	1.05		2
			R.ELLQESALIR.K	1170.66	1.04		2
			R.LDTHPAMVTVLEMGAAR.H	1810.91	0.7		2
			R.LDTHPAMVTVLEMGAAR.H	1810.91	0.86		3
			R.LNELLVK.A	827.512	1.06		2
			R.MNTLQAIWMMDPK.D	1577.74	1.23		2
			R.SIFYVPDMKPSMFDVSR.E	2018.97	0.7		3
			R.SPAAECLSEK.E	1090.5	0.92		2
			R.SPAAECLSEKETEELMAWMR.N	2368.06	0.89		3
			R.YESSALPSGQLTSLSEYASR.M	2146.03	0.98		2
			R.YVAQAHDKPR.Y	1183.61	0.87		2
			K.GTITIQDTGIGMTQEELVSNLGTIAR.S	2718.39	0		2
			K.GTITIQDTGIGMTQEELVSNLGTIAR.S	2718.39	0		3
			R.EWQHEEFYR.Y	1322.57	0		2
			R.HLAEHSPYYEAMK.K	1574.72	0		2
			R.HLAEHSPYYEAMK.K	1574.72	0		3
			R.KVLIQTK.A	828.543	0		2
			R.NIYYLCAPNR.H	1282.61	0		2
			R.SAAPGSLGYQWLSDGSGVFEIAEASGVR.T	2811.35	0		3
			R.SIFYVPDMKPSMFDVSR.E	2018.97	0		2
			R.SPAAECLSEKETEELMAWMR.N	2368.06	0		2
			R.YESSALPSGQLTSLSEYASR.M	2146.03	0		3
Q15427	SF3B4 Splicing factor 3B subunit 4	SF3B4			0.92	0.03	2
			K.IMRDPDTGNSK.G	1232.58	0.94		2
			R.NQDATVYVGGLDEK.V	1507.72	0.9		2
			K.LLYDTFSAFGVILQTPK.I	1913.04	0		2
			K.VSEPLLWELFLQAGPVVNTHMPK.D	2605.38	0		3
			R.VTGQHQGYGFVEFLSEEDADYAIK.I	2703.25	0		3
Q4G0N4	NADK2 NAD kinase 2, mitochondrial	NADK2			0.92	0	2
			R.VATQAVEDVLNIAK.R	1469.81	0.92		2
			K.VTNEYNESLLYSPEEPK.I	2011.95	0		2
			R.QGNLSLPLNR.E	1110.61	0		2
Q71DI3	HIST2H3A Histone H3.2	HIST2H3A			0.92	7.8	234
			K.STELLIR.K	830.486	1.06		2
			R.EIAQDFKTDLR.F	1334.68	0.75		2
			R.FQSSAVMALQEASEAYLVGLFEDTNLCAIHAK.R	3514.7	0.92		3
			R.FQSSAVMALQEASEAYLVGLFEDTNLCAIHAK.R	3514.7	0.91		4
			R.KLPFQR.L	787.471	20		2
			R.YRPGTVALR.E	1031.59	0.84		2
			R.FQSSAVM(15.995)ALQEASEAYLVGLFEDTNLCAIHAK.R	768.348	0		3
Q7Z4W1	DCXR L-xylulose reductase	DCXR			0.92	0.1	2
			K.GALDMLTK.V	847.447	1.14		2
			K.VMALELGPHK.I	1093.6	0.92		2
			R.AVIQVSQIVAR.G	1182.71	1.04		2
			R.GTVQALHATGAR.V	1180.63	0.91		2
			R.TQADLDSLVR.E	1116.58	0.9		2
			R.GVPGAIVNVSSQCSQR.A	1657.82	0		2
Q96ST3	SIN3A Paired amphipathic helix protein Sin3a	SIN3A			0.92	0	3
			K.QILEDAAALIIHHVK.R	1669.95	0.92		3
			K.EAGGNYTPALTEQEVYAQVAR.L	2267.09	0		2
			K.LLFSNTAAQK.L	1091.6	0		2
			R.YMNSDTTSPELR.E	1412.62	0		2
Q99798	ACO2 Aconitate hydratase, mitochondrial	ACO2			0.92	0.21	234
			K.DINQEVYNFLATAGAK.Y	1752.87	0.94		2
			K.EGWPLDIR.V	984.503	0.92		2
			K.FNPETDYLTGTDGKK.F	1684.79	0.85		3
			K.IVYGHLDDPASQEIER.G	1840.9	0.36		2
			K.IVYGHLDDPASQEIER.G	1840.9	0.76		3
			K.NTIVTSYNR.N	1066.54	0.85		2
			K.SQFTITPGSEQIR.A	1462.74	1.04		2
			K.VAGILTVK.G	799.517	1.13		2
			K.VAMSHFEPNEYIHYDLLEK.N	2335.1	0.82		4
			R.EHAALEPR.H	921.467	0.82		2
			R.NAVTQEFGPVPDTAR.Y	1600.78	0.67		2
			R.VAMQDATAQMAMLQFISSGLSK.V	2328.14	1.1		2
			R.VAMQDATAQMAMLQFISSGLSK.V	2328.14	1.16		3
			R.VGLIGSCTNSSYEDMGR.S	1844.8	1.09		2
			R.WVVIGDENYGEGSSR.E	1666.76	0.97		2
			K.DINQEVYNFLATAGAK.Y	1752.87	0		3
			K.DSSGQHVDVSPTSQR.L	1598.73	0		3
			K.FRLEAPDADELPK.G	1499.76	0		3
			K.QGLLPLTFADPADYNK.I	1761.89	0		2
			K.VAMSHFEPNEYIHYDLLEK.N	2335.1	0		3
			R.AKDINQEVYNFLATAGAK.Y	1953	0		2
			R.AKDINQEVYNFLATAGAK.Y	1953	0		3
			R.DGYAQILR.D	934.487	0		2
			R.DLGGIVLANACGPCIGQWDR.K	2172.03	0		2
			R.LNRPLTLSEK.I	1169.68	0		2
			R.LQLLEPFDKWDGK.D	1587.83	0		3
			R.NDANPETHAFVTSPEIVTALAIAGTLK.F	2780.44	0		3
			R.NDANPETHAFVTSPEIVTALAIAGTLK.F	2780.44	0		4
			R.VAM(15.995)QDATAQMAMLQFISSGLSK.V	319.157	0		2
			R.VAMQDATAQM(15.995)AMLQFISSGLSK.V	1064.46	0		3
Q9Y2W1	THRAP3 Thyroid hormone receptor-associated protein 3	THRAP3			0.92	0	2
			K.SPLQSVVVR.R	983.576	0.92		2
			K.DSRPSQAAGDNQGDEAK.E	1744.76	0		3
			K.GSFSDTGLGDGK.M	1139.51	0		2
			K.TEELEEESFPER.S	1493.65	0		2
O96019	ACTL6A Actin-like protein 6A	ACTL6A			0.93	0.13	23
			K.LIANNTTVER.R	1129.61	0.95		2
			K.NGMVEDWDSFQAILDHTYK.M	2269.02	1.14		3
			K.QGGPTYYIDTNALR.V	1567.76	0.89		2
			K.TAVLTAFANGR.S	1119.6	0.91		2
			R.ENMEAISPLK.N	1130.56	1.18		2
			R.STGLILDSGATHTTAIPVHDGYVLQQGIVK.S	3091.64	0.9		3
			K.NGMVEDWDSFQAILDHTYK.M	2269.02	0		2
			K.VDFPTAIGMVVER.D	1432.74	0		2
			R.AGYAGEDCPK.V	1066.44	0		2
			R.DDGSTLMEIDGDKGK.Q	1579.7	0		2
P09622	DLD Dihydrolipoyl dehydrogenase, mitochondrial	DLD			0.93	0.16	23
			K.ADGGTQVIDTK.N	1103.55	0.96		2
			K.ALTGGIAHLFK.Q	1126.65	1.01		2
			K.IPNIYAIGDVVAGPMLAHK.A	1979.07	0.89		3
			K.NLGLEELGIELDPR.G	1566.83	0.86		2
			K.TNADTDGMVK.I	1050.47	1.11		2
			K.VVHVNGYGK.I	971.519	1.29		2
			R.EANLAASFGK.S	1006.51	0.93		2
			R.GRIPVNTR.F	911.53	0.86		2
			Y.ADQPIDADVTVIGSGPGGYVAAIK.A	2314.19	0.75		2
			K.ALLNNSHYYHM(15.995)AHGK.D	1361.62	0		3
			K.IPNIYAIGDVVAGPM(15.995)LAHK.A	1528.8	0		3
			K.IPNIYAIGDVVAGPMLAHK.A	1979.07	0		2
			K.KSDGKIDVSIEAASGGK.A	1660.86	0		2
			K.NETLGGTCLNVGCIPSK.A	1818.86	0		2
			K.SEEQLKEEGIEYK.V	1580.76	0		2
			R.GIEMSEVR.L	919.443	0		2
			Y.ADQPIDADVTVIGSGPGGYVAAIK.A	2314.19	0		3
P12814	ACTN1 Alpha-actinin-1	ACTN1			0.93	0.29	23
			K.AIMTYVSSFYHAFSGAQK.A	2007.96	1.32		3
			K.ALDFIASK.G	863.475	0.75		2
			K.EGLLLWCQR.K	1173.6	0.95		2
			K.GYEEWLLNEIR.R	1420.7	0.27		2
			K.HTNYTMEHIR.V	1300.6	1.06		3
			K.LASDLLEWIR.R	1214.67	0.96		2
			K.LMLLLEVISGER.L	1371.78	0.74		2
			R.RDQALTEEHAR.Q	1324.65	0.55		3
			R.TINEVENQILTR.D	1428.76	0.91		2
			R.VGWEQLLTTIAR.T	1385.77	1.03		2
			K.AIMTYVSSFYHAFSGAQK.A	2007.96	0		2
			K.CQLEINFNTLQTK.L	1607.8	0		2
			K.IDQLEGDHQLIQEALIFDNK.H	2339.18	0		3
			K.KHEAFESDLAAHQDR.V	1752.82	0		2
			K.KHEAFESDLAAHQDR.V	1752.82	0		3
			K.LLETIDQLYLEYAK.R	1710.91	0		2
			K.MLDAEDIVGTARPDEK.A	1758.85	0		3
			K.TFTAWCNSHLR.K	1391.64	0		2
			K.VLAVNQENEQLMEDYEK.L	2051.96	0		2
			R.ELPPDQAEYCIAR.M	1560.72	0		2
			R.FAIQDISVEETSAK.E	1536.77	0		2
P23284	PPIB Peptidyl-prolyl cis-trans isomerase B	PPIB			0.93	0.14	23
			K.DFMIQGGDFTR.G	1285.58	1.14		2
			K.DTNGSQFFITTVK.T	1456.72	0.9		2
			K.HYGPGWVSMANAGK.D	1473.68	0.79		2
			K.HYGPGWVSMANAGK.D	1473.68	0.9		3
			K.IEVEKPFAIAKE.-	1372.76	0.73		2
			K.IEVEKPFAIAKE.-	1372.76	0.78		3
			K.TVDNFVALATGEK.G	1363.7	0.96		2
			K.VLEGMEVVR.K	1030.55	0.97		2
			R.VIFGLFGK.T	879.522	1.11		2
			R.VIKDFMIQGGDFTR.G	1625.82	0.93		2
			R.VIKDFMIQGGDFTR.G	1625.82	1.07		3
			K.LKHYGPGWVSMANAGK.D	1714.86	0		3
Q15291	RBBP5 Retinoblastoma-binding protein 5	RBBP5			0.93	0.07	2
			R.IVIWDFLTR.G	1161.65	0.98		2
			R.VTTGTSNTTAIK.S	1192.63	0.88		2
			R.RGEYIYTGNAK.G	1270.63	0		2
Q16822	PCK2 Phosphoenolpyruvate carboxykinase [GTP], mitochond	PCK2			0.93	0.17	2
			R.EIISFGSGYGGNSLLGK.K	1697.86	1.05		2
			R.LGTPVLQALGDGDFVK.C	1628.88	0.81		2
			K.EVLAELEALER.R	1270.68	0		2
			K.GVPLVYEAFNWR.H	1449.74	0		2
			R.AIDTTQLFSLPK.D	1332.73	0		2
			R.GQLGNWMSPADFQR.A	1605.74	0		2
			R.HGVFVGSAMR.S	1059.53	0		2
			R.VLSGDLGQLPTGIR.D	1424.8	0		2
Q16836	HADH Hydroxyacyl-coenzyme A dehydrogenase, mitochondria	HADH			0.93	0.21	23
			K.AGDEFVEK.T	893.413	1.27		2
			K.FAAEHTIFASNTSSLQITSIANATTR.Q	2752.39	0.79		3
			K.TFESLVDFSK.A	1171.58	1.07		2
			K.TLSTIATSTDAASVVHSTDLVVEAIVENLK.V	3084.63	0.76		3
			R.LLVPYLMEAIR.L	1316.75	0.93		2
			K.FAAEHTIFASNTSSLQITSIANATTR.Q	2752.39	0		2
			K.HVTVIGGGLMGAGIAQVAAATGHTVVLVDQTEDILAK.S	3613.94	0		4
			K.LGAGYPMGPFELLDYVGLDTTK.F	2357.17	0		2
			R.FAGLHFFNPVPVM(15.995)K.L	1474.74	0		3
			R.FAGLHFFNPVPVMK.L	1602.84	0		3
			R.GDASKEDIDTAMK.L	1379.62	0		2
Q6PI48	DARS2 Aspartate--tRNA ligase, mitochondrial	DARS2			0.93	0.16	23
			K.IIDISDVFR.N	1076.59	0.94		2
			K.QLLMVGGLDR.Y	1100.6	0.83		2
			R.LMETQEEDVVLLTAGEHNK.A	2156.05	0.93		3
			R.NTEIGFLQDALSKPHGTVK.A	2055.08	1.24		3
			R.NWNSPVANFIMESQR.L	1791.84	0.85		2
			R.DFDGLVQVIIPQDESAASVK.K	2131.09	0		2
			R.LECADLLETR.G	1218.59	0		2
			R.LICLVTGSPSIR.D	1314.73	0		2
			R.NFAADHFNQEILPVFLNANR.N	2330.16	0		3
			R.RIPEFSSFVVR.T	1335.73	0		2
			R.RIPEFSSFVVR.T	1335.73	0		3
			R.SFQMQYNLR.L	1185.56	0		2
			R.SQHYDLVLNGNEIGGGSIR.I	2029.01	0		2
Q92973	TNPO1 Transportin-1	TNPO1			0.93	0.06	2
			K.LKSEDEPTR.S	1073.54	0.89		2
			K.TLLENTAITIGR.L	1300.74	0.97		2
			K.AHFQNFPNGVTDFIK.S	1733.85	0		2
			K.GDVEEDETIPDSEQDIRPR.F	2200	0		3
			K.LIPVLVNGMK.Y	1082.65	0		2
			R.SHAVACVNQFIISR.T	1600.81	0		2
Q96I99	SUCLG2 Succinate--CoA ligase [GDP-forming] subunit beta,	SUCLG2			0.93	0.05	2
			K.INFDDNAEFR.Q	1239.55	0.93		2
			R.FFVADTANEALEAAK.R	1595.78	0.85		2
			R.LEGTNVQEAQK.I	1215.61	0.93		2
			K.DPNVVGQLAK.Q	1039.57	0		2
			K.ILNNSGLPITSAIDLEDAAKK.A	2183.19	0		3
			K.LYNLFLK.I	909.532	0		2
			R.ETYLAILMDR.S	1223.62	0		2
			R.MAENLGFVGPLK.S	1274.67	0		2
Reverse_O75844	ZMPSTE24 CAAX prenyl protease 1 homolog	ZMPSTE24			0.93	0	2
			K.WHGLEHGLVALVEENK.C	1830.95	0.93		2
			I.LASYLDK.A	808.433	0		2
O95758	PTBP3 Polypyrimidine tract-binding protein 3	PTBP3			0.94	0	2
			R.EGQEDQGLTK.D	1103.51	0.94		2
			K.MALDGQNIYNACCTLR.I	1898.84	0		2
P10412	HIST1H1E Histone H1.4	HIST1H1E			0.94	0.15	2
			K.ALAAAGYDVEK.N	1106.56	0.97		2
			K.ASGPPVSELITK.A	1197.66	0.74		2
			K.KALAAAGYDVEK.N	1234.66	0.91		2
			R.KASGPPVSELITK.A	1325.76	0.69		2
			R.SGVSLAALK.K	844.502	1.05		2
			R.SGVSLAALKK.A	972.597	1.04		2
			R.KASGPPVSELITK.A	1325.76	0		3
P13667	PDIA4 Protein disulfide-isomerase A4	PDIA4			0.94	0.16	23
			K.DKDPPIPVAK.I	1078.6	0.58		2
			K.FIEEHATK.L	973.487	0.95		2
			K.GESDPAYQQYQDAANNLR.E	2039.9	1.01		2
			K.GQAVDYEGSR.T	1080.48	1.02		2
			K.GRPYDYNGPR.E	1193.56	0.72		2
			K.IDATSASVLASR.F	1189.63	0.94		2
			K.KGQAVDYEGSR.T	1208.58	0.94		2
			K.KLAPEYEK.A	976.523	0.98		2
			K.MDATANDVPSDR.Y	1290.55	0.76		2
			K.QLEPVYNSLAK.K	1260.67	0.84		2
			K.TFDSIVMDPK.K	1151.55	0.87		2
			K.VDATAETDLAK.R	1132.56	0.99		2
			K.VEGFPTIYFAPSGDK.K	1626.79	0.57		2
			K.VSQGQLVVMQPEK.F	1441.76	0.83		2
			R.AATQFWR.S	878.44	1.12		2
			R.EFVTAFK.K	840.438	1.03		2
			R.EVSQPDWTPPPEVTLVLTK.E	2136.12	0.61		2
			R.SHMMDVQGSTQDSAIKDFVLK.Y	2337.12	0.96		3
			R.TQEEIVAK.V	916.487	1.04		2
			K.FAMEPEEFDSDTLR.E	1685.72	0		2
			K.FEGGDRDLEHLSK.F	1501.72	0		2
			K.YALPLVGHR.K	1024.58	0		2
			K.YGIVDYMIEQSGPPSK.E	1782.85	0		2
			R.SHMMDVQGSTQDSAIK.D	1733.77	0		2
			R.SHMMDVQGSTQDSAIKDFVLK.Y	2337.12	0		2
			R.YKVEGFPTIYFAPSGDK.K	1918.95	0		2
			R.YKVEGFPTIYFAPSGDK.K	1918.95	0		3
P16402	HIST1H1D Histone H1.3	HIST1H1D			0.94	0.15	2
			K.ALAAAGYDVEK.N	1106.56	0.97		2
			K.ASGPPVSELITK.A	1197.66	0.74		2
			K.KALAAAGYDVEK.N	1234.66	0.91		2
			R.KASGPPVSELITK.A	1325.76	0.69		2
			R.SGVSLAALK.K	844.502	1.05		2
			R.SGVSLAALKK.A	972.597	1.04		2
			R.KASGPPVSELITK.A	1325.76	0		3
P16403	HIST1H1C Histone H1.2	HIST1H1C			0.94	0.15	2
			K.ALAAAGYDVEK.N	1106.56	0.97		2
			K.ASGPPVSELITK.A	1197.66	0.74		2
			K.KALAAAGYDVEK.N	1234.66	0.91		2
			R.KASGPPVSELITK.A	1325.76	0.69		2
			R.SGVSLAALK.K	844.502	1.05		2
			R.SGVSLAALKK.A	972.597	1.04		2
			R.KASGPPVSELITK.A	1325.76	0		3
P22695	UQCRC2 Cytochrome b-c1 complex subunit 2, mitochondrial	UQCRC2			0.94	0.12	2
			K.QVAEQFLNMR.G	1234.61	1.02		2
			K.TIAQGNLSNTDVQAAK.N	1629.83	0.85		2
			K.ATAAPAGAPPQPQDLEFTK.L	1909.96	0		2
			K.RGSNTTSHLHQAVAK.A	1605.83	0		3
			K.SMAASGNLGHTPFVDEL.-	1744.81	0		2
			R.GSNTTSHLHQAVAK.A	1449.73	0		2
			R.GSNTTSHLHQAVAK.A	1449.73	0		3
			R.YEDFSNLGTTHLLR.L	1664.82	0		2
			R.YEDFSNLGTTHLLR.L	1664.82	0		3
P30101	PDIA3 Protein disulfide-isomerase A3	PDIA3			0.94	4.3	234
			K.FISDKDASIVGFFDDSFSEAHSEFLK.A	2938.37	0.99		3
			K.FISDKDASIVGFFDDSFSEAHSEFLK.A	2938.37	1.05		4
			K.FVMQEEFSR.D	1171.53	1.05		2
			K.LNFAVASR.K	876.482	1.06		2
			K.LSKDPNIVIAK.M	1196.71	3.34		2
			K.LSKDPNIVIAK.M	1196.71	20		3
			K.MDATANDVPSPYEVR.G	1663.75	0.7		2
			K.QAGPASVPLR.T	994.556	0.69		2
			K.SEPIPESNDGPVK.V	1367.66	0.47		2
			K.TFSHELSDFGLESTAGEIPVVAIR.T	2575.3	0.93		3
			K.VDCTANTNTCNK.Y	1396.57	0.98		2
			K.YGVSGYPTLK.I	1083.56	0.94		2
			R.DGEEAGAYDGPR.T	1235.51	0.77		2
			R.EATNPPVIQEEKPK.K	1578.83	0.47		2
			R.EATNPPVIQEEKPK.K	1578.83	0.55		3
			R.ELSDFISYLQR.E	1369.69	1.07		2
			R.GFPTIYFSPANK.K	1340.68	0.69		2
			R.GFPTIYFSPANKK.L	1468.77	1.01		2
			R.KTFSHELSDFGLESTAGEIPVVAIR.T	2703.39	0.84		3
			R.LAPEYEAAATR.L	1190.59	0.77		2
			A.SDVLELTDDNFESR.I	1638.74	0		2
			K.DASIVGFFDDSFSEAHSEFLK.A	2348.07	0		3
			K.FEDKTVAYTEQK.M	1457.7	0		2
			K.FIQENIFGICPHMTEDNKDLIQGK.D	2847.38	0		4
			K.IFRDGEEAGAYDGPR.T	1651.76	0		2
			K.QAGPASVPLRTEEEFKK.F	1886.99	0		3
			K.TFSHELSDFGLESTAGEIPVVAIR.T	2575.3	0		2
			K.VVVAENFDEIVNNENK.D	1831.9	0		2
			R.TADGIVSHLK.K	1039.57	0		2
P48735	IDH2 Isocitrate dehydrogenase [NADP], mitochondrial	IDH2			0.94	0.2	23
			K.GRPTSTNPIASIFAWTR.G	1874.98	0.67		3
			K.TIEAEAAHGTVTR.H	1354.68	0.87		2
			R.FKDIFQEIFDK.H	1428.73	1.13		3
			R.GKLDGNQDLIR.F	1227.66	1		2
			K.CATITPDEAR.V	1132.52	0		2
			K.DLAGCIHGLSNVK.L	1382.7	0		2
			K.LILPHVDIQLK.Y	1287.79	0		3
			K.LNEHFLNTTDFLDTIK.S	1920.97	0		2
			K.LNEHFLNTTDFLDTIK.S	1920.97	0		3
			K.VCVETVESGAMTK.D	1409.65	0		2
			K.YFDLGLPNR.D	1093.56	0		2
			R.DQTDDQVTIDSALATQK.Y	1847.87	0		2
			R.IIWQFIK.E	946.564	0		2
			R.NILGGTVFREPIICK.N	1715.94	0		2
P62318	SNRPD3 Small nuclear ribonucleoprotein Sm D3	SNRPD3			0.94	0.13	2
			R.FLILPDMLK.N	1088.63	0.85		2
			R.VAQLEQVYIR.G	1217.68	1.04		2
P78417	GSTO1 Glutathione S-transferase omega-1	GSTO1			0.94	0.09	2
			K.LEEVLTNKK.T	1072.61	0.97		2
			K.LNECVDHTPK.L	1211.56	0.86		2
			K.MILELFSK.V	979.541	1.02		2
			K.NKPEWFFK.K	1094.55	0.78		2
			K.VPSLVGSFIR.S	1073.62	0.93		2
			R.HEVININLK.N	1078.61	0.95		2
			K.EDPTVSALLTSEK.D	1388.7	0		2
			K.EFTKLEEVLTNK.K	1449.77	0		2
			K.GSAPPGPVPEGSIR.I	1319.68	0		2
			R.SQNKEDYAGLKEEFRK.E	1941.96	0		3
P84243	H3F3A Histone H3.3	H3F3A			0.94	8.54	23
			K.STELLIR.K	830.486	1.06		2
			R.EIAQDFKTDLR.F	1334.68	0.75		2
			R.FQSAAIGALQEASEAYLVGLFEDTNLCAIHAK.R	3438.7	0.94		3
			R.KLPFQR.L	787.471	20		2
			R.YRPGTVALR.E	1031.59	0.84		2
			R.FQSAAIGALQEASEAYLVGLFEDTNLCAIHAK.R	3438.7	0		4
Q01085	TIAL1 Nucleolysin TIAR	TIAL1			0.94	0	3
			K.LDAENAIVHMGGQWLGGR.Q	1923.95	0.94		3
			K.DTSNHFHVFVGDLSPEITTEDIK.S	2601.24	0		3
			R.QTFSPFGQIMEIR.V	1552.77	0		2
Q02952	AKAP12 A-kinase anchor protein 12	AKAP12			0.94	0.02	23
			K.QSTEKPEETLKR.E	1444.75	0.93		3
			K.VVGQTTPESFEK.A	1320.66	0.96		2
			K.AITPQAQEELQK.Q	1354.71	0		2
			K.LVQNIIQTAVDQFVR.T	1742.97	0		2
			K.SAESPTSPVTSETGSTFK.K	1811.84	0		2
			K.TEGTQEADQYADEK.T	1583.66	0		2
			K.VLGETANILETGETLEPAGAHLVLEEK.S	2833.48	0		3
			R.AEAERPEEQAEASGLKK.E	1841.91	0		3
			R.EGVTPWASFK.K	1120.56	0		2
Q13162	PRDX4 Peroxiredoxin-4	PRDX4			0.94	0.16	23
			K.DYGVYLEDSGHTLR.G	1623.75	0.99		2
			K.DYGVYLEDSGHTLR.G	1623.75	0.92		3
			K.HGEVCPAGWKPGSETIIPDPAGK.L	2403.17	0.58		3
			K.ISKPAPYWEGTAVIDGEFK.E	2108.07	0.81		3
			R.IPLLSDLTHQISK.D	1463.83	0.87		2
			R.IPLLSDLTHQISK.D	1463.83	0.86		3
			R.LVQAFQYTDK.H	1211.62	1.04		2
			R.QITLNDLPVGR.S	1224.68	0.9		2
			R.RQGGLGPIR.I	952.557	1.3		2
			R.SINTEVVACSVDSQFTHLAWINTPR.R	2845.39	1.06		2
			R.SINTEVVACSVDSQFTHLAWINTPR.R	2845.39	1.01		3
			R.SVDETLR.L	818.413	0.8		2
			R.VSVADHSLHLSK.A	1291.69	0.96		2
			R.VSVADHSLHLSK.A	1291.69	1.02		3
			K.ISKPAPYWEGTAVIDGEFK.E	2108.07	0		2
			K.PAPYWEGTAVIDGEFK.E	1779.85	0		2
Q14498	RBM39 RNA-binding protein 39	RBM39			0.94	0.44	2
			R.DLEEFFSTVGK.V	1270.61	1.25		2
			R.VLGVPIIVQASQAEK.N	1550.9	0.63		2
			R.IESIQLMMDSETGR.S	1608.75	0		2
			R.TDASSASSFLDSDELER.T	1828.8	0		2
Q16643	DBN1 Drebrin	DBN1			0.94	0.29	23
			K.KEEELRKEEER.K	1473.74	0.35		2
			K.LAASGEGGLQELSGHFENQK.V	2072	1.06		3
			K.QQTLEAEEAK.R	1145.56	0.62		2
			K.VMYGFCSVK.D	1089.5	1.05		2
			K.YVLINWVGEDVPDAR.K	1744.88	1.01		2
			R.KQQTLEAEEAK.R	1273.65	0.88		2
			K.LAASGEGGLQELSGHFENQK.V	2072	0		2
			K.QQTLEAEEAKR.R	1301.66	0		2
			K.SESEVEEAAAIIAQRPDNPR.E	2182.07	0		2
			R.AAAPQAWAGPMEEPPQAQAPPR.G	2271.09	0		2
			R.EESAADWALYTYEDGSDDLK.L	2277.96	0		2
			R.EREQQIEEHR.R	1352.64	0		2
			R.LREDENAEPVGTTYQK.T	1848.89	0		2
Q9HAV7	GRPEL1 GrpE protein homolog 1, mitochondrial	GRPEL1			0.94	0.2	23
			K.DLLEVADVLEK.A	1242.67	0.97		2
			K.EEIKDDNPHLK.N	1336.66	0.67		2
			K.EPGTVALVSK.V	999.56	0.97		2
			K.LYGIQAFCK.D	1098.55	1.32		2
			K.NSGQNLEEDMGQSEQK.A	1792.75	0.94		2
			K.VKLEEQLK.E	985.581	1.02		2
			K.VKLEEQLKETVEK.Y	1571.88	0.93		3
			R.ALADTENLR.Q	1001.51	0.62		2
			R.TLRPALVGVVK.E	1151.74	0.93		2
			K.FDPYEHEALFHTPVEGK.E	2015.95	0		2
			K.LEEQLKETVEK.Y	1344.71	0		2
			K.VKLEEQLKETVEK.Y	1571.88	0		2
Q9NSE4	IARS2 Isoleucine--tRNA ligase, mitochondrial	IARS2			0.94	0.1	23
			K.FIPGSALNGMVEMMDR.R	1766.82	0.96		2
			K.FLINLEGGDIR.E	1245.67	1.07		2
			K.LVEQHGSDIWWTLPPEQLLPK.E	2486.3	0.91		3
			K.LVHSYPYDWR.T	1334.64	0.93		2
			K.TVIVHGFTLGEK.G	1299.72	1.07		2
			K.TVIVHGFTLGEK.G	1299.72	1.16		3
			R.SCQTALVEILDVIVR.S	1714.93	0.88		2
			R.TALAEAELEYNPEHVSR.S	1928.93	0.93		3
			K.CGFSELYSWQR.E	1431.62	0		2
			K.DQLGGWFQSSLLTSVAAR.K	1935.99	0		2
			K.IHFVPGWDCHGLPIEIK.V	2018.03	0		3
			K.KPGLEEAVESACAMR.D	1646.78	0		2
			K.QWFINITDIK.T	1276.68	0		2
			K.SGDLYVLAADK.V	1150.59	0		2
			K.TKDEYLINSQTTEHIVK.L	2019.04	0		3
			K.YTAESSDTLCPR.C	1398.61	0		2
			R.EAQNLSAMEIR.K	1260.61	0		2
			R.ELSNFYFSIIK.D	1359.71	0		2
			R.LYCEKENDPK.R	1294.59	0		2
			R.QQPDTELEIQQK.C	1455.72	0		2
			R.TALAEAELEYNPEHVSR.S	1928.93	0		2
			R.TGWISTSSIWK.K	1264.65	0		2
			R.YRDTVLLPQTSFPMK.L	1795.94	0		2
Q9P2R7	SUCLA2 Succinate--CoA ligase [ADP-forming] subunit beta,	SUCLA2			0.94	0.13	2
			K.ILACDDLDEAAR.M	1360.63	0.86		2
			K.IVFSPEEAK.A	1018.53	0.94		2
			K.LYSLFLK.Y	882.521	1.11		2
			K.ALIADSGLK.I	886.512	0		2
			K.LHGGTPANFLDVGGGATVHQVTEAFK.L	2623.32	0		4
			K.MGFPPNIVESAAENMVK.L	1832.88	0		2
Q9UII2	ATP5IF1 ATPase inhibitor, mitochondrial	ATP5IF1			0.94	0.07	23
			G.FGSDQSENVDR.G	1252.53	0.92		2
			K.HHEEEIVHHK.K	1293.62	1.05		3
			K.HHEEEIVHHKK.E	1421.72	0.96		3
			K.KHHEEEIVHHKK.E	1549.81	0.9		3
Q9Y5L4	TIMM13 Mitochondrial import inner membrane translocase su	TIMM13			0.94	0.03	2
			K.LDPGLIMEQVK.V	1241.67	0.96		2
			K.VQIAVANAQELLQR.M	1551.87	0.92		2
			R.YMDAWNTVSR.A	1241.55	0		2
P52272	HNRNPM Heterogeneous nuclear ribonucleoprotein M	HNRNPM			0.95	0.18	23
			K.FESPEVAER.A	1062.5	0.77		2
			K.GIGMGNIGPAGMGMEGIGFGINK.M	2178.05	0.9		2
			K.QGGGGGGGSVPGIER.M	1283.62	0.83		2
			K.VGEVTYVELLMDAEGK.S	1751.87	0.94		2
			K.VKEDPDGEHAR.R	1251.58	0.62		2
			K.VKEDPDGEHAR.R	1251.58	0.74		3
			R.AFITNIPFDVK.W	1263.69	0.86		2
			R.FGSGMNMGR.I	955.4	1.05		2
			R.GNFGGSFAGSFGGAGGHAPGVAR.K	2034.95	0.74		2
			R.GNFGGSFAGSFGGAGGHAPGVAR.K	2034.95	0.96		3
			R.INEILSNALK.R	1113.64	1.19		2
			R.LGSTVFVANLDYK.V	1425.75	1		2
			R.MGAGLGHGMDR.V	1100.49	1.15		2
			R.MGAGMGFGLER.M	1124.51	1.03		2
			R.MGANNLER.M	903.423	1.15		2
			R.MGANSLER.M	876.412	1.01		2
			R.MGLAMGGGGGASFDR.A	1382.61	0.99		2
			R.MGLSMER.M	822.373	1.1		2
			R.MGPAMGPALGAGIER.M	1426.71	0.59		2
			R.MGPLGLDHMASSIER.M	1612.77	0.56		2
			R.MGPVMDR.M	804.362	0.95		2
			R.MGQTMER.I	851.363	1.01		2
			R.MVPAGMGAGLER.M	1187.58	0.9		2
			R.NLPFDFTWK.M	1166.58	0.86		2
			R.VGQTIER.M	801.434	1.17		2
			K.DKFNECGHVLYADIK.M	1807.86	0		2
			K.DKFNECGHVLYADIK.M	1807.86	0		3
			K.EKVGEVTYVELLMDAEGK.S	2010.01	0		3
			K.EVFSMAGVVVR.A	1192.63	0		2
			K.GIGM(15.995)GNIGPAGMGMEGIGFGINK.M	376.178	0		2
			K.GIGMGNIGPAGMGMEGIGFGINK.M	2178.05	0		3
			K.LKEVFSMAGVVVR.A	1433.81	0		2
			K.LKEVFSMAGVVVR.A	1433.81	0		3
			K.MEEESGAPGVPSGNGAPGPK.G	1866.84	0		2
			K.MGGMEGPFGGGMENMGR.F	1713.67	0		2
			R.GGNRFEPYANPTK.R	1449.7	0		2
			R.MGLVMDR.M	820.394	0		2
Q14008	CKAP5 Cytoskeleton-associated protein 5	CKAP5			0.95	0	2
			R.DAAFEALGTALK.V	1205.63	0.95		2
			R.IEDLEEGQQVIR.S	1427.73	0		2
Q15631	TSN Translin	TSN			0.95	0	2
			K.VVQSLEQTAR.E	1129.61	0.95		2
			R.EAVTEILGIEPDREK.G	1697.88	0		2
			R.EAVTEILGIEPDREK.G	1697.88	0		3
			R.EILTLLQGVHQGAGFQDIPK.R	2164.17	0		2
Q8IXM2	BAP18 Chromatin complexes subunit BAP18	BAP18			0.95	0	2
			K.VGEIFSAAGAAFTK.L	1367.71	0.95		2
Q92947	GCDH Glutaryl-CoA dehydrogenase, mitochondrial	GCDH			0.95	0	2
			R.AITGIQAFTASK.-	1206.66	0.95		2
			K.GYGCAGVSSVAYGLLAR.E	1699.84	0		2
			R.EIISEMGELGVLGPTIK.G	1784.96	0		2
			R.MQFGVPLAR.N	1017.54	0		2
			R.SAMSVQSSLVMHPIYAYGSEEQR.Q	2570.2	0		3
Q9GZT3	SLIRP SRA stem-loop-interacting RNA-binding protein, mit	SLIRP			0.95	0.04	2
			R.NALQQENHIIDGVK.V	1577.82	0.98		2
			R.SINQPVAFVR.R	1129.62	0.92		2
O75533	SF3B1 Splicing factor 3B subunit 1	SF3B1			0.96	6.71	23
			K.THEDIEAQIR.E	1210.59	20		2
			K.VVNGAAASQPPSKR.K	1380.75	0.82		2
			K.VVNGAAASQPPSKR.K	1380.75	0.94		3
			R.ATVNTFGYIAK.A	1183.62	1.45		2
			R.GDTPGHATPGHGGATSSAR.K	1732.79	0.97		2
			R.GDTPGHATPGHGGATSSAR.K	1732.79	0.89		3
			R.GGDSIGETPTPGASK.R	1372.65	0.53		2
			R.QLVDTTVELANK.V	1329.71	1.82		2
			K.AAGLATMISTMRPDIDNMDEYVR.N	2570.2	0		3
			K.AIGPHDVLATLLNNLK.V	1687.96	0		2
			K.AIGPHDVLATLLNNLK.V	1687.96	0		3
			K.AIGYLIPLMDAEYANYYTR.E	2237.09	0		2
			K.LLVDVDESTLSPEEQK.E	1800.9	0		2
			K.LLVDVDESTLSPEEQKER.K	2087.05	0		2
			K.LLVDVDESTLSPEEQKER.K	2087.05	0		3
			K.VLPPPAGYVPIR.T	1277.75	0		2
			R.NRPLSDEELDAMFPEGYK.V	2110.97	0		2
			R.NRPLSDEELDAMFPEGYK.V	2110.97	0		3
			R.SLVEIIEHGLVDEQQK.V	1835.96	0		3
P0DN76	U2AF1L5 Splicing factor U2AF 35 kDa subunit-like protein	U2AF1L5			0.96	0.19	23
			K.AVIDLNNR.W	913.498	1.27		2
			R.WFNGQPIHAELSPVTDFR.E	2114.04	0.96		2
			R.WFNGQPIHAELSPVTDFR.E	2114.04	0.94		3
			R.NPQNSSQSADGLR.C	1372.63	0		2
P20700	LMNB1 Lamin-B1	LMNB1			0.96	6.04	23
			K.ALYETELADAR.R	1250.61	0.9		2
			K.KESDLNGAQIK.L	1201.63	20		2
			K.KQLADETLLK.V	1157.67	1.18		2
			K.NSQGEEVAQR.S	1116.52	0.93		2
			K.QLADETLLK.V	1029.57	0.31		2
			K.TTIPEEEEEEEEAAGVVVEEELFHQQGTPR.A	3411.57	1.05		3
			R.DQMQQQLNDYEQLLDVK.L	2107.99	1.12		2
			R.IESLSSQLSNLQK.E	1445.77	0.95		2
			R.IQELEDLLAK.E	1170.65	0.9		2
			R.QIEYEYK.L	971.46	0.97		2
			K.ESDLNGAQIK.L	1073.54	0		2
			K.LAQALHEMR.E	1067.55	0		2
			K.LSPSPSSR.V	829.429	0		2
			K.NQNSWGTGEDVK.V	1333.59	0		2
			K.TTIPEEEEEEEEAAGVVVEEELFHQQG.T	3057.37	0		2
			R.AGGPTTPLSPTR.L	1153.61	0		2
			R.LKNTSEQDQPMGGWEMIR.K	2119.99	0		2
			R.LSSEM(15.995)NTSTVNSAR.E	565.242	0		2
			R.LSSEMNTSTVNSAR.E	1495.69	0		2
			R.LYKEELEQTYHAK.L	1650.83	0		2
			R.SLETENSALQLQVTER.E	1816.92	0		2
P22626	HNRNPA2B1 Heterogeneous nuclear ribonucleoproteins A2/B1	HNRNPA2B1			0.96	0.15	234
			K.EDTEEHHLR.D	1164.52	1.11		2
			K.IDTIEIITDR.Q	1187.64	1.07		2
			K.LFIGGLSFETTEESLR.N	1797.91	1.06		2
			K.TLETVPLER.K	1056.58	0.88		2
			K.YHTINGHNAEVR.K	1409.68	1.09		2
			K.YHTINGHNAEVR.K	1409.68	1.16		3
			K.YHTINGHNAEVRK.A	1537.78	1.39		3
			R.DYFEEYGK.I	1049.43	1.12		2
			R.EESGKPGAHVTVK.K	1337.69	0.87		2
			R.EESGKPGAHVTVK.K	1337.69	0.89		3
			R.EESGKPGAHVTVKK.L	1465.79	0.95		2
			R.EESGKPGAHVTVKK.L	1465.79	0.88		3
			R.GFGDGYNGYGGGPGGGNFGGSPGYGGGR.G	2495.04	0.81		2
			R.GFGFVTFDDHDPVDK.I	1694.76	0.87		2
			R.GFGFVTFDDHDPVDK.I	1694.76	0.86		3
			R.GFGFVTFSSMAEVDAAMAARPHSIDGR.V	2827.33	0.96		4
			R.GGGGNFGPGPGSNFR.G	1376.62	0.71		2
			R.GGNFGFGDSR.G	1012.44	1.05		2
			R.NMGGPYGGGNYGPGGSGGSGGYGGR.S	2189.9	0.9		2
			R.NYYEQWGK.L	1086.48	1.12		2
			R.QEMQEVQSSR.S	1220.55	1.08		2
			K.EDTEEHHLRDYFEEYGK.I	2196.94	0		2
			K.KRGFGFVTFDDHDPVDK.I	1979.96	0		3
			K.LTDCVVMRDPASK.R	1490.72	0		2
			K.RGFGFVTFDDHDPVDK.I	1851.86	0		3
			K.YHTINGHNAEVRK.A	1537.78	0		2
			R.DYFEEYGKIDTIEIITDR.Q	2220.07	0		3
			R.GFGFVTFSSMAEVDAAM(15.995)AARPHSIDGR.V	1765.77	0		4
			R.GFGFVTFSSMAEVDAAMAAR.P	2064.95	0		2
			R.KLFIGGLSFETTEESLR.N	1927.01	0		2
			R.KLFIGGLSFETTEESLR.N	1927.01	0		3
			R.QEM(15.995)QEVQSSR.S	406.152	0		2
P38159	RBMX RNA-binding motif protein, X chromosome	RBMX			0.96	0.26	2
			K.ALEAVFGK.Y	833.465	0.73		2
			K.LFIGGLNTETNEK.A	1434.74	0.96		2
			R.IVEVLLMK.D	943.578	1.24		2
			K.VEQATKPSFESGR.R	1434.71	0		2
			R.DRDYSDHPSGGSYR.D	1610.67	0		2
			R.GFAFVTFESPADAK.D	1485.71	0		2
P38646	HSPA9 Stress-70 protein, mitochondrial	HSPA9			0.96	0.14	234
			K.AMQDAEVSK.S	977.449	1		2
			K.AVNPDEAVAIGAAIQGGVLAGDVTDVLLLDVTPLSLGIETLGGVFTK.L	4590.5	0.57		4
			K.DAGQISGLNVLR.V	1241.67	0.9		2
			K.ERVEAVNMAEGIIHDTETK.M	2142.05	1.12		3
			K.LFEMAYK.K	900.442	1.05		2
			K.LLGQFTLIGIPPAPR.G	1591.94	0.64		2
			K.LYSPSQIGAFVLMK.M	1552.83	0.94		2
			K.LYSPSQIGAFVLMK.M	1552.83	1.09		3
			K.MEEFKDQLPADECNK.L	1852.8	0.91		2
			K.MKETAENYLGHTAK.N	1591.77	0.77		2
			K.MKETAENYLGHTAK.N	1591.77	0.82		3
			K.NAVITVPAYFNDSQR.Q	1693.84	0.98		2
			K.SDIGEVILVGGMTR.M	1445.75	1.07		2
			K.SQVFSTAADGQTQVEIK.V	1807.9	1.01		2
			K.VLENAEGAR.T	957.488	1.02		2
			K.VQQTVQDLFGR.A	1289.67	1.16		2
			R.AQFEGIVTDLIR.R	1360.74	1.07		2
			R.ASNGDAWVEAHGK.L	1340.61	0.95		3
			R.EGSGSSGTGEQKEDQKEEKQ.-	2137.94	1.07		3
			R.EGSGSSGTGEQKEDQKEEKQ.-	2137.94	0.93		4
			R.EQQIVIQSSGGLSK.D	1472.78	1		2
			R.ETGVDLTK.D	861.444	1.09		2
			R.KDSETGENIR.Q	1147.55	0.92		2
			R.NTTIPTKK.S	901.523	0.9		2
			R.RYDDPEVQK.D	1148.55	0.82		2
			R.TTPSVVAFTADGER.L	1449.71	0.86		2
			R.VEAVNMAEGIIHDTETK.M	1855.9	1.11		3
			R.VINEPTAAALAYGLDK.S	1644.87	0.81		2
			K.AVNPDEAVAIGAAIQGGVLAGDVTDVLLLDVTPLSLGIETLGGVFTK.L	4590.5	0		3
			K.AVNPDEAVAIGAAIQGGVLAGDVTDVLLLDVTPLSLGIETLGGVFTK.L	4590.5	0		5
			K.DDIENMVK.N	962.438	0		2
			K.ETAENYLGHTAK.N	1332.63	0		2
			K.LLGQFTLIGIPPAPR.G	1591.94	0		3
			K.LYSPSQIGAFVLM(15.995)K.M	1424.74	0		2
			K.RQAVTNPNNTFYATK.R	1723.86	0		2
			K.SDIGEVILVGGM(15.995)TR.M	1188.61	0		2
			K.SDIGEVILVGGMTR.M	1445.75	0		3
			K.STNGDTFLGGEDFDQALLR.H	2055.96	0		2
			K.STNGDTFLGGEDFDQALLR.H	2055.96	0		3
			R.AQFEGIVTDLIR.R	1360.74	0		3
			R.ASNGDAWVEAHGK.L	1340.61	0		2
			R.EGSGSSGTGEQKEDQKEEK.Q	2008.88	0		3
			R.EQQIVIQSSGGLSKDDIENMVK.N	2418.21	0		2
			R.QAASSLQQASLK.L	1230.66	0		2
			R.QAVTNPNNTFYATK.R	1567.76	0		2
			R.RTIAPCQK.A	972.518	0		2
			R.VEAVNMAEGIIHDTETK.M	1855.9	0		2
			R.VINEPTAAALAYGLDKSEDK.V	2105.07	0		2
Q01081	U2AF1 Splicing factor U2AF 35 kDa subunit	U2AF1			0.96	0.19	23
			K.AVIDLNNR.W	913.498	1.27		2
			R.WFNGQPIHAELSPVTDFR.E	2114.04	0.96		2
			R.WFNGQPIHAELSPVTDFR.E	2114.04	0.94		3
			R.NPQNSSQSADGLR.C	1372.63	0		2
Q12874	SF3A3 Splicing factor 3A subunit 3	SF3A3			0.96	0.06	23
			K.SLESLDTSLFAK.N	1309.68	1		2
			R.WQPDTEEEYEDSSGNVVNKK.T	2354.04	0.91		3
			K.ARENPSEEAQNLVEFTDEEGYGR.Y	2640.18	0		3
			K.EELNAISGPNEFAEFYNR.L	2099.96	0		2
			K.NLPLGWDGKPIPYWLYK.L	2060.1	0		3
			K.SALLALGLK.C	884.569	0		2
			R.HLTHENVQR.K	1132.57	0		2
			R.KEELNAISGPNEFAEFYNR.L	2228.06	0		3
			R.NKDIAFLEAQIYEYVEILGEQR.H	2641.35	0		3
			R.VKPLQDQNELFGK.I	1514.81	0		2
Q13011	ECH1 Delta(3,5)-Delta(2,4)-dienoyl-CoA isomerase, mitoc	ECH1			0.96	0.1	23
			K.MMADEALGSGLVSR.V	1435.68	0.93		2
			K.SPVAVQSTK.V	915.503	0.99		2
			L.TGSSAQEEASGVALGEAPDHSYESLR.V	2648.2	0.85		3
			R.YQETFNVIER.C	1297.63	1.09		2
			K.VIGNQSLVNELAFTAR.K	1730.93	0		2
			R.KMMADEALGSGLVSR.V	1563.77	0		2
			R.VFPDKEVMLDAALALAAEISSK.S	2318.23	0		3
Q15007	WTAP Pre-mRNA-splicing regulator WTAP	WTAP			0.96	0	2
			R.STMVDPAINLFFLK.M	1594.84	0.96		2
			K.DKLEQAQNELSAWK.F	1658.83	0		2
			K.EQEMQECTTQIQYLK.Q	1927.87	0		2
Q5T8P6	RBM26 RNA-binding protein 26	RBM26			0.96	0	2
			R.EGSTQQLQTTSPK.V	1403.69	0.96		2
			K.TLEPICDADPSALAK.Y	1599.78	0		2
			K.TLLVSTSAVDNNEAQK.K	1688.86	0		2
Q5TC12	ATPAF1 ATP synthase mitochondrial F1 complex assembly fac	ATPAF1			0.96	0	2
			R.AQSCPTFLCALPR.R	1519.73	0.96		2
			K.ETYGLVETFNLRPNEFK.Y	2057.03	0		2
			K.QIWQQYFAAK.D	1281.65	0		2
			K.TLSSIFNIEMVK.E	1380.73	0		2
Q86W42	THOC6 THO complex subunit 6 homolog	THOC6			0.96	0	2
			R.AVPLAVPLGQTEVFQALQR.L	2037.15	0.96		2
Q9NYK5	MRPL39 39S ribosomal protein L39, mitochondrial	MRPL39			0.96	0.15	23
			K.SILALVDGQPWDMYKPLTK.S	2175.15	0.98		3
			K.TDPGTVFVMNK.N	1207.59	0.71		2
			R.IGDFIDVSEGPLIPR.T	1626.86	0.96		2
O75390	CS Citrate synthase, mitochondrial	CS			0.97	0.21	23
			H.ASASSTNLKDILADLIPK.E	1856.03	0.7		3
			K.GLVYETSVLDPDEGIR.F	1761.88	0.83		2
			K.IVPNVLLEQGK.A	1208.71	0.91		2
			K.LRDYIWNTLNSGR.V	1606.82	1.33		2
			K.LRDYIWNTLNSGR.V	1606.82	1.25		3
			K.SMSTEGLMK.F	982.446	1.08		2
			R.ALGFPLERPK.S	1126.65	0.68		2
			R.ALGVLAQLIWSR.A	1325.78	0.97		2
			R.DYIWNTLNSGR.V	1337.64	1.06		2
			R.GFSIPECQK.L	1064.5	0.9		2
			R.VVPGYGHAVLR.K	1166.66	1.19		2
			K.DILADLIPK.E	996.586	0		2
			K.HLPNDPMFK.L	1097.53	0		2
			R.EGSGIGAIDSNLDWSHNFTNMLGYTDHQFTELTR.L	3827.74	0		4
P09001	MRPL3 39S ribosomal protein L3, mitochondrial	MRPL3			0.97	0	2
			K.LGMMPLWTK.D	1075.56	0.97		2
P49790	NUP153 Nuclear pore complex protein Nup153	NUP153			0.97	0.24	2
			K.EGSVLDILK.S	972.549	1.14		2
			K.IGVSSDSGSINPMSEGFK.F	1810.84	0.8		2
			K.FGVSSSSSGPSQTLTSTGNFK.F	2075.98	0		2
			K.GFDTSSSSSNSAASSSFK.F	1752.74	0		2
			K.GGFSFGNVEPASLPSASVFVLGR.T	2295.17	0		2
			K.NIVPGWLQRYFNK.N	1633.87	0		2
			K.SSFNLGTIETK.S	1195.61	0		2
			K.VQMTSPSSTGSPMFK.F	1583.73	0		2
			R.FVASKPLEEEEMEVPVLPK.I	2171.13	0		3
Q86UP2	KTN1 Kinectin	KTN1			0.97	0.6	23
			K.AHVQEVAQHNLK.E	1372.72	0.79		2
			K.AHVQEVAQHNLK.E	1372.72	0.97		3
			K.TQLLQDVQDENK.L	1429.7	2.24		2
			K.VQLQEAER.R	971.504	0.82		2
			R.TAEHEAAQQDLQSK.F	1554.73	1.1		2
			K.QMQSSFTSSEQELER.L	1785.78	0		2
			K.QNDQVSFASLVEELKK.V	1833.95	0		3
			K.SVLAETEGILQK.L	1286.71	0		2
			K.TVEELLETGLIQVATK.E	1742.97	0		2
			K.VSVPSNLSYGEWLHGFEK.K	2049	0		3
			K.WLQDLQEENESLK.A	1630.78	0		2
			R.LLEEQLQHEISNK.M	1579.82	0		3
			R.QNEELNLLK.A	1099.59	0		2
			R.TAEHEAAQQDLQSK.F	1554.73	0		3
O75439	PMPCB Mitochondrial-processing peptidase subunit beta	PMPCB			0.98	0.28	23
			K.NNGTAHFLEHMAFK.G	1615.76	1.22		3
			R.IPIPELEAR.I	1036.59	0.72		2
			R.SFGGGMNLSSK.L	1083.5	1.43		2
			R.SPAIAAVGPIK.Q	1022.61	0.87		2
			R.STQAATQVVLNVPETR.V	1712.91	0.89		2
			R.TILGPTENIK.S	1084.61	0.98		2
			R.VTCLESGLR.V	1033.52	1.42		2
			K.DLVDYITTHYK.G	1366.68	0		2
			K.NNGTAHFLEHMAFK.G	1615.76	0		2
			R.AVEILADIIQNSTLGEAEIER.E	2284.2	0		2
			R.AVEILADIIQNSTLGEAEIER.E	2284.2	0		3
			R.LCTSVTESEVAR.A	1350.64	0		2
P04179	SOD2 Superoxide dismutase [Mn], mitochondrial	SOD2			0.98	0.25	23
			K.AIWNVINWENVTER.Y	1742.87	0.95		2
			K.AIWNVINWENVTER.Y	1742.87	1.18		3
			K.GELLEAIKR.D	1027.6	0.98		2
			K.NVRPDYLK.A	1003.55	0.57		2
			K.YQEALAK.G	821.428	1.16		2
			K.FNGGGHINHSIFWTNLSPNGGGEPK.G	2637.26	0		3
			K.FNGGGHINHSIFWTNLSPNGGGEPK.G	2637.26	0		4
			K.GDVTAQIALQPALK.F	1423.8	0		2
			K.HHAAYVNNLNVTEEK.Y	1737.84	0		2
			K.HHAAYVNNLNVTEEK.Y	1737.84	0		3
			K.LTAASVGVQGSGWGWLGFNK.E	2035.04	0		2
P10809	HSPD1 60 kDa heat shock protein, mitochondrial	HSPD1			0.98	0.14	234
			K.APGFGDNR.K	832.383	0.9		2
			K.APGFGDNRK.N	960.478	0.86		2
			K.CEFQDAYVLLSEK.K	1600.74	1.02		2
			K.DDAMLLK.G	804.405	1.23		2
			K.GANPVEIR.R	854.461	0.9		2
			K.IGIEIIKR.T	940.607	1.08		2
			K.IMQSSSEVGYDAMAGDFVNMVEK.G	2508.11	1.08		2
			K.IMQSSSEVGYDAMAGDFVNMVEK.G	2508.11	1.15		3
			K.IPAMTIAK.N	843.489	0.96		2
			K.ISSIQSIVPALEIANAHR.K	1919.07	0.95		2
			K.ISSIQSIVPALEIANAHR.K	1919.07	0.98		3
			K.ISSIQSIVPALEIANAHRK.P	2047.16	0.94		3
			K.KISSIQSIVPALEIANAHR.K	2047.16	0.94		3
			K.LSDGVAVLK.V	900.528	1.16		2
			K.LVQDVANNTNEEAGDGTTTATVLAR.S	2560.24	1.12		2
			K.LVQDVANNTNEEAGDGTTTATVLAR.S	2560.24	1.09		3
			K.NAGVEGSLIVEK.I	1214.65	0.95		2
			K.QSKPVTTPEEIAQVATISANGDKEIGNIISDAMK.K	3556.82	0.8		3
			K.QSKPVTTPEEIAQVATISANGDKEIGNIISDAMK.K	3556.82	0.8		4
			K.TLNDELEIIEGMK.F	1503.75	0.98		2
			K.TLNDELEIIEGMKFDR.G	1922.95	1.16		3
			K.VGEVIVTK.D	843.507	1.13		2
			K.VGEVIVTKDDAM(15.995)LLK.G	1275.64	0.5		2
			K.VGEVIVTKDDAMLLK.G	1629.9	1		2
			K.VGGTSDVEVNEK.K	1232.59	1.02		2
			K.VGGTSDVEVNEKK.D	1360.68	1.15		2
			K.VGGTSDVEVNEKK.D	1360.68	1.17		3
			K.VGLQVVAVK.A	911.58	1.13		2
			R.AAVEEGIVLGGGCALLR.C	1683.9	1.03		2
			R.AAVEEGIVLGGGCALLR.C	1683.9	1.05		3
			R.ALMLQGVDLLADAVAVTMGPK.G	2113.14	0.95		2
			R.ALMLQGVDLLADAVAVTMGPK.G	2113.14	0.98		3
			R.CIPALDSLTPANEDQK.I	1770.85	0.71		2
			R.GVMLAVDAVIAELK.K	1427.81	0.94		2
			R.GVMLAVDAVIAELKK.Q	1555.9	1.01		2
			R.GVMLAVDAVIAELKK.Q	1555.9	0.99		3
			R.GYISPYFINTSK.G	1388.7	0.89		2
			R.IQEIIEQLDVTTSEYEKEK.L	2295.16	1.21		2
			R.IQEIIEQLDVTTSEYEKEK.L	2295.16	1.1		3
			R.KPLVIIAEDVDGEALSTLVLNR.L	2365.33	0.93		3
			R.TALLDAAGVASLLTTAEVVVTEIPK.E	2482.4	0.93		2
			R.TALLDAAGVASLLTTAEVVVTEIPK.E	2482.4	0.87		3
			R.TALLDAAGVASLLTTAEVVVTEIPKEEK.D	2868.58	0.74		2
			R.TALLDAAGVASLLTTAEVVVTEIPKEEK.D	2868.58	0.8		3
			R.TALLDAAGVASLLTTAEVVVTEIPKEEK.D	2868.58	0.84		4
			R.TVIIEQSWGSPK.V	1343.71	0.94		2
			R.VTDALNATR.A	959.504	1.07		2
			K.CEFQDAYVLLSEKK.I	1728.84	0		3
			K.DMAIATGGAVFGEEGLTLNLEDVQPHDLGK.V	3097.51	0		3
			K.EIGNIISDAMK.K	1189.6	0		2
			K.IM(15.995)QSSSEVGYDAMAGDFVNMVEK.G	262.135	0		2
			K.IMQSSSEVGYDAM(15.995)AGDFVNMVEK.G	1416.59	0		2
			K.IMQSSSEVGYDAMAGDFVNM(15.995)VEK.G	2151.9	0		2
			K.ISSIQSIVPALEIANAHRK.P	2047.16	0		4
			K.KISSIQSIVPALEIANAHR.K	2047.16	0		2
			K.KISSIQSIVPALEIANAHR.K	2047.16	0		4
			K.KQSKPVTTPEEIAQVATISANGDKEIGNIISDAMK.K	3684.92	0		4
			K.PVTTPEEIAQVATISANGDKEIGNIISDAMK.K	3212.63	0		3
			K.QSKPVTTPEEIAQVATISANGDKEIGNIISDAM(15.995)K.K	3427.72	0		4
			K.QSKPVTTPEEIAQVATISANGDKEIGNIISDAM(15.995)KK.V	3427.72	0		4
			K.QSKPVTTPEEIAQVATISANGDKEIGNIISDAMKK.V	3684.92	0		4
			K.QSKPVTTPEEIAQVATISANGDKEIGNIISDAMKK.V	3684.92	0		5
			K.RIQEIIEQLDVTTSEYEKEK.L	2451.26	0		3
			K.TLNDELEIIEGM(15.995)K.F	1375.65	0		2
			K.TLNDELEIIEGM(15.995)KFDR.G	1375.65	0		3
			K.TLNDELEIIEGMK.F	1503.75	0		3
			K.TLNDELEIIEGMKFDR.G	1922.95	0		2
			K.VGEVIVTKDDAM(15.995)LLK.G	1275.64	0		3
			K.VGEVIVTKDDAMLLK.G	1629.9	0		3
			R.ALM(15.995)LQGVDLLADAVAVTMGPK.G	333.172	0		2
			R.ALM(15.995)LQGVDLLADAVAVTMGPK.G	333.172	0		3
			R.ALMLQGVDLLADAVAVTM(15.995)GPK.G	1829.96	0		2
			R.ALMLQGVDLLADAVAVTM(15.995)GPK.G	1829.96	0		3
			R.GVM(15.995)LAVDAVIAELKK.Q	305.141	0		3
			R.GVMLAVDAVIAELK.K	1427.81	0		3
			R.IQEIIEQLDVTTSEYEK.E	2038.02	0		2
			R.KPLVIIAEDVDGEALSTLVLNR.L	2365.33	0		2
			R.RGVMLAVDAVIAELK.K	1583.91	0		3
			R.RGVMLAVDAVIAELKK.Q	1712	0		3
			R.TALLDAAGVASLLTTAEVVVTEIPKEEKDPGMGAMGGM(15.995)GGGMGGGMF.-	3773.91	0		4
			R.TALLDAAGVASLLTTAEVVVTEIPKEEKDPGMGAMGGMGGGMGGGM(15.995)F.-	4378.11	0		3
			R.TALLDAAGVASLLTTAEVVVTEIPKEEKDPGMGAMGGMGGGMGGGMF.-	4525.18	0		3
			R.TALLDAAGVASLLTTAEVVVTEIPKEEKDPGMGAMGGMGGGMGGGMF.-	4525.18	0		4
			R.TLKIPAMTIAK.N	1185.72	0		3
P25705	ATP5F1A ATP synthase subunit alpha, mitochondrial	ATP5F1A			0.98	0.21	23
			K.AVDSLVPIGR.G	1025.59	0.81		2
			K.HALIIYDDLSK.Q	1286.69	1.1		2
			K.TSIAIDTIINQK.R	1315.73	1.04		2
			R.EAYPGDVFYLHSR.L	1552.73	0.81		3
			R.QMSLLLR.R	859.495	1.37		2
			R.VVDALGNAIDGK.G	1170.62	0.91		2
			K.FENAFLSHVVSQHQALLGTIR.A	2367.25	0		3
			K.FENAFLSHVVSQHQALLGTIR.A	2367.25	0		4
			K.GMSLNLEPDNVGVVVFGNDK.L	2104.03	0		2
			R.STVAQLVK.R	844.502	0		2
			R.TGAIVDVPVGEELLGR.V	1623.88	0		2
P28838	LAP3 Cytosol aminopeptidase	LAP3			0.98	0.18	23
			K.GVLFASGQNLAR.Q	1231.67	1.25		2
			K.SWIEEQAMGSFLSVAK.G	1781.87	0.97		2
			K.TEVHIRPK.S	978.561	0.83		2
			K.TIQVDNTDAEGR.L	1317.62	1		2
			R.MPLFEHYTR.Q	1192.57	1.06		2
			R.QLMETPANEMTPTR.F	1617.75	0.75		2
			R.TFYGLHQDFPSVVLVGLGK.K	2077.11	0.88		3
			R.TLIEFLLR.F	1003.61	1.22		2
			K.EKEDDVPQFTSAGENFDK.L	2055.91	0		2
			K.GITFDSGGISIK.A	1193.63	0		2
			K.GSPNANEPPLVFVGK.G	1524.79	0		2
			K.LYGSGDQEAWQK.G	1380.63	0		2
			K.WAHLDIAGVMTNKDEVPYLR.K	2328.18	0		3
			R.ADMGGAATICSAIVSAAK.L	1692.82	0		2
			R.LILADALCYAHTFNPK.V	1846.95	0		2
			R.LILADALCYAHTFNPK.V	1846.95	0		3
			R.QVVDCQLADVNNIGK.Y	1671.83	0		2
			R.SAGACTAAAFLK.E	1166.58	0		2
			R.TFYGLHQDFPSVVLVGLGK.K	2077.11	0		2
P31930	UQCRC1 Cytochrome b-c1 complex subunit 1, mitochondrial	UQCRC1			0.98	0.22	23
			K.NNGAGYFLEHLAFK.G	1579.78	0.96		2
			K.NRPGSALEK.E	970.52	0.62		2
			R.NALVSHLDGTTPVCEDIGR.S	2053.99	1.01		3
			R.SGMFWLR.F	895.437	1.15		2
			K.NNGAGYFLEHLAFK.G	1579.78	0		3
			R.DVVFNYLHATAFQGTPLAQAVEGPSENVR.K	3130.56	0		3
			R.MVLAAAGGVEHQQLLDLAQK.H	2092.12	0		3
			R.NALVSHLDGTTPVCEDIGR.S	2053.99	0		2
P34897	SHMT2 Serine hydroxymethyltransferase, mitochondrial	SHMT2			0.98	0.13	234
			K.AHLLADMAHISGLVAAK.V	1716.93	1.04		2
			K.AHLLADMAHISGLVAAK.V	1716.93	0.79		4
			K.HADIVTTTTHK.T	1222.63	1.16		2
			K.HADIVTTTTHK.T	1222.63	1.25		3
			K.QACTPMFR.E	1009.45	0.85		2
			K.TGLIDYNQLALTAR.L	1547.83	0.99		2
			K.YSEGYPGKR.Y	1055.5	0.78		2
			R.AALEALGSCLNNK.Y	1359.68	1.13		2
			R.AMADALLER.G	988.501	1.01		2
			R.GWTGQESLSDSDPEMWELLQR.E	2464.1	0.96		2
			R.GYSLVSGGTDNHLVLVDLRPK.G	2240.2	0.91		3
			R.IMGLDLPDGGHLTHGYMSDVK.R	2256.07	1.01		3
			R.IMGLDLPDGGHLTHGYMSDVK.R	2256.07	0.98		4
			R.ISATSIFFESMPYK.L	1619.79	0.86		2
			R.LGAPALTSR.Q	884.508	0.89		2
			R.LIIAGTSAYAR.L	1134.64	1.04		2
			R.SAITPGGLR.L	870.492	0.92		2
			R.SGLIFYR.K	854.465	1.09		2
			R.VLELVSITANK.N	1185.7	1.04		2
			R.YYGGAEVVDEIELLCQR.R	2013.95	0.77		2
			K.AHLLADMAHISGLVAAK.V	1716.93	0		3
			K.YSEGYPGK.R	899.403	0		2
			R.AFPMPGFDEH.-	1146.48	0		2
			R.GLELIASENFCSR.A	1494.71	0		2
			R.GWTGQESLSDSDPEMWELLQR.E	2464.1	0		3
			R.GYSLVSGGTDNHLVLVDLRPK.G	2240.2	0		2
			R.IMGLDLPDGGHLTHGYMSDVK.R	2256.07	0		2
			R.IMGLDLPDGGHLTHGYMSDVKR.I	2412.18	0		4
			R.IMGLDLPDGGHLTHGYMSDVKR.I	2412.18	0		5
			R.INFAVFPSLQGGPHNHAIAAVAVALK.Q	2642.45	0		4
			R.ISATSIFFESM(15.995)PYK.L	1231.58	0		2
Q07955	SRSF1 Serine/arginine-rich splicing factor 1	SRSF1			0.98	0.08	2
			R.EAGDVCYADVYR.D	1416.6	1.02		2
			R.KEDMTYAVR.K	1111.53	0.84		2
			R.SHEGETAYIR.V	1161.54	0.99		2
			R.TKDIEDVFYK.Y	1256.63	0.97		2
			R.DGTGVVEFVR.K	1077.55	0		2
			R.GGPPFAFVEFEDPR.D	1563.74	0		2
			R.GGPPFAFVEFEDPRDAEDAVYGR.D	2541.16	0		3
			R.IYVGNLPPDIR.T	1255.69	0		2
			R.VVVSGLPPSGSWQDLK.D	1667.89	0		2
Q15031	LARS2 Probable leucine--tRNA ligase, mitochondrial	LARS2			0.98	0.08	2
			K.AMQDALADLPEWYGIK.G	1820.88	1.04		2
			R.EEVDLTGSVPVHAK.T	1479.76	0.89		2
			R.VYTISDTIAR.F	1137.6	0.98		2
			K.LYEAGLAYQK.E	1154.6	0		2
			R.GMQVINPMGWDAFGLPAENAAVER.N	2573.22	0		2
			R.LSSSAEFTGMTR.Q	1285.6	0		2
Q16740	CLPP ATP-dependent Clp protease proteolytic subunit, mi	CLPP			0.98	0.36	2
			K.QSLQVIESAMER.D	1389.69	1.23		2
			R.GQATDIAIQAEEIMK.L	1616.81	0.72		2
			K.VLVHPPQDGEDEPTLVQKEPVEAAPAAEPVPAST.-	3518.77	0		3
			R.YMSPMEAQEFGILDK.V	1757.8	0		2
Q9NNW7	TXNRD2 Thioredoxin reductase 2, mitochondrial	TXNRD2			0.98	0.06	2
			K.AGVDTSPDTQK.I	1117.53	0.94		2
			K.MAEAVQNHVK.S	1125.56	1.02		2
			R.TVGIHPTCSEEVVK.L	1554.77	0		2
			R.WGLGGTCVNVGCIPK.K	1616.78	0		2
A0A0B4J2D5	GATD3B Glutamine amidotransferase-like class 1 domain-con	GATD3B			0.99	0.05	24
			K.EVVEAHVDQK.N	1152.58	1.04		2
			K.NLSTFAVDGK.D	1050.53	0.91		2
			K.VVTTPAFMCETALHYIHDGIGAMVR.K	2789.35	0.99		4
			R.KVLELTGK.-	886.549	0.99		2
			K.ITDLANLSAANHDAAIFPGGFGAAK.N	2442.24	0		3
			R.GGAEVQIFAPDVPQMHVIDHTK.G	2389.19	0		3
			R.GVEVTVGHEQEEGGK.W	1553.73	0		2
			R.GVEVTVGHEQEEGGKWPYAGTAEAIK.A	2742.33	0		3
O00151	PDLIM1 PDZ and LIM domain protein 1	PDLIM1			0.99	0	2
			K.DFEQPLAISR.V	1174.6	0.99		2
			K.MNLASEPQEVLHIGSAHNR.S	2103.04	0		3
			R.LVGGKDFEQPLAISR.V	1628.89	0		2
			R.SAMPFTASPASSTTAR.V	1581.75	0		2
			R.VTPPEGYEVVTVFPK.-	1660.87	0		2
P00505	GOT2 Aspartate aminotransferase, mitochondrial	GOT2			0.99	0.15	234
			K.ASAELALGENSEVLK.S	1529.79	0.93		2
			K.EFSIYMTK.D	1017.48	1.1		2
			K.EGSTHNWQHITDQIGMFCFTGLKPEQVER.L	3446.6	1.01		4
			K.EYLPIGGLAEFCK.A	1495.74	0.77		2
			K.ILIRPMYSNPPLNGAR.I	1811.99	0.72		2
			K.ILIRPMYSNPPLNGAR.I	1811.99	0.71		3
			K.NMGLYGER.V	938.428	1.08		2
			K.PTWGNHTPIFR.D	1324.67	0.99		2
			K.QWLQEVK.V	929.497	1.08		2
			R.DDNGKPYVLPSVR.K	1458.75	0.7		2
			R.FVTVQTISGTGALR.I	1448.8	1.08		2
			R.IAAAILNTPDLR.K	1266.73	0.81		2
			R.IAAAILNTPDLRK.Q	1394.82	0.77		2
			R.IAAAILNTPDLRK.Q	1394.82	0.85		3
			R.IGASFLQR.F	890.497	0.99		2
			R.ISVAGVTSSNVGYLAHAIHQVTK.-	2352.26	1.03		3
			R.ISVAGVTSSNVGYLAHAIHQVTK.-	2352.26	1.07		4
			R.KAEAQIAAK.N	928.534	0.87		2
			R.KQWLQEVK.V	1057.59	0.99		2
			R.NLFAFFDMAYQGFASGDGDKDAWAVR.H	2899.31	1.2		3
			R.TQLVSNLKK.E	1029.62	1.09		2
			K.IPEQSVLLLHA.C	1218.7	0		2
			K.MNLGVGAYR.D	979.491	0		2
			K.NLDKEYLPIGGLAEFCK.A	1966.99	0		2
			K.NLDKEYLPIGGLAEFCK.A	1966.99	0		3
			K.TCGFDFTGAVEDISK.I	1645.73	0		2
			R.DAGMQLQGYR.Y	1137.52	0		2
			R.DDNGKPYVLPSVR.K	1458.75	0		3
			R.ISVAGVTSSNVGYLAHAIHQVTK.-	2352.26	0		2
			R.VGAFTMVCK.D	1011.49	0		2
P05165	PCCA Propionyl-CoA carboxylase alpha chain, mitochondri	PCCA			0.99	0.16	234
			K.KAEVNTIPGFDGVVK.D	1572.85	0.86		2
			K.KAEVNTIPGFDGVVK.D	1572.85	0.89		3
			K.KNFYFLEMNTR.L	1461.71	1.17		2
			K.NFYFLEMNTR.L	1333.61	1.21		2
			K.SFGLPSIGR.L	932.508	1.33		2
			K.SYLNMDAIMEAIK.K	1497.72	0.99		2
			K.SYLNMDAIMEAIKK.T	1625.82	0.9		2
			K.SYLNMDAIMEAIKK.T	1625.82	0.99		3
			K.TVAIHSDVDASSVHVK.M	1663.85	1.04		3
			K.VTEDTSSVLR.S	1105.56	1.06		2
			K.VVEEAPSIFLDAETR.R	1674.85	0.62		2
			K.VVEEAPSIFLDAETRR.A	1830.95	0.86		3
			N.LGSVGYDPNEK.T	1177.56	1.06		2
			R.AQAVHPGYGFLSENK.E	1616.79	0.89		2
			R.AQAVHPGYGFLSENK.E	1616.79	0.91		3
			R.CLAAEDVVFIGPDTHAIQAMGDKIESK.L	2915.42	0.94		4
			R.HIEIQVLGDK.H	1150.63	0.71		2
			R.IAWDDEETR.D	1133.5	1		2
			R.INGWAVECR.V	1103.52	1.11		2
			R.LQVEHPVTECITGLDLVQEMIR.V	2580.31	0.97		3
			R.LSQYQEPLHLPGVR.V	1635.87	0.85		2
			R.LSQYQEPLHLPGVR.V	1635.87	0.73		3
			R.MADALDNYVIR.G	1279.62	1.03		2
			R.TVQCLSR.E	862.433	0.99		2
			R.VDSGIQPGSDISIYYDPMISK.L	2285.1	1.01		2
			K.FLSDVYPDGFK.G	1286.62	0		2
			K.HGNALWLNER.E	1208.61	0		2
			K.KNFYFLEMNTR.L	1461.71	0		3
			K.M(15.995)ADEAVCVGPAPTSK.S	149.051	0		2
			K.SVHCQAGDTVGEGDLLVELE.-	2127.98	0		2
			K.TVAIHSDVDASSVHVK.M	1663.85	0		2
			K.VVEEAPSIFLDAETRR.A	1830.95	0		2
			R.AMGEQAVALAR.A	1115.58	0		2
			R.AQAVHPGYGFLSENKEFAR.C	2121.05	0		3
			R.AQAVHPGYGFLSENKEFAR.C	2121.05	0		4
			R.AQHFQENSR.M	1115.51	0		2
			R.CLAAEDVVFIGPDTHAIQAMGDKIESK.L	2915.42	0		3
			R.EAGGNM(15.995)SIQFLGTVYK.V	577.217	0		2
			R.EAGGNMSIQFLGTVYK.V	1713.84	0		2
			R.GVTHNIALLR.E	1092.64	0		2
			R.LQVEHPVTECITGLDLVQEMIR.V	2580.31	0		2
			R.LSSQEAASSFGDDR.L	1468.64	0		2
			R.M(15.995)PVIKPDIANWELSVK.L	149.051	0		3
			R.MPVIKPDIANWELSVK.L	1840	0		3
			R.VDSGIQPGSDISIYYDPM(15.995)ISK.L	1956.89	0		2
			R.VYAEDPYK.S	983.46	0		2
P06748	NPM1 Nucleophosmin	NPM1			0.99	0.24	234
			K.GPSSVEDIK.A	930.466	1.05		2
			K.MSVQPTVSLGGFEITPPVVLR.L	2227.21	0.75		2
			K.MSVQPTVSLGGFEITPPVVLR.L	2227.21	0.74		3
			K.VDNDENEHQLSLR.T	1567.72	0.99		2
			K.VDNDENEHQLSLR.T	1567.72	1.06		3
			M.SVQPTVSLGGFEITPPVVLR.L	2096.17	0.6		2
			R.MTDQEAIQDLWQWR.K	1818.84	1.29		2
			R.MTDQEAIQDLWQWR.K	1818.84	1.26		3
			R.TVSLGAGAK.D	802.455	1.2		2
			R.TVSLGAGAKDELHIVEAEAMNYEGSPIK.V	2929.46	0.92		3
			R.TVSLGAGAKDELHIVEAEAMNYEGSPIK.V	2929.46	0.68		4
			K.DELHIVEAEAM(15.995)NYEGSPIK.V	1255.58	0		3
			K.DELHIVEAEAMNYEGSPIK.V	2145.01	0		2
			K.DELHIVEAEAMNYEGSPIK.V	2145.01	0		3
			K.M(15.995)SVQPTVSLGGFEITPPVVLR.L	149.051	0		2
			K.M(15.995)SVQPTVSLGGFEITPPVVLR.L	149.051	0		3
			K.SNQNGKDSKPSSTPR.S	1601.78	0		3
			R.M(15.995)TDQEAIQDLWQWR.K	149.051	0		2
P0DPI2	GATD3A Glutamine amidotransferase-like class 1 domain-con	GATD3A			0.99	0.05	24
			K.EVVEAHVDQK.N	1152.58	1.04		2
			K.NLSTFAVDGK.D	1050.53	0.91		2
			K.VVTTPAFMCETALHYIHDGIGAMVR.K	2789.35	0.99		4
			R.KVLELTGK.-	886.549	0.99		2
			K.ITDLANLSAANHDAAIFPGGFGAAK.N	2442.24	0		3
			R.GGAEVQIFAPDVPQMHVIDHTK.G	2389.19	0		3
			R.GVEVTVGHEQEEGGK.W	1553.73	0		2
			R.GVEVTVGHEQEEGGKWPYAGTAEAIK.A	2742.33	0		3
P50213	IDH3A Isocitrate dehydrogenase [NAD] subunit alpha, mito	IDH3A			0.99	0.12	23
			K.DMANPTALLLSAVMMLR.H	1845.95	0.99		2
			K.LITEGASKR.I	973.556	1.04		2
			K.TPIAAGHPSMNLLLR.K	1589.87	0.76		2
			K.TPIAAGHPSMNLLLR.K	1589.87	0.76		3
			K.TPYTDVNIVTIR.E	1390.75	0.96		2
			K.WMIPSEAK.E	960.474	1.03		2
			R.ENTEGEYSGIEHVIVDGVVQSIK.L	2502.23	1.1		2
			R.ENTEGEYSGIEHVIVDGVVQSIK.L	2502.23	0.95		3
			R.IAEFAFEYAR.N	1215.59	1.07		2
			R.MSDGLFLQK.C	1037.52	1.11		2
			R.NVTAIQGPGGK.W	1040.56	0.95		2
			F.TGGVQTVTLIPGDGIGPEISAAVMK.I	2411.28	0		2
			K.APIQWEER.N	1027.51	0		2
			K.DM(15.995)ANPTALLLSAVMMLR.H	264.078	0		2
			R.HMGLFDHAAR.I	1153.55	0		2
			R.IEAACFATIK.D	1122.57	0		2
P54819	AK2 Adenylate kinase 2, mitochondrial	AK2			0.99	0.22	23
			K.LVSDEMVVELIEK.N	1502.79	0.99		2
			K.NGFLLDGFPR.T	1134.58	0.81		2
			K.NLETPLCK.N	973.49	0.99		2
			R.AMVASGSELGKK.L	1176.62	1.34		2
			R.GIHSAIDASQTPDVVFASILAAFSK.A	2545.33	1.13		2
			R.GIHSAIDASQTPDVVFASILAAFSK.A	2545.33	0.9		3
			R.LAENFCVCHLATGDMLR.A	2006.92	1.28		3
			R.LQAYHTQTTPLIEYYR.K	1997.01	0.58		2
			R.LQAYHTQTTPLIEYYR.K	1997.01	1.02		3
			R.QAEMLDDLMEK.R	1321.59	0.99		2
			K.EKLDSVIEFSIPDSLLIR.R	2074.14	0		3
			K.LKATMDAGK.L	933.495	0		2
			R.AVLLGPPGAGK.G	978.586	0		2
			R.KRGIHSAIDASQTPDVVFASILAAFSK.A	2829.52	0		4
			R.LAENFCVCHLATGDMLR.A	2006.92	0		2
			R.SYHEEFNPPKEPMKDDITGEPLIR.R	2842.37	0		3
			R.SYHEEFNPPKEPMKDDITGEPLIR.R	2842.37	0		4
Q13595	TRA2A Transformer-2 protein homolog alpha	TRA2A			0.99	0.17	2
			R.ANGMELDGR.R	961.429	1.11		2
			R.YGPLSGVNVVYDQR.T	1565.78	0.87		2
			R.IDDSKEAMER.A	1192.54	0		2
Q5BKZ1	ZNF326 DBIRD complex subunit ZNF326	ZNF326			0.99	0	2
			R.FGPYESYDSR.S	1219.51	0.99		2
			R.ESVLTATSILNNPIVK.A	1697.96	0		2
			R.KQQTNNQTEVVK.I	1415.74	0		2
Q9Y4L1	HYOU1 Hypoxia up-regulated protein 1	HYOU1			0.99	0.15	2
			K.VLQLINDNTATALSYGVFR.R	2095.11	0.99		2
			R.DAVVYPILVEFTR.E	1520.82	0.79		2
			R.FFGDSAASMAIK.N	1243.59	1.09		2
			K.AANSLEAFIFETQDK.L	1682.82	0		2
			K.AEAGPEGVAPAPEGEKK.Q	1635.81	0		2
			K.EAGMQPQLQIR.G	1269.65	0		2
			K.LGNTISSLFGGGTTPDAK.E	1734.88	0		2
			K.LSAASTWLEDEGVGATTVMLK.E	2179.09	0		2
			K.QADNPHVALYQAR.F	1481.74	0		2
			R.EVEEEPGIHSLK.H	1365.68	0		2
			R.SLAEDFAEQPIKDAVITVPVFFNQAER.R	3034.55	0		3
			R.VESVFETLVEDSAEEESTLTK.L	2342.11	0		3
P00367	GLUD1 Glutamate dehydrogenase 1, mitochondrial	GLUD1			1	5.28	23
			K.ALASLMTYK.C	996.531	1		2
			K.DIVHSGLAYTMER.S	1490.72	1.13		2
			K.GFIGPGIDVPAPDMSTGER.E	1915.92	0.8		2
			K.HGGTIPIVPTAEFQDR.I	1736.88	0.82		2
			K.IIAEGANGPTTPEADKIFLER.N	2242.17	0.7		2
			K.IIAEGANGPTTPEADKIFLER.N	2242.17	0.67		3
			K.LQHGSILGFPK.A	1195.67	20		3
			K.MVEGFFDR.G	999.448	1.12		2
			K.NYTDNELEK.I	1124.5	0.95		2
			K.YNLGLDLR.T	962.519	1.21		2
			R.DDGSWEVIEGYR.A	1424.62	0.97		2
			R.FTMELAK.K	838.426	1.13		2
			R.TAAYVNAIEK.V	1078.57	1.2		2
			K.AKPYEGSILEADCDILIPAASEK.Q	2490.24	0		2
			K.AKPYEGSILEADCDILIPAASEK.Q	2490.24	0		3
			K.CIAVGESDGSIWNPDGIDPK.E	2129.98	0		2
			K.HGGTIPIVPTAEFQDR.I	1736.88	0		3
			K.IIAEGANGPTTPEADK.I	1582.78	0		2
			K.KGFIGPGIDVPAPDMSTGER.E	2044.01	0		2
			K.TFVVQGFGNVGLHSMR.Y	1747.88	0		2
			R.DSNYHLLMSVQESLER.K	1920.91	0		2
			R.RDDGSWEVIEGYR.A	1580.72	0		2
			R.RFTMELAK.K	994.527	0		2
			R.YSTDVSVDEVK.A	1240.58	0		2
			Y.SEAVADREDDPNFFK.M	1738.78	0		2
P04040	CAT Catalase	CAT			1	0	3
			R.GPLLVQDVVFTDEMAHFDR.E	2189.07	1		3
			K.ADVLTTGAGNPVGDKLNVITVGPR.G	2364.28	0		3
			K.NLSVEDAAR.L	973.483	0		2
			R.FNTANDDNVTQVR.A	1492.69	0		2
P12036	NEFH Neurofilament heavy polypeptide	NEFH			1	0	2
			R.EYQDLLNVK.M	1120.58	1		2
			R.LEQEHLLEDIAHVRQRLDDEARQR.E	2969.53	0		4
P42704	LRPPRC Leucine-rich PPR motif-containing protein, mitocho	LRPPRC			1	3.47	23
			K.AGYPQYVSEILEK.V	1495.76	1.06		2
			K.DLPVTEAVFSALVTGHAR.A	1883	0.96		2
			K.DLPVTEAVFSALVTGHAR.A	1883	0.98		3
			K.DTTALSFFHMLNGAALR.G	1864.93	1.2		2
			K.DTTALSFFHMLNGAALR.G	1864.93	1.23		3
			K.EKDIQEESTFSSR.K	1554.72	1.09		2
			K.EQNIVFNAETYSNLIK.L	1882.95	1.08		2
			K.FSPTDFLAK.M	1024.52	0.99		2
			K.IQEENVIPR.E	1096.59	0.78		2
			K.ISNQFDWALMR.L	1379.67	1.25		2
			K.LLMSEDYFTQAMEVK.A	1803.84	0.98		2
			K.LQDAINILK.E	1026.61	1.07		2
			K.MEEANIQPNR.V	1200.56	0.84		2
			K.MVFINNIALAQIK.N	1473.84	1.07		2
			K.NVQGIIEILK.G	1125.68	1.18		2
			K.SNTLPISLQSIR.S	1327.75	0.98		2
			K.SVLELIPELNEKEEAYNSLMK.S	2449.25	0.73		3
			K.SYVSEKDVTSAK.A	1312.65	20		2
			K.TVLDQQQTPSR.L	1271.65	0.95		2
			K.TVQLTSSELESTLETLK.A	1877.98	1		2
			K.VIEEQLEPAVEK.I	1382.73	0.82		2
			K.VIEPQYFGLAYLFR.K	1715.91	1.1		2
			R.CVANNQVETLEK.L	1403.67	0.91		2
			R.DAGIEPGPDTYLALLNAYAEK.G	2221.1	0.75		2
			R.DAGIEPGPDTYLALLNAYAEK.G	2221.1	0.78		3
			R.IWDTLQK.L	902.486	1.14		2
			R.NLLESYHVPELIK.D	1553.85	0.87		3
			R.SEAANGNLDFVLSFLK.S	1723.88	0.93		2
			R.SGGLGGSHALLLLR.S	1349.78	1.05		2
			R.SGGLGGSHALLLLR.S	1349.78	1.17		3
			K.ALYEHLTAK.N	1044.56	0		2
			K.DAHLLVESK.N	1010.54	0		2
			K.EEGFPIRPHYFWPLLVGR.R	2213.16	0		3
			K.GAYDIFLNAK.E	1110.57	0		2
			K.GDVENIEVVQK.M	1228.63	0		2
			K.LDDLFLK.R	862.48	0		2
			K.LFECDRDQMYYNLLK.L	2007.93	0		2
			K.LGAVYDVSHYNALLK.V	1661.88	0		2
			K.LGAVYDVSHYNALLK.V	1661.88	0		3
			K.LVEKGETDLIQK.A	1371.76	0		2
			K.MLNGLEDSIGLSK.M	1375.7	0		2
			K.NNNIDAAIENIENMLTSENK.V	2247.05	0		2
			K.SVLELIPELNEKEEAYNSLMK.S	2449.25	0		2
			K.YAGEPVPFIEPPESFEFYAQQLR.K	2714.31	0		2
			R.AGDM(15.995)ENAENILTVMR.D	392.137	0		2
			R.AGDMENAENILTVMR.D	1662.77	0		2
			R.AILQENGCLSDSDMFSQAGLR.S	2312.06	0		2
			R.CGAIAEQTPILLLFLLR.N	1928.1	0		2
			R.DAGIEPGPDTYLALLNAYAEKGDIDHVK.Q	2985.48	0		4
			R.KISNQFDWALMR.L	1507.76	0		3
			R.SSLLLGFR.R	891.518	0		2
			R.VIQALAMK.G	872.515	0		2
P55809	OXCT1 Succinyl-CoA:3-ketoacid coenzyme A transferase 1,	OXCT1			1	0	2
			K.GLTAVSNNAGVDNFGLGLLLR.S	2101.14	1		2
			K.STGCDFAVSPK.L	1167.52	0		2
			K.VVVTMEHSAK.G	1099.57	0		2
			K.YGDLANWMIPGK.M	1363.66	0		2
			R.AGGAGVPAFYTPTGYGTLVQEGGSPIK.Y	2595.3	0		2
			R.MVSSYVGENAEFER.Q	1616.71	0		2
			R.QHEADADLINAGK.E	1380.66	0		2
Q15459	SF3A1 Splicing factor 3A subunit 1	SF3A1			1	0.15	23
			K.FNFLNPNDPYHAYYR.H	1930.88	0.99		3
			K.VQAQVIQETIVPK.E	1451.83	1.02		2
			R.IRQNEINNPK.F	1224.66	0.99		2
			R.QFLTQLMQK.E	1135.61	1.29		2
			K.DSNSLAYYNMANGAVIHLALK.E	2265.13	0		3
			K.FNFLNPNDPYHAYYR.H	1930.88	0		2
			K.IGEEEIQKPEEK.V	1427.71	0		2
			K.IGEEEIQKPEEK.V	1427.71	0		3
			K.IHEATGMPAGK.Q	1110.55	0		2
			K.LNGQVLVFTLPLTDQVSVIK.V	2184.26	0		2
			K.LQYEGIFIK.D	1109.61	0		2
			K.QSDDEVYAPGLDIESSLK.Q	1965.92	0		2
			K.TEDSLMPEEEFLR.R	1594.72	0		2
			K.VMQQQQQTTQQQLPQK.V	1941.98	0		2
			R.RTDIFGVEETAIGK.K	1534.8	0		2
			R.RTDIFGVEETAIGK.K	1534.8	0		3
Q86YB8	ERO1B ERO1-like protein beta	ERO1B			1	0	2
			K.LQTQGLGTALK.I	1128.65	1		2
			K.TLLLNIFQDTK.S	1304.73	0		2
Q96HE7	ERO1A ERO1-like protein alpha	ERO1A			1	0.08	2
			K.LLESDYFR.Y	1041.51	1.01		2
			K.LQTQGLGTALK.I	1128.65	1		2
			K.YSEEANNLIEECEQAER.L	2083.88	1.03		2
			R.FDGILTEGEGPR.R	1289.63	1.05		2
			R.LGAVDESLSEETQK.A	1504.73	0.83		2
			R.YLLQETWLEK.K	1321.69	0.99		2
			G.HGEEQPPETAAQR.C	1448.66	0		2
			K.HDDSSDNFCEADDIQSPEAEYVDLLLNPER.Y	3493.49	0		3
			K.LIANMPESGPSYEFHLTR.Q	2062	0		2
			K.MLLLEILHEIK.S	1350.79	0		2
			K.VLPFFERPDFQLFTGNK.I	2055.07	0		2
			R.NLLQNIH.-	850.466	0		2
			R.QEIVSLFNAFGR.I	1379.72	0		2
Q9UQ35	SRRM2 Serine/arginine repetitive matrix protein 2	SRRM2			1	0.31	23
			K.SEEPAGQILSHLSSELK.E	1823.93	0.99		3
			K.THTTALAGR.S	926.493	1.4		2
			R.AAFGISDSYVDGSSFDPQR.R	2018.91	1.45		2
			R.AAFGISDSYVDGSSFDPQRR.A	2175.01	1.2		3
			R.EGRPPEPTPAK.R	1177.61	0.57		2
			R.GEFSASPMLK.S	1065.52	1.12		2
			R.HSLSGSSPGMK.D	1086.51	0.36		2
			R.IPAASAAAMNLASAR.T	1413.74	1.01		2
			R.MAPALSGANLTSPR.V	1384.71	0.68		2
			R.MSQVPAPVPLMSLR.T	1524.82	0.79		2
			R.QSHSESPSLQSK.S	1313.62	1.02		2
			R.SAHATAPVNIAGSR.T	1350.7	1		2
			R.SPGMLEPLGSSR.T	1229.61	1.02		2
			R.SSTGPEPPAPTPLLAER.H	1718.88	0.54		2
			R.TAAALAPASLTSAR.M	1299.71	1.04		2
			R.TAPAANLASR.I	970.52	0.8		2
			R.TAVAPSAVNLADPR.T	1380.74	0.89		2
			R.TPAAAAAMNLASPR.T	1340.69	0.21		2
			R.TPAIPTAVNLADSR.T	1424.76	0.84		2
			R.TPMSVLQQAGGSMMDGPGPR.I	2016.93	1.01		2
			R.TPQAPASANLVGPR.S	1377.74	0.71		2
			R.TPTAPAVNLAGAR.T	1237.68	0.84		2
			R.TSVPENHAQSR.I	1224.58	1.28		2
			R.TSVPENHAQSR.I	1224.58	1.25		3
			K.AGMSSNQSISSPVLDAVPR.T	1914.95	0		2
			K.EDLNGPFLNQLETDPSLDMK.E	2276.07	0		2
			K.EETPGQRPAVTETHQLAELNEK.K	2477.22	0		3
			K.EQNSALPTSSQDEELMEVVEK.S	2363.09	0		2
			K.FSPFPVQDRPESSLVFK.D	1980.02	0		2
			K.SEEPAGQILSHLSSELK.E	1823.93	0		2
			K.SSTPPGESYFGVSSLQLK.G	1883.93	0		2
			R.AAFGISDSYVDGSSFDPQRR.A	2175.01	0		2
			R.FQSDSSSYPTVDSNSLLGQSR.L	2275.04	0		2
			R.IALALTAISLGTARPPPSMSAAGLAAR.M	2577.45	0		3
			R.MGQAPSQSLLPPAQDQPR.S	1920.96	0		2
			R.NSGPLGTEMNTGFSSEVK.E	1853.85	0		2
			R.SPVPSAFSDQSR.C	1276.6	0		2
			R.SSGHSSSELSPDAVEK.A	1615.73	0		2
			R.TPAALAALSLTGSGTPPTAANYPSSSR.T	2559.3	0		3
P05787	KRT8 Keratin, type II cytoskeletal 8	KRT8			1.01	0	2
			K.LLEGEESR.L	931.461	1.01		2
			K.NKYEDEINKR.T	1307.65	0		3
			K.YEDEINKR.T	1065.51	0		2
			N.KYEDEINKR.T	1193.6	0		2
			R.KLLEGEESR.L	1059.56	0		2
P09874	PARP1 Poly [ADP-ribose] polymerase 1	PARP1			1.01	0.18	2
			K.KLTVNPGTK.S	956.566	0.79		2
			K.KPPLLNNADSVQAK.V	1493.82	0.75		2
			K.QQVPSGESAILDR.V	1398.71	1.09		2
			K.VFSATLGLVDIVK.G	1360.8	1.19		2
			R.TTNFAGILSQGLR.I	1376.74	1.12		2
			R.VGTVIGSNK.L	873.492	0.83		2
			R.VVSEDFLQDVSASTK.S	1623.8	1.01		2
			K.KFYPLEIDYGQDEEAVKK.L	2172.08	0		3
			K.LQLLEDDKENR.Y	1371.7	0		2
			K.NTHATTHNAYDLEVIDIFK.I	2202.08	0		2
			K.NTHATTHNAYDLEVIDIFK.I	2202.08	0		3
			K.NTHATTHNAYDLEVIDIFK.I	2202.08	0		4
			K.RKGDEVDGVDEVAK.K	1515.75	0		2
			K.SLQELFLAHILSPWGAEVK.A	2138.16	0		3
			K.VVDRDSEEAEIIR.K	1529.77	0		2
			R.DSEEAEIIRK.Y	1188.6	0		2
			R.IAPPEAPVTGYMFGK.G	1576.8	0		2
P30084	ECHS1 Enoyl-CoA hydratase, mitochondrial	ECHS1			1.01	0.11	23
			F.ASGANFEYIIAEK.R	1411.7	1		2
			K.AFAAGADIK.E	862.455	1.05		2
			K.AQFAQPEILIGTIPGAGGTQR.L	2125.14	0.83		2
			K.AQFAQPEILIGTIPGAGGTQR.L	2125.14	0.83		3
			K.EGMTAFVEK.R	1010.47	1.06		2
			K.EMQNLSFQDCYSSK.F	1735.72	1.01		2
			K.HWDHLTQVK.K	1162.59	1		2
			K.ICPVETLVEEAIQCAEK.I	1988.96	1.04		2
			K.ICPVETLVEEAIQCAEK.I	1988.96	1.14		3
			K.LFYSTFATDDRK.E	1462.71	1.01		3
			K.NNTVGLIQLNRPK.A	1465.84	0.82		2
			K.NNTVGLIQLNRPK.A	1465.84	0.84		3
			K.SLAMEMVLTGDR.I	1321.64	1.07		2
			K.ALNALCDGLIDELNQALK.T	1971.02	0		2
			K.ALNALCDGLIDELNQALK.T	1971.02	0		3
			K.EGMTAFVEKR.K	1166.58	0		2
			K.KLFYSTFATDDR.K	1462.71	0		2
			K.KLFYSTFATDDRK.E	1590.8	0		2
			K.KLFYSTFATDDRK.E	1590.8	0		3
P43897	TSFM Elongation factor Ts, mitochondrial	TSFM			1.01	0.23	2
			K.GFLNSSELSGLPAGPDR.E	1715.85	0.67		2
			K.LGENMILK.R	916.505	1.13		2
			K.QAEIWLHK.E	1023.55	1.23		2
			K.TNLEDVGRR.L	1058.55	0.83		2
			K.YGALVICETSEQK.T	1496.72	1.23		2
			R.EGSLKDQLALAIGK.L	1441.81	0.89		2
			R.EGSLKDQLALAIGK.L	1441.81	0		3
			R.FECGEGEEAAETE.-	1456.53	0		2
			R.LGQHVVGMAPLSVGSLDDEPGGEAETK.M	2693.3	0		3
P51991	HNRNPA3 Heterogeneous nuclear ribonucleoprotein A3	HNRNPA3			1.01	5.61	234
			K.EDTEEYNLR.D	1167.5	1.05		2
			K.IETIEVMEDR.Q	1233.59	1.03		2
			K.IFVGGIKEDTEEYNLR.D	1882.95	1.07		2
			K.IFVGGIKEDTEEYNLR.D	1882.95	1.21		3
			K.LFIGGLSFETTDDSLR.E	1769.88	20		2
			K.LFIGGLSFETTDDSLREHFEK.W	2441.19	1.2		3
			K.RGFAFVTFDDHDTVDK.I	1869.87	20		3
			K.YHTINGHNCEVK.K	1470.67	0.99		2
			K.YHTINGHNCEVK.K	1470.67	1.13		3
			K.YHTINGHNCEVKK.A	1598.76	1.01		3
			R.EDSVKPGAHLTVK.K	1379.74	0.89		2
			R.EDSVKPGAHLTVK.K	1379.74	0.91		3
			R.GFAFVTFDDHDTVDK.I	1712.77	1.28		2
			R.GFAFVTFDDHDTVDK.I	1712.77	1.04		3
			R.KLFIGGLSFETTDDSLREHFEK.W	2569.29	1.01		4
			R.RGEEGHDPKEPEQLR.K	1775.86	0.65		3
			R.RGEEGHDPKEPEQLR.K	1775.86	0.66		4
			R.RGEEGHDPKEPEQLRK.L	1903.95	0.66		4
			R.RRGEEGHDPKEPEQLR.K	1932.96	0.83		3
			R.RRGEEGHDPKEPEQLR.K	1932.96	0.68		4
			R.RRGEEGHDPKEPEQLRK.L	2061.05	0.86		3
			R.SSGSPYGGGYGSGGGSGGYGSR.R	1909.78	0.82		2
			K.KIFVGGIKEDTEEYNLR.D	2011.05	0		3
			K.LFIGGLSFETTDDSLREHFEK.W	2441.19	0		4
			K.WGTLTDCVVMRDPQTK.R	1906.91	0		2
			K.YGKIETIEVMEDR.Q	1581.77	0		2
			K.YGKIETIEVMEDR.Q	1581.77	0		3
			K.YHTINGHNCEVKK.A	1598.76	0		2
			R.GEEGHDPKEPEQLR.K	1619.75	0		2
			R.GFGFVTYSCVEEVDAAMCARPHK.V	2631.18	0		4
			R.RGEEGHDPKEPEQLR.K	1775.86	0		2
P78527	PRKDC DNA-dependent protein kinase catalytic subunit	PRKDC			1.01	0.13	2
			K.AALSALESFLK.Q	1148.64	1.1		2
			R.EIFNFVLK.A	1008.56	0.91		2
			K.CLMDQATDPNILGR.T	1602.75	0		2
			K.LNESTFDTQITK.K	1395.69	0		2
			K.LSDFNDITNMLLLK.M	1635.85	0		2
			K.MDPMNIWDDIITNR.C	1732.79	0		2
			K.MVSAVLNGMLDQSFR.E	1666.82	0		2
			K.NLDLAVLELMQSSVDNTK.M	1990.01	0		2
			K.NLLTVTSSDEMMK.S	1467.69	0		2
			K.NLSSNEAISLEEIR.I	1573.79	0		2
			K.QLFSSLFSGILK.E	1338.75	0		2
			R.ATQQQHDFTLTQTADGR.S	1916.9	0		2
			R.DQNILLGTTYR.I	1292.67	0		2
			R.IMEFTTTLLNTSPEGWK.L	1967.97	0		2
			R.LYSLALHPNAFK.R	1372.75	0		3
			R.MSTSPEAFLALR.S	1321.67	0		2
			R.SDPGLLTNTMDVFVK.E	1635.82	0		2
			R.VTELALTASDR.Q	1174.62	0		2
			R.VVQMLGSLGGQINK.N	1442.79	0		2
Q13813	SPTAN1 Spectrin alpha chain, non-erythrocytic 1	SPTAN1			1.01	0.32	234
			K.ADVVESWIGEK.E	1231.61	1.12		2
			K.GNAMVEEGHFAAEDVK.A	1702.76	1.04		2
			K.IAALQAFADQLIAAGHYAK.G	1972.06	0.72		2
			K.IAALQAFADQLIAAGHYAK.G	1972.06	0.94		3
			K.KLDPAQSASR.E	1071.57	0.94		2
			K.LGDSHDLQR.F	1039.5	0.98		2
			K.LGESQTLQQFSR.D	1392.7	0.94		2
			K.LLVGSEDYGR.D	1107.56	1.46		2
			R.AALLELWELR.R	1212.69	1.61		2
			R.AGTFQAFEQFGQQLLAHGHYASPEIK.Q	2875.41	1.12		4
			R.DLSSVQTLLTK.Q	1203.67	1.73		2
			R.ELPTAFDYVEFTR.S	1586.76	0.96		2
			R.QGFVPAAYVK.K	1078.58	1.01		2
			R.SSLSSAQADFNQLAELDR.Q	1951.93	1.27		2
			R.VNEVNQFAAK.L	1118.57	0.51		2
			K.CTELNQAWSSLGK.R	1492.7	0		2
			K.EAALTSEEVGADLEQVEVLQK.K	2258.14	0		2
			K.LIQEQHPEEELIK.T	1604.84	0		2
			K.LSDDNTIGKEEIQQR.L	1744.86	0		2
			K.NQALNTDNYGHDLASVQALQR.K	2328.13	0		2
			K.NQALNTDNYGHDLASVQALQR.K	2328.13	0		3
			K.QKLDILDQER.A	1256.67	0		2
			K.SADESGQALLAAGHYASDEVR.E	2147	0		2
			K.SADESGQALLAAGHYASDEVR.E	2147	0		3
			K.VNSLGETAER.L	1074.53	0		2
			R.ALSSEGKPYVTK.E	1278.68	0		2
			R.AQLADSFHLQQFFR.D	1706.85	0		2
			R.AQLADSFHLQQFFR.D	1706.85	0		3
			R.CNSLEEIK.A	991.465	0		2
			R.DLASVQALLR.K	1084.62	0		2
			R.DLMSWINGIR.G	1203.61	0		2
			R.DLTSWVTEMK.A	1208.57	0		2
			R.DVDETISWIK.E	1204.6	0		2
			R.EAFLNTEDKGDSLDSVEALIK.K	2294.14	0		2
			R.EAFLNTEDKGDSLDSVEALIK.K	2294.14	0		3
			R.EANELQQWINEK.E	1500.72	0		2
			R.EANQQQQFNR.N	1261.58	0		2
			R.EKEPIAASTNR.G	1214.63	0		2
			R.ENLLEEQGSIALR.Q	1470.77	0		2
			R.KVEDLFLTFAK.K	1309.73	0		3
			R.LAALADQWQFLVQK.S	1629.89	0		2
			R.LKDLNSQADSLMTSSAFDTSQVK.D	2486.2	0		3
			R.MQHNLEQQIQAR.N	1494.74	0		2
			R.NTTGVTEEALKEFSMMFK.H	2062.98	0		3
			R.QEFAQHANAFHQWIQETR.T	2241.05	0		3
			R.QQVAPTDDETGKELVLALYDYQEK.S	2753.35	0		3
			R.QWELLLEK.M	1057.58	0		2
			R.RQDLEDSLQAQQYFADANEAESWMR.E	3001.33	0		3
			R.SLQQLAEER.S	1072.55	0		2
			R.WSQLLANSAAR.K	1215.64	0		2
Q14839	CHD4 Chromodomain-helicase-DNA-binding protein 4	CHD4			1.01	0	2
			R.IGVMSLIR.K	887.526	1.01		2
			K.GPFLVSAPLSTIINWER.E	1900.03	0		2
			R.ENEFSFEDNAIR.G	1469.64	0		2
			R.HHYEQQQEDLAR.N	1552.7	0		2
			R.KAFLNAIMR.Y	1062.6	0		2
			R.NQDETEDTELQGMNEYLSSFK.V	2478.06	0		2
			R.VGGNIEVLGFNAR.Q	1344.71	0		2
			R.WQDIQNDPR.Y	1170.54	0		2
Q6PJT7	ZC3H14 Zinc finger CCCH domain-containing protein 14	ZC3H14			1.01	0	2
			K.AISEAQESVTK.T	1161.59	1.01		2
			R.TSQEELLAEVVQGQSR.T	1772.89	0		2
Q96RQ3	MCCC1 Methylcrotonoyl-CoA carboxylase subunit alpha, mit	MCCC1			1.01	0.2	23
			K.CSVNGVASK.A	920.439	0.97		2
			K.ESLCQAALGLILK.E	1414.79	1.01		2
			K.HNFCFMEMNTR.L	1485.6	1.14		2
			K.IPLSQEEITLQGHAFEAR.I	2039.05	0.91		3
			K.LVVWAADR.Q	928.513	1.18		2
			R.IYAEDPSNNFMPVAGPLVHLSTPR.A	2625.31	0.6		3
			R.SEQEFQEQLESAR.R	1579.71	1.11		2
			K.EGSIEIDIPVPK.Y	1295.7	0		2
			K.IIEEAPAPGIK.S	1136.64	0		2
			K.IPLSQEEITLQGHAFEAR.I	2039.05	0		2
			K.KLGVQTVAVYSEADR.N	1634.86	0		2
			K.KSFNDDAMLIEK.F	1409.69	0		2
			K.QEGIIFIGPPPSAIR.D	1593.89	0		2
			K.TFQVLGNLYSEGDCTYLK.C	2108	0		2
			K.TSAAQAIHPGCGFLSENMEFAELCK.Q	2768.24	0		3
			K.YLSSVSSQETQGGPLAPMTGTIEK.V	2481.21	0		2
			R.HTPLVEFEEEESDKR.E	1843.86	0		3
			R.IYAEDPSNNFMPVAGPLVHLSTPR.A	2625.31	0		2
			R.LQVEHPVTEMITGTDLVEWQLR.I	2594.32	0		3
			R.NSMHVDMADEAYSIGPAPSQQSYLSMEK.I	3086.35	0		3
			R.QGDEVSVHYDPMIAK.L	1687.79	0		2
			R.RIGYPVMIK.A	1075.62	0		2
contaminant_KERATIN20	cimageipi-contaminant_KERATIN20 no description	cimageipi-contaminant_KERATIN20			1.01	0	2
			K.LLEGEESR.L	931.461	1.01		2
			K.NKYEDEINKR.T	1307.65	0		3
			K.YEDEINKR.T	1065.51	0		2
			N.KYEDEINKR.T	1193.6	0		2
			R.KLLEGEESR.L	1059.56	0		2
A8MWD9	SNRPGP15 Putative small nuclear ribonucleoprotein G-like pr	SNRPGP15			1.02	0.09	2
			R.GNSIIMLEALERV.-	1443.78	0.95		2
			R.HVQGILR.G	821.487	1.08		2
O75494	SRSF10 Serine/arginine-rich splicing factor 10	SRSF10			1.02	0.14	23
			R.DAEDALHNLDR.K	1267.58	1.11		2
			R.GFAYVQFEDVR.D	1329.64	1.22		2
			R.YGPIVDVYVPLDFYTR.R	1916.98	0.93		2
			R.YLRPPNTSLFVR.N	1461.81	0.94		3
P06280	GLA Alpha-galactosidase A	GLA			1.02	0	2
			K.SILDWTSFNQER.I	1494.71	1.02		2
P23434	GCSH Glycine cleavage system H protein, mitochondrial	GCSH			1.02	0.09	2
			K.MTLSNPSELDELMSEEAYEK.Y	2316.02	0.95		2
			K.SCYEDGWLIK.M	1269.57	1.08		2
P55795	HNRNPH2 Heterogeneous nuclear ribonucleoprotein H2	HNRNPH2			1.02	0.2	23
			K.SNSVEMDWVLK.H	1306.62	0.63		2
			R.ATENDIYNFFSPLNPMR.V	2028.94	0.82		2
			R.DLNYCFSGMSDHR.Y	1600.64	1.24		2
			R.DLNYCFSGMSDHR.Y	1600.64	1.05		3
			R.STGEAFVQFASQEIAEK.A	1840.88	1.02		2
			R.THYDPPR.K	884.414	0.89		2
			R.VHIEIGPDGR.V	1091.57	1.05		2
			R.ATENDIYNFFSPLNPM(15.995)R.V	1872.84	0		2
			R.ATENDIYNFFSPLNPMR.V	2028.94	0		3
P62308	SNRPG Small nuclear ribonucleoprotein G	SNRPG			1.02	0.09	2
			R.GNSIIMLEALERV.-	1443.78	0.95		2
			R.HVQGILR.G	821.487	1.08		2
P62805	HIST1H4A Histone H4	HIST1H4A			1.02	0.11	23
			K.RISGLIYEETR.G	1335.71	0.82		2
			K.TVTAMDVVYALK.R	1309.7	0.96		2
			K.TVTAMDVVYALKR.Q	1465.8	1.02		2
			K.TVTAMDVVYALKR.Q	1465.8	1.12		3
			K.VFLENVIR.D	988.571	1.04		2
			R.DAVTYTEHAK.R	1133.54	1.22		2
			R.ISGLIYEETR.G	1179.61	0.99		2
			R.KTVTAMDVVYALK.R	1437.79	0.97		2
			R.KTVTAMDVVYALK.R	1437.79	1.06		3
			K.TVTAM(15.995)DVVYALK.R	521.252	0		2
			K.TVTAMDVVYALK.R	1309.7	0		3
			R.DNIQGITKPAIR.R	1324.75	0		2
			R.DNIQGITKPAIR.R	1324.75	0		3
Q6NVY1	HIBCH 3-hydroxyisobutyryl-CoA hydrolase, mitochondrial	HIBCH			1.02	0.09	2
			K.LAMLEEDLLALK.S	1357.75	0.88		2
			K.SLGSSDLKF.-	952.487	1.05		2
			R.AGIATHFVDSEK.L	1273.63	1.02		2
			K.ENIASVLENYHTESK.I	1732.83	0		2
			K.ENIASVLENYHTESK.I	1732.83	0		3
			K.SFILEEHMDK.I	1247.59	0		3
			S.KHTDAAEEVLLEK.K	1481.77	0		2
Q7L0Y3	TRMT10C tRNA methyltransferase 10 homolog C	TRMT10C			1.02	0.31	2
			K.NNGNWQEALQFVPK.R	1643.81	0.62		2
			K.VYVIGSFVDK.S	1125.61	1.24		2
			R.NMDIAMGWK.G	1064.48	1.02		2
			K.DSIIYLTADSPNVMTTFR.H	2044	0		2
			K.ELQNTVSQLLESEGWNR.R	2002.98	0		2
			K.GAQAMQFGQPLVFDMAYENYMK.R	2539.14	0		2
			K.RLNLATECLPLDK.Y	1541.82	0		2
			K.TLMECVSNTAK.K	1252.58	0		2
			R.NVDPFHIYFCNLK.I	1665.8	0		2
contaminant_GR78_YEAST	cimageipi-contaminant_GR78_YEAST owl|P16474| 78 KD GLUCOSE REGULATED PROTEIN HOMOLO	cimageipi-contaminant_GR78_YEAST			1.02	8.55	23
			K.KDVDDIVLVGGSTR.I	1472.78	20		3
			K.VTHAVVTVPAYFNDAQR.Q	1887.97	1.02		2
			K.VTHAVVTVPAYFNDAQR.Q	1887.97	1.03		3
			R.IVNEPTAAAIAYGLDK.S	1644.87	0.81		2
			R.IVNEPTAAAIAYGLDK.S	1644.87	0.72		3
			S.ITITNDKGR.L	1016.56	0		2
			T.KVTHAVVTVPAYFNDAQR.Q	2016.06	0		4
O15382	BCAT2 Branched-chain-amino-acid aminotransferase, mitoch	BCAT2			1.03	0	3
			R.LFRPWLNMDR.M	1346.69	1.03		3
			R.QSLLDMAQTWGEFR.V	1680.79	0		2
P10515	DLAT Dihydrolipoyllysine-residue acetyltransferase comp	DLAT			1.03	0.2	2
			K.GVETIANDVVSLATK.A	1515.81	1.15		2
			K.ILVPEGTR.D	883.513	1.03		2
			K.ISVNDFIIK.A	1047.6	1.24		2
			K.VPEANSSWMDTVIR.Q	1603.77	1.01		2
			K.VPLPSLSPTMQAGTIAR.W	1737.94	0.71		2
			K.LQPHEFQGGTFTISNLGMFGIK.N	2422.22	0		3
			K.VAPAPAAVVPPTGPGM(15.995)APVPTGVFTDIPISNIR.R	1430.76	0		3
			K.VAPAPAAVVPPTGPGMAPVPTGVFTDIPISNIR.R	3209.74	0		4
			R.VVDGAVGAQWLAEFR.K	1616.83	0		2
P13804	ETFA Electron transfer flavoprotein subunit alpha, mito	ETFA			1.03	0.2	23
			K.GLLPEELTPLILATQK.Q	1735.01	0.76		2
			K.GLLPEELTPLILATQK.Q	1735.01	0.57		3
			K.LEVAPISDIIAIK.S	1380.82	0.74		2
			K.SDRPELTGAK.V	1072.55	1.11		2
			K.SPDTFVR.T	820.408	1		2
			K.VLVAQHDVYK.G	1170.64	1.1		2
			K.VVPEMTEILK.K	1157.64	1.14		2
			R.AAVDAGFVPNDMQVGQTGK.I	1904.91	1.05		2
			R.TIYAGNALCTVK.C	1309.67	1.03		2
			K.ASSTSPVEISEWLDQK.L	1775.86	0		2
			R.GTSFDAAATSGGSASSEK.A	1629.71	0		2
P36957	DLST Dihydrolipoyllysine-residue succinyltransferase co	DLST			1.03	0.19	2
			K.TPAFAESVTEGDVR.W	1477.7	1.08		2
			R.GLVVPVIR.N	851.559	1.03		2
			R.NVEAMNFADIER.T	1407.65	0.73		2
			K.ASAFALQEQPVVNAVIDDTTK.E	2217.14	0		2
			K.LGFMSAFVK.A	998.526	0		2
Q53GQ0	HSD17B12 Very-long-chain 3-oxoacyl-CoA reductase	HSD17B12			1.03	0	2
			K.GVFVQSVLPYFVATK.L	1653.91	1.03		2
			K.TFVDFFSQCLHEEYR.S	1977.88	0		3
Q9H0D6	XRN2 5-3 exoribonuclease 2	XRN2			1.03	0.29	23
			K.YAWQGVALLPFVDER.R	1763.91	1.03		2
			R.NSPGSQVASNPR.Q	1212.58	0.64		2
			R.VQMIMLAVGEVEDSIFKK.R	2037.07	1.21		3
			K.NKFDVDAADEK.F	1250.58	0		2
			R.FDSNCITPGTEFMDNLAK.C	2059.91	0		2
O14979	HNRNPDL Heterogeneous nuclear ribonucleoprotein D-like	HNRNPDL			1.04	0.13	23
			K.DLTEYLSR.F	995.492	1.13		2
			K.VFVGGLSPDTSEEQIK.E	1704.86	0.89		2
			R.GFGFVLFK.D	913.506	1.14		2
			R.RGFCFITYTDEEPVKK.L	1989.97	0.95		3
			K.MFIGGLSWDTSK.K	1340.64	0		2
			K.MFIGGLSWDTSKK.D	1468.74	0		2
			K.MFIGGLSWDTSKK.D	1468.74	0		3
			R.GFCFITYTDEEPVKK.L	1833.87	0		2
			R.GFCFITYTDEEPVKK.L	1833.87	0		3
O95831	AIFM1 Apoptosis-inducing factor 1, mitochondrial	AIFM1			1.04	0.14	2
			R.ALGTEVIQLFPEK.G	1443.8	0.94		2
			R.LAGENMTGAAK.P	1061.52	1.14		2
			K.ILPEYLSNWTMEK.V	1622.8	0		2
			K.VMPNAIVQSVGVSSGK.L	1571.83	0		2
			R.RRVEHHDHAVVSGR.L	1653.86	0		4
P08559	PDHA1 Pyruvate dehydrogenase E1 component subunit alpha,	PDHA1			1.04	0.15	23
			K.GPILMELQTYR.Y	1319.69	0.93		2
			R.EILAELTGR.K	1000.56	1.11		2
			R.GDFIPGLR.V	873.471	1		2
			R.LEEGPPVTTVLTR.E	1410.77	0.74		2
			R.MVNSNLASVEELK.E	1432.72	1.07		2
			R.MVNSNLASVEELKEIDVEVR.K	2274.16	1.28		3
			R.TREEIQEVR.S	1158.6	0.97		2
			R.VDGMDILCVR.E	1176.56	1.1		2
			R.YGMGTSVER.A	998.449	1.04		2
			K.EIEDAAQFATADPEPPLEELGYHIYSSDPPFEVR.G	3833.79	0		3
			K.RGDFIPGLR.V	1029.57	0		2
			R.KEIEDAAQFATADPEPPLEELGYHIYSSDPPFEVR.G	3961.88	0		3
			R.KEIEDAAQFATADPEPPLEELGYHIYSSDPPFEVR.G	3961.88	0		4
			R.MVNSNLASVEELKEIDVEVR.K	2274.16	0		2
P12532	CKMT1A Creatine kinase U-type, mitochondrial	CKMT1A			1.04	0.14	24
			R.GTGGVDTAATGGVFDISNLDR.L	2022.97	1.15		2
			R.GWEFMWNER.L	1253.53	1.04		2
			R.LGYILTCPSNLGTGLR.A	1733.91	0.88		2
			R.LSEMTEAEQQQLIDDHFLFDKPVSPLLTAAGMAR.D	3802.88	0.81		4
			R.VVVDALSGLK.G	999.596	1.09		2
			K.SFLIWVNEEDHTR.V	1644.79	0		2
			K.SFLIWVNEEDHTR.V	1644.79	0		3
			R.LSEMTEAEQQQLIDDHFLFDKPVSPLLTAAGMAR.D	3802.88	0		3
P16278	GLB1 Beta-galactosidase	GLB1			1.04	0	2
			K.TEAVASSLYDILAR.G	1507.79	1.04		2
Q8WYA6	CTNNBL1 Beta-catenin-like protein 1	CTNNBL1			1.04	0.02	2
			K.GEGLQLMNLMLR.E	1373.72	1.02		2
			R.TIFPLFMK.S	995.551	1.05		2
			K.FVDILGLR.T	931.549	0		2
Q92922	SMARCC1 SWI/SNF complex subunit SMARCC1	SMARCC1			1.04	0.32	2
			K.HLAAVEER.K	923.482	1.34		2
			K.HVTNPAFTK.L	1013.53	0.71		2
			R.ALPEFFNGK.N	1021.52	1.04		2
			K.AKHLAAVEER.K	1122.61	0		2
			K.DMEDPTPVPNIEEVVLPK.N	2022.01	0		2
			K.FWESPETVSQLDSVR.V	1778.85	0		2
			K.KYVHADAPTNK.T	1242.64	0		2
			R.HFEELETIMDR.E	1418.65	0		2
			R.HQGTFTDEK.S	1061.48	0		2
			R.NFMIDTYR.L	1058.49	0		2
			R.SQKEEDEQEDLTK.D	1577.71	0		2
			R.TQDECILHFLR.L	1430.7	0		3
			R.VREEVPLELVEAHVK.K	1745.97	0		3
O43390	HNRNPR Heterogeneous nuclear ribonucleoprotein R	HNRNPR			1.05	0.27	23
			K.AGPIWDLR.L	926.497	0.86		2
			K.ENILEEFSK.V	1107.54	1.06		2
			K.LKDYAFVHFEDR.G	1538.75	0.98		3
			K.SAFLCGVMK.T	1011.49	1.13		2
			K.TKENILEEFSK.V	1336.69	1.34		2
			K.TKENILEEFSK.V	1336.69	1.12		3
			K.TLIEAGLPQK.V	1068.62	0.85		2
			K.VQESTKGPDEAK.I	1287.63	0.6		2
			R.DLYEDELVPLFEK.A	1608.79	1.56		2
			R.EFNEEGALSVLQQFK.E	1737.86	0.85		2
			R.GFCFLEYEDHK.S	1443.61	1.05		2
			R.GFCFLEYEDHK.S	1443.61	1.05		3
			R.GYAFITFCGK.E	1162.55	1.27		2
			R.LFVGSIPK.N	859.517	0.93		2
			R.LMMDPLSGQNR.G	1260.6	0.9		2
			R.NLATTVTEEILEK.S	1459.78	1.06		2
			R.STAYEDYYYHPPPR.M	1757.77	0.69		3
			R.TGYTLDVTTGQR.K	1310.65	1.66		2
			K.LCDSYEIRPGK.H	1336.64	0		2
			K.LKDYAFVHFEDR.G	1538.75	0		2
			K.VQESTKGPDEAK.I	1287.63	0		3
			K.VTEGLVDVILYHQPDDK.K	1940.99	0		3
			K.VWGNVVTVEWADPVEEPDPEVMAK.V	2696.29	0		2
			K.YGGPPPDSVYSGVQPGIGTEVFVGK.I	2507.24	0		2
			R.AIDALREFNEEGALSVLQQFK.E	2378.23	0		3
			R.KYGGPPPDSVYSGVQPGIGTEVFVGK.I	2635.34	0		3
			R.STAYEDYYYHPPPR.M	1757.77	0		2
P07910	HNRNPC Heterogeneous nuclear ribonucleoproteins C1/C2	HNRNPC			1.05	0.1	23
			K.GFAFVQYVNER.N	1328.65	1.18		2
			K.KSDVEAIFSK.Y	1122.59	0.97		2
			K.LKGDDLQAIKK.E	1227.72	0.98		2
			K.LKGDDLQAIKK.E	1227.72	1.23		3
			K.QKVDSLLENLEK.I	1414.77	0.99		2
			K.QKVDSLLENLEK.I	1414.77	1		3
			K.SDVEAIFSK.Y	994.497	1.1		2
			R.VFIGNLNTLVVK.K	1315.79	1.11		2
			K.NDKSEEEQSSSSVK.K	1552.69	0		2
			K.NDKSEEEQSSSSVKKDETNVK.M	2368.11	0		3
			K.NDKSEEEQSSSSVKKDETNVK.M	2368.11	0		4
			K.VDSLLENLEK.I	1158.61	0		2
			R.M(15.995)IAGQVLDINLAAEPK.V	149.051	0		2
			R.MIAGQVLDINLAAEPK.V	1681.91	0		2
P18031	PTPN1 Tyrosine-protein phosphatase non-receptor type 1	PTPN1			1.05	0	2
			R.MGLIQTADQLR.F	1244.65	1.05		2
P22087	FBL rRNA 2-O-methyltransferase fibrillarin	FBL			1.05	0.62	23
			K.NLVPGESVYGEK.R	1290.65	0.61		2
			R.IVALNAHTFLR.N	1253.72	1.49		3
P24752	ACAT1 Acetyl-CoA acetyltransferase, mitochondrial	ACAT1			1.05	0.18	23
			K.EAYMGNVLQGGEGQAPTR.Q	1876.87	0.97		2
			K.ENGTVTAANASTLNDGAAALVLMTADAAK.R	2761.36	1.05		2
			K.ENGTVTAANASTLNDGAAALVLMTADAAK.R	2761.36	1		3
			K.EVVIVSATR.T	972.56	1.32		2
			K.FGNEVIPVTVTVK.G	1401.79	0.98		2
			K.IHMGSCAENTAK.K	1317.58	1.08		2
			K.IHMGSCAENTAK.K	1317.58	1.13		3
			K.LGSIAIQGAIEK.A	1198.69	1.12		2
			K.QGEYGLASICNGGGGASAMLIQK.L	2282.09	1.3		2
			K.RLNVTPLAR.I	1038.63	0.99		2
			K.VNINGGAVSLGHPIGMSGAR.I	1906.99	1.56		2
			K.VNINGGAVSLGHPIGMSGAR.I	1906.99	1.08		3
			R.GSTPYGGVK.L	864.434	1.03		2
			R.IVGHLTHALK.Q	1087.65	1.24		2
			R.NEQDAYAINSYTR.S	1543.69	0.96		2
			R.QAVLGAGLPISTPCTTINK.V	1941.04	0.91		2
			R.TPIGSFLGSLSLLPATK.L	1700.97	0.79		2
			K.DGLTDVYNK.I	1023.49	0		2
			K.EEVKEAYMGNVLQGGEGQAPTR.Q	2363.13	0		3
			K.ENGTVTAANASTLNDGAAALVLMTADAAKR.L	2917.46	0		3
			K.LEDLIVK.D	828.496	0		2
			K.VNINGGAVSLGHPIGM(15.995)SGAR.I	1534.79	0		2
			K.VNINGGAVSLGHPIGM(15.995)SGAR.I	1534.79	0		3
			R.IVAFADAAVEPIDFPIAPVYAASMVLK.D	2818.51	0		2
			R.IVAFADAAVEPIDFPIAPVYAASMVLK.D	2818.51	0		3
			R.LNVTPLAR.I	882.529	0		2
			R.TPIGSFLGSLSLLPATK.L	1700.97	0		3
P31943	HNRNPH1 Heterogeneous nuclear ribonucleoprotein H	HNRNPH1			1.05	0.12	23
			K.EEIVQFFSGLEIVPNGITLPVDFQGR.S	2904.51	1.03		2
			K.IQNGAQGIR.F	955.52	1.13		2
			K.SNNVEMDWVLK.H	1333.63	1.12		2
			R.ATENDIYNFFSPLNPVR.V	1996.97	0.88		2
			R.ATENDIYNFFSPLNPVR.V	1996.97	0.91		3
			R.DLNYCFSGMSDHR.Y	1600.64	1.24		2
			R.DLNYCFSGMSDHR.Y	1600.64	1.05		3
			R.EGRPSGEAFVELESEDEVK.L	2106.98	1.07		3
			R.GLPWSCSADEVQR.F	1503.68	0.96		2
			R.STGEAFVQFASQEIAEK.A	1840.88	1.02		2
			R.THYDPPR.K	884.414	0.89		2
			R.VHIEIGPDGR.V	1091.57	1.05		2
			R.VTGEADVEFATHEDAVAAMSK.D	2178	1.24		3
			R.EGRPSGEAFVELESEDEVK.L	2106.98	0		2
			R.GAYGGGYGGYDDYNGYNDGYGFGSDR.F	2717.04	0		2
			R.RGAYGGGYGGYDDYNGYNDGYGFGSDR.F	2873.14	0		3
			R.VTGEADVEFATHEDAVAAM(15.995)SK.D	1962.87	0		3
			R.VTGEADVEFATHEDAVAAMSK.D	2178	0		2
			R.YGDGGSTFQSTTGHCVHMR.G	2097.88	0		3
			R.YVELFLNSTAGASGGAYEHR.Y	2142.02	0		2
			R.YVELFLNSTAGASGGAYEHR.Y	2142.02	0		3
P35659	DEK Protein DEK	DEK			1.05	0.29	2
			K.LLASANLEEVTMK.Q	1417.75	1.38		2
			K.NVGQFSGFPFEK.G	1355.65	0.8		2
			R.IHFFLSK.K	890.501	1.05		2
			K.KVYENYPTYDLTER.K	1789.85	0		2
			K.LLASANLEEVTM(15.995)K.Q	1289.65	0		2
			R.LTMQVSSLQR.E	1161.62	0		2
P50995	ANXA11 Annexin A11	ANXA11			1.05	0.28	2
			K.GVGTDEACLIEILASR.S	1702.86	1.25		2
			R.QQILLSFK.T	975.575	0.86		2
			K.GFGTDEQAIIDCLGSR.S	1737.8	0		2
			K.TPVLFDIYEIK.E	1336.73	0		2
			R.EMSGDLEEGMLAVVK.C	1606.76	0		2
P54886	ALDH18A1 Delta-1-pyrroline-5-carboxylate synthase	ALDH18A1			1.05	0.17	234
			K.AALWALQGGTSVVIANGTHPK.V	2091.13	1.04		3
			K.EAVQLVNTR.E	1028.56	1.12		2
			K.EMAIPVLEAR.A	1127.6	0.97		2
			K.LGSAVVTR.G	801.471	1.2		2
			K.LIDIFYPGDQQSVTFGTK.S	2029.02	1.16		2
			K.LNSLAIGLR.Q	955.582	1.13		2
			K.MIDLIIPR.G	969.568	0.99		2
			K.TDLLIVLSDVEGLFDSPPGSDDAK.L	2503.24	0.89		2
			K.VGTFFSEVKPAGPTVEQQGEMAR.S	2465.21	0.82		3
			K.VSGHVITDIVEGK.K	1352.73	1.05		2
			K.VSGHVITDIVEGK.K	1352.73	1.17		3
			R.AEIIHHLADLLTDQRDEILLANKK.D	2769.52	0.83		4
			R.GDECGLALGR.L	1046.48	0.88		2
			R.GKDHVVSDFSEHGSLK.Y	1740.84	1.27		2
			R.GKDHVVSDFSEHGSLK.Y	1740.84	0.87		3
			R.ILHLLTQEALSIHGVK.E	1772.04	1.36		3
			R.LASIVEQVSVLQNQGR.E	1739.95	1.16		2
			R.LASIVEQVSVLQNQGR.E	1739.95	1.32		3
			R.LRHEILLSQSVR.Q	1449.84	1.19		2
			R.LRHEILLSQSVR.Q	1449.84	1.13		3
			R.MLATLEPEQR.A	1186.6	0.93		2
			R.NLNGTLHELLR.M	1278.7	1.21		2
			R.NLNGTLHELLR.M	1278.7	1.03		3
			R.QIAASSQDSVGR.V	1217.6	1.11		2
			R.SWSNIPFITVPLSR.T	1615.87	0.81		2
			R.TPLFDQIIDMLR.V	1460.77	0.77		2
			W.SNIPFITVPLSR.T	1342.76	0.84		2
			K.AALWALQGGTSVVIANGTHPK.V	2091.13	0		2
			K.FASYLTFSPSEVK.S	1474.73	0		2
			K.GIPVMGHSEGICHMYVDSEASVDK.V	2618.16	0		3
			K.KVGTFFSEVKPAGPTVEQQGEMAR.S	2593.3	0		3
			K.VGTFFSEVKPAGPTVEQQGEMAR.S	2465.21	0		2
			K.VSGHVITDIVEGKK.V	1480.82	0		3
			K.YLHENLPIPQR.N	1378.74	0		2
			R.EEVEDLCR.L	1048.45	0		2
			R.GPVGLEGLLTTK.W	1183.68	0		2
			R.ILHLLTQEALSIHGVK.E	1772.04	0		2
			R.M(15.995)LATLEPEQR.A	149.051	0		2
			R.MNIVPIVNTNDAVVPPAEPNSDLQGVNVISVK.D	3343.75	0		2
			R.TPLFDQIIDM(15.995)LR.V	1191.58	0		2
Q13151	HNRNPA0 Heterogeneous nuclear ribonucleoprotein A0	HNRNPA0			1.05	0.05	23
			K.GDVAEGDLIEHFSQFGTVEK.A	2178.03	1.06		2
			K.GDVAEGDLIEHFSQFGTVEK.A	2178.03	1.04		3
			K.LFIGGLNVQTSESGLR.G	1689.9	1.1		2
			R.GFGFVYFQNHDAADK.A	1714.77	0.97		3
			K.EDIYSGGGGGGSR.S	1210.52	0		2
			K.SGGGGGGGGSSWGGR.S	1191.5	0		2
			R.GFGFVYFQNHDAADK.A	1714.77	0		2
P08758	ANXA5 Annexin A5	ANXA5			1.06	0.16	2
			K.FITIFGTR.S	953.534	1.16		2
			K.VLTEIIASR.T	1000.59	1.06		2
			R.GTVTDFPGFDER.A	1339.6	0.85		2
			K.GLGTDEESILTLLTSR.S	1703.89	0		2
			R.SIPAYLAETLYYAMK.G	1732.87	0		2
P09651	HNRNPA1 Heterogeneous nuclear ribonucleoprotein A1	HNRNPA1			1.06	0.18	234
			K.EDTEEHHLR.D	1164.52	1.11		2
			K.EDTEEHHLRDYFEQYGK.I	2195.96	1.17		3
			K.IEVIEIMTDR.G	1217.63	1.06		2
			K.LFIGGLSFETTDESLR.S	1783.9	0.92		2
			K.RGFAFVTFDDHDSVDK.I	1855.86	1.16		3
			K.SESPKEPEQLR.K	1298.65	0.69		2
			K.SESPKEPEQLR.K	1298.65	0.72		3
			K.SESPKEPEQLRK.L	1426.74	0.67		2
			K.SESPKEPEQLRK.L	1426.74	0.7		3
			K.YHTVNGHNCEVR.K	1484.66	1.12		2
			K.YHTVNGHNCEVR.K	1484.66	1.13		3
			R.DYFEQYGK.I	1048.45	1.13		2
			R.EDSQRPGAHLTVK.K	1436.74	0.87		2
			R.GFAFVTFDDHDSVDK.I	1698.75	1.01		2
			R.GFAFVTFDDHDSVDK.I	1698.75	1.06		3
			R.GFGFVTYATVEEVDAAMNAR.P	2148	1.3		2
			R.GFGFVTYATVEEVDAAMNAR.P	2148	1.18		3
			R.GFGFVTYATVEEVDAAMNARPHK.V	2510.21	0.99		3
			R.GFGFVTYATVEEVDAAMNARPHK.V	2510.21	1		4
			R.GGGFGGNDNFGR.G	1153.49	0.97		2
			R.NQGGYGGSSSSSSYGSGR.R	1693.69	1.04		2
			R.SHFEQWGTLTDCVVMR.D	1965.89	1.17		2
			R.SHFEQWGTLTDCVVMR.D	1965.89	1.16		3
			K.EDTEEHHLRDYFEQYGK.I	2195.96	0		2
			K.IEVIEIM(15.995)TDR.G	845.457	0		2
			K.KRGFAFVTFDDHDSVDK.I	1983.95	0		4
			K.QEMASASSSQR.G	1180.51	0		2
			R.GFGFVTYATVEEVDAAM(15.995)NAR.P	1805.82	0		2
			R.GFGFVTYATVEEVDAAM(15.995)NARPHK.V	1805.82	0		4
			R.GFGFVTYATVEEVDAAMNARPHK.V	2510.21	0		2
			R.KLFIGGLSFETTDESLR.S	1913	0		2
			R.SHFEQWGTLTDCVVM(15.995)R.D	1808.79	0		2
			R.SHFEQWGTLTDCVVM(15.995)R.D	1808.79	0		3
			R.SRGFGFVTYATVEEVDAAMNARPHK.V	2753.34	0		4
			R.SRGFGFVTYATVEEVDAAMNARPHK.V	2753.34	0		5
			R.SSGPYGGGGQYFAKPR.N	1627.77	0		2
			R.SSGPYGGGGQYFAKPR.N	1627.77	0		3
Q04837	SSBP1 Single-stranded DNA-binding protein, mitochondrial	SSBP1			1.06	0.14	2
			H.ESETTTSLVLER.S	1363.68	1.12		2
			K.NPVTIFSLATNEMWR.S	1777.88	0.99		2
			R.QATTIIADNIIFLSDQTK.E	1992.06	1.28		2
			R.VGQDPVLR.Q	882.492	0.98		2
			K.IDYGEYMDKNNVR.R	1615.73	0		2
			R.QATTIIADNIIFLSDQTK.E	1992.06	0		3
			R.RQATTIIADNIIFLSDQTK.E	2148.16	0		3
			R.SGDSEVYQLGDVSQK.T	1610.74	0		2
Q13247	SRSF6 Serine/arginine-rich splicing factor 6	SRSF6			1.06	0.11	23
			R.LIEDKPR.T	869.497	0.86		2
			R.LIVENLSSR.C	1029.58	0.95		2
			R.QAGEVTYADAHK.E	1288.6	1.07		2
			R.QAGEVTYADAHKER.T	1573.75	1.05		3
			R.TNEGVIEFR.S	1063.53	1.1		2
			R.VIVEHAR.G	822.471	1.15		2
			R.ALDKLDGTEINGR.N	1400.73	0		2
			R.CSWQDLK.D	935.417	0		2
			R.QAGEVTYADAHK.E	1288.6	0		3
			R.QAGEVTYADAHKER.T	1573.75	0		2
Q96RP9	GFM1 Elongation factor G, mitochondrial	GFM1			1.06	0.16	2
			K.GIVDLIEER.A	1042.57	1.14		2
			R.DNSHPFVGLAFK.L	1330.67	0.93		2
			R.FGQLTYVR.S	982.524	1.28		2
			R.YNVPFLTFINK.L	1354.73	0.98		2
			K.VIGVLEPLDPEDYTK.L	1686.87	0		2
			R.AAATDHRQELIECVANSDEQLGEMFLEEK.I	3333.53	0		3
			R.AAATDHRQELIECVANSDEQLGEMFLEEK.I	3333.53	0		4
			R.AIYFDGDFGQIVR.Y	1499.74	0		2
			R.DNSHPFVGLAFK.L	1330.67	0		3
			R.FVLQDGAHHMVDSNEISFIR.A	2315.12	0		3
			R.FVLQDGAHHMVDSNEISFIR.A	2315.12	0		4
			R.YQPCLPSTQEDVINK.Y	1790.85	0		2
P14866	HNRNPL Heterogeneous nuclear ribonucleoprotein L	HNRNPL			1.07	0.21	23
			K.IEYAKPTR.L	976.534	1.04		2
			K.ISRPGDSDDSR.S	1203.55	0.68		2
			K.ISRPGDSDDSR.S	1203.55	0.98		3
			K.NDQDTWDYTNPNLSGQGDPGSNPNKR.Q	2890.26	0.69		3
			K.NPNGPYPYTLK.L	1262.63	0.72		2
			K.SDALETLGFLNHYQMK.N	1866.9	1.25		2
			K.SDALETLGFLNHYQMK.N	1866.9	1.27		3
			K.SKPGAAMVEMADGYAVDR.A	1866.86	1.07		3
			R.AITHLNNNFMFGQK.L	1633.8	1.15		2
			R.AITHLNNNFMFGQK.L	1633.8	1.17		3
			R.FSTPEQAAK.N	977.482	0.97		2
			R.SSSGLLEWESK.S	1221.59	1.11		2
			R.VFNVFCLYGNVEK.V	1587.78	1.2		2
			K.ASLNGADIYSGCCTLK.I	1728.78	0		2
			K.LCFSTAQHAS.-	1120.5	0		2
			K.NDQDTWDYTNPNLSGQGDPGSNPNKR.Q	2890.26	0		2
			K.NGVQAMVEFDSVQSAQR.A	1864.87	0		2
			K.QPAIMPGQSYGLEDGSCSYK.D	2187.96	0		2
			K.QPAIMPGQSYGLEDGSCSYKDFSESR.N	2909.27	0		3
			K.SDALETLGFLNHYQM(15.995)K.N	1737.8	0		2
			K.SKPGAAM(15.995)VEMADGYAVDR.A	660.327	0		3
			K.SKPGAAMVEMADGYAVDR.A	1866.86	0		2
			K.TDNAGDQHGGGGGGGGGAGAAGGGGGGENYDDPHK.T	2981.2	0		3
			K.TDNAGDQHGGGGGGGGGAGAAGGGGGGENYDDPHK.T	2981.2	0		4
			R.AITHLNNNFM(15.995)FGQK.L	1173.56	0		2
			R.GLIDGVVEADLVEALQEFGPISYVVVMPK.K	3087.63	0		2
			R.GLIDGVVEADLVEALQEFGPISYVVVMPK.K	3087.63	0		3
			R.LKTDNAGDQHGGGGGGGGGAGAAGGGGGGENYDDPHK.T	3222.38	0		3
			R.LKTDNAGDQHGGGGGGGGGAGAAGGGGGGENYDDPHK.T	3222.38	0		4
			R.LKTDNAGDQHGGGGGGGGGAGAAGGGGGGENYDDPHKTPASPVVHIR.G	4280.98	0		6
			R.MGPPVGGHR.R	906.449	0		2
			R.YGPQYGHPPPPPPPPEYGPHADSPVLM(15.995)VYGLDQSK.M	2894.36	0		4
			R.YGPQYGHPPPPPPPPEYGPHADSPVLMVYGLDQSK.M	3785.81	0		4
P30048	PRDX3 Thioredoxin-dependent peroxide reductase, mitochon	PRDX3			1.07	0.22	234
			A.PAVTQHAPYFK.G	1257.65	0.85		3
			K.AFQYVETHGEVCPANWTPDSPTIKPSPAASK.E	3385.61	0.48		4
			K.DLSLDDFK.G	951.455	1.12		2
			K.GTAVVNGEFK.D	1020.52	1.32		2
			K.HLSVNDLPVGR.S	1205.65	1.19		2
			K.HLSVNDLPVGR.S	1205.65	1		3
			K.NGGLGHMNIALLSDLTK.Q	1752.92	1.02		2
			K.NGGLGHMNIALLSDLTK.Q	1752.92	1.1		3
			R.DYGVLLEGSGLALR.G	1461.78	1.07		2
			R.GLFIIDPNGVIK.H	1284.74	0.94		2
			R.KNGGLGHMNIALLSDLTK.Q	1882.02	1.2		3
			K.AFQYVETHGEVCPANWTPDSPTIKPSPAASK.E	3385.61	0		3
			K.NGGLGHM(15.995)NIALLSDLTK.Q	684.301	0		2
			R.KNGGLGHM(15.995)NIALLSDLTK.Q	812.396	0		3
			R.KNGGLGHMNIALLSDLTK.Q	1882.02	0		2
			R.KNGGLGHMNIALLSDLTK.Q	1882.02	0		4
Q10713	PMPCA Mitochondrial-processing peptidase subunit alpha	PMPCA			1.07	0.22	23
			K.GLDTVVALLADVVLQPR.L	1778.03	0.87		2
			K.GLDTVVALLADVVLQPR.L	1778.03	0.89		3
			K.HGGICDCQTSR.D	1289.52	1.07		2
			R.LTDEEVEMTR.M	1221.55	1.16		2
			R.LYLNVLNR.H	1003.58	1.4		2
			F.SSGGAYPNIPLSSPLPGVPKPVFATVDGQEK.F	3109.62	0		3
			K.FGQFCTVGILINSGSR.Y	1754.88	0		2
			R.FDSKDEILLTLEK.H	1549.82	0		3
			R.GKPAVAALGDLTDLPTYEHIQTALSSK.D	2796.47	0		3
			R.SVAQYTGGIAK.L	1093.58	0		2
Q15287	RNPS1 RNA-binding protein with serine-rich domain 1	RNPS1			1.07	0.23	2
			K.DHIMEIFSTYGK.I	1439.68	1.24		2
			K.MIDMPVER.M	989.467	0.91		2
			K.DHIMEIFSTYGK.I	1439.68	0		3
			K.GYAYVEFENPDEAEK.A	1759.76	0		2
			K.HMDGGQIDGQEITATAVLAPWPRPPPR.R	2910.46	0		3
Q96I25	RBM17 Splicing factor 45	RBM17			1.07	0	2
			K.QSTVLAPVIDLK.R	1282.75	1.07		2
Q9BUJ2	HNRNPUL1 Heterogeneous nuclear ribonucleoprotein U-like pro	HNRNPUL1			1.07	0	2
			K.WMGIAFR.I	879.442	1.07		2
			K.HLPSTEPDPHVVR.I	1482.76	0		3
Q9BX68	HINT2 Histidine triad nucleotide-binding protein 2, mito	HINT2			1.07	0	3
			R.ISQAEEEDQQLLGHLLLVAK.Q	2234.2	1.07		3
			K.AQQATPGGAAPTIFSR.I	1571.81	0		2
			R.DVAPQAPVHFLVIPK.K	1629.92	0		2
Q9H0R6	QRSL1 Glutamyl-tRNA(Gln) amidotransferase subunit A, mit	QRSL1			1.07	13.39	2
			K.LLDQGALLMGK.T	1157.65	20		2
			R.ILSGNFFLLK.E	1150.67	1.07		2
			K.TNLDEFAMGSGSTDGVFGPVK.N	2128.98	0		2
			R.AFCDQQLLTVAK.W	1392.71	0		2
			R.HGLIPLVNSMDVPGILTR.C	1932.07	0		3
P12270	TPR Nucleoprotein TPR	TPR			1.08	0.23	23
			K.LEHEISHLKK.K	1232.69	1.42		3
			K.TLSSVQNEVQEALQR.A	1700.87	1.55		2
			R.ASTALSNEQQAR.R	1274.62	1.02		2
			R.GQNLLLTNLQTIQGILER.S	2024.15	1.24		2
			R.LSQELEYLTEDVKR.L	1721.88	0.88		3
			R.NLQEQTVQLQSELSR.L	1771.91	0.97		2
			R.TKEELEAEKR.D	1231.64	1.09		3
			R.VLLMELEEAR.G	1201.64	1.06		2
			K.EGVQGPLNVSLSEEGK.S	1641.82	0		2
			K.ELENANDLLSATK.R	1416.71	0		2
			K.FLADQQSEIDGLK.G	1462.73	0		2
			K.HVEDLLTK.L	953.518	0		2
			K.KLENEVEQR.H	1143.59	0		2
			K.KTETMNVVMETNK.M	1523.73	0		2
			K.LEHEISHLKK.K	1232.69	0		2
			K.LESALTELEQLRK.S	1528.85	0		3
			K.QHLSNMEVQVASQSSQR.T	1927.92	0		2
			K.SQEQILEILR.F	1227.68	0		2
			K.TETMNVVMETNK.M	1395.64	0		2
			K.TSTSNVEQYQAMVTSLEESLNK.E	2459.16	0		2
			R.ELMLHAADVEALQAAK.E	1708.88	0		3
			R.GIASTSDPPTANIKPTPVVSTPSK.V	2365.26	0		3
			R.KLELDILPLQEANAELSEK.S	2153.17	0		3
			R.LEQDLQQMQAK.V	1330.66	0		2
			R.LSQELEYLTEDVK.R	1565.78	0		2
			R.LSQELEYLTEDVKR.L	1721.88	0		2
			R.NGALDQQKDELDVR.I	1599.79	0		2
			R.QHQMQLVDSIVR.Q	1452.75	0		2
			R.SNASLTNNQNLIQSLK.E	1743.91	0		2
			R.TKEELEAEKR.D	1231.64	0		2
P43243	MATR3 Matrin-3	MATR3			1.08	0.2	23
			K.FDQKQELGR.V	1119.57	1.02		2
			K.ITPENLPQILLQLK.R	1618.97	0.85		2
			K.NTHCSSLPHYQK.L	1470.67	1.14		3
			K.SQAFIEMETR.E	1210.57	1.08		2
			R.DLSAAGIGLLAAATQSLSMPASLGR.M	2371.26	1.24		2
			R.DLSAAGIGLLAAATQSLSMPASLGR.M	2371.26	0.8		3
			R.GAPPSSNIEDFHGLLPK.G	1777.9	0.65		3
			R.GDADQASNILASFGLSAR.D	1791.88	0.72		2
			R.SQESGYYDR.M	1103.45	1.1		2
			R.VVHIMDFQR.G	1143.59	1.21		2
			R.YQLLQLVEPFGVISNHLILNK.I	2438.38	1.11		3
			K.EWSQHINGASHSR.R	1507.69	0		2
			K.LCSLFYTNEEVAK.N	1572.75	0		2
			R.DLDELSRYPEDK.I	1478.69	0		2
			R.GAPPSSNIEDFHGLLPK.G	1777.9	0		2
			R.GDADQASNILASFGLSAR.D	1791.88	0		3
			R.GPSLNPVLDYDHGSR.S	1625.78	0		2
			R.GPSLNPVLDYDHGSR.S	1625.78	0		3
			R.IGPYQPNVPVGIDYVIPK.T	1969.08	0		2
			R.IKKPEGKPDQK.F	1266.73	0		3
			R.TEEGPTLSYGR.D	1208.57	0		2
			R.VIHLSNLPHSGYSDSAVLK.L	2037.07	0		2
			R.VIHLSNLPHSGYSDSAVLK.L	2037.07	0		4
Q13838	DDX39B Spliceosome RNA helicase DDX39B	DDX39B			1.08	0.21	23
			K.FMQDPMEIFVDDETK.L	1843.8	1.04		2
			K.GLAITFVSDENDAK.I	1478.73	1.19		2
			K.ILNDVQDR.F	971.504	0.75		2
			K.LTLHGLQQYYVK.L	1461.8	1.35		2
			K.LTLHGLQQYYVK.L	1461.8	1.47		3
			R.CIALAQLLVEQNFPAIAIHR.G	2277.25	0.92		3
			R.DFLLKPELLR.A	1242.73	1		2
			R.DFLLKPELLR.A	1242.73	1.11		3
			R.ILVATNLFGR.G	1102.65	1.12		2
			R.VNIAFNYDMPEDSDTYLHR.V	2300.02	0.95		3
			K.HFILDECDK.M	1175.53	0		2
			K.VAVFFGGLSIK.K	1136.66	0		2
			R.KFMQDPMEIFVDDETK.L	1972.9	0		2
			R.RILVATNLFGR.G	1258.75	0		3
			R.VNIAFNYDMPEDSDTYLHR.V	2300.02	0		2
Q7L014	DDX46 Probable ATP-dependent RNA helicase DDX46	DDX46			1.08	0.13	2
			K.TIAFLLPMFR.H	1207.68	0.95		2
			K.VVTVVTTK.K	845.522	1.24		2
			R.MFDMGFEPQVMR.I	1486.64	1.16		2
			R.MIDMLAANSGR.V	1177.56	1.01		2
			K.NLGIESQDVMQQATNAILR.G	2101.07	0		2
			K.QEEERQDGGQNESFKR.Y	1935.87	0		2
			R.SLEEGEGPIAVIMTPTR.E	1798.91	0		2
			R.YEEELEINDFPQTAR.W	1852.85	0		2
Q8TCS8	PNPT1 Polyribonucleotide nucleotidyltransferase 1, mitoc	PNPT1			1.08	0	2
			R.NVSCEVDMFK.T	1227.53	1.08		2
			K.GITALQADIK.L	1028.59	0		2
			K.IVMEAIQQASVAK.K	1386.75	0		2
			K.LYPNMTAVLLHNTQLDQR.K	2127.1	0		3
			K.TKPSPSQFMPLVVDYR.Q	1864.96	0		3
			R.AVAVDLGNR.K	913.498	0		2
			R.KENGPVVETVQVPLSK.R	1722.95	0		2
			R.LLTDILGIEDYNGDMDFK.I	2071.99	0		2
Q99714	HSD17B10 3-hydroxyacyl-CoA dehydrogenase type-2	HSD17B10			1.08	6.32	23
			K.GLVAVITGGASGLGLATAER.L	1812.01	1.15		2
			K.GLVAVITGGASGLGLATAER.L	1812.01	1.08		3
			K.GQTHTLEDFQR.V	1330.63	1.22		2
			K.GQTHTLEDFQR.V	1330.63	1.23		3
			R.LVAGEMGQNEPDQGGQR.G	1784.81	0.95		2
			R.LVGQGASAVLLDLPNSGGEAQAK.K	2195.16	0.93		2
			R.LVGQGASAVLLDLPNSGGEAQAK.K	2195.16	1.02		3
			R.VDVAVNCAGIAVASK.T	1472.77	20		2
			R.VMTIAPGLFGTPLLTSLPEK.V	2085.16	0.71		2
			K.GGIVGMTLPIAR.D	1183.67	0		2
			K.LGNNCVFAPADVTSEK.D	1720.81	0		2
			K.LGNNCVFAPADVTSEKDVQTALALAK.G	2732.39	0		3
			K.VCNFLASQVPFPSR.L	1620.81	0		2
			R.GVIINTASVAAFEGQVGQAAYSASK.G	2439.25	0		2
			R.GVIINTASVAAFEGQVGQAAYSASK.G	2439.25	0		3
			R.VM(15.995)TIAPGLFGTPLLTSLPEK.V	248.119	0		2
			R.VMTIAPGLFGTPLLTSLPEK.V	2085.16	0		3
Q9NQH7	XPNPEP3 Xaa-Pro aminopeptidase 3	XPNPEP3			1.08	0	2
			K.APVEEAFLYAK.F	1236.64	1.08		2
			K.LTSQAFIETMFTSK.A	1602.8	0		2
			R.FTAPQAELYEAVLEIQR.D	1978.02	0		2
			R.GVQQLIQR.L	940.545	0		2
			R.IEDDVVVTQDSPLILSADCPK.E	2314.14	0		2
			R.SGTDGAIALTGVDEAYTLEEFQHLLPK.M	2875.43	0		3
Q9Y383	LUC7L2 Putative RNA-binding protein Luc7-like 2	LUC7L2			1.08	0.11	2
			R.ADYEIASK.E	895.429	1.12		2
			R.AMLDQLMGTSR.D	1221.58	1.17		2
			R.EKLEELKR.V	1043.6	1.05		2
			R.FRDQDLASCDR.D	1381.6	1.31		2
			R.LAETQEEISAEVAAK.A	1587.8	1.02		2
			R.VHELNEEIGK.L	1166.59	1.04		2
			K.LHLGFIEIR.E	1096.64	0		2
			K.VEQLGAEGNVEESQK.V	1615.77	0		2
O14776	TCERG1 Transcription elongation regulator 1	TCERG1			1.09	0	2
			R.VFFYNPTTR.L	1143.57	1.09		2
			R.EALFNEFVAAAR.K	1336.68	0		2
			R.TLESTWEKPQELK.E	1587.81	0		2
P18583	SON Protein SON	SON			1.09	0.32	2
			K.ILPTSETK.Q	887.496	1.02		2
			R.AGIEGPLLASDVGR.D	1353.73	1.09		2
			R.SMMSSYSAADR.S	1204.49	1.6		2
			K.DIHLDLPSNNNLVSK.D	1677.87	0		2
			K.FDSEPSAVALELPTR.A	1630.82	0		2
			K.ILDSFAAAPVPTTTLVLK.S	1857.07	0		2
Q02218	OGDH 2-oxoglutarate dehydrogenase, mitochondrial	OGDH			1.09	0	2
			R.QILLPFR.K	885.544	1.09		2
			K.LVEDHLAVQSLIR.A	1491.84	0		3
			R.IEQLSPFPFDLLLK.E	1658.93	0		2
			R.LNVLANVIR.K	1010.62	0		2
			R.NTNAGAPPGTAYQSPLPLSR.G	2012.02	0		2
Q5UIP0	RIF1 Telomere-associated protein RIF1	RIF1			1.09	0	2
			R.LVSDIIDPVALEIPLSK.N	1822.05	1.09		2
			K.IAFIAWK.S	847.496	0		2
			K.IGISDISSLSEK.T	1247.66	0		2
			K.IMSSLEDEGFSNLLFVDR.I	2072	0		2
			K.LIAEQTLQENLIEK.G	1640.9	0		2
			K.TIGDLSTLTASEIK.T	1447.78	0		2
			R.SEVVESTTESQDKENSHQK.K	2161.98	0		3
P30405	PPIF Peptidyl-prolyl cis-trans isomerase F, mitochondri	PPIF			1.1	0	2
			K.HVVFGHVK.E	921.519	1.1		2
			K.HVGPGVLSM(15.995)ANAGPNTNGSQFFICTIK.T	895.459	0		3
			K.HVGPGVLSMANAGPNTNGSQFFICTIK.T	2817.38	0		3
			R.FPDENFTLK.H	1109.54	0		2
			R.VIPSFMCQAGDFTNHNGTGGK.S	2238	0		2
P33240	CSTF2 Cleavage stimulation factor subunit 2	CSTF2			1.1	0.12	2
			K.LCVQNSPQEAR.N	1300.62	1.02		2
			R.QSILILK.E	813.532	1.19		2
			K.AVASLPPEQMFELMK.Q	1689.85	0		2
			K.GYGFCEYQDQETALSAMR.N	2125.89	0		2
			K.SLGTGAPVIESPYGETISPEDAPESISK.A	2831.38	0		2
			R.IVDPEIALK.I	996.586	0		2
P08621	SNRNP70 U1 small nuclear ribonucleoprotein 70 kDa	SNRNP70			1.11	0.76	2
			R.DPIPYLPPLEK.L	1280.7	0.57		2
			R.QQEVETELK.M	1102.55	1.65		2
			K.MWDPHNDPNAQGDAFK.T	1841.78	0		3
			R.GGGGGQDNGLEGLGNDSR.D	1658.72	0		2
			R.VNYDTTESK.L	1055.48	0		2
P62995	TRA2B Transformer-2 protein homolog beta	TRA2B			1.11	0	2
			R.ANGMELDGR.R	961.429	1.11		2
			K.YGPIADVSIVYDQQSR.R	1809.89	0		2
Q15233	NONO Non-POU domain-containing octamer-binding protein	NONO			1.11	0.29	2
			K.AGEVFIHK.D	899.486	1.66		2
			K.GIVEFSGKPAAR.K	1230.67	0.88		2
			R.AAPGAEFAPNKR.R	1227.64	0.75		2
			R.AVVIVDDR.G	885.492	1.35		2
			R.FAQPGSFEYEYAMR.W	1694.74	1.02		2
			R.FGQAATMEGIGAIGGTPPAFNR.A	2163.06	1.2		2
			R.MEELHNQEVQK.R	1383.65	0.96		2
			R.MGQMAMGGAMGINNR.G	1537.66	1.28		2
			K.VELDNMPLR.G	1085.55	0		2
			R.CSEGSFLLTTFPRPVTVEPMDQLDDEEGLPEK.L	3637.71	0		3
			R.HEHQVMLMR.Q	1179.56	0		2
			R.LFVGNLPPDITEEEMR.K	1859.92	0		2
			R.NLPQYVSNELLEEAFSVFGQVER.A	2668.32	0		2
			R.PVTVEPMDQLDDEEGLPEK.L	2140.99	0		2
			R.RM(15.995)EELHNQEVQK.R	305.152	0		3
			R.RMEELHNQEVQK.R	1539.75	0		2
			R.RMEELHNQEVQK.R	1539.75	0		3
Q32P51	HNRNPA1L2 Heterogeneous nuclear ribonucleoprotein A1-like 2	HNRNPA1L2			1.11	0.1	23
			K.EDTEEHHLR.D	1164.52	1.11		2
			K.EDTEEHHLRDYFEQYGK.I	2195.96	1.17		3
			K.IEVIEIMTDR.G	1217.63	1.06		2
			K.LFIGGLSFETTDESLR.S	1783.9	0.92		2
			K.RGFAFVTFDDHDSVDK.I	1855.86	1.16		3
			R.DYFEQYGK.I	1048.45	1.13		2
			R.EDSQRPGAHLTVK.K	1436.74	0.87		2
			R.GFAFVTFDDHDSVDK.I	1698.75	1.01		2
			R.GFAFVTFDDHDSVDK.I	1698.75	1.06		3
			R.SHFEQWGTLTDCVVMR.D	1965.89	1.17		2
			R.SHFEQWGTLTDCVVMR.D	1965.89	1.16		3
			C.GGGGYGGSGDGYNGFGNDGSNFGGGGSYNDFGNYNNQSSNFGPMK.G	4406.74	0		3
			K.EDTEEHHLRDYFEQYGK.I	2195.96	0		2
			K.IEVIEIM(15.995)TDR.G	845.457	0		2
			K.KRGFAFVTFDDHDSVDK.I	1983.95	0		4
			K.QEMASASSSQR.G	1180.51	0		2
			R.KLFIGGLSFETTDESLR.S	1913	0		2
			R.SHFEQWGTLTDCVVM(15.995)R.D	1808.79	0		2
			R.SHFEQWGTLTDCVVM(15.995)R.D	1808.79	0		3
Q5JRX3	PITRM1 Presequence protease, mitochondrial	PITRM1			1.11	0.17	23
			K.AVEDFLR.S	848.439	1.11		2
			K.HLLNGDNMR.C	1068.51	0.87		2
			K.IHGFTVNQVTSVPELFLTAVK.L	2300.26	1.12		2
			K.IHGFTVNQVTSVPELFLTAVK.L	2300.26	1.14		3
			K.QFHATHYHPSNAR.F	1564.73	0.99		3
			R.EDTNNLFSVQFR.T	1468.69	1.31		2
			R.IAEMTDIKPILR.K	1398.79	0.84		2
			K.FTQQDIDEAK.L	1193.56	0		2
			K.IEPSTVVPAQTPWDKPR.E	1921.01	0		2
			K.IEPSTVVPAQTPWDKPR.E	1921.01	0		3
			K.LGCGLLDYR.E	1065.53	0		2
			K.LSHNGIFTLYSYR.D	1569.79	0		3
			K.LSVFSTVDAPVAPSDK.G	1631.84	0		2
			K.MTAQELANGIPDSGHLYASIR.A	2244.1	0		3
			K.QFHATHYHPSNAR.F	1564.73	0		2
			K.THFLMPFPVNYVGECIR.T	2080.01	0		3
			R.EFQITCGPDSFATDPSK.Q	1899.84	0		2
			R.ELDFWQEGWR.L	1364.62	0		2
			R.EQLFAVSHDK.L	1172.58	0		2
			R.FFTYGNFPLEQHLK.Q	1740.87	0		3
			R.IAEMTDIKPILR.K	1398.79	0		3
			R.IFSQHLQNR.L	1141.6	0		2
			R.LEHENPSDPQTPLVFK.G	1850.92	0		2
			R.LEHENPSDPQTPLVFK.G	1850.92	0		3
			R.TLTPAGDLQETFSGMDQVR.L	2065.98	0		2
Q99729	HNRNPAB Heterogeneous nuclear ribonucleoprotein A/B	HNRNPAB			1.11	0.32	2
			K.EVYQQQQYGSGGR.G	1498.68	1.01		2
			K.MFVGGLSWDTSK.K	1326.63	1.6		2
			R.EYFGEFGEIEAIELPMDPK.L	2214.03	0.86		2
			R.GFGFILFK.D	927.522	1.21		2
			K.IREYFGEFGEIEAIELPMDPK.L	2483.21	0		2
			K.IREYFGEFGEIEAIELPMDPK.L	2483.21	0		3
			K.MFVGGLSWDTSKK.D	1454.72	0		2
			K.MFVGGLSWDTSKK.D	1454.72	0		3
			R.EYFGEFGEIEAIELPM(15.995)DPK.L	1873.85	0		2
			R.GFVFITFK.E	957.532	0		2
			R.GFVFITFKEEEPVKK.V	1797.97	0		4
O00148	DDX39A ATP-dependent RNA helicase DDX39A	DDX39A			1.12	0.23	23
			K.GLAITFVSDENDAK.I	1478.73	1.19		2
			K.ILNDVQDR.F	971.504	0.75		2
			K.LTLHGLQQYYVK.L	1461.8	1.35		2
			K.LTLHGLQQYYVK.L	1461.8	1.47		3
			R.DFLLKPELLR.A	1242.73	1		2
			R.DFLLKPELLR.A	1242.73	1.11		3
			R.ILVATNLFGR.G	1102.65	1.12		2
			K.FMQDPMEVFVDDETK.L	1829.79	0		2
			R.RILVATNLFGR.G	1258.75	0		3
O75643	SNRNP200 U5 small nuclear ribonucleoprotein 200 kDa helicas	SNRNP200			1.12	0	2
			R.DIDAFWLQR.Q	1162.58	1.12		2
			K.YAQAGFEGFK.T	1116.52	0		2
			R.IVALSSSLSNAK.D	1188.67	0		2
			R.LYDLNHNEIGELIR.M	1697.87	0		2
			R.MDTDLETMDLDQGGEALAPR.Q	2177.97	0		2
			R.NALLQLTDSQIADVAR.F	1726.92	0		2
			R.QVLDLEDLVFTQGSHFMANKR.C	2448.23	0		4
			R.SLVQEMVGSFGK.R	1280.64	0		2
			R.YHVLVNLGK.K	1041.6	0		2
P49448	GLUD2 Glutamate dehydrogenase 2, mitochondrial	GLUD2			1.12	6.34	23
			K.ALASLMTYK.C	996.531	1		2
			K.IIAEGANGPTTPEADKIFLER.N	2242.17	0.7		2
			K.IIAEGANGPTTPEADKIFLER.N	2242.17	0.67		3
			K.LQHGSILGFPK.A	1195.67	20		3
			K.MVEGFFDR.G	999.448	1.12		2
			K.YNLGLDLR.T	962.519	1.21		2
			R.DDGSWEVIEGYR.A	1424.62	0.97		2
			R.FTMELAK.K	838.426	1.13		2
			R.TAAYVNAIEK.V	1078.57	1.2		2
			K.CIAVGESDGSIWNPDGIDPK.E	2129.98	0		2
			K.IIAEGANGPTTPEADK.I	1582.78	0		2
			K.KGFIGPGVDVPAPDMNTGER.E	2057.01	0		2
			K.TFVVQGFGNVGLHSMR.Y	1747.88	0		2
			R.RDDGSWEVIEGYR.A	1580.72	0		2
			R.RFTMELAK.K	994.527	0		2
			R.YSTDVSVDEVK.A	1240.58	0		2
Q9BW92	TARS2 Threonine--tRNA ligase, mitochondrial	TARS2			1.12	0.2	2
			K.IDAVAWNTTPYQLAR.Q	1717.88	0.79		2
			R.LGLFEELWAAQVK.R	1502.81	1.24		2
			R.VSGISFPTTELLR.V	1418.78	1.05		2
			R.VYNALVAFIR.A	1164.67	1.2		2
			R.GPSTEYGFYHDFFLGK.E	1864.85	0		3
			R.LGEWDLPEAVQR.L	1411.71	0		2
			R.LVELQNTR.V	971.54	0		2
Q9HCC0	MCCC2 Methylcrotonoyl-CoA carboxylase beta chain, mitoch	MCCC2			1.12	0.2	2
			K.ALVNQLHER.V	1078.59	1.03		2
			R.IFGYPVGIVGNNGVLFSESAK.K	2168.13	1.47		2
			R.ISVMGGEQAANVLATITK.D	1801.96	1.13		2
			R.VWDDGIIDPADTR.L	1471.69	1.1		2
			K.KFEEEGNPYYSSAR.V	1675.75	0		2
			K.QFSSADEAALKEPIIK.K	1745.92	0		2
			K.QGTIFLAGPPLVK.A	1339.79	0		2
			R.AQEIAMQNR.L	1059.51	0		2
			R.FLYIWPNAR.I	1178.62	0		2
			R.VSGVECMIIANDATVK.G	1705.84	0		2
Q9Y2S7	POLDIP2 Polymerase delta-interacting protein 2	POLDIP2			1.12	0	2
			K.VLETVGVFEVPK.Q	1315.74	1.12		2
			K.NHPWLELSDVHR.E	1501.74	0		3
P36542	ATP5F1C ATP synthase subunit gamma, mitochondrial	ATP5F1C			1.13	0	2
			R.THSDQFLVAFK.E	1291.66	1.13		2
			K.SEVATLTAAGK.E	1046.56	0		2
Q5T440	IBA57 Putative transferase CAF17, mitochondrial	IBA57			1.13	0	2
			R.LLTQDEGPALVPGGR.L	1521.82	1.13		2
			R.FLDPLPTSGITPGATVLTASGQTVGK.F	2528.36	0		2
			R.VWAVLPSSPEACGAASLQER.A	2128.05	0		2
Q6UB35	MTHFD1L Monofunctional C1-tetrahydrofolate synthase, mitoc	MTHFD1L			1.14	0.2	23
			K.AVIELLEK.S	913.548	1.36		2
			K.THLSLSHQPDKK.G	1389.74	0.78		3
			K.VLNALKPEK.D	1010.61	1.13		2
			K.YVLVAGITPTPLGEGK.S	1613.9	0.93		2
			R.ASGLVPNVVVLVATVR.A	1592.96	1.02		2
			R.EFSEIQLAR.L	1091.56	1.31		2
			R.IQNMVSSGR.R	990.492	1.22		2
			R.LDIDPSTITWQR.V	1443.74	1		2
			R.LVPLVNGVR.E	965.602	1.15		2
			R.TIAQAVYGAK.D	1020.56	1.39		2
			K.DVDGVTDINLGK.L	1244.62	0		2
			K.EIGLLADEIEIYGK.S	1561.82	0		2
			K.SGQPVTADDLGVTGALTVLMK.D	2073.09	0		2
			K.THLSLSHQPDKK.G	1389.74	0		2
			Q.QGFGNLPICMAK.T	1334.65	0		2
			R.ASGLVPNVVVLVATVR.A	1592.96	0		3
			R.ILHENTQTDK.A	1197.6	0		2
			R.KITIGQGNTEK.G	1187.65	0		2
			R.SRFQFLYDVQVPIVDK.I	1954.04	0		3
Q86U42	PABPN1 Polyadenylate-binding protein 2	PABPN1			1.14	0.03	2
			R.TSLALDESLFR.G	1250.65	1.16		2
			R.VREMEEEAEK.L	1248.57	1.12		2
			K.LKELQNEVEK.Q	1228.67	0		2
Q9BXW7	HDHD5 Haloacid dehalogenase-like hydrolase domain-contai	HDHD5			1.14	0.14	23
			R.LVNSQGQLR.V	1013.56	1.11		2
			R.MLVSGQGPVMENAQGLGFR.N	1990.98	1.35		2
			R.VPVVFVTNAGNILQHSK.A	1823.01	1.01		3
			R.YEGLMGKPSILTYQYAEDLIR.R	2460.24	1.17		3
			K.AQELSALLGCEVDADQVILSHSPMK.L	2711.33	0		3
			K.ATHDGAPELGAGGTR.Q	1408.67	0		2
			K.PSILTYQYAEDLIR.R	1680.87	0		2
			R.MAFPLLDMVDLER.R	1548.77	0		2
			R.VPVVFVTNAGNILQH.S	1606.88	0		2
Q9UHX1	PUF60 Poly(U)-binding-splicing factor PUF60	PUF60			1.14	0.64	23
			K.AVTPPMPLLTPATPGGLPPAAAVAAAAATAK.I	2794.55	0.38		3
			K.QGEEEDAEIIVK.I	1358.66	1.11		2
			K.SIDMSWDSVTMK.H	1398.62	1.16		2
			K.SVFEAFGK.I	883.444	1.21		2
			R.KVVAEVYDQER.F	1334.68	2.3		2
			R.QAFAPFGPIK.S	1074.59	0.8		2
			K.AQSSQDAVSSMNLFDLGGQYLR.V	2387.13	0		2
			K.AVTPPMPLLTPATPGGLPPAAAVAAAAATAK.I	2794.55	0		2
			K.LGLPPLTPEQQEALQK.A	1760.97	0		2
			K.VGRPSNIGQAQPIIDQLAEEAR.A	2362.24	0		3
			R.IYVASVHQDLSDDDIK.S	1816.88	0		2
Q8IYB3	SRRM1 Serine/arginine repetitive matrix protein 1	SRRM1			1.15	0.3	23
			K.MMQINLTGFLNGK.N	1465.74	1.69		2
			K.VKEPSVQEATSTSDILK.V	1830.96	1		3
			K.VNLEVIKPWITK.R	1438.85	1.17		2
			K.VNLEVIKPWITK.R	1438.85	1.14		3
			K.AVAAAAAAAVTPAAIAAATTTLAQEEPVAAPEPK.K	3114.66	0		3
			K.VKEPSVQEATSTSDILK.V	1830.96	0		2
O75521	ECI2 Enoyl-CoA delta isomerase 2, mitochondrial	ECI2			1.16	0.1	2
			K.ATEMLIFGK.K	1008.53	1.19		2
			K.NAINTEMYHEIMR.A	1620.74	1.17		2
			K.WDAWNALGSLPK.E	1356.68	0.97		2
			R.WLSDECTNAVVNFLSR.K	1910.9	1.15		2
			K.LTAGEACAQGLVTEVFPDSTFQK.E	2469.19	0		2
			K.PGVFDLINK.A	1001.55	0		2
			K.STGFETLVVTSEDGITK.I	1782.89	0		2
			R.QNYVDLVSSLSPSLESSSQVEPGTDRK.S	2922.43	0		3
P05166	PCCB Propionyl-CoA carboxylase beta chain, mitochondria	PCCB			1.16	0	3
			K.AYNMVDIIHSVVDER.E	1759.86	1.16		3
P49792	RANBP2 E3 SUMO-protein ligase RanBP2	RANBP2			1.16	0.72	2
			K.APGTNVAMASNQAVR.I	1485.74	0.69		2
			K.QNQTTSAVSTPASSETSK.A	1822.85	1.2		2
			K.SGFEGMFIR.K	1042.49	1.12		2
			K.SGFEGMFTK.K	1002.45	2.37		2
			K.ELVGPPLAETVFTPK.T	1596.88	0		2
			K.LHDSSGSQVGTGFK.S	1418.68	0		2
			K.NSIPEPIDPLFK.H	1368.73	0		2
			K.SGEEDEEILFK.E	1294.59	0		2
			K.SGSSFVHQASFK.F	1280.62	0		2
			K.SNNSETSSVAQSGSESK.V	1697.73	0		2
			K.TFLTNDQTK.V	1066.53	0		2
			K.TGEEDEEEFFCNR.A	1660.63	0		2
			K.TGSGLNSFYDQR.E	1343.61	0		2
			R.ELLQSFDSALQSVK.S	1563.81	0		2
			R.FGESTTGFNFSFK.S	1467.67	0		2
			R.LLLDIPLQTPHK.L	1386.82	0		3
			R.WAEDQNSLLK.M	1202.59	0		2
O94925	GLS Glutaminase kidney isoform, mitochondrial	GLS			1.17	0.24	23
			K.DGPGETDAFGNSEGK.E	1479.61	0.79		2
			K.FDYVMQFLNK.M	1303.63	1.17		2
			K.MAGNEYVGFSNATFQSER.E	2007.88	1.19		2
			K.VADYIPQLAK.F	1116.62	1.09		2
			K.YAIAVNDLGTEYVHR.Y	1719.86	1.47		3
			K.FSPDLWGVSVCTVDGQR.H	1922.9	0		2
			K.GSTHPQPGVSPPAAPAAPGPK.D	1920.99	0		2
			K.YAIAVNDLGTEYVHR.Y	1719.86	0		2
			R.VLSPEAVR.N	869.497	0		2
Q14676	MDC1 Mediator of DNA damage checkpoint protein 1	MDC1			1.17	0	2
			R.LDVSLPFVSR.G	1131.63	1.17		2
			K.HQVSVEGTNQTDVK.A	1540.75	0		2
			K.KHQVSVEGTNQTDVK.A	1668.84	0		2
			K.SQLPAEGDAGAEWAAAVLK.Q	1883.95	0		2
			R.EGAQVPTGR.E	913.462	0		2
			R.ENLTDLVVDTDTLGESTQPQR.E	2331.13	0		2
			R.QTDVTGEEELTK.G	1348.64	0		2
Q15717	ELAVL1 ELAV-like protein 1	ELAVL1			1.17	0.19	2
			K.DANLYISGLPR.T	1217.64	1.04		2
			K.DVEDMFSR.F	997.418	1.27		2
			K.NVALLSQLYHSPAR.R	1567.85	1.08		2
			K.VAGHSLGYGFVNYVTAK.D	1782.91	0.87		2
			R.SLFSSIGEVESAK.L	1352.68	1.26		2
			R.TNLIVNYLPQNMTQDELR.S	2162.09	1.41		2
			K.RSEAEEAITSFNGHKPPGSSEPITVK.F	2768.38	0		4
			R.FGGPVHHQAQR.F	1232.62	0		2
			R.SEAEEAITSFNGHKPPGSSEPITVK.F	2612.28	0		3
			R.VLVDQTTGLSR.G	1187.65	0		2
Q9UMS4	PRPF19 Pre-mRNA-processing factor 19	PRPF19			1.17	0.29	23
			K.ALQDEWDAVMLHSFTLR.Q	2031.99	1.1		3
			K.ATVLTTER.K	889.487	1.33		2
			K.TLQLDNNFEVK.S	1319.67	1.23		2
			K.TVPEELVKPEELSK.Y	1596.86	0.68		3
			K.ALQDEWDAVMLHSFTLR.Q	2031.99	0		2
			K.KVTSVVFHPSQDLVFSASPDATIR.I	2601.36	0		3
			K.TVPEELVKPEELSK.Y	1596.86	0		2
			K.VAHPIRPKPPSATSIPAILK.A	2093.26	0		3
			K.VTSVVFHPSQDLVFSASPDATIR.I	2473.27	0		3
			K.YIAENGTDPINNQPLSEEQLIDIK.V	2714.35	0		2
			R.TNVANFPGHSGPITSIAFSENGYYLATAADDSSVK.L	3602.71	0		3
P14678	SNRPB Small nuclear ribonucleoprotein-associated protein	SNRPB			1.18	0	2
			R.VLGLVLLR.G	881.606	1.18		2
			R.GENLVSMTVEGPPPK.D	1553.78	0		2
			R.GENLVSMTVEGPPPKDTGIAR.V	2168.1	0		2
			R.GENLVSMTVEGPPPKDTGIAR.V	2168.1	0		3
P63162	SNRPN Small nuclear ribonucleoprotein-associated protein	SNRPN			1.18	0	2
			R.VLGLVLLR.G	881.606	1.18		2
			R.GENLVSMTVEGPPPK.D	1553.78	0		2
			R.GENLVSMTVEGPPPKDTGIAR.V	2168.1	0		2
			R.GENLVSMTVEGPPPKDTGIAR.V	2168.1	0		3
Q9Y2Z4	YARS2 Tyrosine--tRNA ligase, mitochondrial	YARS2			1.18	0	2
			K.LTGEDVFGITVPLITSTTGAK.L	2120.14	1.18		2
			K.AHSGAQGLLAAQK.A	1250.67	0		2
			K.EAPFSEFFLDPGTSVLDTCR.K	2288.05	0		2
			K.SAGNAVWLNR.D	1086.56	0		2
			K.TSPFELYQFFVR.Q	1532.77	0		2
			R.AGHNVIALVGGATAR.L	1405.78	0		2
			R.LGLEALAANHQQLFTDGR.S	1954.01	0		2
			R.LGLEALAANHQQLFTDGR.S	1954.01	0		3
			R.VQLGGSDQLGNIMSGYEFINK.L	2270.11	0		2
P07355	ANXA2 Annexin A2	ANXA2			1.19	7.73	2
			K.AYTNFDAER.D	1085.48	1.15		2
			K.GVDEVTIVNILTNR.S	1541.84	1.23		2
			K.SALSGHLETVILGLLK.T	1649.97	20		2
			K.TPAQYDASELK.A	1221.59	1.09		2
			K.WISIMTER.S	1034.52	1.28		2
			R.DALNIETAIK.T	1086.59	0.63		2
			K.GLGTDEDSLIEIICSR.T	1776.86	0		2
			K.LSLEGDHSTPPSAYGSVK.A	1843.9	0		2
			K.SALSGHLETVILGLLK.T	1649.97	0		3
			K.SYSPYDMLESIR.K	1459.67	0		2
			R.AEDGSVIDYELIDQDAR.D	1907.87	0		2
			R.QDIAFAYQR.R	1110.55	0		2
			R.RAEDGSVIDYELIDQDAR.D	2064.98	0		2
			R.TNQELQEINR.V	1243.62	0		2
P23368	ME2 NAD-dependent malic enzyme, mitochondrial	ME2			1.19	0.07	2
			K.GMAFTLQER.Q	1051.51	1.24		2
			K.IETQDIQALR.F	1185.64	1.14		2
			K.ALTSQLTDEELAQGR.L	1630.82	0		2
			K.YIYIMGIQER.N	1284.65	0		2
			R.AMASINERPVIFALSNPTAQAECTAEEAYTLTEGR.C	3812.83	0		3
			R.DRTQQYDDLIDEFMK.A	1916.87	0		3
			R.ILGLGDLGVYGMGIPVGK.L	1757.97	0		2
			R.LFTPDVIR.A	959.544	0		2
			R.NTLIQFEDFGNHNAFR.F	1922.91	0		2
			R.NTLIQFEDFGNHNAFR.F	1922.91	0		3
P30626	SRI Sorcin	SRI			1.19	0	2
			K.ALTTMGFR.L	895.459	1.19		2
			K.ELWAVLNGWR.Q	1242.65	0		2
P40939	HADHA Trifunctional enzyme subunit alpha, mitochondrial	HADHA			1.19	0.16	23
			K.ADMVIEAVFEDLSLK.H	1678.85	1.28		2
			K.MVGVPAALDMMLTGR.S	1560.78	0.97		2
			K.VIGMHYFSPVDK.M	1391.69	1.19		3
			K.EVEAVIPDHCIFASNTSALPISEIAAVSK.R	3068.56	0		3
			K.MQLLEIITTEK.T	1317.72	0		2
			K.TGIEQGSDAGYLCESQK.F	1841.81	0		2
			K.TVLGTPEVLLGALPGAGGTQR.L	2007.12	0		2
			K.TVLGTPEVLLGALPGAGGTQR.L	2007.12	0		3
			R.DSIFSNLTGQLDYQGFEK.A	2061.97	0		2
			R.FGGGNPELLTQMVSK.G	1576.79	0		2
Q8TAQ2	SMARCC2 SWI/SNF complex subunit SMARCC2	SMARCC2			1.19	0.21	2
			K.HLAAVEER.K	923.482	1.34		2
			R.ALPEFFNGK.N	1021.52	1.04		2
			K.AKHLAAVEER.K	1122.61	0		2
			K.YYEAADTVTQFDNVR.L	1790.81	0		2
			R.DIGEGNLSTAAAAALAAAAVK.A	1884	0		2
			R.EGGGAIEEEAKEK.T	1345.64	0		2
			R.HFEELETIMDR.E	1418.65	0		2
			R.NFMIDTYR.L	1058.49	0		2
			R.TQDECILHFLR.L	1430.7	0		3
			T.AAAAALAAAAVK.A	997.592	0		2
Q9Y305	ACOT9 Acyl-coenzyme A thioesterase 9, mitochondrial	ACOT9			1.19	0.09	2
			K.MSPLSIVTALVDK.I	1372.76	1.21		2
			R.EIVGASTNWR.D	1131.57	1.32		2
			R.IAFSSTSLLK.M	1065.61	1.14		2
			R.IFGGFLMR.K	939.5	1.19		2
			R.VHSEVASLQEK.Q	1225.63	1.09		2
			R.VLPSNAVWMENSK.L	1473.73	0		2
P28331	NDUFS1 NADH-ubiquinone oxidoreductase 75 kDa subunit, mit	NDUFS1			1.2	0	2
			R.FEAPLFNAR.I	1063.55	1.2		2
			K.ILQDIASGSHPFSQVLK.E	1839.99	0		2
			K.ILQDIASGSHPFSQVLK.E	1839.99	0		3
			K.LVNQQLLADPLVPPQLTIK.D	2100.24	0		2
			K.VALIGSPVDLTYTYDHLGDSPK.I	2361.19	0		3
			R.ALSEIAGMTLPYDTLDQVR.N	2093.05	0		2
			R.GNDMQVGTYIEK.M	1353.62	0		2
			R.NDGAAILAAVSSIAQK.I	1527.83	0		2
			R.VDSDTLCTEEVFPTAGAGTDLR.S	2354.08	0		2
Q14151	SAFB2 Scaffold attachment factor B2	SAFB2			1.2	0.18	2
			K.ADSLLAVVK.R	914.544	1.2		2
			K.ILDILGETCK.S	1160.61	1.21		2
			K.VTPDIEESLLEPENEK.I	1840.89	0.9		2
			K.LAEEEDLFDSAHPEEGDLDLASESTAHAQSSK.A	3428.52	0		3
			K.REPAEQPGDGER.T	1339.61	0		2
			K.SEPVKEESSELEQPFAQDTSSVGPDR.K	2848.31	0		3
			K.SEPVKEESSELEQPFAQDTSSVGPDRK.L	2976.4	0		3
			R.EPAEQPGDGER.T	1183.51	0		2
			R.KFDFDACNEVPPAPK.E	1733.81	0		2
Q86UY8	NT5DC3 5-nucleotidase domain-containing protein 3	NT5DC3			1.2	0	2
			K.SFFNAQFGSLFR.T	1419.69	1.2		2
			K.QGNLYEFLK.L	1110.57	0		2
Q99757	TXN2 Thioredoxin, mitochondrial	TXN2			1.2	0.07	234
			K.FVGIKDEDQLEAFLKK.L	1880.01	1.2		3
			K.NGDVVDKFVGIKDEDQLEAFLKK.L	2607.36	1.26		4
			L.TTFNIQDGPDFQDR.V	1652.74	1.13		2
			K.NGDVVDKFVGIKDEDQLEAFLK.K	2479.27	0		3
O75131	CPNE3 Copine-3	CPNE3			1.21	0.25	2
			K.FGVYDIDNK.T	1069.51	1.28		2
			K.NNLNPVWRPFK.I	1383.74	0.81		2
			R.DIVQFVPFR.Q	1119.61	1.15		2
			R.QAIVNASR.L	857.472	1.39		2
			K.GSITISAEEIKDNR.V	1531.78	0		2
			K.LYGPTNFSPIINHVAR.F	1798.96	0		3
			K.TIELSDDDFLGECECTLGQIVSSK.K	2716.23	0		2
			R.SSPVEFECINEK.K	1437.64	0		2
Q15424	SAFB Scaffold attachment factor B1	SAFB			1.21	0.01	2
			K.ADSLLAVVK.R	914.544	1.2		2
			K.ILDILGETCK.S	1160.61	1.21		2
			K.AIEDEGGNPDEIEITSEGNKK.T	2245.04	0		2
			K.LAEEEDLFDSAHPEEGDLDLASESTAHAQSSK.A	3428.52	0		3
			K.REPAEQPGDGER.T	1339.61	0		2
			K.SEPVKEESSELEQPFAQDTSSVGPDR.K	2848.31	0		3
			K.SEPVKEESSELEQPFAQDTSSVGPDRK.L	2976.4	0		3
			R.EPAEQPGDGER.T	1183.51	0		2
			R.KFDFDACNEVPPAPK.E	1733.81	0		2
			R.NFWVSGLSSTTR.A	1353.67	0		2
Q16762	TST Thiosulfate sulfurtransferase	TST			1.21	13.29	23
			K.TYEQVLENLESKR.F	1607.82	20		3
			R.TVSVLNGGFR.N	1048.57	1.21		2
			R.FLGTEPEPDAVGLDSGHIR.G	2009.99	0		3
Q99797	MIPEP Mitochondrial intermediate peptidase	MIPEP			1.21	0.4	2
			R.HYQTGQPLPK.N	1167.6	0.93		2
			R.VADLADFVK.I	976.523	1.49		2
			K.FYGLPYVPNTAWQLR.F	1824.94	0		2
			R.NSTTDILK.E	890.471	0		2
			R.TLKDFEMIR.G	1151.6	0		2
			R.YYSYLMSR.A	1081.49	0		2
Q9UKX7	NUP50 Nuclear pore complex protein Nup50	NUP50			1.21	0	2
			K.NATMPVTMLIR.V	1245.66	1.21		2
			K.LQQESTFLFHGNK.T	1547.77	0		2
			K.QLAALNCSVR.D	1130.59	0		2
			K.VAFGSLAANGPTTLVDK.V	1659.88	0		2
			R.VKTSEDADELHK.I	1370.67	0		2
O43615	TIMM44 Mitochondrial import inner membrane translocase su	TIMM44			1.23	0.09	2
			K.TEMSEVLTEILR.V	1419.73	1.3		2
			K.VTDLLGGLFSK.T	1148.64	1.17		2
			K.EIDDSVLGQTGPYR.R	1548.74	0		2
			K.VFEPNEEALGVVLHK.D	1679.89	0		3
P02545	LMNA Prelamin-A/C	LMNA			1.23	0.16	23
			R.AQHEDQVEQYKK.E	1501.72	1.23		3
			R.IDSLSAQLSQLQK.Q	1429.78	1.01		2
			R.ITESEEVVSR.E	1147.57	1.32		2
			K.SNEDQSMGNWQIK.R	1535.67	0		2
			R.AQHEDQVEQYKK.E	1501.72	0		2
			R.LKDLEALLNSK.E	1242.72	0		2
			R.LQEKEDLQELNDR.L	1628.8	0		2
			R.LQTMKEELDFQK.N	1508.75	0		2
			R.NSNLVGAAHEELQQSR.I	1751.86	0		2
			R.TALINSTGEEVAMR.K	1490.74	0		2
			R.VAVEEVDEEGKFVR.L	1604.8	0		2
			R.VAVEEVDEEGKFVR.L	1604.8	0		3
P82979	SARNP SAP domain-containing ribonucleoprotein	SARNP			1.23	0.38	2
			R.FGISSVPTK.G	934.512	0.96		2
			R.FNVPVSLESK.K	1118.6	1.5		2
P12694	BCKDHA 2-oxoisovalerate dehydrogenase subunit alpha, mito	BCKDHA			1.24	0	2
			R.VDGNDVFAVYNATK.E	1511.73	1.24		2
			R.AVAENQPFLIEAMTYR.I	1852.92	0		2
P26368	U2AF2 Splicing factor U2AF 65 kDa subunit	U2AF2			1.24	0.11	2
			K.ELLTSFGPLK.A	1103.62	1.15		2
			K.LFIGGLPNYLNDDQVK.E	1805.94	1.24		2
			K.NFAFLEFR.S	1042.52	1.33		2
			R.GAKEEHGGLIR.S	1165.62	1.4		2
			R.SVDETTQAMAFDGIIFQGQSLK.I	2386.16	1.15		2
			K.AMQAAGQIPATALLPTMTPDGLAVTPTPVPVVGSQMTR.Q	3789.97	0		3
			K.SIEIPRPVDGVEVPGCGK.I	1908.98	0		3
			R.LGGLTQAPGNPVLAVQINQDK.N	2133.16	0		2
P05141	SLC25A5 ADP/ATP translocase 2	SLC25A5			1.25	0.19	2
			K.DFLAGGVAAAISK.T	1218.66	0.84		2
			K.EQGVLSFWR.G	1120.57	1.39		2
			K.GAWSNVLR.G	901.477	1.24		2
			K.LLLQVQHASK.Q	1135.67	1.29		2
			R.MMMQSGR.K	839.345	1.26		2
			R.YFPTQALNFAFK.D	1445.73	1.09		2
			R.KGTDIMYTGTLDCWR.K	1815.83	0		2
P12235	SLC25A4 ADP/ATP translocase 1	SLC25A4			1.25	0.09	2
			K.GAWSNVLR.G	901.477	1.24		2
			K.LLLQVQHASK.Q	1135.67	1.29		2
			R.MMMQSGR.K	839.345	1.26		2
			R.YFPTQALNFAFK.D	1445.73	1.09		2
			K.EQGFLSFWR.G	1168.57	0		2
Q14980	NUMA1 Nuclear mitotic apparatus protein 1	NUMA1			1.25	0.02	2
			K.AVQAQGGESQQEAQR.L	1585.74	1.24		2
			R.DSAQTSVTQAQR.E	1290.62	1.27		2
			K.EELEQASQAHGAR.L	1424.66	0		2
			K.GEVLGDVLQLETLK.Q	1512.84	0		2
			K.LSQLEEHLSQLQDNPPQEK.G	2233.11	0		3
			K.QAQLAQTLQQQEQASQGLR.H	2126.09	0		2
			R.DSALETLQGQLEEK.A	1559.77	0		2
			R.HQVEQLSSSLK.Q	1254.66	0		2
			R.KVEELQACVETAR.Q	1531.77	0		2
			R.LDFVCSFLQK.N	1255.63	0		2
			R.LLQAETASNSAR.A	1259.65	0		2
			R.LQAQLNELQAQLSQK.E	1710.93	0		2
			R.LQNALNEQR.V	1084.56	0		2
			R.LQQLGEAHQAETEVLR.R	1820.94	0		2
			R.LQQLGEAHQAETEVLR.R	1820.94	0		3
			R.QFCSTQAALQAMER.E	1639.74	0		2
			R.QPEWLEEQQGR.Q	1398.65	0		2
			R.QQNELAELHANLAR.A	1605.82	0		2
			R.SLEAQVAHADQQLR.D	1564.8	0		2
			R.VEFATLQEALAHALTEK.E	1870.99	0		2
			R.VEFATLQEALAHALTEK.E	1870.99	0		3
P11310	ACADM Medium-chain specific acyl-CoA dehydrogenase, mito	ACADM			1.26	0.46	23
			K.ENVLIGDGAGFK.V	1218.62	1.6		2
			K.LLVEHQAISFMLAEMAMK.V	2062.05	1.26		3
			K.TGEYPVPLIR.R	1143.63	0.69		2
			K.AFTGFIVEADTPGIQIGR.K	1891.99	0		2
			K.LLVEHQAISFMLAEMAM(15.995)K.V	1933.95	0		3
			R.MTEEPLMCAYCVTEPGAGSDVAGIK.T	2686.18	0		2
			R.MTEEPLMCAYCVTEPGAGSDVAGIK.T	2686.18	0		3
P05023	ATP1A1 Sodium/potassium-transporting ATPase subunit alpha	ATP1A1			1.27	0.27	23
			K.DMTSEQLDDILK.Y	1406.66	1.27		2
			K.GVGIISEGNETVEDIAAR.L	1828.92	1.75		2
			K.IVEIPFNSTNK.Y	1260.67	1.42		2
			K.LSLDELHR.K	981.524	1.6		2
			K.NMVPQQALVIR.N	1267.71	1.59		2
			K.NPNTSEPQHLLVMK.G	1606.81	0.99		2
			K.NPNTSEPQHLLVMK.G	1606.81	1.16		3
			K.TSATWLALSR.I	1104.59	1.52		2
			R.AAVPDAVGK.C	826.455	1.24		2
			R.AVAGDASESALLK.C	1230.65	1.31		2
			R.AVFQANQENLPILK.R	1583.87	1.16		2
			R.LIFDNLKK.S	989.591	1.6		2
			R.LNIPVSQVNPR.D	1235.7	1.11		2
			R.QGAIVAVTGDGVNDSPALK.K	1810.94	0.93		2
			R.SPDFTNENPLETR.N	1518.7	0.91		2
			K.KADIGVAMGIAGSDVSK.Q	1617.84	0		2
			K.LIIVEGCQR.Q	1086.59	0		2
			K.NLEAVETLGSTSTICSDK.T	1923.91	0		2
			K.QAADMILLDDNFASIVTGVEEGR.L	2464.2	0		2
			K.VDNSSLTGESEPQTR.S	1618.74	0		2
P08754	GNAI3 Guanine nucleotide-binding protein G(k) subunit al	GNAI3			1.29	0.17	2
			K.LFDSICNNK.W	1109.52	1.33		2
			K.TTGIVETHFTFK.D	1379.71	1.2		2
			K.VVVYSNTIQSIIAIIR.A	1789.05	1.59		2
			R.ISQSNYIPTQQDVLR.T	1760.91	1.26		2
			K.IIHEDGYSEDECK.Q	1593.66	0		2
			R.DGGVQACFSR.S	1095.48	0		2
			R.EYQLNDSASYYLNDLDR.I	2078.93	0		2
Q00325	SLC25A3 Phosphate carrier protein, mitochondrial	SLC25A3			1.29	0	2
			K.FGFYEVFK.V	1035.51	1.29		2
			K.GVAPLWMR.Q	928.495	0		2
			K.VLYSNMLGEENTYLWR.T	1987.95	0		2
Q00765	REEP5 Receptor expression-enhancing protein 5	REEP5			1.29	0.2	2
			K.AKETADAITK.E	1046.56	0.92		2
			K.HESQMDSVVK.D	1158.53	1.25		2
			K.KATVNLLGEEK.K	1200.67	1.37		2
			R.IIRPFFLK.H	1032.65	1.32		2
P07339	CTSD Cathepsin D	CTSD			1.3	0	2
			K.VSTLPAITLK.L	1041.64	1.3		2
			R.ISVNNVLPVFDNLMQQK.L	1959.03	1.3		2
			K.AIGAVPLIQGEYMIPCEK.V	1989.01	0		2
			K.LVDQNIFSFYLSR.D	1600.82	0		2
			R.DPDAQPGGELMLGGTDSK.Y	1786.8	0		2
P36776	LONP1 Lon protease homolog, mitochondrial	LONP1			1.3	10.86	2
			K.HVMDVVDEELSK.L	1399.67	1.08		2
			K.LGLLDNHSSEFNVTR.N	1700.85	20		2
			K.LSSDVLTLLIK.Q	1200.73	1.3		2
			K.IVSGEAESVEVTPENLQDFVGKPVFTVER.M	3175.61	0		3
			K.TENPLILIDEVDK.I	1497.79	0		2
			K.TENPLILIDEVDKIGR.G	1824	0		3
			K.YSNENLDLAR.A	1193.57	0		2
			R.AQAVLEEDHYGMEDVK.K	1832.83	0		2
			R.AQAVLEEDHYGMEDVK.K	1832.83	0		3
			R.LAQPYVGVFLK.R	1233.71	0		2
Q7L2H7	EIF3M Eukaryotic translation initiation factor 3 subunit	EIF3M			1.31	0	2
			K.QQWQQLYDTLNAWK.Q	1821.89	1.31		2
			R.ALKDPNAFLFDHLLTLKPVK.F	2280.31	0		4
			R.ALKDPNAFLFDHLLTLKPVK.F	2280.31	0		5
			R.LLTFMGMAVENK.E	1352.68	0		2
			R.LQLLSNLFHGMDK.N	1514.79	0		3
Q86SX6	GLRX5 Glutaredoxin-related protein 5, mitochondrial	GLRX5			1.31	0	2
			K.LGIHSALLDEK.K	1194.66	1.31		2
			A.AGSGAGGGGSAEQLDALVK.K	1643.81	0		2
			R.DYAAYNVLDDPELR.Q	1652.77	0		2
P62873	GNB1 Guanine nucleotide-binding protein G(I)/G(S)/G(T)	GNB1			1.32	0.25	2
			K.IYAMHWGTDSR.L	1335.6	1.37		2
			K.LIIWDSYTTNK.V	1352.7	1.27		2
			R.AGVLAGHDNR.V	1008.51	1.65		2
			R.LLVSASQDGK.L	1016.55	1.06		2
			K.ACADATLSQITNNIDPVGR.I	2015.98	0		2
			R.LFVSGACDASAK.L	1224.58	0		2
			R.VSCLGVTDDGMAVATGSWDSFLK.I	2416.11	0		2
P62879	GNB2 Guanine nucleotide-binding protein G(I)/G(S)/G(T)	GNB2			1.32	0.25	2
			K.IYAMHWGTDSR.L	1335.6	1.37		2
			K.LIIWDSYTTNK.V	1352.7	1.27		2
			R.AGVLAGHDNR.V	1008.51	1.65		2
			R.LLVSASQDGK.L	1016.55	1.06		2
			R.KACGDSTLTQITAGLDPVGR.I	2060.04	0		3
			R.VSCLGVTDDGMAVATGSWDSFLK.I	2416.11	0		2
Q9BU76	MMTAG2 Multiple myeloma tumor-associated protein 2	MMTAG2			1.32	0.09	2
			R.EALLAALGYK.N	1047.6	1.24		2
			R.LLGLGSASGSVGR.V	1172.65	1.42		2
			R.VESGGPGTSAASAR.R	1245.59	1.32		2
P04899	GNAI2 Guanine nucleotide-binding protein G(i) subunit al	GNAI2			1.33	0.34	2
			K.LFDSICNNK.W	1109.52	1.33		2
			K.TTGIVETHFTFK.D	1379.71	1.2		2
			R.AVVYSNTIQSIMAIVK.A	1735.95	1.85		2
			R.LWADHGVQACFGR.S	1515.7	0		2
Q15758	SLC1A5 Neutral amino acid transporter B(0)	SLC1A5			1.33	8.34	2
			K.EVLDSFLDLAR.N	1276.67	20		2
			K.SELPLDPLPVPTEEGNPLLK.H	2158.16	0.78		2
			R.GPAGDATVASEK.E	1101.53	1.08		2
			R.NIFPSNLVSAAFR.S	1434.76	1.33		2
			R.STEPELIQVK.S	1142.62	2.46		2
O60568	PLOD3 Procollagen-lysine,2-oxoglutarate 5-dioxygenase 3	PLOD3			1.34	0	2
			R.AVMNFVVR.Y	934.506	1.34		2
			K.QVGYEDQWLQLLR.T	1646.84	0		2
			R.FLNSGGFIGFATTIHQIVR.Q	2078.11	0		3
			R.IFQNLNGALDEVVLK.F	1671.92	0		2
Q05519	SRSF11 Serine/arginine-rich splicing factor 11	SRSF11			1.34	0.28	234
			K.FHDPDSAVVAQHLTNTVFVDR.A	2368.16	1.46		3
			K.FHDPDSAVVAQHLTNTVFVDR.A	2368.16	1.67		4
			K.LNHVAAGLVSPSLK.S	1404.81	1.21		2
			K.LNHVAAGLVSPSLK.S	1404.81	0.99		3
			R.ALIVVPYAEGVIPDEAK.A	1783.98	1.05		2
			R.TLFGFLGK.I	881.501	1.56		2
			K.FHDPDSAVVAQHLTNTVFVDR.A	2368.16	0		2
			K.VNGDDHHEEDMDMSD.-	1744.59	0		2
			R.LFPPDDSPLPVSSR.V	1525.78	0		2
Q86V81	ALYREF THO complex subunit 4	ALYREF			1.34	0	2
			K.QQLSAEELDAQLDAYNAR.M	2034.97	1.34		2
			K.QLPDKWQHDLFDSGFGGGAGVETGGK.L	2703.28	0		3
			K.QYNGVPLDGRPMNIQLVTSQIDAQR.R	2813.43	0		3
			R.SLGTADVHFER.K	1230.6	0		2
			R.SLGTADVHFER.K	1230.6	0		3
P23246	SFPQ Splicing factor, proline- and glutamine-rich	SFPQ			1.35	0.28	234
			K.DKLESEMEDAYHEHQANLLR.Q	2428.12	1.55		4
			R.AVVIVDDR.G	885.492	1.35		2
			R.EEEMMIR.Q	936.404	1.66		2
			R.EEYEGPNKKPR.F	1345.66	0.94		3
			R.FAQHGTFEYEYSQR.W	1761.77	1.26		3
			K.DKLESEMEDAYHEHQANLLR.Q	2428.12	0		3
			R.FAQHGTFEYEYSQR.W	1761.77	0		2
			R.FATHAAALSVR.N	1142.62	0		2
			R.FGQGGAGPVGGQGPR.G	1340.66	0		2
			R.GREEYEGPNKKPR.F	1558.79	0		4
			R.LFVGNLPADITEDEFK.R	1807.91	0		2
			R.MEELHNQEMQK.R	1415.62	0		2
			R.MGGGGAMNMGDPYGSGGQK.F	1770.71	0		2
			R.PVIVEPLEQLDDEDGLPEK.L	2135.07	0		2
			R.QHHPPYHQQHHQGPPPGGPGGR.S	2403.13	0		3
			R.QHHPPYHQQHHQGPPPGGPGGR.S	2403.13	0		4
			R.QREMEEQMR.R	1235.54	0		2
			R.RMEELHNQEMQK.R	1571.72	0		3
Q5T160	RARS2 Probable arginine--tRNA ligase, mitochondrial	RARS2			1.35	0	2
			R.VGLAALIIQDFK.G	1286.76	1.35		2
			K.TVLQQVIEDGSK.Y	1315.7	0		2
			R.STIIGNFIANLK.E	1289.73	0		2
P08133	ANXA6 Annexin A6	ANXA6			1.36	8.36	23
			K.GFGSDKEAILDIITSR.S	1720.9	1.38		3
			K.GLGTDEDTIIDIITHR.S	1767.9	1.24		2
			K.GLGTDEDTIIDIITHR.S	1767.9	1.24		3
			R.DAFVAIVQSVK.N	1175.65	20		2
			R.LVFDEYLK.T	1025.54	1.36		2
			K.ALIEILATR.T	998.612	0		2
			K.EAILDIITSR.S	1129.63	0		2
			K.GFGSDKEAILDIITSR.S	1720.9	0		2
			K.SLHQAIEGDTSGDFLK.A	1716.83	0		2
			K.YRGSIHDFPGFDPNQDAEALYTAMK.G	2843.31	0		4
			R.AINEAYKEDYHK.S	1479.7	0		2
			R.DLEADIIGDTSGHFQK.M	1744.83	0		2
			R.DLMTDLKSEISGDLAR.L	1762.88	0		3
			R.EDAQVAAEILEIADTPSGDKTSLETR.F	2759.35	0		3
			R.FMTILCTR.S	1040.51	0		2
			R.SELDMLDIR.E	1090.53	0		2
			R.TNEQMHQLVAAYK.D	1531.75	0		2
P61224	RAP1B Ras-related protein Rap-1b	RAP1B			1.37	0	2
			K.LVVLGSGGVGK.S	984.597	1.37		2
			K.INVNEIFYDLVR.Q	1493.79	0		2
			K.YDPTIEDSYR.K	1257.55	0		2
P62834	RAP1A Ras-related protein Rap-1A	RAP1A			1.37	0	2
			K.LVVLGSGGVGK.S	984.597	1.37		2
			K.INVNEIFYDLVR.Q	1493.79	0		2
			K.YDPTIEDSYR.K	1257.55	0		2
Q13148	TARDBP TAR DNA-binding protein 43	TARDBP			1.37	0.69	2
			K.TSDLIVLGLPWK.T	1340.77	1.37		2
			R.FGGNPGGFGNQGGFGNSR.G	1725.76	0.92		2
			R.FTEYETQVK.V	1143.54	2.27		2
			K.GISVHISNAEPK.H	1250.66	0		2
			R.KMDETDASSAVK.V	1280.59	0		2
			R.LVEGILHAPDAGWGNLVYVVNYPK.D	2624.38	0		3
Q5JTZ9	AARS2 Alanine--tRNA ligase, mitochondrial	AARS2			1.4	0.18	2
			R.AAFLNFFR.D	984.518	1.27		2
			R.LLAVTGEQAQQAR.E	1383.75	1.52		2
			R.AGQEDVLFPVAR.A	1300.68	0		2
			R.GDPSLLFVNAGMNQFKPIFLGTVDPR.S	2833.47	0		3
			R.LDVTTQTPLTPEQLR.A	1710.92	0		2
			R.SLDEVYPDPVR.V	1288.63	0		2
O95232	LUC7L3 Luc7-like protein 3	LUC7L3			1.41	0.22	2
			K.IHDENLR.K	895.451	1.41		2
			K.LVEQLKEER.E	1142.63	1.38		2
			R.STTSTIESFAAQEK.Q	1498.72	1.78		2
			R.YLQSLLAEVER.R	1319.71	0		2
P08195	SLC3A2 4F2 cell-surface antigen heavy chain	SLC3A2			1.41	10.88	2
			K.VAEDEAEAAAAAK.F	1244.59	0.9		2
			R.LLTSFLPAQLLR.L	1370.83	1.41		2
			R.VILDLTPNYR.G	1202.67	20		2
			K.GQSEDPGSLLSLFR.R	1504.75	0		2
			R.IGDLQAFQGHGAGNLAGLK.G	1866.98	0		2
P46013	MKI67 Proliferation marker protein Ki-67	MKI67			1.41	0	2
			K.LDLLGNLPGSK.R	1125.64	1.41		2
			K.EEAQSLEDLAGFK.E	1435.68	0		2
			K.ELFQTPGHTEELVAAGK.T	1825.92	0		2
			K.ESADGLQGETQLLVSR.K	1701.85	0		2
			K.LTQTSGETTHTDKVPGGEDK.S	2101	0		3
			K.LTQTSGETTHTHTEPTGDGK.S	2097.96	0		3
			K.QMLDPANYGTGMER.W	1581.69	0		2
			K.SPQSDPADTPTNTK.Q	1457.66	0		2
			R.GQNLLQTQDHAK.A	1351.68	0		2
P50750	CDK9 Cyclin-dependent kinase 9	CDK9			1.41	0	2
			K.GSQITQQSTNQSR.N	1433.69	1.41		2
Q3MHD2	LSM12 Protein LSM12 homolog	LSM12			1.45	0	2
			K.EGSALSHVR.K	954.488	1.45		2
			R.LQGEVVAFDYQSK.M	1482.74	0		2
Q6YN16	HSDL2 Hydroxysteroid dehydrogenase-like protein 2	HSDL2			1.49	0	2
			K.LLGTIYTAAEEIEAVGGK.A	1834.98	1.49		2
			K.VAHILNISPPLNLNPVWFK.Q	2172.23	0		3
Q7L9L4	MOB1B MOB kinase activator 1B	MOB1B			1.49	0	2
			K.HAEATLGSGNLR.M	1224.62	1.49		2
Q9H8S9	MOB1A MOB kinase activator 1A	MOB1A			1.49	0	2
			K.HAEATLGSGNLR.M	1224.62	1.49		2
O75400	PRPF40A Pre-mRNA-processing factor 40 homolog A	PRPF40A			1.55	0	2
			R.ALEKEEEEEKQK.S	1488.73	1.55		2
			K.AEQMFGEMEVWNAISER.D	2026.9	0		2
			K.EPAFEDITLESER.K	1534.72	0		2
			K.SDSGKPYYYNSQTK.E	1636.74	0		2
			R.FVKEPAFEDITLESER.K	1909.95	0		2
			R.TLLEQLDDDQ.-	1188.55	0		2
			R.TYYYNTETK.Q	1181.52	0		2
P54709	ATP1B3 Sodium/potassium-transporting ATPase subunit beta-	ATP1B3			1.59	0	2
			K.LFIYNPTTGEFLGR.T	1626.84	1.59		2
			R.SDPTSYAGYIEDLKK.F	1685.81	0		2
			R.SDPTSYAGYIEDLKK.F	1685.81	0		3
P30837	ALDH1B1 Aldehyde dehydrogenase X, mitochondrial	ALDH1B1			1.6	0.19	23
			K.LAPALATGNTVVMK.V	1384.77	1.28		2
			K.VAEQTPLSALYLASLIK.E	1817.04	1.54		2
			K.VAEQTPLSALYLASLIK.E	1817.04	1.7		3
			K.VAFTGSTEVGHLIQK.A	1585.85	1.81		2
			K.VAFTGSTEVGHLIQK.A	1585.85	1.6		3
			K.VGNPFELDTQQGPQVDKEQFER.V	2561.22	1.3		3
			R.IAKEEIFGPVQPLFK.F	1715.97	1.28		3
			R.LLNLLADLVER.D	1267.75	1.34		2
			R.TFVEESIYNEFLER.T	1774.84	1.64		2
			R.VLGYIQLGQK.E	1117.65	1.61		2
			R.YGLAAAVFTR.D	1067.58	1.7		2
			K.EEIFGPVQPLFK.F	1402.75	0		2
			K.LAPALATGNTVVM(15.995)K.V	1256.68	0		2
			K.TFPTVNPTTGEVIGHVAEGDR.A	2197.08	0		2
			K.TFPTVNPTTGEVIGHVAEGDR.A	2197.08	0		3
			R.GFFIKPTVFGGVQDDMR.I	1913.95	0		2
			R.GFFIKPTVFGGVQDDMR.I	1913.95	0		3
			R.IAKEEIFGPVQPLFK.F	1715.97	0		2
			R.KVGNPFELDTQQGPQVDKEQFER.V	2689.32	0		3
			R.YFAGWADKWHGK.T	1464.69	0		3
Q92820	GGH Gamma-glutamyl hydrolase	GGH			1.61	0.42	2
			K.FFNVLTTNTDGK.I	1355.67	1.61		2
			K.SINGILFPGGSVDLR.R	1543.84	1.1		2
			K.TAFYLAEFFVNEAR.K	1676.82	1.94		2
			K.TAFYLAEFFVNEAR.K	1676.82	0		3
			K.YPVYGVQWHPEK.A	1501.74	0		2
P05091	ALDH2 Aldehyde dehydrogenase, mitochondrial	ALDH2			1.62	0.19	23
			K.EEIFGPVMQILK.F	1402.75	1.5		2
			K.ILGYINTGK.Q	977.555	1.7		2
			K.LGPALATGNVVVMK.V	1368.78	1.43		2
			K.TFPTVNPSTGEVICQVAEGDKEDVDK.A	2835.33	1.43		3
			K.TIEEVVGR.A	901.487	1.73		2
			K.TIPIDGDFFSYTR.H	1530.74	1.49		2
			K.VAEQTPLTALYVANLIK.E	1844.05	1.68		2
			K.VAEQTPLTALYVANLIK.E	1844.05	1.68		3
			K.VAFTGSTEIGR.V	1136.58	1.93		2
			R.AAFQLGSPWR.R	1131.58	1.48		2
			R.ANNSTYGLAAAVFTK.D	1526.77	1.59		2
			R.ELGEYGLQAYTEVK.T	1598.78	1.7		2
			R.GYFIQPTVFGDVQDGMTIAK.E	2187.08	1.6		2
			R.KTFPTVNPSTGEVICQVAEGDKEDVDK.A	2963.43	1.29		3
			R.TFVQEDIYDEFVER.S	1788.82	1.64		2
			R.VIQVAAGSSNLK.R	1185.67	1.59		2
			R.VIQVAAGSSNLKR.V	1341.77	1.67		2
			R.VIQVAAGSSNLKR.V	1341.77	2.11		3
			K.EAGFPPGVVNIVPGFGPTAGAAIASHEDVDK.V	3019.51	0		3
			K.EEIFGPVM(15.995)QILK.F	920.431	0		2
			K.LGPALATGNVVVM(15.995)K.V	1240.68	0		2
			K.LLCGGGIAADR.G	1101.56	0		2
			K.TEQGPQVDETQFK.K	1505.7	0		2
			L.SAAATQAVPAPNQQPEVFCNQIFINNEWHDAVSR.K	3810.81	0		3
			R.TFVQEDIYDEFVER.S	1788.82	0		3
			R.VVGNPFDSK.T	961.487	0		2
Q16630	CPSF6 Cleavage and polyadenylation specificity factor su	CPSF6			1.65	0.69	23
			K.GAAPNVVYTYTGK.R	1339.68	2.25		2
			K.GFALVGVGSEASSK.K	1307.67	0.88		2
			R.AVSDASAGDYGSAIETLVTAISLIK.Q	2452.28	1.65		3
			K.RELHGQNPVVTPCNK.Q	1747.88	0		2
			K.VLISSLQDCLHGIESK.S	1797.93	0		2
			K.VLISSLQDCLHGIESK.S	1797.93	0		3
			R.TPLSEAEFEEIMNR.N	1664.77	0		2
P35613	BSG Basigin	BSG			1.68	0	2
			R.FFVSSSQGR.S	1013.49	1.68		2
			K.SSEHINEGETAMLVCK.S	1803.81	0		2
			R.SELHIENLNMEADPGQYR.C	2115.97	0		2
P45880	VDAC2 Voltage-dependent anion-selective channel protein	VDAC2			1.72	0.19	23
			K.LTFDTTFSPNTGK.K	1427.69	1.48		2
			K.LTFDTTFSPNTGKK.S	1555.79	1.78		2
			K.LTFDTTFSPNTGKK.S	1555.79	1.62		3
			K.VNNSSLIGVGYTQTLRPGVK.L	2103.15	1.72		2
			K.VNNSSLIGVGYTQTLRPGVK.L	2103.15	1.82		3
			K.YQLDPTASISAK.V	1292.66	1.46		2
			R.NNFAVGYR.T	939.456	1.97		2
			K.GFGFGLVK.L	823.459	0		2
			K.LTLSALVDGK.S	1015.59	0		2
			K.WCEYGLTFTEK.W	1432.63	0		2
			K.WNTDNTLGTEIAIEDQICQGLK.L	2519.2	0		2
			R.TGDFQLHTNVNDGTEFGGSIYQK.V	2528.16	0		2
			R.TGDFQLHTNVNDGTEFGGSIYQK.V	2528.16	0		3
Q9HB40	SCPEP1 Retinoid-inducible serine carboxypeptidase	SCPEP1			1.73	0.59	2
			K.DLAMVASDMMVLLK.T	1535.78	2.14		2
			K.VAEQVLNAVNK.G	1183.66	1.31		2
Q9H857	NT5DC2 5-nucleotidase domain-containing protein 2	NT5DC2			1.91	6.86	23
			K.QLFLITNSPFSFVDK.G	1755.93	1.94		2
			K.TPFLGDMAHIR.-	1256.63	1.72		3
			R.GDETFAVLSR.L	1093.54	1.62		2
			R.GLHYDIQK.S	972.503	20		2
			R.MQTYQDAESR.Q	1227.52	1.91		2
			R.QGNLFDFLR.L	1108.57	1.87		2
			R.TGAIIPELER.E	1097.61	2.03		2
			K.ALFNAQFGSIFR.T	1369.71	0		2
			K.IDAFHYVQLGTAYR.G	1652.83	0		2
			K.IDAFHYVQLGTAYR.G	1652.83	0		3
			R.QLFDVVIVQADKPSFFTDR.R	2225.16	0		3
			R.VDFTFYPR.R	1043.51	0		2
P30519	HMOX2 Heme oxygenase 2	HMOX2			1.98	0	2
			K.AFEYNMQIFNELDQAGSTLAR.E	2418.14	1.98		2
			K.LATTALYFTYSALEEEMER.N	2238.06	0		2
			K.LPSTGEGTQFYLFENVDNAQQFK.Q	2633.25	0		2
			R.MADLSELLK.E	1018.54	0		2
O43264	ZW10 Centromere/kinetochore protein zw10 homolog	ZW10			1.99	0	2
			R.NLMTSEIHNTVK.I	1385.7	1.99		2
			K.TVMDEGPQVFAPLSEESK.N	1963.93	0		2
			R.DSVVLSLLK.Q	972.586	0		2
Q9Y2X3	NOP58 Nucleolar protein 58	NOP58			2.16	0	2
			K.FQDTAEALAAFTALMEGK.I	1913.93	2.16		2
			K.TYDPSGDSTLPTCSK.K	1627.7	0		2
			R.LIAHAGSLLNLAK.H	1319.79	0		3
P22059	OSBP Oxysterol-binding protein 1	OSBP			2.17	0	2
			R.KVTGEVTDPSGK.V	1216.63	2.17		2
			K.IPMPVNFNEPLSMLQR.L	1885.96	0		2
P31040	SDHA Succinate dehydrogenase [ubiquinone] flavoprotein	SDHA			2.28	0	2
			R.LGANSLLDLVVFGR.A	1472.84	2.28		2
			R.GEGGILINSQGER.F	1328.67	0		2
Q02878	RPL6 60S ribosomal protein L6	RPL6			2.56	0	2
			K.AIPQLQGYLR.S	1157.66	2.56		2
			K.HLTDAYFK.K	993.492	0		2
			K.VLATVTKPVGGDK.N	1283.74	0		2
			K.VLATVTKPVGGDK.N	1283.74	0		3
			R.ASITPGTILIILTGR.H	1524.92	0		2
			R.SVFALTNGIYPHK.L	1445.77	0		3
Q8N1F7	NUP93 Nuclear pore complex protein Nup93	NUP93			11.94	11.4	2
			K.QMTDVLLTPATDALK.N	1615.85	3.88		2
			R.NLQEIQQAGER.L	1284.64	20		2
			K.LLSPVVPQISAPQSNK.E	1676.95	0		2
			K.LVPLNQESVEER.V	1411.73	0		2
			R.QALAYLEQSYK.N	1312.67	0		2
			R.SSLDNIEMAYAR.Q	1368.63	0		2
O14497	ARID1A AT-rich interactive domain-containing protein 1A	ARID1A			20	0	3
			K.PPPSSSASASSSSSSFAQQR.F	1951.89	20		3
			K.AAAGQESEGPAVGPPQPLGK.E	1859.94	0		2
			K.AGPPVPASHIAPAPVQPPMIR.R	2103.15	0		3
			K.PPPSSSASASSSSSSFAQQR.F	1951.89	0		2
			R.TPQPSSPMDQMGK.M	1402.62	0		2
O43169	CYB5B Cytochrome b5 type B	CYB5B			20	0	2
			K.ELWLVIHGR.V	1121.63	20		2
			R.FLNEHPGGEEVLLEQAGVDASESFEDVGHSSDAR.E	3628.65	0		3
			R.FLNEHPGGEEVLLEQAGVDASESFEDVGHSSDAR.E	3628.65	0		4
O95347	SMC2 Structural maintenance of chromosomes protein 2	SMC2			20	0	2
			K.ALNHEIEELEK.R	1323.67	20		2
			K.DQEALEAVKR.L	1157.6	0		2
			K.SIILEGFK.S	905.522	0		2
			K.TILEEEITPTIQK.L	1513.82	0		2
			K.VLNMKPPEILSMIEEAAGTR.M	2199.15	0		3
			R.TEVNGFDPLFNAITGLNGSGK.S	2151.07	0		2
P16615	ATP2A2 Sarcoplasmic/endoplasmic reticulum calcium ATPase	ATP2A2			20	0	2
			K.MNVFDTELK.G	1095.53	20		2
			R.EFDELNPSAQR.D	1304.6	0		2
			R.IGIFGQDEDVTSK.A	1407.69	0		2
P23786	CPT2 Carnitine O-palmitoyltransferase 2, mitochondrial	CPT2			20	0	2
			K.ALEDMFDALEGK.S	1337.62	20		2
			K.YILSDSSPAPEFPLAYLTSENR.D	2470.21	0		2
P26640	VARS Valine--tRNA ligase	VARS			20	0	2
			K.LSAAVTEAFVR.L	1162.63	20		2
			R.LVNWSCTLNSAISDIEVDKK.E	2292.15	0		3
			R.TLLSVPGYK.E	976.559	0		2
			R.YGEAGEGPGWGGAHPR.I	1596.71	0		3
P35222	CTNNB1 Catenin beta-1	CTNNB1			20	0	2
			R.TSMGGTQQQFVEGVR.M	1623.77	20		2
			K.AAVMVHQLSK.K	1082.59	0		2
			K.HAVVNLINYQDDAELATR.A	2042.03	0		2
			K.LLNDEDQVVVNK.A	1384.72	0		2
Q03252	LMNB2 Lamin-B2	LMNB2			20	0	2
			R.TVLVNADGEEVAMR.T	1502.74	20		2
			K.LSPSPSSR.V	829.429	0		2
			K.MAQALEELR.S	1059.54	0		2
			R.DVMQQQLAEYQELLDVK.L	2050.01	0		2
Q8IZL8	PELP1 Proline-, glutamic acid- and leucine-rich protein	PELP1			20	0	2
			R.LLPQVLNSWSIGR.D	1481.84	20		2
			R.GADTAPTLAPEALPSQGEVER.E	2109.04	0		2
			R.LLLLESVSGLLQPR.T	1536.92	0		2
			R.LLLLESVSGLLQPR.T	1536.92	0		3
			R.LPSLGAGFSQGLK.H	1273.7	0		2
Q8N684	CPSF7 Cleavage and polyadenylation specificity factor su	CPSF7			20	0	2
			R.QNLSQFEAQAR.K	1290.63	20		2
			K.AVSGASAGDYSDAIETLLTAIAVIK.Q	2436.28	0		2
			K.GYAEVVVASENSVHK.L	1587.79	0		2
			K.TPAILYTYSGLR.N	1353.73	0		2
Q8WXF1	PSPC1 Paraspeckle component 1	PSPC1			20	0	2
			R.LFVGNLPTDITEEDFK.R	1837.92	20		2
			K.NLSPVVSNELLEQAFSQFGPVEK.A	2532.29	0		3
			R.LFVGNLPTDITEEDFKR.L	1994.02	0		3
			R.YGEPSEVFINR.D	1309.63	0		2
Q96SZ5	ADO 2-aminoethanethiol dioxygenase	ADO			20	7.99	2
			K.EASSSACDLPR.E	1191.52	20		2
			R.AEDLNIAPR.K	997.519	6.16		2
			R.ALPPEQQFEPPLQPR.E	1745.91	20		2
Q9BXK5	BCL2L13 Bcl-2-like protein 13	BCL2L13			20	0	2
			R.LSPAGEMKPMPLSEGK.S	1670.84	20		2
			K.ILVPLVLLR.Q	1034.72	0		2
Q9HAU4	SMURF2 E3 ubiquitin-protein ligase SMURF2	SMURF2			20	0	2
			K.LGPNDNDTVRGQIVVSLQSR.D	2168.14	20		2
			R.IEVSREEIFEESYR.Q	1784.86	0		2
A6NDG6	PGP Glycerol-3-phosphate phosphatase	PGP			0	0	23
			K.TILTLTGVSTLGDVK.N	1516.87	0		2
			R.AVVVGFDPHFSYMK.L	1595.78	0		3
			R.GETAVPGAPEALR.A	1266.66	0		2
A6NHR9	SMCHD1 Structural maintenance of chromosomes flexible hin	SMCHD1			0	0	2
			K.SLFEASQQLLNEMK.C	1636.81	0		2
			K.TTFQENTQSISVR.G	1509.74	0		2
			R.ANLGVFSVFAPR.G	1276.69	0		2
A6NKT7	RGPD3 RanBP2-like and GRIP domain-containing protein 3	RGPD3			0	0	23
			K.NSIPEPIDPLFK.H	1368.73	0		2
			K.SNNSETSSVAQSGSESK.V	1697.73	0		2
			K.TFLTNDQTK.V	1066.53	0		2
			R.LLLDIPLQTPHK.L	1386.82	0		3
			R.TDVIQGDDVADAASEVEVSSTSETTTK.A	2755.26	0		3
			R.WAEDQNSLLK.M	1202.59	0		2
O00233	PSMD9 26S proteasome non-ATPase regulatory subunit 9	PSMD9			0	0	2
			R.KLGQSESQGPPR.A	1282.66	0		2
O00267	SUPT5H Transcription elongation factor SPT5	SUPT5H			0	0	2
			R.SLGGDVASDGDFLIFEGNR.Y	1968.93	0		2
			R.TPMYGSQTPLQDGSR.T	1636.75	0		2
O00273	DFFA DNA fragmentation factor subunit alpha	DFFA			0	0	23
			K.AAFGEEVDAVDTGISR.E	1635.77	0		2
			K.KTETVQEACER.E	1349.62	0		2
			R.ETSSDVALASHILTALR.E	1782.95	0		2
			R.ETSSDVALASHILTALR.E	1782.95	0		3
O00303	EIF3F Eukaryotic translation initiation factor 3 subunit	EIF3F			0	0	2
			K.AYVSTLMGVPGR.T	1249.65	0		2
			R.FLMSLVNQVPK.I	1274.71	0		2
O00442	RTCA RNA 3-terminal phosphate cyclase	RTCA			0	0	2
			R.AFVAGVLPFK.V	1047.61	0		2
			R.VSTALSCLLGLPLR.V	1498.85	0		2
O00469	PLOD2 Procollagen-lysine,2-oxoglutarate 5-dioxygenase 2	PLOD2			0	0	23
			K.GFALLNFVVK.Y	1106.65	0		2
			K.IFQTLNGAVDEVVLK.F	1644.91	0		2
			K.IVGPEENLSQAEAR.N	1511.76	0		2
			K.QVDLENVWLHFIR.E	1667.88	0		3
			R.SEDYVDIVQGNR.V	1393.65	0		2
O00743	PPP6C Serine/threonine-protein phosphatase 6 catalytic s	PPP6C			0	0	2
			R.GAGWLFGAK.V	905.476	0		2
			R.TGGQVPDTNYIFMGDFVDR.G	2131.97	0		2
O14561	NDUFAB1 Acyl carrier protein, mitochondrial	NDUFAB1			0	0	23
			K.LMCPQEIVDYIADKK.D	1821.9	0		3
			K.LSVNSHFMK.D	1061.53	0		2
O14974	PPP1R12A Protein phosphatase 1 regulatory subunit 12A	PPP1R12A			0	0	2
			K.ITTGSSSAGTQSSTSNR.L	1640.76	0		2
			R.LKDENGALIR.V	1127.63	0		2
O15042	U2SURP U2 snRNP-associated SURP motif-containing protein	U2SURP			0	0	2
			R.TIQGHLQSENFK.Q	1400.7	0		2
O15143	ARPC1B Actin-related protein 2/3 complex subunit 1B	ARPC1B			0	0	2
			K.NSVSQISVLSGGK.A	1274.68	0		2
O15160	POLR1C DNA-directed RNA polymerases I and III subunit RPA	POLR1C			0	0	2
			R.ILLAEVPTMAVEK.V	1412.79	0		2
			R.LLPDITLLEPVEGEAAEELSR.C	2294.21	0		2
			R.NQGDEEGTEIDTLQFR.L	1850.83	0		2
O43172	PRPF4 U4/U6 small nuclear ribonucleoprotein Prp4	PRPF4			0	0	2
			K.DVNLASCAADGSVK.L	1405.65	0		2
			R.LWIANYSLPR.A	1231.67	0		2
O43395	PRPF3 U4/U6 small nuclear ribonucleoprotein Prp3	PRPF3			0	0	2
			R.LPIGNTIQPSQAATFMNDAIEK.A	2359.19	0		2
O43396	TXNL1 Thioredoxin-like protein 1	TXNL1			0	0	23
			K.GYMDLMPFINK.A	1327.63	0		2
			R.SEPTQALELTEDDIKEDGIVPLR.Y	2568.3	0		3
O43592	XPOT Exportin-T	XPOT			0	0	2
			K.ANVEAIMLAVMK.K	1288.69	0		2
			K.QMNPFIEDILNR.I	1488.74	0		2
			R.VFSSTLQNWQTTR.F	1566.78	0		2
O43660	PLRG1 Pleiotropic regulator 1	PLRG1			0	0	23
			K.ASVHTLSGHTNAVATVR.C	1719.9	0		3
			R.MPSESAAQSLAVALPLQTK.A	1942.03	0		2
			R.VHAAVQPGSLDSESGIFACAFDQSESR.L	2865.31	0		3
O43716	GATC Glutamyl-tRNA(Gln) amidotransferase subunit C, mit	GATC			0	0	2
			R.AVDTDGVEPMESVLEDR.C	1860.84	0		2
			R.LALVDFGSR.E	976.534	0		2
O43865	AHCYL1 S-adenosylhomocysteine hydrolase-like protein 1	AHCYL1			0	0	2
			K.KQIQFADDMQEFTK.F	1727.82	0		2
			R.GIVEESVTGVHR.L	1281.67	0		2
O60216	RAD21 Double-strand-break repair protein rad21 homolog	RAD21			0	0	2
			K.LFSLPAQPLWNNR.L	1554.83	0		2
			K.MAFRPGVVDLPEENR.E	1728.86	0		2
O60231	DHX16 Pre-mRNA-splicing factor ATP-dependent RNA helicas	DHX16			0	0	23
			R.ELLVLPIYANLPSDMQAR.I	2043.09	0		2
			R.TLHTDILFGLIK.D	1369.8	0		3
			R.VEVGLSSCQGDYIR.V	1581.75	0		2
O60264	SMARCA5 SWI/SNF-related matrix-associated actin-dependent	SMARCA5			0	0	2
			R.KANYAVDAYFR.E	1316.65	0		2
			R.TEQEEDEELLTESSK.A	1765.77	0		2
O60343	TBC1D4 TBC1 domain family member 4	TBC1D4			0	0	2
			R.ATDPSQVPDVISSIR.Q	1583.82	0		2
			R.FEINLISPDTK.S	1275.67	0		2
			R.HASAPSHVQPSDSEK.N	1575.73	0		2
			R.HLSSLTDNEQADIFER.V	1873.88	0		2
O60502	MGEA5 Protein O-GlcNAcase	MGEA5			0	0	23
			K.LALTEWLQEFGVPHQYSSR.Q	2261.13	0		3
			R.LLPIDGANDLFFQPPPLTPTSK.V	2381.27	0		2
O60613	SELENOF Selenoprotein F	SELENOF			0	0	2
			K.LLDDNGNIAEELSILK.W	1755.93	0		2
			K.WNTDSVEEFLSEK.L	1582.72	0		2
O60664	PLIN3 Perilipin-3	PLIN3			0	0	2
			K.SVVTGGVQSVMGSR.L	1362.69	0		2
			K.VSGAQEMVSSAK.D	1192.58	0		2
			R.LGQMVLSGVDTVLGK.S	1515.83	0		2
			R.TLTAAAVSGAQPILSK.L	1526.87	0		2
O60678	PRMT3 Protein arginine N-methyltransferase 3	PRMT3			0	0	2
			R.ALSAEAALAR.A	971.54	0		2
			R.IAFWDDVYGFK.M	1359.65	0		2
O60684	KPNA6 Importin subunit alpha-7	KPNA6			0	0	2
			K.EPSPPIDEVINTPR.V	1562.79	0		2
			K.IVQVALNGLENILR.L	1550.91	0		2
O60716	CTNND1 Catenin delta-1	CTNND1			0	0	3
			K.ALSAIADLLTNEHER.V	1651.85	0		3
O60739	EIF1B Eukaryotic translation initiation factor 1b	EIF1B			0	0	3
			K.FACNGTVIEHPEYGEVIQLQGDQR.K	2760.3	0		3
			K.GDDLLPAGTEDYIHIR.I	1783.87	0		3
O60749	SNX2 Sorting nexin-2	SNX2			0	0	2
			K.SAAMLGNSEDHTALSR.A	1658.77	0		2
			K.YLESLVQTQQQLIK.Y	1689.93	0		2
			K.YLHVGYIVPPAPEK.S	1581.86	0		2
			R.AVNTQALSGAGILR.M	1369.77	0		2
O60763	USO1 General vesicular transport factor p115	USO1			0	0	2
			K.SSQTSGTNEQSSAIVSAR.D	1808.85	0		2
			R.LMDLLADSR.E	1032.53	0		2
			R.NDGVLLLQALTR.S	1311.75	0		2
O60831	PRAF2 PRA1 family protein 2	PRAF2			0	0	2
			R.TPMGLLLEALGQEQEAGS.-	1842.9	0		2
O60832	DKC1 H/ACA ribonucleoprotein complex subunit DKC1	DKC1			0	0	23
			R.ALETLTGALFQRPPLIAAVK.R	2109.24	0		3
			R.LHNAIEGGTQLSR.A	1394.73	0		2
O60841	EIF5B Eukaryotic translation initiation factor 5B	EIF5B			0	0	23
			K.LLQAQGVEVPSK.D	1267.71	0		2
			R.DPIVMGVTVEAGQVK.Q	1541.81	0		2
			R.HFEATDILVSK.I	1258.66	0		2
			R.IPGMLIIDTPGHESFSNLR.N	2097.08	0		3
			R.LKEGDTIIVPGVEGPIVTQIR.G	2234.27	0		3
O60869	EDF1 Endothelial differentiation-related factor 1	EDF1			0	0	2
			K.INEKPQVIADYESGR.A	1717.86	0		2
			K.QAILAAQR.R	869.508	0		2
			R.GKDIGKPIEK.G	1083.63	0		2
O75083	WDR1 WD repeat-containing protein 1	WDR1			0	0	23
			K.FGAVFLWDSGSSVGEITGHNK.V	2208.07	0		3
			K.YAPSGFYIASGDVSGK.L	1617.77	0		2
			R.LYSILGTTLKDEGK.L	1536.84	0		2
			R.LYSILGTTLKDEGK.L	1536.84	0		3
			R.NIDNPALADIYTEHAHQVVVAK.Y	2418.24	0		3
			R.YTSLMLR.D	882.463	0		2
O75152	ZC3H11A Zinc finger CCCH domain-containing protein 11A	ZC3H11A			0	0	23
			K.NLQEGNEVDSQSSIR.T	1674.78	0		2
			R.VQQSSESSTSSPSQHEATPGAR.R	2258.02	0		2
			R.VQQSSESSTSSPSQHEATPGAR.R	2258.02	0		3
O75153	CLUH Clustered mitochondria protein homolog	CLUH			0	0	23
			K.SEDPPGQEAGSEEEGSSASGLAK.V	2218.95	0		2
			R.QELVDAFVEHR.Y	1341.67	0		3
O75351	VPS4B Vacuolar protein sorting-associated protein 4B	VPS4B			0	0	2
			K.LLEPVVSMSDMLR.S	1488.77	0		2
			R.GILLFGPPGTGK.S	1155.67	0		2
O75436	VPS26A Vacuolar protein sorting-associated protein 26A	VPS26A			0	0	2
			K.EITGIGPSTTTETETIAK.Y	1847.94	0		2
			R.LFLAGYDPTPTMR.D	1480.74	0		2
O75489	NDUFS3 NADH dehydrogenase [ubiquinone] iron-sulfur protei	NDUFS3			0	0	2
			K.QLSAFGEYVAEILPK.Y	1663.88	0		2
			K.SLVDLTAVDVPTR.Q	1384.76	0		2
			K.TYTDELTPIESAVSVFK.A	1899.95	0		2
			R.FEIVYNLLSLR.F	1365.77	0		2
O75600	GCAT 2-amino-3-ketobutyrate coenzyme A ligase, mitochon	GCAT			0	0	2
			K.ALGGASGGYTTGPGPLVSLLR.Q	1944.05	0		2
			R.GTDELLGVMDQVTIINSTLGK.A	2204.14	0		2
O75663	TIPRL TIP41-like protein	TIPRL			0	0	2
			R.IDPNPADSQK.S	1083.52	0		2
			R.LYHEADKTYMLR.E	1538.76	0		2
			R.VMPSSFFLLLR.F	1308.73	0		2
O75717	WDHD1 WD repeat and HMG-box DNA-binding protein 1	WDHD1			0	0	2
			K.LLAIPVEK.S	881.559	0		2
			R.VVDESDETENQEEK.A	1649.69	0		2
O75909	CCNK Cyclin-K	CCNK			0	0	2
			K.DLAHTPSQLEGLDPATEAR.Y	2020.99	0		2
			K.DPQQPAQQQQPAQQPK.K	1815.89	0		2
O75915	ARL6IP5 PRA1 family protein 3	ARL6IP5			0	0	23
			R.AWDDFFPGSDR.F	1311.55	0		2
			R.TPMGIVLDALEQQEEGINR.L	2113.06	0		2
			R.TPMGIVLDALEQQEEGINR.L	2113.06	0		3
O75940	SMNDC1 Survival of motor neuron-related-splicing factor 3	SMNDC1			0	0	23
			K.AQLQQVEAALSGNGENEDLLK.L	2227.12	0		2
			K.DLLSTQPSETLASSDSFASTQPTHSWK.V	2921.38	0		3
			K.DLQEVIELTK.D	1186.64	0		2
O94903	PLPBP Pyridoxal phosphate homeostasis protein	PLPBP			0	0	2
			K.APLEVAQEH.-	992.493	0		2
			K.LMAVPNLFMLETVDSVK.L	1907	0		2
			R.IGSTIFGER.D	978.513	0		2
			R.TFGENYVQELLEK.A	1568.77	0		2
O94906	PRPF6 Pre-mRNA-processing factor 6	PRPF6			0	0	2
			K.AEVLWLMGAK.S	1116.6	0		2
			K.LEEANGNTQMVEK.I	1461.68	0		2
			R.LSQVSDSVSGQTVVDPK.G	1744.88	0		2
O94992	HEXIM1 Protein HEXIM1	HEXIM1			0	0	2
			K.LGAPAAGGEEEWGQQQR.Q	1782.83	0		2
			R.AENLQLLTENELHR.Q	1678.86	0		2
			R.YHTESLQNMSK.Q	1336.61	0		2
O95104	SCAF4 Splicing factor, arginine/serine-rich 15	SCAF4			0	0	2
			K.TVEPPISQVGNVDTASELEK.G	2113.06	0		2
			K.VPGLYVIDSIVR.Q	1329.77	0		2
O95163	ELP1 Elongator complex protein 1	ELP1			0	0	2
			K.IQFENNEDQDVNPLK.L	1801.85	0		2
			K.NYMAFLDSQTATFSR.H	1750.8	0		2
			R.SVGDNSSDLSNVAVIDGNR.V	1917.9	0		2
O95239	KIF4A Chromosome-associated kinesin KIF4A	KIF4A			0	0	2
			R.GLSEAAGQTAQMLER.I	1560.76	0		2
			R.TVASTAMNSQSSR.S	1338.62	0		2
O95336	PGLS 6-phosphogluconolactonase	PGLS			0	0	2
			R.ELPAAVAPAGPASLAR.W	1489.83	0		2
			R.LLTVPFEK.H	945.553	0		2
O95376	ARIH2 E3 ubiquitin-protein ligase ARIH2	ARIH2			0	0	2
			R.TPEDFVFPLLPNEELR.E	1915.98	0		2
O95394	PGM3 Phosphoacetylglucosamine mutase	PGM3			0	0	23
			K.LVDPLGEMLAPSWEEHATCLANAEEQDMQR.V	3441.55	0		3
			R.MGLLAVLR.S	871.531	0		2
O95573	ACSL3 Long-chain-fatty-acid--CoA ligase 3	ACSL3			0	0	23
			K.AKPVNSKPDSAYR.S	1431.75	0		3
			R.AFNFGNGLQMLGQKPK.T	1748.9	0		3
			R.LSPEPWTPETGLVTDAFK.L	1988	0		2
O95747	OXSR1 Serine/threonine-protein kinase OSR1	OXSR1			0	0	2
			K.IPISLVLR.L	909.601	0		2
			K.TAQALSSGSGSQETK.I	1450.69	0		2
O95801	TTC4 Tetratricopeptide repeat protein 4	TTC4			0	0	23
			K.ALTPAFLVCVGSSPFCK.N	1853.92	0		2
			R.LSEAACEDEDSASEGLGELFLDGLSTENPHGAR.L	3476.54	0		3
			R.SALNDVTAAR.K	1016.53	0		2
P00374	DHFR Dihydrofolate reductase	DHFR			0	0	2
			K.EAMNHPGHLK.L	1132.54	0		2
			K.LLPEYPGVLSDVQEEK.G	1814.93	0		2
			R.IMQDFESDTFFPEIDLEK.Y	2204.01	0		2
P00387	CYB5R3 NADH-cytochrome b5 reductase 3	CYB5R3			0	0	2
			K.SVGMIAGGTGITPMLQVIR.A	1901.03	0		2
P01111	NRAS GTPase NRas	NRAS			0	0	2
			E.YDPTIEDSYR.K	1257.55	0		2
			R.QGVEDAFYTLVR.E	1396.7	0		2
P01112	HRAS GTPase HRas	HRAS			0	0	2
			E.YDPTIEDSYR.K	1257.55	0		2
			R.QGVEDAFYTLVR.E	1396.7	0		2
P01889	HLA-B HLA class I histocompatibility antigen, B-7 alpha	HLA-B			0	0	2
			K.WAAVVVPSGEEQR.Y	1426.72	0		2
			R.FISVGYVDDTQFVR.F	1644.81	0		2
P01893	HLA-H Putative HLA class I histocompatibility antigen, a	HLA-H			0	0	2
			K.WAAVVVPSGEEQR.Y	1426.72	0		2
			R.FISVGYVDDTQFVR.F	1644.81	0		2
P02533	KRT14 Keratin, type I cytoskeletal 14	KRT14			0	0	2
			K.ASLENSLEETK.G	1219.59	0		2
			K.VTM(15.995)QNLNDR.L	349.167	0		2
			K.VTMQNLNDR.L	1089.52	0		2
			R.APSTYGGGLSVSSSR.F	1424.69	0		2
			R.EVATNSELVQSGK.S	1360.68	0		2
			R.LASYLDK.V	808.433	0		2
			R.LEQEIATYR.R	1121.57	0		2
			R.VLDELTLAR.A	1028.59	0		2
P04259	KRT6B Keratin, type II cytoskeletal 6B	KRT6B			0	0	23
			K.AQYEEIAQR.S	1106.54	0		2
			K.NKYEDEINKR.T	1307.65	0		3
			K.YEDEINKR.T	1065.51	0		2
			K.YEELQITAGR.H	1178.59	0		2
			N.KYEDEINKR.T	1193.6	0		2
			R.NLDLDSIIAEVK.A	1328.72	0		2
			R.QNLEPLFEQYINNLR.R	1890.97	0		2
P04818	TYMS Thymidylate synthase	TYMS			0	0	23
			R.DMESDYSGQGVDQLQR.V	1826.77	0		2
			R.EEGDLGPVYGFQWR.H	1651.76	0		2
			R.TGTGTLSVFGMQAR.Y	1424.71	0		2
			R.YSLRDEFPLLTTK.R	1581.84	0		3
P05198	EIF2S1 Eukaryotic translation initiation factor 2 subunit	EIF2S1			0	0	2
			K.VVTDTDETELAR.Q	1347.65	0		2
			R.AGLNCSTENMPIK.I	1433.66	0		2
P06730	EIF4E Eukaryotic translation initiation factor 4E	EIF4E			0	0	2
			K.IAIWTTECENR.E	1391.65	0		2
			R.WLITLNK.Q	886.528	0		2
P06865	HEXA Beta-hexosaminidase subunit alpha	HEXA			0	0	2
			R.ALLSAPWYLNR.I	1302.71	0		2
			R.GLETFSQLVWK.S	1306.69	0		2
P07203	GPX1 Glutathione peroxidase 1	GPX1			0	0	2
			R.EALPAPSDDATALMTDPK.L	1841.87	0		2
			R.PLAGGEPVSLGSLR.G	1351.75	0		2
P07477	PRSS1 Trypsin-1	PRSS1			0	0	23
			R.LGEHNIEVLEGNEQFINAAK.I	2225.12	0		2
			R.LGEHNIEVLEGNEQFINAAK.I	2225.12	0		3
P07478	PRSS2 Trypsin-2	PRSS2			0	0	23
			R.LGEHNIEVLEGNEQFINAAK.I	2225.12	0		2
			R.LGEHNIEVLEGNEQFINAAK.I	2225.12	0		3
P07741	APRT Adenine phosphoribosyltransferase	APRT			0	0	2
			K.LAPVPFFSLLQYE.-	1522.81	0		2
			R.SFPDFPTPGVVFR.D	1464.74	0		2
P07948	LYN Tyrosine-protein kinase Lyn	LYN			0	0	2
			R.EEPIYIITEYMAK.G	1598.79	0		2
P08237	PFKM ATP-dependent 6-phosphofructokinase, muscle type	PFKM			0	0	23
			K.AIAVLTSGGDAQGMNAAVR.A	1800.92	0		2
			K.GQIEEAGWSYVGGWTGQGGSK.L	2153.98	0		2
			R.DLQANVEHLVQK.M	1392.74	0		2
			R.IFANTPDSGCVLGMR.K	1636.77	0		2
			R.SEWSDLLSDLQK.A	1419.69	0		2
			R.VLVVHDGFEGLAK.G	1382.76	0		3
P09012	SNRPA U1 small nuclear ribonucleoprotein A	SNRPA			0	0	23
			R.GQAFVIFK.E	908.512	0		2
			R.SMQGFPFYDKPMR.I	1602.73	0		3
P09110	ACAA1 3-ketoacyl-CoA thiolase, peroxisomal	ACAA1			0	0	2
			R.IAQFLSDIPETVPLSTVNR.Q	2100.13	0		2
P10321	HLA-C HLA class I histocompatibility antigen, Cw-7 alpha	HLA-C			0	0	2
			K.WAAVVVPSGQEQR.Y	1425.74	0		2
			R.FISVGYVDDTQFVR.F	1644.81	0		2
P10644	PRKAR1A cAMP-dependent protein kinase type I-alpha regulat	PRKAR1A			0	0	2
			R.LTVADALEPVQFEDGQK.I	1859.93	0		2
P10768	ESD S-formylglutathione hydrolase	ESD			0	0	234
			K.KAFSGYLGTDQSK.W	1400.69	0		2
			K.SGYHQSASEHGLVVIAPDTSPR.G	2308.13	0		2
			K.SGYHQSASEHGLVVIAPDTSPR.G	2308.13	0		3
			K.SVSAFAPICNPVLCPWGK.K	2002.98	0		2
			K.VFEHDSVELNCK.M	1475.67	0		2
			R.LQEGYDHSYYFIATFITDHIR.H	2589.24	0		4
			R.M(15.995)YSYVTEELPQLINANFPVDPQR.M	149.051	0		2
			R.MSIFGHSMGGHGALICALK.N	1986.97	0		4
			R.MYSYVTEELPQLINANFPVDPQR.M	2724.33	0		2
P11171	EPB41 Protein 4.1	EPB41			0	0	2
			K.APIAAPEPELK.T	1134.63	0		2
			K.IRPGEQEQYESTIGFK.L	1881.93	0		2
			K.TQTVTISDNANAVK.S	1460.75	0		2
			K.VVVHQETEIADE.-	1367.66	0		2
			R.SMTPAQADLEFLENAK.K	1763.84	0		2
			R.TLNINGQIPTGEGPPLVK.T	1848.02	0		2
P11172	UMPS Uridine 5-monophosphate synthase	UMPS			0	0	2
			R.AALGPLVTGLYDVQAFK.F	1762.97	0		2
P11182	DBT Lipoamide acyltransferase component of branched-ch	DBT			0	0	2
			K.SYLENPAFMLLDLK.-	1652.85	0		2
P11802	CDK4 Cyclin-dependent kinase 4	CDK4			0	0	2
			K.IFDLIGLPPEDDWPR.D	1782.9	0		2
			R.ALQHSYLHKDEGNPE.-	1736.81	0		2
			R.VPNGGGGGGGLPISTVR.E	1493.8	0		2
			R.YEPVAEIGVGAYGTVYK.A	1815.91	0		2
P13645	KRT10 Keratin, type I cytoskeletal 10	KRT10			0	0	23
			K.ADLEM(15.995)QIESLTEELAYLKK.N	577.242	0		3
			K.DAEAWFNEK.S	1108.48	0		2
			K.ELTTEIDNNIEQISSYK.S	1996.97	0		2
			K.GSLGGGFSSGGFSGGSFSR.G	1706.76	0		2
			K.IRLENEIQTYR.S	1433.76	0		2
			K.IRLENEIQTYR.S	1433.76	0		3
			K.NHEEEM(15.995)KDLR.N	787.281	0		2
			K.NHEEEM(15.995)KDLR.N	787.281	0		3
			K.VTM(15.995)QNLNDR.L	349.167	0		2
			K.VTMQNLNDR.L	1089.52	0		2
			K.YENEVALR.Q	992.493	0		2
			L.GGGFSSGGFSGGSFSR.G	1449.63	0		2
			R.ALEESNYELEGK.I	1380.64	0		2
			R.GSSGGGCFGGSSGGYGGLGGFGGGSFR.G	2342.98	0		2
			R.LASYLDK.V	808.433	0		2
			R.LENEIQTYR.S	1164.58	0		2
			R.NVSTGDVNVEM(15.995)NAAPGVDLTQLLNNMR.S	1163.51	0		2
			R.QSVEADINGLRR.V	1356.71	0		2
			R.QSVEADINGLRR.V	1356.71	0		3
			R.SLLEGEGSSGGGGR.G	1261.59	0		2
			R.SQYEQLAEQNR.K	1364.63	0		2
			R.SQYEQLAEQNRK.D	1492.73	0		2
			R.SQYEQLAEQNRK.D	1492.73	0		3
			R.VLDELTLTK.A	1030.59	0		2
P13646	KRT13 Keratin, type I cytoskeletal 13	KRT13			0	0	23
			R.LEQEIATYR.S	1121.57	0		2
			R.QSVEADINGLRR.V	1356.71	0		2
			R.QSVEADINGLRR.V	1356.71	0		3
P13647	KRT5 Keratin, type II cytoskeletal 5	KRT5			0	0	23
			K.AQYEEIANR.S	1092.52	0		2
			K.NKYEDEINKR.T	1307.65	0		3
			K.YEDEINKR.T	1065.51	0		2
			N.KYEDEINKR.T	1193.6	0		2
			R.ISISTSGGSFR.N	1110.57	0		2
			R.NLDLDSIIAEVK.A	1328.72	0		2
			R.QNLEPLFEQYINNLR.R	1890.97	0		2
P13674	P4HA1 Prolyl 4-hydroxylase subunit alpha-1	P4HA1			0	0	2
			K.DPEGFVGHPVNAFK.L	1512.74	0		2
			R.LNTEWSELENLVLK.D	1686.88	0		2
			R.LQDTYNLDTDTISK.G	1625.78	0		2
P13747	HLA-E HLA class I histocompatibility antigen, alpha chai	HLA-E			0	0	2
			K.WAAVVVPSGEEQR.Y	1426.72	0		2
			R.FISVGYVDDTQFVR.F	1644.81	0		2
P13798	APEH Acylamino-acid-releasing enzyme	APEH			0	0	2
			R.QVLLSEPEEAAALYR.G	1687.88	0		2
P13861	PRKAR2A cAMP-dependent protein kinase type II-alpha regula	PRKAR2A			0	0	23
			K.GQYFGELALVTNKPR.A	1691.9	0		2
			K.GQYFGELALVTNKPR.A	1691.9	0		3
			K.NLDQEQLSQVLDAMFER.I	2035.97	0		2
			K.SNKDGGNQEVEIAR.C	1515.73	0		2
			R.AATIVATSEGSLWGLDR.V	1745.89	0		2
			R.APASVLPAATPR.Q	1149.65	0		2
P14324	FDPS Farnesyl pyrophosphate synthase	FDPS			0	0	2
			K.QDFVQHFSQIVR.V	1502.76	0		2
			R.VLTEDEMGHPEIGDAIAR.L	1952.93	0		2
P15374	UCHL3 Ubiquitin carboxyl-terminal hydrolase isozyme L3	UCHL3			0	0	2
			K.FLEESVSMSPEER.A	1538.69	0		2
			R.WLPLEANPEVTNQFLK.Q	1899	0		2
P18085	ARF4 ADP-ribosylation factor 4	ARF4			0	0	23
			K.HYFQNTQGLIFVVDSNDR.E	2153.04	0		2
			K.HYFQNTQGLIFVVDSNDR.E	2153.04	0		3
			K.LGEIVTTIPTIGFNVETVEYK.N	2323.24	0		2
			R.DAVLLLFANK.Q	1102.64	0		2
			R.ILMVGLDAAGK.T	1086.61	0		2
P18463	HLA-B HLA class I histocompatibility antigen, B-37 alpha	HLA-B			0	0	2
			K.WAAVVVPSGEEQR.Y	1426.72	0		2
			R.FISVGYVDDTQFVR.F	1644.81	0		2
P18615	NELFE Negative elongation factor E	NELFE			0	0	2
			R.SLSEQPVMDTATATEQAK.Q	1905.9	0		2
P19387	POLR2C DNA-directed RNA polymerase II subunit RPB3	POLR2C			0	0	2
			R.ITELTDENVK.F	1160.59	0		2
P19784	CSNK2A2 Casein kinase II subunit alpha	CSNK2A2			0	0	23
			R.HLVSPEALDLLDK.L	1448.79	0		2
			R.LIDWGLAEFYHPAQEYNVR.V	2321.13	0		3
P20020	ATP2B1 Plasma membrane calcium-transporting ATPase 1	ATP2B1			0	0	2
			K.YGDLLPADGILIQGNDLK.I	1915.01	0		2
			R.MVTGDNINTAR.A	1190.57	0		2
			R.QVVAVTGDGTNDGPALK.K	1640.84	0		2
P20290	BTF3 Transcription factor BTF3	BTF3			0	0	3
			K.LGVNNISGIEEVNMFTNQGTVIHFNNPK.V	3086.53	0		3
P20810	CAST Calpastatin	CAST			0	0	23
			K.AAAPAPVSEAVCR.T	1297.64	0		2
			K.DTMSDQALEALSASLGTR.Q	1864.88	0		2
			K.GTVPDDAVEALADSLGKK.E	1784.92	0		3
			K.KTEKEESTEVLK.A	1419.75	0		2
			K.TKPQDMISAGGESVAGITAISGKPGDK.K	2615.33	0		3
P21399	ACO1 Cytoplasmic aconitate hydratase	ACO1			0	0	2
			K.GPFLLGIK.A	843.522	0		2
			R.VILQDFTGVPAVVDFAAMR.D	2049.08	0		2
			R.YQQAGLPLIVLAGK.E	1469.86	0		2
P22033	MUT Methylmalonyl-CoA mutase, mitochondrial	MUT			0	0	2
			K.ILFDGIPLEK.M	1143.65	0		2
			K.LTGTIQNDILK.E	1214.69	0		2
			K.TLVPELIK.E	911.569	0		2
P23193	TCEA1 Transcription elongation factor A protein 1	TCEA1			0	0	2
			K.NIPMTLELLQSTR.I	1514.81	0		2
			R.KQSTDEEVTSLAK.S	1434.72	0		2
			R.MTAEEMASDELK.E	1353.58	0		2
P23634	ATP2B4 Plasma membrane calcium-transporting ATPase 4	ATP2B4			0	0	2
			K.YGDLLPADGILIQGNDLK.I	1915.01	0		2
			R.MVTGDNINTAR.A	1190.57	0		2
			R.QVVAVTGDGTNDGPALK.K	1640.84	0		2
P24390	KDELR1 ER lumen protein-retaining receptor 1	KDELR1			0	0	23
			K.TGEAETITSHYLFALGVYR.T	2128.07	0		2
			K.TGEAETITSHYLFALGVYR.T	2128.07	0		3
P24928	POLR2A DNA-directed RNA polymerase II subunit RPB1	POLR2A			0	0	2
			K.ALQEWILETDGVSLMR.V	1860.95	0		2
			R.TVITPDPNLSIDQVGVPR.S	1921.04	0		2
P25685	DNAJB1 DnaJ homolog subfamily B member 1	DNAJB1			0	0	2
			K.EGDQTSNNIPADIVFVLK.D	1960	0		2
			R.VSLEEIYSGCTK.K	1384.65	0		2
P26196	DDX6 Probable ATP-dependent RNA helicase DDX6	DDX6			0	0	23
			K.SGAYLIPLLER.L	1230.7	0		2
			K.SLYVAEYHSEPVEDEKP.-	1991.92	0		2
			R.GPVKPTGGPGGGGTQTQQQMNQLK.N	2366.18	0		3
			R.QILLYSATFPLSVQK.F	1706.96	0		2
			R.TENPVIMGLSSQNGQLR.G	1842.93	0		2
P26232	CTNNA2 Catenin alpha-2	CTNNA2			0	0	2
			K.QDLLAYLQR.I	1118.61	0		2
			K.WDDSGNDIIVLAK.Q	1444.72	0		2
			R.TSVQTEDDQLIAGQSAR.A	1817.88	0		2
P27144	AK4 Adenylate kinase 4, mitochondrial	AK4			0	0	3
			R.IAQNFGLQHLSSGHFLR.E	1925.01	0		3
			R.RGQHWLLDGFPR.T	1480.77	0		3
P27635	RPL10 60S ribosomal protein L10	RPL10			0	0	23
			K.FNADEFEDMVAEK.R	1543.65	0		2
			R.VHIGQVIMSIR.T	1251.71	0		3
P27708	CAD CAD protein	CAD			0	0	23
			K.ALKEENIQTLLINPNIATVQTSQGLADK.V	3022.64	0		3
			K.LALGIPLPELR.N	1190.74	0		2
			K.QIALAVLSTELAVR.K	1482.88	0		2
			K.TLGVDLVALATR.V	1227.72	0		2
			K.VPQFSFSR.L	966.492	0		2
			R.EELSALVAPAFAHTSQVLVDK.S	2225.18	0		3
			R.LGGAVLSFSEATSSVQK.G	1679.87	0		2
			R.MAEIGEHVAPSEAANSLEQAQAAAER.L	2680.26	0		3
			R.TVHSLACLLTQYR.V	1560.81	0		3
			R.VIMGEEVEPVGLMTGSGVVGVK.V	2187.14	0		2
			R.VLGTSPEAIDSAENR.F	1557.76	0		2
P28340	POLD1 DNA polymerase delta catalytic subunit	POLD1			0	0	2
			K.VQTFPFLGR.V	1063.58	0		2
			R.IFEPILGEGR.A	1129.61	0		2
P30046	DDT D-dopachrome decarboxylase	DDT			0	0	23
			M.PFLELDTNLPANRVPAGLEK.R	2194.18	0		3
			R.FFPLESWQIGK.I	1350.7	0		2
P30419	NMT1 Glycylpeptide N-tetradecanoyltransferase 1	NMT1			0	0	2
			K.EKGSETDSAQDQPVK.M	1617.75	0		2
			K.GFDVFNALDLMENK.T	1611.76	0		2
			K.GSETDSAQDQPVK.M	1360.61	0		2
			R.SYQFWDTQPVPK.L	1494.71	0		2
P30460	HLA-B HLA class I histocompatibility antigen, B-8 alpha	HLA-B			0	0	2
			K.WAAVVVPSGEEQR.Y	1426.72	0		2
			R.FISVGYVDDTQFVR.F	1644.81	0		2
P30462	HLA-B HLA class I histocompatibility antigen, B-14 alpha	HLA-B			0	0	2
			K.WAAVVVPSGEEQR.Y	1426.72	0		2
			R.FISVGYVDDTQFVR.F	1644.81	0		2
P30475	HLA-B HLA class I histocompatibility antigen, B-39 alpha	HLA-B			0	0	2
			K.WAAVVVPSGEEQR.Y	1426.72	0		2
			R.FISVGYVDDTQFVR.F	1644.81	0		2
P30480	HLA-B HLA class I histocompatibility antigen, B-42 alpha	HLA-B			0	0	2
			K.WAAVVVPSGEEQR.Y	1426.72	0		2
			R.FISVGYVDDTQFVR.F	1644.81	0		2
P30825	SLC7A1 High affinity cationic amino acid transporter 1	SLC7A1			0	0	2
			K.VLLNIGQQMLR.R	1283.74	0		2
			R.VIYAMAEDGLLFK.F	1468.76	0		2
P31949	S100A11 Protein S100-A11	S100A11			0	0	2
			K.TEFLSFMNTELAAFTK.N	1849.9	0		2
P32929	CTH Cystathionine gamma-lyase	CTH			0	0	2
			K.NGMAVAQFLESNPWVEK.V	1919.93	0		2
			R.AVVPPISLSTTFK.Q	1358.78	0		2
			R.DVLGISDTLIR.L	1200.67	0		2
P34949	MPI Mannose-6-phosphate isomerase	MPI			0	0	234
			K.KVPEFQFLIGDEAATHLK.Q	2043.09	0		3
			K.TLSQWIAENQDSLGSK.V	1775.87	0		2
			R.LLASSDPLAQIAEDKPYAELWMGTHPR.G	3009.51	0		4
			R.SQEDPYLSIYDPPVPDFTIMK.T	2455.17	0		2
			R.VFPLSCAVQQYAWGK.M	1753.87	0		2
P35080	PFN2 Profilin-2	PFN2			0	0	2
			K.DREGFFTNGLTLGAK.K	1624.82	0		2
			K.SQGGEPTYNVAVGR.A	1433.69	0		2
P35221	CTNNA1 Catenin alpha-1	CTNNA1			0	0	2
			K.QDLLAYLQR.I	1118.61	0		2
			K.WDDSGNDIIVLAK.Q	1444.72	0		2
			R.TSVQTEDDQLIAGQSAR.A	1817.88	0		2
P35232	PHB Prohibitin	PHB			0	0	2
			K.AAELIANSLATAGDGLIELR.K	1998.08	0		2
			R.IFTSIGEDYDER.V	1443.65	0		2
P35237	SERPINB6 Serpin B6	SERPINB6			0	0	23
			K.GNTAAQMAQILSFNK.S	1592.8	0		2
			K.SGGGGDIHQGFQSLLTEVNK.T	2044.01	0		3
P35244	RPA3 Replication protein A 14 kDa subunit	RPA3			0	0	23
			K.IIHDFPQFYPLGIVQHD.-	2039.03	0		2
			K.IIHDFPQFYPLGIVQHD.-	2039.03	0		3
			R.INAGMLAQFIDKPVCFVGR.L	2136.11	0		2
			R.INAGMLAQFIDKPVCFVGR.L	2136.11	0		3
P35249	RFC4 Replication factor C subunit 4	RFC4			0	0	23
			K.IVILDEADSMTSAAQAALR.R	1975.01	0		2
			K.IVILDEADSMTSAAQAALRR.T	2131.11	0		3
			K.SLEGADLPNLLFYGPPGTGK.T	2046.05	0		2
			R.ELFGPELFR.L	1106.58	0		2
P35250	RFC2 Replication factor C subunit 2	RFC2			0	0	2
			R.EGNVPNIIIAGPPGTGK.T	1632.88	0		2
			R.VPYTDDGLEAIIFTAQGDMR.Q	2212.06	0		2
P35527	KRT9 Keratin, type I cytoskeletal 9	KRT9			0	0	234
			K.DIENQYETQITQIEHEVSSSGQEVQSSAK.E	3264.51	0		3
			K.EIETYHNLLEGGQEDFESSGAGK.I	2510.13	0		2
			K.EIETYHNLLEGGQEDFESSGAGK.I	2510.13	0		3
			K.IQDWYDKK.G	1094.54	0		2
			K.NYSPYYNTIDDLKDQIVDLTVGNNK.T	2902.41	0		3
			K.SDLEMQYETLQEELMALK.K	2171.02	0		2
			K.SDLEMQYETLQEELMALKK.N	2299.12	0		3
			K.STMQELNSR.L	1064.49	0		2
			K.TLLDIDNTR.M	1059.56	0		2
			K.TLNDM(15.995)RQEYEQLIAK.N	592.253	0		2
			K.TLNDMRQEYEQLIAK.N	1850.92	0		2
			K.VQALEEANNDLENK.I	1585.76	0		2
			R.FSSSSGYGGGSSR.V	1234.52	0		2
			R.GGGGSFGYSYGGGSGGGFSASSLGGGFGGGSR.G	2705.16	0		2
			R.GGGGSFGYSYGGGSGGGFSASSLGGGFGGGSR.G	2705.16	0		3
			R.GGSGGSYGGGGSGGGYGGGSGSR.G	1790.72	0		2
			R.GGSGGSYGGGSGSGGGSGGGYGGGSGGGHSGGSGGGHSGGSGGNYGGGSGSGGGSGGGYGGGSGSR.G	4973.94	0		4
			R.HGVQELEIELQSQLSK.K	1836.96	0		3
			R.LASYLDK.V	808.433	0		2
			R.LASYLDKVQALEEANNDLENK.I	2377.18	0		2
			R.LASYLDKVQALEEANNDLENK.I	2377.18	0		3
			R.QEYEQLIAK.N	1120.58	0		2
			R.QGVDADINGLR.Q	1156.58	0		2
			R.QVLDNLTM(15.995)EK.S	932.464	0		2
			T.SGGGGGGGLGSGGSIR.S	1231.59	0		2
P35908	KRT2 Keratin, type II cytoskeletal 2 epidermal	KRT2			0	0	23
			K.AQYEEIAQR.S	1106.54	0		2
			K.GGSISGGGYGSGGGK.H	1196.54	0		2
			K.HSSGGGSRGGSSSGGGYGSGGGGSSSVK.G	2314	0		3
			K.IEISELNR.V	972.524	0		2
			K.KYEDEINKR.T	1193.6	0		2
			K.NVQDAIADAEQR.G	1328.63	0		2
			K.VDLLNQEIEFLK.V	1459.79	0		2
			K.YEDEINKR.T	1065.51	0		2
			R.FGGFGGPGGVGGLGGPGGFGPGGYPGGIHEVSVNQSLLQPLNVK.V	4093.07	0		3
			R.FLEQQNQVLQTK.W	1474.78	0		2
			R.GFSSGSAVVSGGSR.R	1253.6	0		2
			R.GGGFGGGSSFGGGSGFSGGGFGGGGFGGGR.F	2399.01	0		2
			R.GGSGGGGSISGGGYGSGGGSGGR.Y	1740.74	0		2
			R.GSSSGGGYSSGSSSYGSGGR.Q	1739.7	0		2
			R.LQGEIAHVK.K	993.561	0		2
			R.NKLNDLEEALQQAK.E	1612.84	0		2
			R.NKLNDLEEALQQAK.E	1612.84	0		3
			R.NLDLDSIIAEVK.A	1328.72	0		2
			R.SKEEAEALYHSK.Y	1390.67	0		2
			R.SKEEAEALYHSK.Y	1390.67	0		3
			R.SLVGLGGTK.S	830.486	0		2
			R.TAAENDFVTLK.K	1207.61	0		2
			R.TSQNSELNNMQDLVEDYKK.K	2256.04	0		3
P35914	HMGCL Hydroxymethylglutaryl-CoA lyase, mitochondrial	HMGCL			0	0	2
			K.AAQSANISVR.G	1015.54	0		2
			K.EVVIFGAASELFTK.K	1509.81	0		2
			K.FPGINYPVLTPNLK.G	1571.87	0		2
			K.NINCSIEESFQR.F	1495.67	0		2
P36405	ARL3 ADP-ribosylation factor-like protein 3	ARL3			0	0	23
			K.LNVWDIGGQR.K	1156.6	0		2
			K.QDLLTAAPASEIAEGLNLHTIR.D	2333.24	0		2
			K.QDLLTAAPASEIAEGLNLHTIR.D	2333.24	0		3
			K.QLASEDISHITPTQGFNIK.S	2099.07	0		2
P36578	RPL4 60S ribosomal protein L4	RPL4			0	0	2
			K.NVTLPAVFK.A	987.575	0		2
			R.IEEVPELPLVVEDK.V	1607.87	0		2
P36871	PGM1 Phosphoglucomutase-1	PGM1			0	0	2
			K.ADNFEYSDPVDGSISR.N	1770.77	0		2
			K.DLEALMFDR.S	1108.52	0		2
			K.VDLGVLGK.Q	799.48	0		2
			R.LSGTGSAGATIR.L	1089.58	0		2
			R.SIFDFSALK.E	1026.54	0		2
P36915	GNL1 Guanine nucleotide-binding protein-like 1	GNL1			0	0	2
			K.LCDCPGLIFPSLLPR.Q	1756.9	0		2
			R.ALGPEQLLR.A	995.576	0		2
P38432	COIL Coilin	COIL			0	0	2
			K.DYSLLPLLAAAPQVGEK.I	1784.98	0		2
			R.PGPGLSSQTAGAAGWR.R	1511.75	0		2
P40855	PEX19 Peroxisomal biogenesis factor 19	PEX19			0	0	2
			K.NATDLQNSSMSEEELTK.A	1895.84	0		2
			K.YQEQHSVMCK.I	1308.56	0		2
P40937	RFC5 Replication factor C subunit 5	RFC5			0	0	2
			K.LVILDEADAMTQDAQNALR.R	2087.04	0		2
P41236	PPP1R2 Protein phosphatase inhibitor 2	PPP1R2			0	0	2
			K.TSTTSSMVASAEQPR.G	1551.72	0		2
P41567	EIF1 Eukaryotic translation initiation factor 1	EIF1			0	0	3
			K.FACNGTVIEHPEYGEVIQLQGDQR.K	2760.3	0		3
			K.GDDLLPAGTEDYIHIR.I	1783.87	0		3
P43251	BTD Biotinidase	BTD			0	0	2
			K.SHLIIAQVAK.N	1078.65	0		2
			R.LSSGLVTAALYGR.L	1306.72	0		2
			R.TSIYPFLDFMPSPQVVR.W	1997.02	0		2
P43490	NAMPT Nicotinamide phosphoribosyltransferase	NAMPT			0	0	2
			R.VIQGDGVDINTLQEIVEGMK.Q	2158.1	0		2
P45877	PPIC Peptidyl-prolyl cis-trans isomerase C	PPIC			0	0	2
			K.TVENFVALATGEK.G	1377.71	0		2
			R.IVIGLFGK.V	845.538	0		2
P46063	RECQL ATP-dependent DNA helicase Q1	RECQL			0	0	2
			K.LIDSWMGK.G	948.474	0		2
			R.ISSMVVMENVGQQK.L	1548.76	0		2
P46379	BAG6 Large proline-rich protein BAG6	BAG6			0	0	2
			R.LINLVGESLR.L	1112.66	0		2
			R.LLGNTFVALSDLR.C	1417.79	0		2
P48556	PSMD8 26S proteasome non-ATPase regulatory subunit 8	PSMD8			0	0	23
			K.HPVSLEQYLMEGSYNK.V	1894.9	0		2
			K.HPVSLEQYLMEGSYNK.V	1894.9	0		3
P49005	POLD2 DNA polymerase delta subunit 2	POLD2			0	0	2
			R.FLGTSGQNVSDIFR.Y	1539.77	0		2
			R.VPVATYTNSSQPFR.L	1565.78	0		2
P49458	SRP9 Signal recognition particle 9 kDa protein	SRP9			0	0	2
			M.PQYQTWEEFSR.A	1469.66	0		2
P49589	CARS Cysteine--tRNA ligase, cytoplasmic	CARS			0	0	2
			K.ALQEGEGDLSISADR.L	1559.74	0		2
			R.IQHAVQLATEPLEK.A	1575.86	0		2
			R.VSEYVPEIVNFVQK.I	1649.87	0		2
P49720	PSMB3 Proteasome subunit beta type-3	PSMB3			0	0	2
			R.FGIQAQMVTTDFQK.I	1612.79	0		2
			R.FGPYYTEPVIAGLDPK.T	1766.9	0		2
			R.LYIGLAGLATDVQTVAQR.L	1889.05	0		2
P49753	ACOT2 Acyl-coenzyme A thioesterase 2, mitochondrial	ACOT2			0	0	23
			K.DGYADIVDVLNSPLEGPDQK.S	2145.03	0		2
			K.GALFQAHAR.Y	969.514	0		2
			R.AESTFLFLVGQDDHNWK.S	2006.96	0		3
			R.ASLHALVGSPIIWGGEPR.A	1860.01	0		2
			R.ASLHALVGSPIIWGGEPR.A	1860.01	0		3
P49756	RBM25 RNA-binding protein 25	RBM25			0	0	23
			K.LGASNSPGQPNSVK.R	1354.68	0		2
			R.RFPVAPLIPYPLITK.E	1725.04	0		2
			R.RFPVAPLIPYPLITK.E	1725.04	0		3
P49773	HINT1 Histidine triad nucleotide-binding protein 1	HINT1			0	0	234
			K.AQVARPGGDTIFGK.I	1415.75	0		2
			K.CAADLGLNK.G	960.47	0		2
			R.CLAFHDISPQAPTHFLVIPK.K	2291.2	0		3
			R.CLAFHDISPQAPTHFLVIPK.K	2291.2	0		4
P50570	DNM2 Dynamin-2	DNM2			0	0	23
			K.VPVGDQPPDIEYQIK.D	1696.87	0		2
			R.VYSPHVLNLTLIDLPGITK.V	2093.2	0		3
P50897	PPT1 Palmitoyl-protein thioesterase 1	PPT1			0	0	2
			K.ETIPLQETSLYTQDR.L	1792.88	0		2
P50914	RPL14 60S ribosomal protein L14	RPL14			0	0	2
			K.LVAIVDVIDQNR.A	1353.76	0		2
P51149	RAB7A Ras-related protein Rab-7a	RAB7A			0	0	2
			K.EAINVEQAFQTIAR.N	1588.82	0		2
			R.DPENFPFVVLGNK.I	1474.75	0		2
			R.LVTMQIWDTAGQER.F	1646.81	0		2
P51398	DAP3 28S ribosomal protein S29, mitochondrial	DAP3			0	0	24
			K.ELLFLSNANPSLLER.H	1714.93	0		2
			K.NDWHGGAIVSALSQTGSLFKPR.K	2341.2	0		4
P51532	SMARCA4 Transcription activator BRG1	SMARCA4			0	0	2
			K.AIEEGTLEEIEEEVR.Q	1744.84	0		2
			R.GLDPVEILQER.E	1267.68	0		2
P51553	IDH3G Isocitrate dehydrogenase [NAD] subunit gamma, mito	IDH3G			0	0	3
			K.AVLASMDNENMHTPDIGGQGTTSEAIQDVIR.H	3270.53	0		3
			R.HTVTMIPGDGIGPELMLHVK.S	2145.12	0		3
P51649	ALDH5A1 Succinate-semialdehyde dehydrogenase, mitochondria	ALDH5A1			0	0	2
			K.EVGEAICTDPLVSK.I	1516.74	0		2
			R.LAGLSAALLR.T	983.613	0		2
			R.VGNGFEEGTTQGPLINEK.A	1889.92	0		2
P52815	MRPL12 39S ribosomal protein L12, mitochondrial	MRPL12			0	0	23
			K.IQQLVQDIASLTLLEISDLNELLKK.T	2837.62	0		3
			K.KLVESLPQEIK.A	1282.75	0		2
P52926	HMGA2 High mobility group protein HMGI-C	HMGA2			0	0	23
			R.GEGAGQPSTSAQGQPAAPAPQKR.G	2191.08	0		3
			R.KQQQEPTGEPSPK.R	1452.72	0		2
P53004	BLVRA Biliverdin reductase A	BLVRA			0	0	2
			R.FGFPAFSGISR.L	1184.6	0		2
P53621	COPA Coatomer subunit alpha	COPA			0	0	23
			K.LLQPPAPIMPLDTNWPLLTVSK.G	2444.36	0		2
			K.NLSPGAVESDVR.G	1242.62	0		2
			R.GVNWAAFHPTMPLIVSGADDR.Q	2254.1	0		2
			R.GVNWAAFHPTMPLIVSGADDR.Q	2254.1	0		3
			R.LLELGPKPEVAQQTR.K	1677.94	0		2
			R.LLELGPKPEVAQQTR.K	1677.94	0		3
			R.VTTVTEIGKDVIGLR.I	1599.92	0		3
			R.VWDISGLR.K	944.508	0		2
P53634	CTSC Dipeptidyl peptidase 1	CTSC			0	0	3
			R.NVHGINFVSPVR.N	1337.72	0		3
P54578	USP14 Ubiquitin carboxyl-terminal hydrolase 14	USP14			0	0	2
			K.AQLFALTGVQPAR.Q	1370.77	0		2
			K.CTESEEEEVTK.G	1339.54	0		2
P55039	DRG2 Developmentally-regulated GTP-binding protein 2	DRG2			0	0	2
			K.GANIQLLDLPGIIEGAAQGK.G	1978.09	0		2
			K.IDQISMEEVDR.L	1333.62	0		2
			R.TADVIIMMLDATK.G	1420.73	0		2
P55196	AFDN Afadin	AFDN			0	0	2
			R.LAAGDQLLSVDGR.S	1313.69	0		2
			R.TQDASGPELILPASIEFR.E	1944	0		2
			R.VSSTATTQDVIETLAEK.F	1791.91	0		2
P55265	ADAR Double-stranded RNA-specific adenosine deaminase	ADAR			0	0	23
			K.LVDQSGPPHEPK.F	1302.66	0		2
			K.SEESSHYSTEKESEK.T	1755.74	0		3
			K.TAESQTPTPSATSFFSGK.S	1842.86	0		2
			R.CFNTLTNSFQPSLLGR.K	1854.91	0		2
			R.MGFTEVTPVTGASLR.R	1564.79	0		2
			R.NTNSVPETAPAAIPETK.R	1738.87	0		2
			R.YLNTNPVGGLLEYAR.S	1678.87	0		2
P56537	EIF6 Eukaryotic translation initiation factor 6	EIF6			0	0	23
			K.LNEAQPSTIATSMR.D	1517.75	0		2
			K.TSIEDQDELSSLLQVPLVAGTVNR.G	2584.34	0		2
			R.HGLLVPNNTTDQELQHIR.N	2085.08	0		3
P57088	TMEM33 Transmembrane protein 33	TMEM33			0	0	2
			R.ALLANALTSALR.L	1212.72	0		2
P60033	CD81 CD81 antigen	CD81			0	0	2
			K.QFYDQALQQAVVDDDANNAK.A	2253.04	0		2
P60510	PPP4C Serine/threonine-protein phosphatase 4 catalytic s	PPP4C			0	0	2
			K.DFIIFEAAPQETR.G	1535.76	0		2
			R.VGGDVPETNYLFMGDFVDR.G	2130.98	0		2
P60763	RAC3 Ras-related C3 botulinum toxin substrate 3	RAC3			0	0	2
			K.LAPITYPQGLAMAR.E	1500.81	0		2
			K.TVFDEAIR.A	949.487	0		2
			K.YLECSALTQR.G	1239.59	0		2
P60900	PSMA6 Proteasome subunit alpha type-6	PSMA6			0	0	3
			R.ILTEAEIDAHLVALAERD.-	1979.04	0		3
P60953	CDC42 Cell division control protein 42 homolog	CDC42			0	0	3
			K.NVFDEAILAALEPPEPK.K	1852.97	0		3
P61006	RAB8A Ras-related protein Rab-8A	RAB8A			0	0	2
			K.KLEGNSPQGSNQGVK.I	1541.78	0		2
			R.NIEEHASADVEK.M	1340.62	0		2
P61011	SRP54 Signal recognition particle 54 kDa protein	SRP54			0	0	2
			K.SAIDLEEMASGLNK.R	1476.71	0		2
			R.DVQELLTQYTK.F	1336.69	0		2
P61019	RAB2A Ras-related protein Rab-2A	RAB2A			0	0	2
			K.TASNVEEAFINTAK.E	1493.74	0		2
			R.GAAGALLVYDITR.R	1318.72	0		2
P61086	UBE2K Ubiquitin-conjugating enzyme E2 K	UBE2K			0	0	2
			K.IPETYPFNPPK.V	1301.67	0		2
			R.NAVIVALSSK.S	1000.59	0		2
P61326	MAGOH Protein mago nashi homolog	MAGOH			0	0	23
			R.IIDDSEITKEDDALWPPPDR.V	2325.12	0		2
			R.IIDDSEITKEDDALWPPPDR.V	2325.12	0		3
			R.VFYYLVQDLK.C	1286.69	0		2
P61962	DCAF7 DDB1- and CUL4-associated factor 7	DCAF7			0	0	2
			K.VQLVGLDEESSEFICR.N	1879.9	0		2
			R.LALGSFVEEYNNK.V	1482.74	0		2
P62070	RRAS2 Ras-related protein R-Ras2	RRAS2			0	0	2
			R.QVTQEEGQQLAR.Q	1385.69	0		2
P62081	RPS7 40S ribosomal protein S7	RPS7			0	0	23
			K.AIIIFVPVPQLK.S	1336.85	0		2
			K.DVNFEFPEFQL.-	1383.63	0		2
			R.TLTAVHDAILEDLVFPSEIVGK.R	2367.28	0		3
P62306	SNRPF Small nuclear ribonucleoprotein F	SNRPF			0	0	2
			R.GVEEEEEDGEMRE.-	1536.59	0		2
P62310	LSM3 U6 snRNA-associated Sm-like protein LSm3	LSM3			0	0	2
			R.GDGVVLVAPPLR.V	1191.7	0		2
			R.NIPMLFVR.G	988.553	0		2
P62424	RPL7A 60S ribosomal protein L7a	RPL7A			0	0	23
			R.AGVNTVTTLVENKK.A	1472.82	0		2
			R.LKVPPAINQFTQALDR.Q	1811.01	0		3
P62495	ETF1 Eukaryotic peptide chain release factor subunit 1	ETF1			0	0	2
			R.LSVLGAITSVQQR.L	1370.79	0		2
P62857	RPS28 40S ribosomal protein S28	RPS28			0	0	2
			R.EGDVLTLLESER.E	1359.69	0		2
			R.VEFMDDTSR.S	1098.47	0		2
P63000	RAC1 Ras-related C3 botulinum toxin substrate 1	RAC1			0	0	2
			K.KLTPITYPQGLAMAK.E	1630.91	0		2
			K.LTPITYPQGLAMAK.E	1502.82	0		2
			K.TVFDEAIR.A	949.487	0		2
			K.YLECSALTQR.G	1239.59	0		2
P63092	GNAS Guanine nucleotide-binding protein G(s) subunit al	GNAS			0	0	2
			K.QADYVPSDQDLLR.C	1518.73	0		2
			R.YTTPEDATPEPGEDPR.V	1773.77	0		2
P63208	SKP1 S-phase kinase-associated protein 1	SKP1			0	0	2
			K.TFNIKNDFTEEEEAQVR.K	2069.97	0		2
			K.TMLEDLGMDDEGDDDPVPLPNVNAAILK.K	2997.4	0		2
P68400	CSNK2A1 Casein kinase II subunit alpha	CSNK2A1			0	0	23
			R.EAMEHPYFYTVVK.D	1612.76	0		2
			R.GGPNIITLADIVKDPVSR.T	1865.05	0		3
			R.LIDWGLAEFYHPGQEYNVR.V	2307.12	0		3
P68402	PAFAH1B2 Platelet-activating factor acetylhydrolase IB subu	PAFAH1B2			0	0	23
			K.IIVLGLLPR.G	992.675	0		2
			R.ELFSPLHALNFGIGGDTTR.H	2045.04	0		2
			R.ELFSPLHALNFGIGGDTTR.H	2045.04	0		3
P69905	HBA1 Hemoglobin subunit alpha	HBA1			0	0	2
			K.LRVDPVNFK.L	1086.62	0		2
			K.TYFPHFDLSHGSAQVK.G	1833.89	0		2
			K.VGAHAGEYGAEALER.M	1528.73	0		2
			R.MFLSFPTTK.T	1070.55	0		2
P78344	EIF4G2 Eukaryotic translation initiation factor 4 gamma 2	EIF4G2			0	0	23
			K.LDLIHESILHK.C	1316.75	0		3
			R.LAEDAPNFDGPAAEGQPGQK.Q	2011.93	0		2
			R.SDFFLEGPFMPPR.M	1538.72	0		2
P78540	ARG2 Arginase-2, mitochondrial	ARG2			0	0	2
			K.DFGDLSFTPVPK.D	1321.66	0		2
			R.SVGLANQELAEVVSR.A	1570.83	0		2
P80303	NUCB2 Nucleobindin-2	NUCB2			0	0	2
			K.AATSDLEHYDK.T	1248.56	0		2
			R.LVTLEEFLK.A	1090.63	0		2
P82675	MRPS5 28S ribosomal protein S5, mitochondrial	MRPS5			0	0	2
			K.VSGSINMLSLTQGLFR.G	1721.91	0		2
P82933	MRPS9 28S ribosomal protein S9, mitochondrial	MRPS9			0	0	23
			K.LLTSQCGAAEEEFVQR.F	1836.87	0		2
			R.AIAYLFPSGLFEK.R	1454.78	0		2
			R.EQLMFPFHFVDR.L	1564.75	0		3
Q00341	HDLBP Vigilin	HDLBP			0	0	23
			K.ASVITQVFHVPLEER.K	1723.93	0		3
			K.LGQALTEVYAK.A	1191.65	0		2
			R.IVGELEQMVSEDVPLDHR.V	2066.02	0		3
			R.VIFPAAEDKDQDLITIIGK.E	2086.14	0		3
			R.VKELQAEQEDR.A	1343.67	0		2
Q00535	CDK5 Cyclin-dependent-like kinase 5	CDK5			0	0	2
			R.ISAEEALQHPYFSDFCPP.-	2107.94	0		2
			R.LLGTPTEEQWPSMTK.L	1716.84	0		2
Q01469	FABP5 Fatty acid-binding protein 5	FABP5			0	0	2
			K.ELGVGIALR.K	926.555	0		2
			K.LVVECVMNNVTCTR.I	1693.8	0		2
Q01581	HMGCS1 Hydroxymethylglutaryl-CoA synthase, cytoplasmic	HMGCS1			0	0	23
			K.VTQDATPGSALDK.I	1301.65	0		2
			R.IGVFSYGSGLAATLYSLK.V	1846.99	0		3
			R.LPATAAEPEAAVISNGEH.-	1775.87	0		2
			R.MLLNDFLNDQNR.D	1491.71	0		2
Q01813	PFKP ATP-dependent 6-phosphofructokinase, platelet type	PFKP			0	0	2
			K.AIGVLTSGGDAQGMNAAVR.A	1786.9	0		2
			K.EIGWTDVGGWTGQGGSILGTK.R	2119.04	0		2
			R.DLQSNVEHLTEK.M	1411.69	0		2
Q02750	MAP2K1 Dual specificity mitogen-activated protein kinase	MAP2K1			0	0	2
			K.ISELGAGNGGVVFK.V	1346.72	0		2
			K.KLEELELDEQQR.K	1528.77	0		2
			K.LCDFGVSGQLIDSMANSFVGTR.S	2374.11	0		2
Q05048	CSTF1 Cleavage stimulation factor subunit 1	CSTF1			0	0	2
			K.LGMENDDTAVQYAIGR.S	1751.81	0		2
			K.YIQEAEMLR.S	1151.56	0		2
			R.TQAVFNHTEDYVLLPDER.T	2147.04	0		2
Q05682	CALD1 Caldesmon	CALD1			0	0	23
			R.MQNDTAENETTEKEEK.S	1895.81	0		2
			R.MQNDTAENETTEKEEK.S	1895.81	0		3
			R.RMQNDTAENETTEKEEK.S	2052.91	0		3
Q06124	PTPN11 Tyrosine-protein phosphatase non-receptor type 11	PTPN11			0	0	23
