## Supplementary material for "Hydralazine inhibits cysteamine dioxygenase to treat preeclampsia and senesce glioblastoma": Data S1 (part 2 of 3)

### Sheet: competition_soluble_HEK293T (continued)
Replicate 1: HYZyne–HEK293T_soluble–competition
			K.IQNTGDYYDLYGGEK.F	1734.77	0		2
			K.NPMVETLGTVLQLK.Q	1541.85	0		2
			R.ESQSHPGDFVLSVR.T	1556.76	0		3
			R.SGMVQTEAQYR.F	1268.58	0		2
Q06210	GFPT1 Glutamine--fructose-6-phosphate aminotransferase [	GFPT1			0	0	2
			K.EIFEQPESVVNTMR.G	1677.8	0		2
			K.GYDFESETDTETIAK.L	1704.74	0		2
			R.AVQTLQMELQQIMK.G	1659.87	0		2
			R.ESQDTSFTTLVER.V	1511.71	0		2
			R.VIQQLEGAFALVFK.S	1561.89	0		2
Q07065	CKAP4 Cytoskeleton-associated protein 4	CKAP4			0	0	2
			K.GAHPSGGADDVAK.K	1180.55	0		2
			K.VQEQVHTLLSQDQAQAAR.L	2022.03	0		2
			K.VQSLQATFGTFESILR.S	1795.95	0		2
Q07812	BAX Apoptosis regulator BAX	BAX			0	0	2
			K.TGALLLQGFIQDR.A	1430.79	0		2
			R.IGDELDSNMELQR.M	1518.7	0		2
Q07866	KLC1 Kinesin light chain 1	KLC1			0	0	2
			R.TLHNLVIQYASQGR.Y	1598.85	0		2
			R.VAEVLNDPENMEK.R	1486.7	0		2
Q07960	ARHGAP1 Rho GTPase-activating protein 1	ARHGAP1			0	0	2
			K.FLLDHQGELFPSPDPSGL.-	1968.97	0		2
Q08257	CRYZ Quinone oxidoreductase	CRYZ			0	0	23
			K.VAEAHENIIHGSGATGK.M	1689.84	0		2
			R.KPLLPYTPGSDVAGVIEAVGDNASAFK.K	2716.42	0		3
Q09161	NCBP1 Nuclear cap-binding protein subunit 1	NCBP1			0	0	23
			K.ANNYNEAVYLVR.F	1424.7	0		2
			K.ATNDEIFSILK.D	1249.66	0		2
			R.LFVWEILHSTIR.K	1512.85	0		3
Q12765	SCRN1 Secernin-1	SCRN1			0	0	23
			K.MDAEHPELR.S	1096.5	0		2
			R.EPAAEIEALLGMDLVR.L	1725.9	0		2
			R.SIFKPFIFVDDVK.L	1553.85	0		3
Q12769	NUP160 Nuclear pore complex protein Nup160	NUP160			0	0	2
			R.LLTGWMPTAIR.G	1257.69	0		2
			R.TAPLLLSYYLIK.W	1393.82	0		2
Q12792	TWF1 Twinfilin-1	TWF1			0	0	2
			K.HQTLQGVAFPISR.E	1452.78	0		2
			K.YLLSQSSPAPLTAAEEELR.Q	2075.06	0		2
Q12849	GRSF1 G-rich sequence factor 1	GRSF1			0	0	23
			K.SSPVVNDGVVR.L	1127.59	0		2
			K.TGEAYVQFEEPEMANQALLK.H	2268.08	0		2
			R.NGENGIHFLLNR.D	1382.71	0		2
			R.NGENGIHFLLNR.D	1382.71	0		3
			R.RGDALIEMESEQDVQK.A	1846.87	0		2
Q12904	AIMP1 Aminoacyl tRNA synthase complex-interacting multif	AIMP1			0	0	23
			K.GAEADQIIEYLK.Q	1348.69	0		2
			K.KQQSIAGSADSKPIDVSR.L	1885.99	0		3
			R.TVVSGLVNHVPLEQMQNR.M	2021.06	0		2
Q12972	PPP1R8 Nuclear inhibitor of protein phosphatase 1	PPP1R8			0	0	234
			R.ISTLTIEEGNLDIQRPK.R	1927.05	0		3
			R.VFLIDLNSTHGTFLGHIR.L	2040.1	0		4
			R.VTFSEDDEIINPEDVDPSVGR.F	2333.07	0		2
Q12996	CSTF3 Cleavage stimulation factor subunit 3	CSTF3			0	0	23
			K.GVEAVGSYAENQR.I	1378.65	0		2
			K.KLEENPYDLDAWSILIR.E	2075.08	0		3
			K.LAAIIPDPVVAPSIVPVLK.D	1912.18	0		2
			R.FLAFESNIGDLASILK.V	1736.93	0		2
			R.LVAQFPSSGR.F	1060.57	0		2
Q13057	COASY Bifunctional coenzyme A synthase	COASY			0	0	2
			K.ILTDIMWPIIAK.L	1412.81	0		2
			R.SGLLVLTTPLASLAPR.L	1607.96	0		2
Q13330	MTA1 Metastasis-associated protein MTA1	MTA1			0	0	2
			K.QIDQFLVVAR.S	1187.67	0		2
			R.VGDYVYFENSSSNPYLIR.R	2123	0		2
Q13404	UBE2V1 Ubiquitin-conjugating enzyme E2 variant 1	UBE2V1			0	0	2
			K.INMNGVNSSNGVVDPR.A	1671.8	0		2
			R.WTGMIIGPPR.T	1126.6	0		2
Q13492	PICALM Phosphatidylinositol-binding clathrin assembly pro	PICALM			0	0	2
			R.ATTLSNAVSSLASTGLSLTK.V	1922.04	0		2
			R.ITAAQHSVTGSAVSK.T	1455.77	0		2
			R.NTLFNLSNFLDK.S	1424.73	0		2
Q13526	PIN1 Peptidyl-prolyl cis-trans isomerase NIMA-interacti	PIN1			0	0	3
			R.GQMQKPFEDASFALR.T	1723.84	0		3
			R.TGEMSGPVFTDSGIHIILR.T	2030.03	0		3
Q13561	DCTN2 Dynactin subunit 2	DCTN2			0	0	2
			K.DNTTLLTQVQTTMR.E	1620.81	0		2
			K.LLGPDAAINLTDPDGALAK.R	1865	0		2
			R.LLHEVQELTTEVEK.I	1666.88	0		2
			R.LLLQLEATK.N	1027.63	0		2
			R.TGYESGEYEMLGEGLGVK.E	1918.87	0		2
			R.WSPIASTLPELVQR.L	1595.87	0		2
Q13564	NAE1 NEDD8-activating enzyme E1 regulatory subunit	NAE1			0	0	2
			K.LLQSIGQAPESISEK.E	1598.85	0		2
			K.NENGAPEDEENFEEAIK.N	1933.82	0		2
			K.NVNTALNTTQIPSSIEDIFNDDR.C	2577.24	0		2
			R.LADVLWNSQIPLLICR.T	1911.05	0		2
Q13616	CUL1 Cullin-1	CUL1			0	0	23
			K.ESFESQFLADTER.F	1557.69	0		2
			K.QIGLDQIWDDLR.A	1470.75	0		2
			R.ESTEFLQQNPVTEYMK.K	1943.9	0		2
			R.LVHQNSASDDAEASMISK.L	1901.88	0		3
Q13617	CUL2 Cullin-2	CUL2			0	0	2
			K.LMVEPLQAILIR.M	1394.83	0		2
			R.HNALIQEVISQSR.A	1493.8	0		2
Q13618	CUL3 Cullin-3	CUL3			0	0	2
			R.QTLLDMIAR.E	1059.57	0		2
Q13895	BYSL Bystin	BYSL			0	0	2
			K.EALLELLR.L	955.57	0		2
			R.RGRGTGEAEEEYVGPRLSR.R	2119.06	0		2
Q13907	IDI1 Isopentenyl-diphosphate Delta-isomerase 1	IDI1			0	0	2
			K.AELGIPLEEVPPEEINYLTR.I	2282.19	0		2
			R.AFSVFLFNTENK.L	1415.71	0		2
			R.KNVTLNPDPNEIK.S	1480.79	0		2
Q14126	DSG2 Desmoglein-2	DSG2			0	0	2
			K.GITEPPFGIFVFNK.D	1564.83	0		2
			R.AWITAPVALR.E	1096.64	0		2
Q14157	UBAP2L Ubiquitin-associated protein 2-like	UBAP2L			0	0	2
			R.DGSLASNPYSGDLTK.F	1523.71	0		2
			R.FPLDYYSIPFPTPTTPLTGR.D	2283.17	0		2
			R.IDLAVLLGK.T	940.596	0		2
			R.QAFTPSSTMMEVFLQEK.S	1973.93	0		2
Q14160	SCRIB Protein scribble homolog	SCRIB			0	0	23
			K.LTNLNVDR.N	943.509	0		2
			R.LLEVNQQSLLGLTHGEAVQLLR.S	2431.36	0		3
			R.LQSLPFALTHLNLK.A	1593.92	0		3
			R.SLEELLLDANQLR.E	1512.81	0		2
Q14203	DCTN1 Dynactin subunit 1	DCTN1			0	0	2
			K.DSPLLLQQISAMR.L	1470.79	0		2
			R.AFLQGGQEATDIALLLR.D	1815.99	0		2
Q14204	DYNC1H1 Cytoplasmic dynein 1 heavy chain 1	DYNC1H1			0	0	23
			K.TLMAQSIYGGR.V	1195.6	0		2
			R.FGNPLLVQDVESYDPVLNPVLNR.E	2598.35	0		2
			R.ILDDDTIITTLENLKR.E	1872.02	0		3
			R.IQGLTVEQAEAVVR.L	1511.83	0		2
			R.LAETVFNFQEK.V	1324.67	0		2
			R.VLLTTQGVDMISK.M	1403.77	0		2
Q14257	RCN2 Reticulocalbin-2	RCN2			0	0	23
			K.LSEEEILENPDLFLTSEATDYGR.Q	2641.25	0		2
			R.EALLGVQEDVDEYVK.L	1705.84	0		2
			R.QLHDDYFYHDEL.-	1593.67	0		2
			R.VIDFDENTALDDAEEESFR.K	2214.96	0		2
			R.VIDFDENTALDDAEEESFRK.L	2343.06	0		3
Q14320	FAM50A Protein FAM50A	FAM50A			0	0	2
			K.SGPLFNFDVHDDVR.L	1616.76	0		2
			K.SSTVGLVTLNDMK.A	1363.7	0		2
Q14558	PRPSAP1 Phosphoribosyl pyrophosphate synthase-associated p	PRPSAP1			0	0	2
			K.EIQGFFSFPVDNLR.A	1667.83	0		2
			R.NIIGVIPYFPYSK.Q	1509.82	0		2
Q14691	GINS1 DNA replication complex GINS protein PSF1	GINS1			0	0	2
			R.QGVLEHILS.-	994.545	0		2
Q14696	MESD LRP chaperone MESD	MESD			0	0	23
			R.CADVTLEGQVYPGK.G	1535.73	0		2
			R.DGSYAWEIKDFLVGQDR.C	1998.95	0		2
			R.LLEQWEKDDDIEEGDLPEHK.R	2438.13	0		3
Q14739	LBR Lamin-B receptor	LBR			0	0	23
			K.LTPLILKPFG.N	1097.68	0		2
			K.LTPLILKPFGNSISR.Y	1654.98	0		3
			R.NDLSPASSGNAVYDFFIGR.E	2029.96	0		2
			R.YNGEPEHIER.N	1242.56	0		2
Q15008	PSMD6 26S proteasome non-ATPase regulatory subunit 6	PSMD6			0	0	23
			K.EGALTAFR.K	863.45	0		2
			K.GAEILEVLHSLPAVR.Q	1602.91	0		2
			K.GAEILEVLHSLPAVR.Q	1602.91	0		3
			K.VNEIVETNRPDSK.N	1499.76	0		3
			R.IGLFYMDNDLITR.N	1569.79	0		2
			R.SLTLGYMAEAFGVGVEFIDQELSR.F	2632.29	0		2
			R.SLTLGYMAEAFGVGVEFIDQELSR.F	2632.29	0		3
Q15020	SART3 Squamous cell carcinoma antigen recognized by T-ce	SART3			0	0	2
			K.AGPKADGEEDEVK.A	1343.62	0		2
			R.ALVENCLVPDLWIR.Y	1696.9	0		2
Q15056	EIF4H Eukaryotic translation initiation factor 4H	EIF4H			0	0	2
			K.EALTYDGALLGDR.S	1392.69	0		2
			R.TVATPLNQVANPNSAIFGGAR.P	2098.1	0		2
Q15149	PLEC Plectin	PLEC			0	0	23
			R.QAEAAERSRLRIEEEIR.V	2056.09	0		3
			R.VLADPSDDTK.G	1059.51	0		2
Q15417	CNN3 Calponin-3	CNN3			0	0	2
			K.GASQAGMLAPGTR.R	1215.6	0		2
			K.GPSYGLSAEVK.N	1106.56	0		2
			K.LTLQPVDNSTISLQMGTNK.V	2060.07	0		2
			K.VNESSLNWPQLENIGNFIK.A	2202.11	0		2
Q15428	SF3A2 Splicing factor 3A subunit 2	SF3A2			0	0	2
			K.MEKPPAPPSLPAGPPGVK.R	1768.95	0		2
			R.WQYLLMAAEPYETIAFK.V	2074.03	0		2
Q15645	TRIP13 Pachytene checkpoint protein 2 homolog	TRIP13			0	0	23
			K.IDVAFVDR.A	933.492	0		2
			R.VVNAVLTQIDQIKR.H	1595.94	0		3
Q15691	MAPRE1 Microtubule-associated protein RP/EB family member	MAPRE1			0	0	23
			K.KPLTSSSAAPQRPISTQR.T	1925.05	0		3
			K.LEHEYIQNFK.I	1319.65	0		3
			R.KNPGVGNGDDEAAELMQQVNVLK.L	2426.19	0		3
			R.NIELICQENEGENDPVLQR.I	2270.07	0		2
			R.QGQETAVAPSLVAPALNKPK.K	2019.12	0		2
Q15819	UBE2V2 Ubiquitin-conjugating enzyme E2 variant 2	UBE2V2			0	0	2
			K.INMNGINNSSGMVDAR.S	1691.77	0		2
			R.WTGMIIGPPR.T	1126.6	0		2
Q16181	SEPT7 Septin-7	SEPT7			0	0	23
			K.DVTNNVHYENYR.S	1522.68	0		2
			K.LKDSEAELQR.R	1187.61	0		2
			K.NLEAQHKELEEK.R	1466.74	0		2
			K.NLEGYVGFANLPNQVYR.K	1953.98	0		2
			K.STLINSLFLTDLYSPEYPGPSHR.I	2607.3	0		3
			R.ILEQQNSSR.T	1073.55	0		2
Q16186	ADRM1 Proteasomal ubiquitin receptor ADRM1	ADRM1			0	0	2
			R.SQSAAVTPSSTTSSTR.A	1566.75	0		2
Q16222	UAP1 UDP-N-acetylhexosamine pyrophosphorylase	UAP1			0	0	2
			K.FVFDIFQFAK.K	1260.65	0		2
			K.NADSQNGKDNPTTAR.H	1587.72	0		2
			R.ALAAQNIVEDMEQR.G	1586.77	0		2
Q16513	PKN2 Serine/threonine-protein kinase N2	PKN2			0	0	23
			R.AIPTVNHSGTFSPQAPVPTTVPVVDVR.I	2786.48	0		3
			R.LIDWSALMDK.K	1190.6	0		2
Q16555	DPYSL2 Dihydropyrimidinase-related protein 2	DPYSL2			0	0	2
			K.QIGENLIVPGGVK.T	1322.76	0		2
			R.AITIANQTNCPLYITK.V	1819.95	0		2
Q16637	SMN1 Survival motor neuron protein	SMN1			0	0	2
			K.NGDICETSGKPK.T	1304.6	0		2
			K.NTAASLQQWK.V	1145.58	0		2
			K.SAPWNSFLPPPPPMPGPR.L	1944.97	0		2
Q16658	FSCN1 Fascin	FSCN1			0	0	2
			R.KVTGTLDANR.S	1073.58	0		2
			R.YSVQTADHR.F	1075.5	0		2
Q1KMD3	HNRNPUL2 Heterogeneous nuclear ribonucleoprotein U-like pro	HNRNPUL2			0	0	23
			K.CDYMDEVTYGELEKEEAQPIVTK.Y	2747.24	0		3
			K.EEPFFPPPEEFVFIHAVPVEER.V	2641.29	0		3
			R.NFILDQCNVYNSGQR.R	1826.84	0		2
			R.SGDETPGSEVPGDK.A	1373.59	0		2
Q29718	HLA-B HLA class I histocompatibility antigen, B-82 alpha	HLA-B			0	0	2
			K.WAAVVVPSGEEQR.Y	1426.72	0		2
			R.FISVGYVDDTQFVR.F	1644.81	0		2
Q29836	HLA-B HLA class I histocompatibility antigen, B-67 alpha	HLA-B			0	0	2
			K.WAAVVVPSGEEQR.Y	1426.72	0		2
			R.FISVGYVDDTQFVR.F	1644.81	0		2
Q29865	HLA-C HLA class I histocompatibility antigen, Cw-18 alph	HLA-C			0	0	2
			K.WAAVVVPSGEEQR.Y	1426.72	0		2
			R.FISVGYVDDTQFVR.F	1644.81	0		2
Q29963	HLA-C HLA class I histocompatibility antigen, Cw-6 alpha	HLA-C			0	0	2
			K.WAAVVVPSGEEQR.Y	1426.72	0		2
			R.FISVGYVDDTQFVR.F	1644.81	0		2
Q29RF7	PDS5A Sister chromatid cohesion protein PDS5 homolog A	PDS5A			0	0	2
			K.EVQLAQIFEPLSR.S	1528.82	0		2
			K.SIEGTADDEEEGVSPDTAIR.S	2090.93	0		2
Q2NL82	TSR1 Pre-rRNA-processing protein TSR1 homolog	TSR1			0	0	2
			K.LLLLDTQQEAGMLLR.Q	1712.95	0		2
			K.QIDAPGDPFPLNPR.G	1535.77	0		2
			K.WTYDPYVPEPVPWLK.S	1889.94	0		2
			R.ISLPEAMQLLQDR.D	1512.8	0		2
Q2TAL8	QRICH1 Glutamine-rich protein 1	QRICH1			0	0	2
			R.EIQEAIAVANASTMH.-	1583.76	0		2
Q32MZ4	LRRFIP1 Leucine-rich repeat flightless-interacting protein	LRRFIP1			0	0	23
			K.ELTYQNTDLSEIKEEEQVK.S	2296.12	0		3
			K.IAAESSENVDCPENPK.I	1758.77	0		2
			K.IDGATQSSPAEPK.S	1299.63	0		2
			R.AGGEELDEGVAK.D	1173.55	0		2
Q3SY69	ALDH1L2 Mitochondrial 10-formyltetrahydrofolate dehydrogen	ALDH1L2			0	0	23
			K.DLGEEALNEYLK.T	1392.68	0		2
			K.LALIGQSLFGQEVYSHLR.K	2031.1	0		3
Q4G0J3	LARP7 La-related protein 7	LARP7			0	0	2
			K.AIEFLNNPPEEAPR.K	1595.79	0		2
			K.VNATGPQFVSGVIVK.I	1514.85	0		2
Q4G176	ACSF3 Acyl-CoA synthetase family member 3, mitochondrial	ACSF3			0	0	2
			R.LPGSVGTPLPGVQVR.I	1475.85	0		2
			R.NVLAPYAVPSELVLVEEIPR.N	2208.22	0		2
Q5D862	FLG2 Filaggrin-2	FLG2			0	0	34
			R.SGQSSYGQHSSGSSQSSGYGQHGSR.Q	2500.04	0		3
			R.SGQSSYGQHSSGSSQSSGYGQHGSR.Q	2500.04	0		4
Q5H9R7	PPP6R3 Serine/threonine-protein phosphatase 6 regulatory	PPP6R3			0	0	2
			K.FADQDDIGNVSFDR.V	1597.7	0		2
			R.QDVLNWLNEEK.I	1386.68	0		2
Q5JWF2	GNAS Guanine nucleotide-binding protein G(s) subunit al	GNAS			0	0	2
			K.QADYVPSDQDLLR.C	1518.73	0		2
			R.YTTPEDATPEPGEDPR.V	1773.77	0		2
Q5SRE5	NUP188 Nucleoporin NUP188 homolog	NUP188			0	0	2
			R.ELWTILLGR.S	1099.64	0		2
Q5SW79	CEP170 Centrosomal protein of 170 kDa	CEP170			0	0	2
			K.NHEAGTSGCGIDAK.Q	1415.61	0		2
			R.FGYDTNLFTVVQGEMR.V	1876.89	0		2
			R.SSGSLGHRPSQEMDK.M	1614.74	0		2
			R.STGSATSLASQGER.R	1350.64	0		2
Q5TFE4	NT5DC1 5-nucleotidase domain-containing protein 1	NT5DC1			0	0	2
			K.TAGYYPNPPLVLSSDETLISK.-	2265.16	0		2
			R.SQRPEESEPLEK.K	1427.69	0		2
Q5VT52	RPRD2 Regulation of nuclear pre-mRNA domain-containing p	RPRD2			0	0	23
			K.ISSILSSLTSVMK.N	1364.76	0		2
			K.NGPSLTEALENAGIFYEAQYK.E	2315.12	0		2
			R.APQFQESVGSFR.S	1351.65	0		2
			R.SLFSPQNTLAAPTGHPPTSGVEK.V	2336.18	0		3
			R.VSSSCLDLPDSTEEK.G	1665.74	0		2
Q5VTL8	PRPF38B Pre-mRNA-splicing factor 38B	PRPF38B			0	0	2
			K.TYHEVVDEIYFK.V	1541.74	0		2
Q5VW32	BROX BRO1 domain-containing protein BROX	BROX			0	0	23
			K.HAPGLIAALAYETANFYQK.A	2078.07	0		3
			K.IPTEAPQLELK.A	1237.69	0		2
Q5VWZ2	LYPLAL1 Lysophospholipase-like protein 1	LYPLAL1			0	0	23
			K.QVLNQDLTFQHIK.I	1582.85	0		2
			R.NHQDVAGVFALSSFLNK.A	1846.94	0		3
Q6DKJ4	NXN Nucleoredoxin	NXN			0	0	2
			R.DYTNLPEAAPLLTILDMSAR.A	2204.12	0		2
			R.GDAAAGPGPGAGAGAAAEPEPR.R	1845.86	0		2
			R.ISNIPSLIFLDATTGK.V	1688.93	0		2
Q6FI81	CIAPIN1 Anamorsin	CIAPIN1			0	0	2
			K.EPVETAVDNNSK.V	1301.61	0		2
			K.KPNFEVGSSR.Q	1119.57	0		2
			K.VLLSDSNLHDA.-	1182.59	0		2
			R.EPLTPEEVQSVR.E	1382.7	0		2
Q6IBS0	TWF2 Twinfilin-2	TWF2			0	0	2
			K.VVIEDEQLVLGASQEPVGR.W	2038.08	0		2
			R.AVLPLLDAQQPCYLLYR.L	2033.08	0		2
Q6NXS1	PPP1R2B Protein phosphatase inhibitor 2 family member B	PPP1R2B			0	0	2
			K.TSTTSSMVASAEQPR.G	1551.72	0		2
Q6P2E9	EDC4 Enhancer of mRNA-decapping protein 4	EDC4			0	0	23
			R.AAADTLQGPMQAAYR.E	1562.75	0		2
			R.AEVWDLDMLR.S	1246.6	0		2
			R.GGQLQEQLTQQLSQALSSAVAGR.L	2370.23	0		2
			R.GLVSTLQSATEQMAATVAGSVR.A	2177.12	0		3
			R.HSQEELLQR.L	1138.57	0		2
			R.IVELPAPADFLSLSSETKPK.L	2142.17	0		3
			R.SLEPMAGQLSNSVATK.L	1631.82	0		2
Q6P3W7	SCYL2 SCY1-like protein 2	SCYL2			0	0	2
			K.LILPELGPVFK.Q	1224.75	0		2
			K.VTADVTSAVMGNPVTR.E	1616.82	0		2
Q6P587	FAHD1 Acylpyruvase FAHD1, mitochondrial	FAHD1			0	0	23
			K.IITLEEGDIILTGTPK.G	1711.96	0		2
			R.SAVLSEPVLFLKPSTAYAPEGSPILMPAYTR.N	3305.75	0		3
Q6RW13	AGTRAP Type-1 angiotensin II receptor-associated protein	AGTRAP			0	0	2
			R.GGELLVHTGFLGSSQDR.S	1771.89	0		2
			R.SAYQTIDSAEAPADPFAVPEGR.S	2292.07	0		2
Q6UW68	TMEM205 Transmembrane protein 205	TMEM205			0	0	2
			R.TTAAMWALQTVEK.E	1448.73	0		2
Q6UXN9	WDR82 WD repeat-containing protein 82	WDR82			0	0	23
			K.LILISTNGSFIR.L	1332.78	0		2
			R.VVALSMSPVDDTFISGSLDK.T	2081.04	0		2
			R.YTHAANTVVYSSNK.I	1553.75	0		2
			R.YTHAANTVVYSSNK.I	1553.75	0		3
Q6Y7W6	GIGYF2 GRB10-interacting GYF protein 2	GIGYF2			0	0	23
			K.AALSSQQQQQLALLLQQFQTLK.M	2485.37	0		3
			K.TEQTEKAEEETR.M	1449.66	0		2
			R.EEMLALFLK.D	1092.59	0		2
			R.NSTNKNKNNASLSK.S	1518.78	0		3
Q7L2J0	MEPCE 7SK snRNA methylphosphate capping enzyme	MEPCE			0	0	2
			R.AAPPDVGEER.R	1039.49	0		2
			R.ESPGAAATSSSGPQAQQHR.G	1865.86	0		2
Q7L5N1	COPS6 COP9 signalosome complex subunit 6	COPS6			0	0	2
			K.ASEAGEVPFNHEILR.E	1667.83	0		2
			K.IIIDKEYYYTK.E	1447.76	0		2
Q7Z3J3	RGPD4 RanBP2-like and GRIP domain-containing protein 4	RGPD4			0	0	23
			K.NSIPEPIDPLFK.H	1368.73	0		2
			K.SNNSETSSVAQSGSESK.V	1697.73	0		2
			K.TFLTNDQTK.V	1066.53	0		2
			R.LLLDIPLQTPHK.L	1386.82	0		3
			R.TDVIQGDDVADAASEVEVSSTSETTTK.A	2755.26	0		3
			R.WAEDQNSLLK.M	1202.59	0		2
Q7Z434	MAVS Mitochondrial antiviral-signaling protein	MAVS			0	0	2
			K.VPTTLMPVNTVALK.V	1482.85	0		2
			R.GPVSPSVSFQPLAR.S	1440.77	0		2
			R.LPGPTGSVVSTGTSFSSSSPGLASAGAAEGK.Q	2764.36	0		2
Q7Z5L9	IRF2BP2 Interferon regulatory factor 2-binding protein 2	IRF2BP2			0	0	23
			K.RPASVSSSAAVEHEQR.E	1709.84	0		3
			R.GPADSLSTAAGAAELSAEGAGK.S	1929.93	0		2
Q7Z6Z7	HUWE1 E3 ubiquitin-protein ligase HUWE1	HUWE1			0	0	23
			R.LFGHSSTSALSAILR.S	1558.85	0		3
			R.LGSSGLGSASSIQAAVR.Q	1559.83	0		2
			R.LLSLISIALPENK.V	1409.85	0		2
			R.SSDPLGDTASNLGSAVDELMR.H	2134.99	0		2
Q7Z739	YTHDF3 YTH domain-containing family protein 3	YTHDF3			0	0	2
			R.LENNDNKPVTNSR.D	1499.73	0		2
Q86TX2	ACOT1 Acyl-coenzyme A thioesterase 1	ACOT1			0	0	23
			K.DGYADIVDVLNSPLEGPDQK.S	2145.03	0		2
			K.GALFQAHAR.Y	969.514	0		2
			R.AESTFLFLVGQDDHNWK.S	2006.96	0		3
			R.ASLHALVGSPIIWGGEPR.A	1860.01	0		2
			R.ASLHALVGSPIIWGGEPR.A	1860.01	0		3
Q86XP3	DDX42 ATP-dependent RNA helicase DDX42	DDX42			0	0	23
			K.ELLDLAMQNAWFR.K	1605.8	0		2
			R.VVQGDIGEANEDVTQIVEILHSGPSK.W	2734.39	0		3
Q86Y56	DNAAF5 Dynein assembly factor 5, axonemal	DNAAF5			0	0	2
			K.EGSGLFPDLLVR.E	1301.7	0		2
			K.LIPLLLSSLNDEVPEVR.Q	1907.08	0		2
			K.SVDDVLSHFAQR.L	1372.67	0		2
			K.TPSASGLLVLASAMR.G	1472.8	0		2
			R.AIQDAILEVLK.E	1211.71	0		2
			R.SAELVGTFVSPEVFLK.L	1721.92	0		2
Q86YZ3	HRNR Hornerin	HRNR			0	0	23
			R.GEQHGSSSGSSSSYGQHGSGSR.Q	2122.87	0		3
			R.GPYESGSGHSSGLGHR.E	1583.71	0		2
			R.GPYESGSGHSSGLGHR.E	1583.71	0		3
			R.HGSGSGHSSSYGQHGSGSGWSSSSGR.H	2477.02	0		3
			R.QSLGHGQHGSGSGQSPSPSR.G	1946.89	0		2
			R.QSLGHGQHGSGSGQSPSPSR.G	1946.89	0		3
Q8IV08	PLD3 Phospholipase D3	PLD3			0	0	2
			K.ALLNVVDNAR.S	1083.6	0		2
			K.LFVVPADEAQAR.I	1314.69	0		2
Q8IWX8	CHERP Calcium homeostasis endoplasmic reticulum protein	CHERP			0	0	2
			K.LALEQQQLICK.Q	1342.73	0		2
			R.ITADGAHFELR.L	1228.62	0		2
Q8IY67	RAVER1 Ribonucleoprotein PTB-binding 1	RAVER1			0	0	23
			R.SMLAALIAAQATALNR.G	1613.89	0		2
			R.SMLAALIAAQATALNR.G	1613.89	0		3
Q8IYD1	GSPT2 Eukaryotic peptide chain release factor GTP-bindin	GSPT2			0	0	23
			K.HFTILDAPGHK.S	1234.65	0		3
			K.PFVPNVHAAEFVPSFLR.G	1927.02	0		3
			R.KGEFETGFEK.G	1170.56	0		2
			R.TAGTICLETFK.D	1239.62	0		2
Q8IYQ7	THNSL1 Threonine synthase-like 1	THNSL1			0	0	2
			R.IAVVAFFPENGVSDFQK.A	1867.95	0		2
			R.YQDVDSETFISTR.H	1559.71	0		2
Q8N0X7	SPART Spartin	SPART			0	0	2
			K.GLATSLQNDLQEVPK.L	1611.85	0		2
			R.AEEENEFQIPGR.T	1417.65	0		2
			R.ENQEGAANVNVR.G	1299.62	0		2
Q8N1G4	LRRC47 Leucine-rich repeat-containing protein 47	LRRC47			0	0	23
			R.ELSPDIAHLASLK.T	1392.76	0		3
			R.VLHVSENPVPLTVR.V	1558.88	0		2
Q8N5I9	C12orf45 Uncharacterized protein C12orf45	C12orf45			0	0	2
			K.EMAAAPPGR.F	898.433	0		2
			R.SPLLDQVQTFLPQMAR.A	1843.97	0		2
Q8N5N7	MRPL50 39S ribosomal protein L50, mitochondrial	MRPL50			0	0	2
			K.EVFGSSLPSNWQDISLEDSR.L	2266.06	0		2
Q8N8S7	ENAH Protein enabled homolog	ENAH			0	0	23
			K.ASSTSTPEPTR.K	1132.54	0		2
			R.LKQDILDEMRK.E	1387.75	0		3
			R.MEDTSFPSGGNAIGVNSASSK.T	2055.92	0		2
			R.QNSQLPAQVQNGPSQEELEIQR.R	2493.23	0		2
Q8NAV1	PRPF38A Pre-mRNA-splicing factor 38A	PRPF38A			0	0	2
			K.YLEPLYNDYRK.I	1472.73	0		2
			R.YVLEEAEQLEPR.V	1474.73	0		2
Q8NCA5	FAM98A Protein FAM98A	FAM98A			0	0	2
			K.IEAINQAIANEYEVR.R	1731.88	0		2
Q8NCN5	PDPR Pyruvate dehydrogenase phosphatase regulatory subu	PDPR			0	0	2
			K.LVNCPETFTPDMR.C	1578.72	0		2
			K.YTALNLIGPR.A	1116.63	0		2
			R.INAGLNVIGIPSEIISPK.K	1835.06	0		2
Q8NE71	ABCF1 ATP-binding cassette sub-family F member 1	ABCF1			0	0	2
			K.IGFFNQQYAEQLR.M	1612.8	0		2
Q8NEV1	CSNK2A3 Casein kinase II subunit alpha 3	CSNK2A3			0	0	23
			R.EAMEHPYFYTVVK.D	1612.76	0		2
			R.GGPNIITLADIVKDPVSR.T	1865.05	0		3
			R.LIDWGLAEFYHPGQEYNVR.V	2307.12	0		3
Q8NFC6	BOD1L1 Biorientation of chromosomes in cell division prot	BOD1L1			0	0	2
			K.KETEGTVTCTGAEGR.S	1594.73	0		2
			R.NGQTEDVATGPR.R	1243.58	0		2
Q8NHM4	PRSS3P2 Putative trypsin-6	PRSS3P2			0	0	23
			R.LGEHNIEVLEGNEQFINAAK.I	2225.12	0		2
			R.LGEHNIEVLEGNEQFINAAK.I	2225.12	0		3
Q8NI27	THOC2 THO complex subunit 2	THOC2			0	0	2
			K.EKTPATTPEAR.V	1199.61	0		2
			K.LGLLEALLK.I	968.627	0		2
			K.SFDLLILK.E	947.569	0		2
			R.LDPETLESLGLIK.Q	1426.79	0		2
Q8TD19	NEK9 Serine/threonine-protein kinase Nek9	NEK9			0	0	2
			R.LGINLLGGPLGGK.Q	1207.73	0		2
Q8TD30	GPT2 Alanine aminotransferase 2	GPT2			0	0	2
			R.ANIGDAQAMGQQPITFLR.Q	1930.98	0		2
			R.ILTLESMNPQVK.A	1371.74	0		2
Q8TDN6	BRIX1 Ribosome biogenesis protein BRX1 homolog	BRIX1			0	0	2
			R.FVLNLIK.I	845.538	0		2
			R.HATAEEVEEEER.D	1427.62	0		2
Q8TEA8	DTD1 D-aminoacyl-tRNA deacylase 1	DTD1			0	0	2
			R.ASVTVGGEQISAIGR.G	1443.77	0		2
			R.SASSGAEGDVSSEREP.-	1563.66	0		2
Q8WUM0	NUP133 Nuclear pore complex protein Nup133	NUP133			0	0	23
			K.GLPLGSAVSSPVLFSPVGR.R	1840.03	0		2
			R.EYEIPSNLTPADVFFR.E	1897.93	0		2
			R.FLLHQETLPEQLLAEK.Q	1909.04	0		3
			R.LSDLVNTAILIALNKR.E	1753.05	0		3
Q8WVM8	SCFD1 Sec1 family domain-containing protein 1	SCFD1			0	0	23
			K.MASAPASYGSTTTKPMGLLSR.V	2127.05	0		3
			R.VMNTGSQFVMEGVK.N	1525.73	0		2
Q8WX92	NELFB Negative elongation factor B	NELFB			0	0	2
			R.DSPDLLLLLR.L	1153.67	0		2
			R.QIWQDNQALFGDEVSPLLK.Q	2201.12	0		2
Q8WXA9	SREK1 Splicing regulatory glutamine/lysine-rich protein	SREK1			0	0	2
			R.ALAFNGVMFGDRPLK.I	1634.86	0		2
			R.EAQSFISAAIEPESGK.S	1662.81	0		2
			R.FAFVEFADQNSVPR.A	1625.78	0		2
			R.TVYVGNLNSQTTTADQLLEFFK.Q	2489.25	0		2
Q8WXI9	GATAD2B Transcriptional repressor p66-beta	GATAD2B			0	0	23
			K.TPVVQNAASIVQPSPAHVGQQGLSK.L	2513.34	0		3
			R.LQQQAALSPTTAPAVSSVSK.Q	1984.07	0		2
			R.VIAPNPAQLQGQR.G	1390.77	0		2
Q92576	PHF3 PHD finger protein 3	PHF3			0	0	23
			K.FSDKEEHEQNDSISGK.T	1848.81	0		2
			K.FSDKEEHEQNDSISGK.T	1848.81	0		3
Q92797	SYMPK Symplekin	SYMPK			0	0	2
			K.AVACSGAAQVR.I	1088.54	0		2
			R.SVASQFFTQEEGPGIDGMTTSER.V	2474.11	0		2
Q92900	UPF1 Regulator of nonsense transcripts 1	UPF1			0	0	2
			K.LLGHEVEDVIIK.C	1363.77	0		2
			R.FMTTAMYDAR.E	1205.52	0		2
Q92905	COPS5 COP9 signalosome complex subunit 5	COPS5			0	0	2
			K.LEQSEAQLGR.G	1129.57	0		2
			K.LLELLWNK.Y	1027.61	0		2
			K.VDGETMIIMDSFALPVEGTETR.V	2411.14	0		2
			R.VNAQAAAYEYMAAYIENAK.Q	2090.98	0		2
Q92917	GPKOW G-patch domain and KOW motifs-containing protein	GPKOW			0	0	2
			K.EGVLPLTAASTAPISFGFTR.T	2035.08	0		2
			K.GLGLGANLTEAQALTPTGPSR.M	2024.07	0		2
Q95365	HLA-B HLA class I histocompatibility antigen, B-38 alpha	HLA-B			0	0	2
			K.WAAVVVPSGEEQR.Y	1426.72	0		2
			R.FISVGYVDDTQFVR.F	1644.81	0		2
Q969G3	SMARCE1 SWI/SNF-related matrix-associated actin-dependent	SMARCE1			0	0	2
			K.IAAEIAQAEEQAR.K	1398.71	0		2
			K.SRAEAALEEESR.Q	1346.64	0		2
			R.QVQSLMVHQR.K	1224.64	0		2
Q969S9	GFM2 Ribosome-releasing factor 2, mitochondrial	GFM2			0	0	2
			K.HTATGDTIVSSK.S	1215.61	0		2
			R.GPLVFMR.I	818.447	0		2
Q969Y2	GTPBP3 tRNA modification GTPase GTPBP3, mitochondrial	GTPBP3			0	0	2
			R.EGVGPVEQEGVRR.A	1410.72	0		2
			R.SSGAPAPGSGATIFALSSGQGR.C	1975.98	0		2
Q969Z0	TBRG4 FAST kinase domain-containing protein 4	TBRG4			0	0	234
			K.ELQSVEQEVR.W	1215.61	0		2
			R.LATDLLSLMPSLTSGEVAHCAK.S	2314.17	0		3
			R.LNFHPDQEDQFFSLVHEK.L	2230.05	0		4
			R.WEFPNFNSR.S	1195.54	0		2
Q96A72	MAGOHB Protein mago nashi homolog 2	MAGOHB			0	0	23
			R.IIDDSEITKEDDALWPPPDR.V	2325.12	0		2
			R.IIDDSEITKEDDALWPPPDR.V	2325.12	0		3
			R.VFYYLVQDLK.C	1286.69	0		2
Q96AB3	ISOC2 Isochorismatase domain-containing protein 2	ISOC2			0	0	23
			R.LLEVPVMLTEQYPQGLGPTVPELGTEGLRPLAK.T	3546.93	0		3
			R.VLPGSSVLFLCDMQEK.F	1821.9	0		2
Q96AC1	FERMT2 Fermitin family homolog 2	FERMT2			0	0	23
			K.LLIPVAEGMNEIWLR.C	1752.96	0		2
			R.SLMEQDVKENEALLLR.F	1886.98	0		3
Q96C86	DCPS m7GpppX diphosphatase	DCPS			0	0	2
			K.VNEASGDGDGEDAVVILEK.T	1915.9	0		2
			R.IVFENPDPSDGFVLIPDLK.W	2115.1	0		2
			R.NILHQGQEAILQR.Y	1518.83	0		2
			R.TLTFALR.A	820.481	0		2
Q96CW1	AP2M1 AP-2 complex subunit mu	AP2M1			0	0	2
			R.IPTPLNTSGVQVICMK.G	1756.92	0		2
			R.SPVTNIAR.T	856.477	0		2
Q96DG6	CMBL Carboxymethylenebutenolidase homolog	CMBL			0	0	2
			K.AVIVIQDIFGWQLPNTR.Y	1970.08	0		2
			K.TFSGQTHGFVHR.K	1372.66	0		2
Q96EK5	KIF1BP KIF1-binding protein	KIF1BP			0	0	23
			K.ISATEDTPEAEGEVPELYHQR.K	2371.1	0		3
			R.FLPEEEKLTEQER.S	1646.82	0		2
Q96EP5	DAZAP1 DAZ-associated protein 1	DAZAP1			0	0	2
			K.IFVGGIPHNCGETELR.E	1797.88	0		2
			K.LFVGGLDWSTTQETLR.S	1822.93	0		2
Q96EY7	PTCD3 Pentatricopeptide repeat domain-containing protein	PTCD3			0	0	2
			R.SELLNELMDSAK.V	1348.65	0		2
			R.VMSDFAINQEQK.E	1408.67	0		2
Q96F45	ZNF503 Zinc finger protein 503	ZNF503			0	0	23
			K.EPGGGGGGGGGGGGGGGGVSSEK.S	1686.72	0		2
			K.LSSVASNGGGAGGAGGGAAGDKDTK.S	2061.98	0		2
			R.FATSEELLSHLR.T	1401.73	0		3
Q96F86	EDC3 Enhancer of mRNA-decapping protein 3	EDC3			0	0	2
			K.CLVPEVTFR.A	1119.57	0		2
			K.KPASSSSAPQNIPK.R	1410.75	0		2
Q96GW9	MARS2 Methionine--tRNA ligase, mitochondrial	MARS2			0	0	2
			R.LGPETGLLFPR.L	1198.67	0		2
			R.SLGELYFLPR.F	1193.64	0		2
Q96IJ6	GMPPA Mannose-1-phosphate guanyltransferase alpha	GMPPA			0	0	23
			R.IPAEVLILNSIVLPHK.E	1756.07	0		3
			R.VEGTPSDPNPNDPR.A	1493.67	0		2
Q96IZ0	PAWR PRKC apoptosis WT1 regulator protein	PAWR			0	0	2
			K.STTSVSEEDVSSR.Y	1382.62	0		2
			R.DANVSGTLVSSSTLEK.K	1606.81	0		2
Q96J01	THOC3 THO complex subunit 3	THOC3			0	0	2
			R.YVLGMQELFR.G	1254.64	0		2
Q96KR1	ZFR Zinc finger RNA-binding protein	ZFR			0	0	23
			K.GLTTTGNSSLNSTSNTK.V	1681.81	0		2
			K.LVSDSLSEHEK.N	1242.61	0		2
			R.PAPVAVAAAATAAAYGGYPTAHTATDYGYTQR.Q	3154.52	0		3
Q96P70	IPO9 Importin-9	IPO9			0	0	23
			K.LIINELSNVMEANAAR.Q	1756.91	0		2
			R.EVTDTQMPLVAPVILPEMYK.I	2274.17	0		2
			R.IAAQDLLLAVATDFQNESAAALAAAATR.H	2786.46	0		3
			R.QLASVILK.Q	870.554	0		2
Q96SI9	STRBP Spermatid perinuclear RNA-binding protein	STRBP			0	0	2
			K.AIDLMNALMR.L	1146.59	0		2
			K.FPTYPVPHYSFF.-	1500.71	0		2
			R.FVMEVEVDGQK.F	1279.61	0		2
Q96SU4	OSBPL9 Oxysterol-binding protein-related protein 9	OSBPL9			0	0	2
			K.VVLPTFILER.R	1185.71	0		2
			R.KLEDQNEYESR.S	1409.64	0		2
Q99436	PSMB7 Proteasome subunit beta type-7	PSMB7			0	0	23
			K.DGIVLGADTR.A	1015.53	0		2
			K.ITPLEIEVLEETVQTMDTS.-	2148.06	0		3
			K.LDFLRPYTVPNKK.G	1589.89	0		3
Q99536	VAT1 Synaptic vesicle membrane protein VAT-1 homolog	VAT1			0	0	2
			K.VVTYGMANLLTGPK.R	1462.79	0		2
			R.PAAPPAPGPGQLTLR.L	1441.8	0		2
Q99598	TSNAX Translin-associated protein X	TSNAX			0	0	3
			R.AITTGLQEYVEAVSFQHFIK.T	2281.18	0		3
Q99735	MGST2 Microsomal glutathione S-transferase 2	MGST2			0	0	2
			K.VTPPAVTGSPEFER.V	1485.75	0		2
Q9BPX3	NCAPG Condensin complex subunit 3	NCAPG			0	0	2
			K.LLSDFLDSEVSELR.T	1621.82	0		2
			R.TQIVTEIISEIR.A	1400.79	0		2
Q9BQ61	TRIR Telomerase RNA component interacting RNase	TRIR			0	0	23
			K.AHQCGDDDKTRPLVK.-	1738.84	0		3
			K.TEDEVLTSK.G	1020.5	0		2
			R.EAPGPAGGGGGGSR.W	1125.52	0		2
Q9BQ69	MACROD1 O-acetyl-ADP-ribose deacetylase MACROD1	MACROD1			0	0	3
			K.YVIHTVGPIAYGEPSASQAAELR.S	2429.24	0		3
			R.SCYLSSLDLLLEHR.L	1704.85	0		3
Q9BQI0	AIF1L Allograft inflammatory factor 1-like	AIF1L			0	0	2
			R.DFVNMMLGK.R	1053.5	0		2
Q9BR76	CORO1B Coronin-1B	CORO1B			0	0	23
			R.DADPILISLR.E	1111.62	0		2
			R.KCEPIVMTVPR.K	1328.69	0		2
			R.VGIIAWHPTAR.N	1219.68	0		3
Q9BS26	ERP44 Endoplasmic reticulum resident protein 44	ERP44			0	0	2
			K.TPADCPVIAIDSFR.H	1560.76	0		2
			R.DLAEITTLDR.S	1145.59	0		2
			R.VDCDQHSDIAQR.Y	1442.62	0		2
Q9BSD7	NTPCR Cancer-related nucleoside-triphosphatase	NTPCR			0	0	2
			R.HVFLTGPPGVGK.T	1207.67	0		2
			R.QTLSTPGTIILGTIPVPK.G	1836.08	0		2
Q9BSJ8	ESYT1 Extended synaptotagmin-1	ESYT1			0	0	2
			R.LLVPLVPDLQDVAQLR.S	1789.05	0		2
Q9BTC8	MTA3 Metastasis-associated protein MTA3	MTA3			0	0	2
			K.QIDQFLVVAR.S	1187.67	0		2
			R.VGDYVYFENSSSNPYLIR.R	2123	0		2
Q9BTE7	DCUN1D5 DCN1-like protein 5	DCUN1D5			0	0	2
			K.SMLALLLGR.T	972.579	0		2
Q9BV38	WDR18 WD repeat-containing protein 18	WDR18			0	0	2
			R.DLFDFSTR.F	999.466	0		2
			R.GLALLNGEYLLAAQLGK.N	1742.99	0		2
			R.SFHPEQDAGK.V	1114.5	0		2
			R.VATSSLDQTVK.L	1147.61	0		2
Q9BV79	MECR Enoyl-[acyl-carrier-protein] reductase, mitochondr	MECR			0	0	2
			K.SLGAEHVITEEELR.R	1581.8	0		2
Q9BVG4	PBDC1 Protein PBDC1	PBDC1			0	0	2
			K.FNGIVEDFNYGTLLR.L	1756.88	0		2
			K.GADSGEEKEEGINR.E	1489.66	0		2
Q9BVL4	SELENOO Selenoprotein O	SELENOO			0	0	2
			R.FGSFEIFK.S	973.491	0		2
			R.LEQLSAAELQSR.N	1343.7	0		2
Q9BVS5	TRMT61B tRNA (adenine(58)-N(1))-methyltransferase, mitocho	TRMT61B			0	0	2
			R.LNNFGLLNSNWGAVPFGK.I	1948	0		2
			R.RPALEDYVVLMK.R	1432.77	0		2
Q9BWF3	RBM4 RNA-binding protein 4	RBM4			0	0	23
			K.NYGFVHIEDK.T	1220.58	0		2
			R.ATAPVPTVGEGYGYGHESELSQASAAAR.N	2776.31	0		3
			R.HLLPTSGAAATAAAAAAAAAAVTAASTSYYGR.D	2905.48	0		3
			R.VADLTEQYNEQYGAVR.T	1854.87	0		2
Q9BXB4	OSBPL11 Oxysterol-binding protein-related protein 11	OSBPL11			0	0	2
			R.SILTVPWVELGGK.V	1397.79	0		2
			R.VVLPTFILEK.R	1157.71	0		2
Q9BY42	RTFDC1 Protein RTF2 homolog	RTFDC1			0	0	23
			K.AAESVSKPDVSEEAPGPSK.V	1883.91	0		2
			R.LYNKDAVIEFLLDK.S	1679.91	0		3
Q9BYD6	MRPL1 39S ribosomal protein L1, mitochondrial	MRPL1			0	0	2
			K.VAVFTENASEVK.I	1292.66	0		2
Q9BYJ9	YTHDF1 YTH domain-containing family protein 1	YTHDF1			0	0	2
			R.LENNDNKPVTNSR.D	1499.73	0		2
Q9C0B1	FTO Alpha-ketoglutarate-dependent dioxygenase FTO	FTO			0	0	2
			K.DDEFYQQWQLK.Y	1498.67	0		2
			R.LFTVPWPVK.G	1085.63	0		2
			R.NEILTAILASLTAR.Q	1484.86	0		2
Q9C0C9	UBE2O (E3-independent) E2 ubiquitin-conjugating enzyme	UBE2O			0	0	23
			K.EMALLATSLPEGIMVK.T	1701.9	0		2
			K.SGYPDIGFPLFPLSK.G	1636.85	0		2
			R.MDLFSALIK.G	1036.56	0		2
			R.VQSCPDPAVYGVVQSGDHIGR.T	2241.07	0		3
Q9GZS3	WDR61 WD repeat-containing protein 61	WDR61			0	0	23
			K.ENSETVVTGSLDDLVK.V	1704.84	0		2
			K.SIDAGPVDAWTLAFSPDSQYLATGTHVGK.V	3004.46	0		3
Q9GZU8	FAM192A Protein FAM192A	FAM192A			0	0	23
			R.FVSEAELDER.R	1193.56	0		2
			R.GLDEDETNFLDEVSR.Q	1737.77	0		2
			R.LKPDPEPDDKNQEPSSCK.S	2083.96	0		3
Q9GZZ9	UBA5 Ubiquitin-like modifier-activating enzyme 5	UBA5			0	0	23
			K.NFSGPVPDLPEGITVAYTIPK.K	2215.16	0		2
			K.QEDSVTELTVEDSGESLEDLMAK.M	2525.14	0		3
Q9H074	PAIP1 Polyadenylate-binding protein-interacting protein	PAIP1			0	0	2
			R.ADILQVGLR.E	983.576	0		2
			R.IENVVLDANCSR.D	1388.67	0		2
Q9H0C8	ILKAP Integrin-linked kinase-associated serine/threonine	ILKAP			0	0	2
			K.ASSVIFGLK.G	920.533	0		2
			R.CLLDTFK.H	895.447	0		2
Q9H223	EHD4 EH domain-containing protein 4	EHD4			0	0	2
			R.AGGADAVQTVTGGLR.S	1371.71	0		2
Q9H254	SPTBN4 Spectrin beta chain, non-erythrocytic 4	SPTBN4			0	0	23
			K.DALLLWCQMK.T	1276.63	0		2
			R.DGLAFNALIHR.H	1225.66	0		2
			R.DGLAFNALIHR.H	1225.66	0		3
Q9H2W6	MRPL46 39S ribosomal protein L46, mitochondrial	MRPL46			0	0	2
			R.TLATLSENNMEAK.F	1420.69	0		2
Q9H3K6	BOLA2 BolA-like protein 2	BOLA2			0	0	234
			R.DLEAEHVEVEDTTLNR.C	1868.88	0		2
			R.DLEAEHVEVEDTTLNR.C	1868.88	0		3
			R.LVNACLAEELPHIHAFEQK.T	2219.12	0		4
Q9H3N1	TMX1 Thioredoxin-related transmembrane protein 1	TMX1			0	0	2
			K.DFINFISDKEWK.S	1540.76	0		2
			R.SLGPSLATDKS.-	1074.56	0		2
Q9H3P7	ACBD3 Golgi resident protein GCP60	ACBD3			0	0	23
			K.QQEVVVAGSSLPTSSK.V	1615.84	0		2
			R.GPGASGEQPEPGEAAAGGAAEEAR.R	2165.97	0		2
			R.QLQEQHYQQYMQQLYQVQLAQQQAALQK.Q	3463.72	0		3
Q9H3U1	UNC45A Protein unc-45 homolog A	UNC45A			0	0	2
			K.EVQDLFEAQGNDR.L	1519.69	0		2
			R.TVATLSILGTR.R	1130.67	0		2
Q9H488	POFUT1 GDP-fucose protein O-fucosyltransferase 1	POFUT1			0	0	2
			R.VISLEDFMEK.L	1209.6	0		2
Q9H5Q4	TFB2M Dimethyladenosine transferase 2, mitochondrial	TFB2M			0	0	2
			K.LYLIQMIPR.Q	1145.66	0		2
Q9H6T3	RPAP3 RNA polymerase II-associated protein 3	RPAP3			0	0	2
			R.GIAADGANALLPANR.A	1422.76	0		2
Q9H7S9	ZNF703 Zinc finger protein 703	ZNF703			0	0	23
			R.FATSEELLSHLR.T	1401.73	0		3
			R.THTALPGAEK.L	1023.53	0		2
Q9H7Z7	PTGES2 Prostaglandin E synthase 2	PTGES2			0	0	23
			K.FGAVEGAVAK.Y	947.508	0		2
			R.AFLDFHALPYQVVEVNPVR.R	2214.17	0		3
Q9H845	ACAD9 Acyl-CoA dehydrogenase family member 9, mitochondr	ACAD9			0	0	2
			R.FSMGSVVAGLLK.R	1207.66	0		2
Q9H9A6	LRRC40 Leucine-rich repeat-containing protein 40	LRRC40			0	0	23
			K.GTAAILEYLR.D	1105.61	0		2
			K.SVPDEIILLR.S	1153.67	0		2
			R.LLPALTVLDIHDNQLTSLPSAIR.E	2500.41	0		3
Q9HB07	C12orf10 UPF0160 protein MYG1, mitochondrial	C12orf10			0	0	2
			R.ALVEEALAQR.F	1098.6	0		2
			R.AMDLVQEEFLQR.L	1477.72	0		2
			R.LPLPEPWR.G	1006.56	0		2
Q9HC35	EML4 Echinoderm microtubule-associated protein-like 4	EML4			0	0	23
			K.DVIINQEGEYIK.M	1419.72	0		2
			K.LSLPQNETVADTTLTK.A	1729.91	0		2
			R.EKKEESHSNDQSPQIR.A	1910.91	0		3
Q9HCE7	SMURF1 E3 ubiquitin-protein ligase SMURF1	SMURF1			0	0	2
			R.IEVSREEIFEESYR.Q	1784.86	0		2
			R.VPLQGFKALQGSTGAAGPR.L	1855.01	0		2
Q9HD33	MRPL47 39S ribosomal protein L47, mitochondrial	MRPL47			0	0	2
			K.LWYVLLK.E	933.569	0		2
			R.NMLLTLEQEAK.R	1288.67	0		2
Q9NP81	SARS2 Serine--tRNA ligase, mitochondrial	SARS2			0	0	2
			R.ALLANQDSGEVQQDPK.Y	1711.84	0		2
			R.SADLPAIISTWQELR.Q	1698.89	0		2
Q9NPA8	ENY2 Transcription and mRNA export factor ENY2	ENY2			0	0	23
			K.GLEHVTVDDLVAEITPK.G	1834.97	0		2
			K.GLEHVTVDDLVAEITPK.G	1834.97	0		3
Q9NPC1	LTB4R2 Leukotriene B4 receptor 2	LTB4R2			0	0	24
			K.LGGAGQAAR.A	799.43	0		2
			R.SPALARRLLLAVWLAALLLAVPAAVYR.H	2887.77	0		4
Q9NPJ6	MED4 Mediator of RNA polymerase II transcription subuni	MED4			0	0	23
			K.LLQAGEENQVLELLIHR.D	1975.09	0		3
			R.LLSALEDLEVLSR.E	1456.81	0		2
Q9NQ88	TIGAR Fructose-2,6-bisphosphatase TIGAR	TIGAR			0	0	2
			K.IIQGQGVDEPLSETGFK.Q	1816.92	0		2
			R.FALTVVR.H	804.486	0		2
Q9NR45	NANS Sialic acid synthase	NANS			0	0	23
			K.GSDHSASLEPGELAELVR.S	1865.91	0		2
			K.GSDHSASLEPGELAELVR.S	1865.91	0		3
			K.IPEGTILTMDMLTVK.V	1660.88	0		2
			K.VGSGDTNNFPYLEK.T	1539.72	0		2
Q9NRF8	CTPS2 CTP synthase 2	CTPS2			0	0	2
			K.ADGILVPGGFGIR.G	1270.7	0		2
			K.ALEHSALAINHK.L	1302.7	0		2
			K.YILVTGGVISGIGK.G	1375.81	0		2
Q9NSD9	FARSB Phenylalanine--tRNA ligase beta subunit	FARSB			0	0	23
			K.IRPFAVAAVLR.N	1211.75	0		3
			R.DLLFQALGR.T	1031.58	0		2
Q9NTJ3	SMC4 Structural maintenance of chromosomes protein 4	SMC4			0	0	2
			K.QLDECASAITK.A	1234.59	0		2
			K.SNNIINETTTR.N	1261.63	0		2
			R.LMITHIVNQNFK.S	1456.79	0		2
Q9NTX5	ECHDC1 Ethylmalonyl-CoA decarboxylase	ECHDC1			0	0	2
			K.NALNIGMVEEVLQSSDETK.S	2077.01	0		2
			K.QFIQGPPEVIR.A	1282.7	0		2
			R.DLLGTVWGGPANLEAIAK.K	1824.98	0		2
Q9NUQ9	FAM49B Protein FAM49B	FAM49B			0	0	2
			K.DAEGILEDLQSYR.G	1507.72	0		2
			K.DQPPNSVEGLLNALR.Y	1621.84	0		2
			R.INNVPAEGENEVNNELANR.M	2096	0		2
Q9NUU7	DDX19A ATP-dependent RNA helicase DDX19A	DDX19A			0	0	23
			K.TSTTAEKTDEEEKEDR.A	1867.83	0		3
			R.SNLVDNTNQVEVLQR.D	1727.88	0		2
Q9NVG8	TBC1D13 TBC1 domain family member 13	TBC1D13			0	0	23
			R.IADFQDVLKEPSIALEK.L	1916.03	0		2
			R.IADFQDVLKEPSIALEK.L	1916.03	0		3
Q9NVH6	TMLHE Trimethyllysine dioxygenase, mitochondrial	TMLHE			0	0	23
			R.TLLVDGFYAAEQVLQK.A	1794.96	0		2
			R.TLLVDGFYAAEQVLQK.A	1794.96	0		3
Q9NX74	DUS2 tRNA-dihydrouridine(20) synthase [NAD(P)+]-like	DUS2			0	0	2
			R.AAMWNPSIFLK.E	1276.66	0		2
			R.QATAASSVMVAR.A	1190.61	0		2
			R.VVNEVLSTVDFVAPDDR.V	1874.95	0		2
Q9NXF7	DCAF16 DDB1- and CUL4-associated factor 16	DCAF16			0	0	23
			K.LLDPSTPVHILR.E	1359.79	0		2
			K.LLDPSTPVHILR.E	1359.79	0		3
			R.TEPINTTYSYTDFQK.A	1806.83	0		2
Q9NXR7	BABAM2 BRISC and BRCA1-A complex member 2	BABAM2			0	0	2
			K.LPVDFSNIPTYLLK.D	1618.9	0		2
			R.ISPMLSPFISSVVR.N	1531.84	0		2
Q9NY27	PPP4R2 Serine/threonine-protein phosphatase 4 regulatory	PPP4R2			0	0	2
			K.TGETMIQWSQFK.G	1454.69	0		2
			K.VSLSAPMTTNGLPESTDSK.E	1933.93	0		2
			R.ETEELVGSNSSK.T	1278.59	0		2
			R.MNGVMFPGNSPSYTER.S	1785.78	0		2
Q9NYB0	TERF2IP Telomeric repeat-binding factor 2-interacting prot	TERF2IP			0	0	23
			K.NSGELEATSAFLASGQR.A	1736.83	0		2
			R.LGPASAADTGSEAKPGALAEGAAEPEPQR.H	2748.34	0		3
			R.SPSSVTGNALWK.A	1245.64	0		2
Q9NZL4	HSPBP1 Hsp70-binding protein 1	HSPBP1			0	0	2
			R.EQEAGLLQFLR.L	1302.69	0		2
Q9NZW5	MPP6 MAGUK p55 subfamily member 6	MPP6			0	0	2
			K.IDSILEVVQTGR.T	1328.73	0		2
			K.TLVLIGAQGVGR.R	1182.71	0		2
Q9NZZ3	CHMP5 Charged multivesicular body protein 5	CHMP5			0	0	2
			K.APPPSLTDCIGTVDSR.A	1684.81	0		2
			K.NKDGVLVDEFGLPQIPAS.-	1898.98	0		2
			R.DNLAQQSFNMEQANYTIQSLK.D	2443.15	0		2
Q9P035	HACD3 Very-long-chain (3R)-3-hydroxyacyl-CoA dehydratase	HACD3			0	0	23
			R.LESEGSPETLTNLR.K	1544.77	0		2
			R.VELSDVQNPAISITENVLHFK.A	2353.24	0		3
Q9P287	BCCIP BRCA2 and CDKN1A-interacting protein	BCCIP			0	0	23
			K.AALMFANAEEEFFYEK.A	1909.86	0		2
			K.APVNTAELTDLLIQQNHIGSVIK.Q	2474.36	0		3
			K.FLNDTTKPVGLLLSER.F	1801.99	0		2
			K.FLNDTTKPVGLLLSER.F	1801.99	0		3
Q9P2E9	RRBP1 Ribosome-binding protein 1	RRBP1			0	0	23
			K.AQEQQQQMAELHSK.L	1654.77	0		2
			K.LKGELESSDQVR.E	1359.7	0		2
			K.LLATEQEDAAVAK.S	1357.71	0		2
			K.SHVEDGDIAGAPASSPEAPPAEQDPVQLK.T	2912.39	0		3
			K.TLVSTVGSMVFNEGEAQR.L	1924.94	0		2
			R.LKELESQVSGLEK.E	1458.79	0		2
			R.TAGPLESSETEEASQLK.E	1775.84	0		2
Q9UBB4	ATXN10 Ataxin-10	ATXN10			0	0	2
			K.ETTNIFSNCGCVR.A	1556.67	0		2
			K.MEEQGLADASLLK.K	1403.7	0		2
			K.SPELVQAMFPK.L	1245.64	0		2
			R.LSGVMVPAPIQDLEALR.A	1807.99	0		2
			R.VEQESLLTAFR.C	1291.68	0		2
			R.VTLLDLMIAK.I	1115.66	0		2
Q9UBB6	NCDN Neurochondrin	NCDN			0	0	2
			R.IFDAVGFTFPNR.L	1382.7	0		2
			R.LLSTSPALQGTPASR.G	1497.82	0		2
Q9UBL3	ASH2L Set1/Ash2 histone methyltransferase complex subuni	ASH2L			0	0	2
			K.EHPDPGSKDPEEDYPK.F	1838.8	0		2
			K.FGLLDQDLSNIGPAYDNQK.Q	2108.03	0		2
Q9UBP6	METTL1 tRNA (guanine-N(7)-)-methyltransferase	METTL1			0	0	23
			K.MFFLFPDPHFK.R	1424.7	0		3
			R.IISPTLLAEYAYVLR.V	1720.98	0		2
			R.IISPTLLAEYAYVLR.V	1720.98	0		3
Q9UEE9	CFDP1 Craniofacial development protein 1	CFDP1			0	0	2
			K.EDELWASFLNDVGPK.S	1718.82	0		2
			K.EDELWASFLNDVGPKSK.V	1934.95	0		2
Q9UEY8	ADD3 Gamma-adducin	ADD3			0	0	2
			K.VGEIEFEGLMR.T	1278.63	0		2
			K.VNIIGEVVDQGSTNLK.I	1684.9	0		2
Q9UGV2	NDRG3 Protein NDRG3	NDRG3			0	0	2
			K.YFLQGMGYIPSASMTR.L	1821.86	0		2
			R.DLEIERPILGQNDNK.S	1752.9	0		2
			R.LNPINTTLLK.M	1125.68	0		2
Q9UHD8	SEPT9 Septin-9	SEPT9			0	0	2
			K.APVDFGYVGIDSILEQMR.R	2010	0		2
			K.SITHDIEEK.G	1070.52	0		2
Q9UHD9	UBQLN2 Ubiquilin-2	UBQLN2			0	0	2
			L.ALSNLESIPGGYNALR.R	1673.87	0		2
			R.QLIMANPQMQQLIQR.N	1810.95	0		2
Q9UI30	TRMT112 Multifunctional methyltransferase subunit TRM112-l	TRMT112			0	0	2
			K.GPVEGYEENEEFLR.T	1666.75	0		2
			K.VEWSAFLEAADNLR.L	1619.79	0		2
Q9UJW0	DCTN4 Dynactin subunit 4	DCTN4			0	0	2
			R.NYMPLAFSDK.Y	1184.55	0		2
			R.VLYLVQGEK.K	1047.6	0		2
Q9UKL0	RCOR1 REST corepressor 1	RCOR1			0	0	2
			K.MPEEEDEAPVLDVR.Y	1627.74	0		2
			K.SLADLPNFTPFPDEWTVEDK.V	2321.09	0		2
			R.DNLGMLVWSPNQNLSEAK.L	2015.98	0		2
Q9UKY7	CDV3 Protein CDV3 homolog	CDV3			0	0	23
			K.LQLDNQYAVLENQK.S	1674.86	0		2
			K.TAPVQAPPAPVIVTETPEPAMTSGVYRPPGAR.L	3257.69	0		3
			R.AASAAGAAGSAGGSSGAAGAAGGGAGAGTRPGDGGTASAGAAGPGAATK.A	3669.72	0		3
Q9ULU4	ZMYND8 Protein kinase C-binding protein 1	ZMYND8			0	0	2
			K.FGVFNYSPFR.T	1232.6	0		2
			K.SSQGSSSSTQSAPSETASASK.E	1970.87	0		2
Q9UMR2	DDX19B ATP-dependent RNA helicase DDX19B	DDX19B			0	0	23
			K.TNANAEKTDEEEKEDR.A	1877.82	0		3
			R.SNLVDNTNQVEVLQR.D	1727.88	0		2
Q9UMS0	NFU1 NFU1 iron-sulfur cluster scaffold homolog, mitocho	NFU1			0	0	2
			R.TMDFPTPAAAFR.S	1323.63	0		2
			Y.MFIQTQDTPNPNSLK.F	1732.85	0		2
Q9UMX0	UBQLN1 Ubiquilin-1	UBQLN1			0	0	2
			L.ALSNLESIPGGYNALR.R	1673.87	0		2
			R.QLIMANPQMQQLIQR.N	1810.95	0		2
Q9UNS2	COPS3 COP9 signalosome complex subunit 3	COPS3			0	0	23
			K.SMGSQEDDSGNKPSSYS.-	1774.7	0		2
			R.FIKPLSNAYHELAQVYSTNNPSELR.N	2891.46	0		3
Q9UPN9	TRIM33 E3 ubiquitin-protein ligase TRIM33	TRIM33			0	0	23
			K.LLQQQNDITGLSR.Q	1484.79	0		2
			K.VAIFTLINEINKK.G	1501.89	0		3
Q9UPT8	ZC3H4 Zinc finger CCCH domain-containing protein 4	ZC3H4			0	0	2
			K.ATEPAADTGAQPK.G	1255.6	0		2
			K.QDAVPPVPAALQSMPTLDPR.L	2103.09	0		2
Q9Y263	PLAA Phospholipase A-2-activating protein	PLAA			0	0	2
			K.ILPEQGLMLTGSADK.T	1571.82	0		2
			K.TGDLGDINAEQLPGR.E	1554.76	0		2
			K.VEAYQWSVSEGR.W	1409.66	0		2
Q9Y277	VDAC3 Voltage-dependent anion-selective channel protein	VDAC3			0	0	2
			K.VNNASLIGLGYTQTLRPGVK.L	2101.17	0		2
			K.WNTDNTLGTEISWENK.L	1907.87	0		2
Q9Y2S6	TMA7 Translation machinery-associated protein 7	TMA7			0	0	2
			K.EMDEEDKAFK.Q	1240.53	0		2
			K.GPLATGGIKK.S	940.571	0		2
Q9Y2W2	WBP11 WW domain-binding protein 11	WBP11			0	0	23
			K.ELTPLQAMMLR.M	1301.68	0		2
			R.AVSILPLLGHGVPR.L	1427.86	0		3
Q9Y3B4	SF3B6 Splicing factor 3B subunit 6	SF3B6			0	0	2
			K.ITAEEMYDIFGK.Y	1415.66	0		2
Q9Y3B9	RRP15 RRP15-like protein	RRP15			0	0	2
			K.SEEGPGWTILR.D	1243.62	0		2
			R.GMDGSTNETASSR.K	1311.54	0		2
			R.GVVQLFNAVQK.H	1201.68	0		2
			R.VKPDVVQDKETER.N	1541.8	0		2
			R.VSEEENLKK.T	1074.56	0		2
Q9Y4P1	ATG4B Cysteine protease ATG4B	ATG4B			0	0	2
			R.FAEFEDFPETSEPVWILGR.K	2269.08	0		2
			R.LGLTDINEAYVETLK.H	1677.88	0		2
Q9Y4W2	LAS1L Ribosomal biogenesis protein LAS1L	LAS1L			0	0	2
			K.LLDVTGGLGTDELR.L	1457.77	0		2
Q9Y570	PPME1 Protein phosphatase methylesterase 1	PPME1			0	0	2
			K.QCEGITSPEGSK.S	1291.57	0		2
			K.SLENAIEWSVK.S	1274.65	0		2
Q9Y5K5	UCHL5 Ubiquitin carboxyl-terminal hydrolase isozyme L5	UCHL5			0	0	2
			K.TLAEHQQLIPLVEK.A	1617.91	0		2
			K.WQPGEEPAGSVVQDSR.L	1740.81	0		2
			R.LDTIFFAK.Q	953.522	0		2
Q9Y5X3	SNX5 Sorting nexin-5	SNX5			0	0	2
			K.EMFGGFFK.S	961.437	0		2
			K.SADEVLFTGVK.E	1164.6	0		2
Reverse_Q6UB98	ANKRD12 Ankyrin repeat domain-containing protein 12	ANKRD12			0	0	2
			K.ESKSYESNDSQKNKK.E	1770.84	0		2
			K.KHWQEIELDK.L	1324.68	0		2
contaminant_INT-STD1	cimageipi-contaminant_INT-STD1 BSA	cimageipi-contaminant_INT-STD1			0	0	23
			K.AEFVEVTK.L	921.481	0		2
			K.LVNELTEFAK.T	1162.62	0		2
			K.QTALVELLK.H	1013.61	0		2
			K.YLYEIAR.R	926.486	0		2
			R.KVPQVSTPTLVEVSR.S	1638.93	0		2
			R.KVPQVSTPTLVEVSR.S	1638.93	0		3
contaminant_KERATIN02	cimageipi-contaminant_KERATIN02 no description	cimageipi-contaminant_KERATIN02			0	0	234
			K.DIENQYETQITQIEHEVSSSGQEVQSSAK.E	3264.51	0		3
			K.EIETYHNLLEGGQEDFESSGAGK.I	2510.13	0		2
			K.EIETYHNLLEGGQEDFESSGAGK.I	2510.13	0		3
			K.IQDWYDKK.G	1094.54	0		2
			K.NYSPYYNTIDDLKDQIVDLTVGNNK.T	2902.41	0		3
			K.SDLEMQYETLQEELMALK.K	2171.02	0		2
			K.SDLEMQYETLQEELMALKK.N	2299.12	0		3
			K.STMQELNSR.L	1064.49	0		2
			K.TLLDIDNTR.M	1059.56	0		2
			K.TLNDM(15.995)RQEYEQLIAK.N	592.253	0		2
			K.TLNDMRQEYEQLIAK.N	1850.92	0		2
			K.VQALEEANNDLENK.I	1585.76	0		2
			R.FSSSSGYGGGSSR.V	1234.52	0		2
			R.GGGGSFGYSYGGGSGGGFSASSLGGGFGGGSR.G	2705.16	0		2
			R.GGGGSFGYSYGGGSGGGFSASSLGGGFGGGSR.G	2705.16	0		3
			R.GGSGGSYGGGGSGGGYGGGSGSR.G	1790.72	0		2
			R.GGSGGSYGGGSGSGGGSGGGYGGGSGGGHSGGSGGGHSGGSGGNYGGGSGSGGGSGGGYGGGSGSR.G	4973.94	0		4
			R.HGVQELEIELQSQLSK.K	1836.96	0		3
			R.LASYLDK.V	808.433	0		2
			R.LASYLDKVQALEEANNDLENK.I	2377.18	0		2
			R.LASYLDKVQALEEANNDLENK.I	2377.18	0		3
			R.QEYEQLIAK.N	1120.58	0		2
			R.QGVDADINGLR.Q	1156.58	0		2
			R.QVLDNLTM(15.995)EK.S	932.464	0		2
			T.SGGGGGGGLGSGGSIR.S	1231.59	0		2
contaminant_KERATIN04	cimageipi-contaminant_KERATIN04 no description	cimageipi-contaminant_KERATIN04			0	0	23
			R.LEQEIATYR.S	1121.57	0		2
			R.QSVEADINGLRR.V	1356.71	0		2
			R.QSVEADINGLRR.V	1356.71	0		3
contaminant_KERATIN22	cimageipi-contaminant_KERATIN22 no description	cimageipi-contaminant_KERATIN22			0	0	23
			K.AQYEEIAQR.S	1106.54	0		2
			K.GGSISGGGYGSGGGK.H	1196.54	0		2
			K.HSSGGGSRGGSSSGGGYGSGGGGSSSVK.G	2314	0		3
			K.IEISELNR.V	972.524	0		2
			K.KYEDEINKR.T	1193.6	0		2
			K.NVQDAIADAEQR.G	1328.63	0		2
			K.VDLLNQEIEFLK.V	1459.79	0		2
			K.YEDEINKR.T	1065.51	0		2
			R.FGGFGGPGGVGGLGGPGGFGPGGYPGGIHEVSVNQSLLQPLNVK.V	4093.07	0		3
			R.FLEQQNQVLQTK.W	1474.78	0		2
			R.GFSSGSAVVSGGSR.R	1253.6	0		2
			R.GGGFGGGSGFGGGSGFGGGSGFSGGGFGGGGFGGGR.F	2831.19	0		2
			R.GGSGGGGSISGGGYGSGGGSGGR.Y	1740.74	0		2
			R.GSSSGGGYSSGSSSYGSGGR.Q	1739.7	0		2
			R.LQGEIAHVK.K	993.561	0		2
			R.NKLNDLEEALQQAK.E	1612.84	0		2
			R.NKLNDLEEALQQAK.E	1612.84	0		3
			R.NLDLDSIIAEVK.A	1328.72	0		2
			R.SKEEAEALYHSK.Y	1390.67	0		2
			R.SKEEAEALYHSK.Y	1390.67	0		3
			R.SLVGLGGTK.S	830.486	0		2
			R.TAAENDFVTLK.K	1207.61	0		2
			R.TSQNSELNNMQDLVEDYKK.K	2256.04	0		3
contaminant_UBIQUITIN10	cimageipi-contaminant_UBIQUITIN10 no description	cimageipi-contaminant_UBIQUITIN10			0	0	2
			K.FLEESVSMSPEER.A	1538.69	0		2
			R.WLPLEANPEVTNQFLK.Q	1899	0		2

### Sheet: enrichment_membrane_HEK293T
Replicate 1: HYZyne–HEK293T_membrane–enrichment
uniprot ID	description	symbol	sequence	mass	median ratio	standard deviation	charge
Q9HC36	MRM3 rRNA methyltransferase 3, mitochondrial	MRM3			0.04	0	2
			R.KAPSEASAQEQR.E	1300.64	0.04		2
			K.VVFPSGEVVEQK.R	1316.7	0		2
P52948	NUP98 Nuclear pore complex protein Nup98-Nup96	NUP98			0.26	0	2
			K.NLNNSNLFSPVNR.D	1487.75	0.26		2
			K.EYRPETGSWVFK.V	1497.73	0		3
			R.EYIQILER.R	1062.57	0		2
P17096	HMGA1 High mobility group protein HMG-I/HMG-Y	HMGA1			0.33	0	4
			R.KQPPVSPGTALVGSQKEPSEVPTPK.R	2558.38	0.33		4
			K.EPSEVPTPK.R	982.497	0		2
			R.KQPPVSPGTALVGSQK.E	1592.89	0		2
			R.KQPPVSPGTALVGSQKEPSEVPTPK.R	2558.38	0		3
P60866	RPS20 40S ribosomal protein S20	RPS20			0.54	0	3
			K.TPVEPEVAIHR.I	1246.67	0.54		3
			R.LIDLHSPSEIVK.Q	1349.76	0		2
Q96EY1	DNAJA3 DnaJ homolog subfamily A member 3, mitochondrial	DNAJA3			0.54	0	2
			K.GGPTVDPEELFR.K	1315.64	0.54		2
			R.EIFITFR.V	924.507	0		2
			R.VMIPVPAGVEDGQTVR.M	1666.87	0		2
P14678	SNRPB Small nuclear ribonucleoprotein-associated protein	SNRPB			0.55	0	3
			R.GENLVSMTVEGPPPKDTGIAR.V	2168.1	0.55		3
			R.GENLVSMTVEGPPPK.D	1553.78	0		2
			R.GENLVSMTVEGPPPKDTGIAR.V	2168.1	0		2
			R.VLGLVLLR.G	881.606	0		2
P47914	RPL29 60S ribosomal protein L29	RPL29			0.55	0	2
			K.AQAAAPASVPAQAPK.R	1376.74	0.55		2
P63162	SNRPN Small nuclear ribonucleoprotein-associated protein	SNRPN			0.55	0	3
			R.GENLVSMTVEGPPPKDTGIAR.V	2168.1	0.55		3
			R.GENLVSMTVEGPPPK.D	1553.78	0		2
			R.GENLVSMTVEGPPPKDTGIAR.V	2168.1	0		2
			R.VLGLVLLR.G	881.606	0		2
Q14978	NOLC1 Nucleolar and coiled-body phosphoprotein 1	NOLC1			0.55	0.12	234
			K.ATGATQQDANASSLLDIYSFWLK.S	2500.23	0.67		2
			K.GSPRPQAPK.A	936.514	0.38		2
			K.IKLQTPNTFPK.R	1285.74	0.49		2
			K.KSLGTQPPK.K	954.55	0.56		2
			K.KSLGTQPPKK.A	1082.64	0.47		2
			K.LQANGPVAK.K	896.508	0.6		2
			K.LQTPNTFPK.R	1044.56	0.58		2
			K.MVATTKPK.A	874.495	0.62		2
			K.NKPGPYSSVPPPSAPPPKK.S	1945.05	0.21		4
			K.NSSNKPAVTTK.S	1145.6	0.5		2
			K.RGAAGDWGER.A	1073.5	0.68		2
			K.SLGTQPPK.K	826.455	0.54		2
			K.SPAVKPAAAPK.Q	1035.61	0.4		2
			K.VAGGAAPSKPASAK.K	1210.67	0.45		2
			K.VAGGAAPSKPASAK.K	1210.67	0.48		3
			K.VAGGAAPSKPASAKK.G	1338.76	0.43		2
			K.VAGGAAPSKPASAKK.G	1338.76	0.46		3
			Q.KVAGGAAPSKPASAK.K	1338.76	0.46		3
			R.DNQLSEVANK.F	1116.54	0.68		2
			R.DNQLSEVANKFAK.A	1462.74	0.65		2
			R.EEEIEVDSR.V	1104.49	0.59		2
			R.GAAGDWGER.A	917.399	0.7		2
			R.GGSISVQVNSIK.F	1187.65	0.72		2
			R.KLQANGPVAK.K	1024.6	0.56		2
			R.KQNEAAKEAETPQAK.K	1641.83	0.45		2
			R.KQNEAAKEAETPQAK.K	1641.83	0.47		3
			R.VADNSFDAK.R	965.445	0.7		2
			R.VADNSFDAKR.G	1121.55	0.7		2
			R.VREEEIEVDSR.V	1359.66	0.58		2
			R.VREEEIEVDSR.V	1359.66	0.59		3
			R.VVPSDLYPLVLGFLR.D	1686.97	0.46		2
			R.VVPSDLYPLVLGFLR.D	1686.97	0.44		3
			K.ANGTSALTAQNGK.A	1231.62	0		2
			K.NKPGPYSSVPPPSAPPPK.K	1816.96	0		3
			K.SPAVKPAAAPKQPVGGGQK.L	1787.01	0		3
Q16630	CPSF6 Cleavage and polyadenylation specificity factor su	CPSF6			0.55	0	2
			K.GFALVGVGSEASSK.K	1307.67	0.55		2
			R.TPLSEAEFEEIMNR.N	1664.77	0		2
Q7Z6E9	RBBP6 E3 ubiquitin-protein ligase RBBP6	RBBP6			0.55	0	3
			K.STVKPKPQLSHSSR.L	1550.85	0.55		3
Q6ZUT1	NKAPD1 Uncharacterized protein NKAPD1	NKAPD1			0.56	0.11	2
			K.FYDYEANMPDR.W	1419.58	0.64		2
			K.NEISGTLEDDFLK.A	1479.71	0.48		2
			K.AHTSVANNEIQER.T	1467.71	0		2
			K.KAHTSVANNEIQER.T	1595.8	0		2
Q9UQ35	SRRM2 Serine/arginine repetitive matrix protein 2	SRRM2			0.56	0.13	234
			K.DKFSPFPVQDRPESSLVFK.D	2223.14	0.44		3
			K.DVNPGGKEETPGQRPAVTETHQLAELNEK.K	3144.55	0.38		4
			R.AAFGISDSYVDGSSFDPQR.R	2018.91	0.67		2
			R.AAFGISDSYVDGSSFDPQRR.A	2175.01	0.59		2
			R.AAFGISDSYVDGSSFDPQRR.A	2175.01	0.67		3
			R.EGRPPEPTPAK.R	1177.61	0.31		2
			R.GEFSASPMLK.S	1065.52	0.63		2
			R.GSGTNGYVQR.N	1037.49	0.81		2
			R.HSLSGSSPGMK.D	1086.51	0.49		2
			R.IPAASAAAMNLASAR.T	1413.74	0.56		2
			R.IPAASAAAMNLASAR.T	1413.74	0.51		3
			R.MAPALSGANLTSPR.V	1384.71	0.51		2
			R.MSQVPAPVPLMSLR.T	1524.82	0.46		2
			R.QSHSESPSLQSK.S	1313.62	0.62		2
			R.RGERPDYKGEEELR.R	1732.85	0.49		3
			R.RLEAALVK.R	898.56	0.73		2
			R.SAHATAPVNIAGSR.T	1350.7	0.57		2
			R.SAHATAPVNIAGSR.T	1350.7	0.55		3
			R.SPGMLEPLGSSR.T	1229.61	0.66		2
			R.SSTGPEPPAPTPLLAER.H	1718.88	0.27		2
			R.TAAALAPASLTSAR.M	1299.71	0.6		2
			R.TAPAANLASR.I	970.52	0.67		2
			R.TAVAPSAVNLADPR.T	1380.74	0.68		2
			R.TPAAAAAMNLASPR.T	1340.69	0.41		2
			R.TPAIPTAVNLADSR.T	1424.76	0.5		2
			R.TPMSVLQQAGGSMMDGPGPR.I	2016.93	0.57		3
			R.TPTAPAVNLAGAR.T	1237.68	0.51		2
			K.AGMSSNQSISSPVLDAVPR.T	1914.95	0		2
			K.EDLNGPFLNQLETDPSLDMK.E	2276.07	0		2
			K.EETPGQRPAVTETHQLAELNEK.K	2477.22	0		2
			K.EETPGQRPAVTETHQLAELNEK.K	2477.22	0		3
			K.FSPFPVQDRPESSLVFK.D	1980.02	0		3
			K.QPSSPYEDKDKDKK.E	1663.81	0		3
			K.SKDSLVQSCPGSLSLCAGVK.S	2093.03	0		3
			K.SSTPPGESYFGVSSLQLK.G	1883.93	0		2
			R.ENSFGSPLEFR.N	1281.6	0		2
			R.FQSDSSSYPTVDSNSLLGQSR.L	2275.04	0		2
			R.HGGSPQPLATTPLSQEPVNPPSEASPTR.D	2852.41	0		3
			R.M(15.995)APALSGANLTSPR.V	149.051	0		2
			R.MGQAPSQSLLPPAQDQPR.S	1920.96	0		2
			R.MSCFSRPSMSPTPLDR.C	1867.84	0		3
			R.NSGPLGTEMNTGFSSEVK.E	1853.85	0		2
			R.RGERPDYKGEEELR.R	1732.85	0		2
			R.SCFESSPDPELK.S	1394.6	0		2
			R.SPVPSAFSDQSR.C	1276.6	0		2
			R.TPAALAALSLTGSGTPPTAANYPSSSR.T	2559.3	0		2
			R.TPAALAALSLTGSGTPPTAANYPSSSR.T	2559.3	0		3
			R.TPMSVLQQAGGSMMDGPGPR.I	2016.93	0		2
			R.TPPVALNSSR.M	1040.56	0		2
			R.TPQAPASANLVGPR.S	1377.74	0		2
P19404	NDUFV2 NADH dehydrogenase [ubiquinone] flavoprotein 2, mi	NDUFV2			0.57	0	2
			K.AAAVLPVLDLAQR.Q	1335.79	0.57		2
			R.DTPENNPDTPFDFTPENYKR.I	2397.06	0		3
P25440	BRD2 Bromodomain-containing protein 2	BRD2			0.57	0.04	23
			R.KLQDVFEFR.Y	1180.62	0.6		2
			R.QLSLDINKLPGEK.L	1453.81	0.55		3
			K.SLHSAGPPLLAVTAAPPAQPLAK.K	2207.25	0		3
			K.TKEELALEK.K	1059.58	0		2
			R.QLSLDINKLPGEK.L	1453.81	0		2
P37108	SRP14 Signal recognition particle 14 kDa protein	SRP14			0.57	0	2
			K.KGTVEGFEPADNK.C	1390.67	0.57		2
Q13428	TCOF1 Treacle protein	TCOF1			0.57	0.15	23
			K.AGPVAVQVK.A	867.518	0.69		2
			K.ASEAQPPVAR.T	1024.53	0.57		2
			K.GMGTVEGGDQSNPK.S	1375.6	0.71		2
			K.GSLGQGTAPVLPGK.T	1280.71	0.56		2
			K.SPQVKPASTMGMGPLGK.G	1684.86	0.44		3
			K.TSQVGAASAPAK.E	1086.57	0.47		2
			K.VLTELLEQER.K	1228.67	0.86		2
			R.ISDGKKQEGPATQVSK.K	1671.88	0.61		3
			R.KGAAPAPPGK.T	892.513	0.38		2
			K.GM(15.995)GTVEGGDQSNPK.S	206.072	0		2
			K.GSLGSQGAKDEPEEELQK.G	1900.9	0		2
			K.GSLGSQGAKDEPEEELQK.G	1900.9	0		3
			K.KNPASLPLTQAALK.V	1450.85	0		2
			K.LGAGEGGEASVSPEK.T	1386.66	0		2
			K.SPQVKPASTMGMGPLGK.G	1684.86	0		2
			R.LASTNSSVLGADLPSSMK.E	1776.89	0		2
			R.NPQNSTVLAR.G	1098.58	0		2
			R.TNVVTMPTAHPR.I	1322.68	0		2
P11177	PDHB Pyruvate dehydrogenase E1 component subunit beta,	PDHB			0.58	0	2
			R.IMEGPAFNFLDAPAVR.V	1746.88	0.58		2
			K.VFLLGEEVAQYDGAYK.V	1801.9	0		2
			R.DAINQGMDEELERDEK.V	1890.83	0		2
			R.IM(15.995)EGPAFNFLDAPAVR.V	262.135	0		2
Q8N5F7	NKAP NF-kappa-B-activating protein	NKAP			0.58	0.17	24
			K.TLTSQDDKPLNYGHALLPGEGAAMAEYVK.A	3089.52	0.58		4
			R.ALASFNQEER.R	1163.56	0.74		2
			R.TKAEEPSDLIGPEAPK.T	1680.86	0.4		2
			K.ENQIYSADEKR.A	1351.64	0		2
			K.TLTSQDDKPLNYGHALLPGEGAAM(15.995)AEYVK.A	2499.21	0		4
			K.TLTSQDDKPLNYGHALLPGEGAAMAEYVK.A	3089.52	0		3
			R.TKAEEPSDLIGPEAPK.T	1680.86	0		3
Q99735	MGST2 Microsomal glutathione S-transferase 2	MGST2			0.58	0	2
			K.VTPPAVTGSPEFER.V	1485.75	0.58		2
P05114	HMGN1 Non-histone chromosomal protein HMG-14	HMGN1			0.59	0.01	23
			K.VSSAEGAAKEEPK.R	1301.65	0.6		2
			K.VSSAEGAAKEEPK.R	1301.65	0.58		3
			K.TEESPASDEAGEKEAK.S	1676.74	0		2
			K.TEESPASDEAGEKEAK.S	1676.74	0		3
			R.KVSSAEGAAKEEPK.R	1429.74	0		2
Q8IYB3	SRRM1 Serine/arginine repetitive matrix protein 1	SRRM1			0.59	0.14	234
			K.AVAAAAAAAVTPAAIAAATTTLAQEEPVAAPEPK.K	3114.66	0.36		3
			K.AVAAAAAAAVTPAAIAAATTTLAQEEPVAAPEPK.K	3114.66	0.31		4
			K.KETESEAEDNLDDLEK.H	1863.82	0.6		3
			K.MAAADSVQQR.R	1075.51	0.76		2
			K.VKEPSVQEATSTSDILK.V	1830.96	0.46		2
			K.VKEPSVQEATSTSDILK.V	1830.96	0.58		3
			K.VNLEVIKPWITK.R	1438.85	0.66		2
			K.VNLEVIKPWITK.R	1438.85	0.62		3
			K.VNLEVIKPWITKR.V	1594.96	0.61		3
			R.KVELSESEEDKGGK.M	1533.75	0.56		2
			K.AVAAAAAAAVTPAAIAAATTTLAQEEPVAAPEPK.K	3114.66	0		2
			K.KETESEAEDNLDDLEK.H	1863.82	0		2
			K.M(15.995)AAADSVQQR.R	149.051	0		2
			K.M(15.995)MQINLTGFLNGK.N	149.051	0		2
			K.VPKPEPIPEPK.E	1229.7	0		2
			R.APQTSSSPPPVR.R	1222.63	0		2
			R.KVELSESEEDKGGK.M	1533.75	0		3
Q9NP64	ZCCHC17 Nucleolar protein of 40 kDa	ZCCHC17			0.59	0	2
			K.DLDPNNVIIEQEER.R	1682.81	0.59		2
			K.YSLIPDEEEEKEEAK.S	1807.84	0		2
Q9NX58	LYAR Cell growth-regulating nucleolar protein	LYAR			0.59	0	2
			R.ELLEQISAFDNVPR.K	1629.84	0.59		2
			K.ELKLENHQENSR.N	1495.74	0		2
			K.EQDQRPLHPVANPHAEISTK.V	2267.15	0		3
			K.VKDAVEQQGEVKK.N	1456.79	0		2
			K.VRELLEQISAFDNVPR.K	1886.01	0		3
P05204	HMGN2 Non-histone chromosomal protein HMG-17	HMGN2			0.6	8.72	234
			K.ADAGKEGNNPAENGDAK.T	1656.73	0.65		3
			K.EGNNPAENGDAK.T	1214.52	0.6		2
			K.GKADAGKEGNNPAENGDAK.T	1841.85	0.54		3
			R.LSAKPAPPKPEPKPK.K	1583.94	0.25		3
			R.LSAKPAPPKPEPKPK.K	1583.94	20		4
			K.ADAGKEGNNPAENGDAK.T	1656.73	0		2
			K.ADAGKEGNNPAENGDAKTDQAQK.A	2329.06	0		3
			K.EGNNPAENGDAKTDQAQK.A	1885.84	0		3
			K.EGNNPAENGDAKTDQAQKAEGAGDAK.-	2586.16	0		3
			K.GKADAGKEGNNPAENGDAKTDQAQK.A	2514.18	0		4
			K.TDQAQKAEGAGDAK.-	1388.65	0		2
			R.LSAKPAPPKPEPKPK.K	1583.94	0		2
Q8WXA9	SREK1 Splicing regulatory glutamine/lysine-rich protein	SREK1			0.6	0.12	23
			R.ALAFNGVMFGDRPLK.I	1634.86	0.6		3
			R.EAQSFISAAIEPESGK.S	1662.81	0.44		2
			R.FAFVEFADQNSVPR.A	1625.78	0.67		2
			R.ALAFNGVMFGDRPLK.I	1634.86	0		2
			R.MAGDETQPTR.F	1104.49	0		2
Q9BRT6	LLPH Protein LLP homolog	LLPH			0.6	0	23
			K.DVQEIATVVVPKPK.H	1521.88	0.6		2
			K.DVQEIATVVVPKPK.H	1521.88	0.6		3
			K.TLLDQHGQYPIWMNQR.Q	1999.98	0		2
			K.TLLDQHGQYPIWMNQR.Q	1999.98	0		3
Q9H1E3	NUCKS1 Nuclear ubiquitous casein and cyclin-dependent kin	NUCKS1			0.6	0	2
			K.ATVTPSPVK.G	898.512	0.6		2
			K.VVDYSQFQESDDADEDYGR.D	2237.91	0		2
Q9NRG9	AAAS Aladin	AAAS			0.61	0	2
			R.VYNASSTIVPSLK.H	1377.75	0.61		2
			R.LLSASPVDAAIR.V	1211.69	0		2
P01889	HLA-B HLA class I histocompatibility antigen, B-7 alpha	HLA-B			0.62	0	2
			R.FDSDAASPR.E	964.425	0.62		2
			R.APWIEQEGPEYWDR.N	1775.8	0		2
			R.FISVGYVDDTQFVR.F	1644.81	0		2
P10321	HLA-C HLA class I histocompatibility antigen, Cw-7 alpha	HLA-C			0.62	0	2
			R.FDSDAASPR.G	964.425	0.62		2
			K.WAAVVVPSGQEQR.Y	1425.74	0		2
			R.APWVEQEGPEYWDR.E	1760.78	0		2
			R.DGEDQTQDTELVETRPAGDGTFQK.W	2637.19	0		3
			R.FISVGYVDDTQFVR.F	1644.81	0		2
P10606	COX5B Cytochrome c oxidase subunit 5B, mitochondrial	COX5B			0.62	0.01	23
			K.KGLDPYNVLAPK.G	1313.73	0.63		2
			K.KGLDPYNVLAPK.G	1313.73	0.61		3
			K.GLDPYNVLAPK.G	1185.64	0		2
P18463	HLA-B HLA class I histocompatibility antigen, B-37 alpha	HLA-B			0.62	0	2
			R.FDSDAASPR.E	964.425	0.62		2
			R.APWIEQEGPEYWDR.N	1775.8	0		2
			R.FISVGYVDDTQFVR.F	1644.81	0		2
P18464	HLA-B HLA class I histocompatibility antigen, B-51 alpha	HLA-B			0.62	0	2
			R.FDSDAASPR.T	964.425	0.62		2
			R.APWIEQEGPEYWDR.N	1775.8	0		2
			R.FIAVGYVDDTQFVR.F	1628.82	0		2
P30460	HLA-B HLA class I histocompatibility antigen, B-8 alpha	HLA-B			0.62	0	2
			R.FDSDAASPR.E	964.425	0.62		2
			R.APWIEQEGPEYWDR.N	1775.8	0		2
			R.FISVGYVDDTQFVR.F	1644.81	0		2
P30462	HLA-B HLA class I histocompatibility antigen, B-14 alpha	HLA-B			0.62	0	2
			R.FDSDAASPR.E	964.425	0.62		2
			R.APWIEQEGPEYWDR.N	1775.8	0		2
			R.FISVGYVDDTQFVR.F	1644.81	0		2
P30464	HLA-B HLA class I histocompatibility antigen, B-15 alpha	HLA-B			0.62	0	2
			R.FDSDAASPR.T	964.425	0.62		2
			R.APWIEQEGPEYWDR.N	1775.8	0		2
			R.FIAVGYVDDTQFVR.F	1628.82	0		2
P30475	HLA-B HLA class I histocompatibility antigen, B-39 alpha	HLA-B			0.62	0	2
			R.FDSDAASPR.E	964.425	0.62		2
			R.APWIEQEGPEYWDR.N	1775.8	0		2
			R.FISVGYVDDTQFVR.F	1644.81	0		2
P30480	HLA-B HLA class I histocompatibility antigen, B-42 alpha	HLA-B			0.62	0	2
			R.FDSDAASPR.E	964.425	0.62		2
			R.APWIEQEGPEYWDR.N	1775.8	0		2
			R.FISVGYVDDTQFVR.F	1644.81	0		2
P30484	HLA-B HLA class I histocompatibility antigen, B-46 alpha	HLA-B			0.62	0	2
			R.FDSDAASPR.T	964.425	0.62		2
			R.APWIEQEGPEYWDR.N	1775.8	0		2
			R.FIAVGYVDDTQFVR.F	1628.82	0		2
P30486	HLA-B HLA class I histocompatibility antigen, B-48 alpha	HLA-B			0.62	0	2
			R.FDSDAASPR.E	964.425	0.62		2
			R.APWIEQEGPEYWDR.N	1775.8	0		2
			R.FISVGYVDDTQFVR.F	1644.81	0		2
P30490	HLA-B HLA class I histocompatibility antigen, B-52 alpha	HLA-B			0.62	0	2
			R.FDSDAASPR.T	964.425	0.62		2
			R.APWIEQEGPEYWDR.N	1775.8	0		2
			R.FIAVGYVDDTQFVR.F	1628.82	0		2
P30491	HLA-B HLA class I histocompatibility antigen, B-53 alpha	HLA-B			0.62	0	2
			R.FDSDAASPR.T	964.425	0.62		2
			R.APWIEQEGPEYWDR.N	1775.8	0		2
			R.FIAVGYVDDTQFVR.F	1628.82	0		2
P30493	HLA-B HLA class I histocompatibility antigen, B-55 alpha	HLA-B			0.62	0	2
			R.FDSDAASPR.T	964.425	0.62		2
			R.APWIEQEGPEYWDR.N	1775.8	0		2
			R.FIAVGYVDDTQFVR.F	1628.82	0		2
P30495	HLA-B HLA class I histocompatibility antigen, B-56 alpha	HLA-B			0.62	0	2
			R.FDSDAASPR.T	964.425	0.62		2
			R.APWIEQEGPEYWDR.N	1775.8	0		2
			R.FIAVGYVDDTQFVR.F	1628.82	0		2
P30498	HLA-B HLA class I histocompatibility antigen, B-78 alpha	HLA-B			0.62	0	2
			R.FDSDAASPR.T	964.425	0.62		2
			R.APWIEQEGPEYWDR.N	1775.8	0		2
			R.FIAVGYVDDTQFVR.F	1628.82	0		2
P30685	HLA-B HLA class I histocompatibility antigen, B-35 alpha	HLA-B			0.62	0	2
			R.FDSDAASPR.T	964.425	0.62		2
			R.APWIEQEGPEYWDR.N	1775.8	0		2
			R.FIAVGYVDDTQFVR.F	1628.82	0		2
P62263	RPS14 40S ribosomal protein S14	RPS14			0.62	0.16	23
			K.ADRDESSPYAAMLAAQDVAQR.C	2265.05	0.91		3
			K.TPGPGAQSALR.A	1053.56	0.66		2
			R.IEDVTPIPSDSTR.R	1428.71	0.57		2
			R.TKTPGPGAQSALR.A	1282.7	0.56		2
			K.ELGITALHIK.L	1093.65	0		2
			K.VKADRDESSPYAAMLAAQDVAQR.C	2492.22	0		3
			R.DESSPYAAMLAAQDVAQR.C	1921.88	0		2
Q29718	HLA-B HLA class I histocompatibility antigen, B-82 alpha	HLA-B			0.62	0	2
			R.FDSDAASPR.E	964.425	0.62		2
			R.APWIEQEGPEYWDR.N	1775.8	0		2
			R.FISVGYVDDTQFVR.F	1644.81	0		2
Q29836	HLA-B HLA class I histocompatibility antigen, B-67 alpha	HLA-B			0.62	0	2
			R.FDSDAASPR.E	964.425	0.62		2
			R.APWIEQEGPEYWDR.N	1775.8	0		2
			R.FISVGYVDDTQFVR.F	1644.81	0		2
Q29940	HLA-B HLA class I histocompatibility antigen, B-59 alpha	HLA-B			0.62	0	2
			R.FDSDAASPR.T	964.425	0.62		2
			R.APWIEQEGPEYWDR.N	1775.8	0		2
			R.FIAVGYVDDTQFVR.F	1628.82	0		2
Q31610	HLA-B HLA class I histocompatibility antigen, B-81 alpha	HLA-B			0.62	0	2
			R.FDSDAASPR.E	964.425	0.62		2
			R.APWIEQEGPEYWDR.N	1775.8	0		2
			R.FISVGYVDDTQFVR.F	1644.81	0		2
Q31612	HLA-B HLA class I histocompatibility antigen, B-73 alpha	HLA-B			0.62	0	2
			R.FDSDAASPR.E	964.425	0.62		2
			K.WAAVVVPSGQEQR.Y	1425.74	0		2
			R.APWIEQEGPEYWDR.N	1775.8	0		2
			R.DGEDQTQDTELVETRPAGDGTFQK.W	2637.19	0		3
Q95365	HLA-B HLA class I histocompatibility antigen, B-38 alpha	HLA-B			0.62	0	2
			R.FDSDAASPR.E	964.425	0.62		2
			R.APWIEQEGPEYWDR.N	1775.8	0		2
			R.FISVGYVDDTQFVR.F	1644.81	0		2
Q95604	HLA-C HLA class I histocompatibility antigen, Cw-17 alph	HLA-C			0.62	0	2
			R.FDSDAASPR.G	964.425	0.62		2
			K.WAAVVVPSGQEQR.Y	1425.74	0		2
			R.APWVEQEGPEYWDR.E	1760.78	0		2
			R.DGEDQTQDTELVETRPAGDGTFQK.W	2637.19	0		3
			R.FIAVGYVDDTQFVR.F	1628.82	0		2
O43172	PRPF4 U4/U6 small nuclear ribonucleoprotein Prp4	PRPF4			0.63	0	2
			R.ALGEPITLFGEGPAER.R	1655.85	0.63		2
			R.QINVSTDDSEVK.A	1333.64	0		2
Q06265	EXOSC9 Exosome complex component RRP45	EXOSC9			0.63	0	2
			K.FGFAESIANQR.I	1238.6	0.63		2
			K.VAEITELILK.A	1127.68	0		2
Q86U38	NOP9 Nucleolar protein 9	NOP9			0.63	0	2
			R.GSSVDGSPLLLFLR.D	1459.8	0.63		2
			K.EVETQALALSTNR.T	1430.74	0		2
Q8WTT2	NOC3L Nucleolar complex protein 3 homolog	NOC3L			0.63	0.05	24
			R.DLSSSEPVHAK.K	1168.57	0.71		2
			R.FAAHLIAGAPSEGSGALKPELSR.R	2279.21	0.62		4
			R.YSSEVATESPLDFTK.Y	1672.78	0.63		2
			R.NYEVRPEMLK.T	1277.64	0		2
Q9Y2W1	THRAP3 Thyroid hormone receptor-associated protein 3	THRAP3			0.63	0.16	23
			K.DSRPSQAAGDNQGDEAK.E	1744.76	0.55		2
			K.DSRPSQAAGDNQGDEAK.E	1744.76	0.47		3
			K.ESEFDDEPK.F	1094.44	0.69		2
			K.GSFSDTGLGDGK.M	1139.51	0.77		2
			K.SPLQSVVVR.R	983.576	0.58		2
			K.TEELEEESFPER.S	1493.65	0.63		2
			K.YKDDPVDLR.L	1119.56	0.62		2
			R.ASAVSELSPR.E	1015.53	0.66		2
			R.EAQVNVR.M	814.43	0.97		2
			R.NREEEWDPEYTPK.S	1691.74	0.54		2
			R.NREEEWDPEYTPK.S	1691.74	0.5		3
			R.SIFQHIQSAQSQR.S	1528.77	0.88		2
			R.YLEEQKTENGKDKEQK.Q	1966.97	0.85		3
			K.ASESSKPWPDATYGTGSASR.A	2054.94	0		2
			K.ASESSKPWPDATYGTGSASR.A	2054.94	0		3
			K.EESAASGGAAYTKR.Y	1396.66	0		2
			K.EQTFSGGTSQDTK.A	1384.61	0		2
			K.MADFHKEEMDDQDKDKAK.G	2180.95	0		3
			K.SGKWEGLVYAPPGK.E	1487.78	0		2
			K.SSSKDSRPSQAAGDNQGDEAK.E	2134.96	0		3
			K.TDSEKPFR.G	978.477	0		2
			K.WEGLVYAPPGK.E	1215.63	0		2
			R.MDSFDEDLARPSGLLAQER.K	2150.01	0		3
P14314	PRKCSH Glucosidase 2 subunit beta	PRKCSH			0.64	0.12	23
			K.SLEDQVEMLR.T	1218.59	0.8		2
			R.ESLQQMAEVTR.E	1290.62	0.56		2
			R.TVKEEAEKPER.E	1314.68	0.64		3
			K.ETMVTSTTEPSR.C	1337.61	0		2
			K.LWEEQLAAAK.A	1157.61	0		2
			K.YEQGTGCWQGPNR.S	1551.65	0		2
			R.TVKEEAEKPER.E	1314.68	0		2
P31942	HNRNPH3 Heterogeneous nuclear ribonucleoprotein H3	HNRNPH3			0.64	0.19	23
			K.EIAENALGK.H	943.497	0.95		2
			K.HNGPNDASDGTVR.L	1338.59	0.61		2
			K.HNGPNDASDGTVR.L	1338.59	0.55		3
			R.ATENDIANFFSPLNPIR.V	1918.96	0.64		2
			R.ATENDIANFFSPLNPIR.V	1918.96	0.64		3
			R.ATGEADVEFVTHEDAVAAMSK.D	2178	1		3
			R.STGEAFVQFASK.E	1270.62	0.94		2
			R.ATGEADVEFVTHEDAVAAM(15.995)SK.D	1962.87	0		3
			R.ATGEADVEFVTHEDAVAAMSK.D	2178	0		2
			R.DGMDNQGGYGSVGR.M	1411.58	0		2
			R.GGGGSGGYYGQGGMSGGGWR.G	1803.74	0		2
			R.MGMGNNYSGGYGTPDGLGGYGR.G	2180.91	0		2
			R.RGGDGYDGGYGGFDDYGGYNNYGYGNDGFDDR.M	3435.31	0		3
P62750	RPL23A 60S ribosomal protein L23a	RPL23A			0.64	0.16	2
			K.EAPAPPKAEAK.A	1107.59	0.46		2
			K.FPLTTESAMK.K	1123.56	0.62		2
			K.LYDIDVAK.V	935.496	0.9		2
			K.VNTLIRPDGEKK.A	1368.77	0.7		2
			R.LAPDYDALDVANK.I	1403.69	0.64		2
			K.KLYDIDVAK.V	1063.59	0		2
Q16629	SRSF7 Serine/arginine-rich splicing factor 7	SRSF7			0.64	0.12	23
			K.VYVGNLGTGAGK.G	1134.6	0.79		2
			K.VYVGNLGTGAGKGELER.A	1718.9	0.69		2
			K.VYVGNLGTGAGKGELER.A	1718.9	0.72		3
			R.AFSYYGPLR.T	1072.53	0.64		2
			R.NPPGFAFVEFEDPR.D	1620.76	0.46		2
			R.NPPGFAFVEFEDPR.D	1620.76	0.56		3
			R.NPPGFAFVEFEDPRDAEDAVR.G	2378.1	0.45		2
			R.NPPGFAFVEFEDPRDAEDAVR.G	2378.1	0.46		3
			R.RPFDPNDR.C	1015.48	0.5		2
			R.VELSTGMPR.R	988.501	0.68		2
			R.VRVELSTGMPR.R	1243.67	0.67		2
			K.GHYAYDCHR.Y	1177.47	0		2
Q8N5N7	MRPL50 39S ribosomal protein L50, mitochondrial	MRPL50			0.64	0	2
			R.AYTPPEDLQSR.L	1275.61	0.64		2
Q92522	H1FX Histone H1x	H1FX			0.64	0.36	23
			K.ALVQNDTLLQVK.G	1340.77	0.9		2
			R.RGAPAAATAPAPTAHK.A	1486.8	0.39		3
			K.YSQLVVETIR.R	1206.66	0		2
			R.GAPAAATAPAPTAHK.A	1330.7	0		2
O15260	SURF4 Surfeit locus protein 4	SURF4			0.65	0	2
			K.SMFAGVPTMR.E	1095.52	0.65		2
O43809	NUDT21 Cleavage and polyadenylation specificity factor su	NUDT21			0.65	0.03	2
			K.LFLVQLQEK.A	1116.65	0.67		2
			R.TINLYPLTNYTFGTK.E	1744.9	0.63		2
			K.LPGGELNPGEDEVEGLKR.L	1908.96	0		3
O75367	H2AFY Core histone macro-H2A.1	H2AFY			0.65	0.14	23
			K.AASADSTTEGTPADGFTVLSTK.S	2127	0.85		2
			K.AGVIFPVGR.M	914.534	0.79		2
			K.GVTIASGGVLPNIHPELLAK.K	1986.13	0.57		3
			K.NGPLEVAGAAVSAGHGLPAK.F	1814.96	0.54		3
			K.SIAFPSIGSGR.N	1090.58	0.65		2
			K.AASADSTTEGTPADGFTVLSTK.S	2127	0		3
			K.AISSYFVSTMSSSIK.T	1606.79	0		2
			K.GVTIASGGVLPNIHPELLAK.K	1986.13	0		2
			K.NCLALADDKK.L	1146.57	0		2
			K.NGPLEVAGAAVSAGHGLPAK.F	1814.96	0		2
			R.HILLAVANDEELNQLLK.G	1933.07	0		3
P62314	SNRPD1 Small nuclear ribonucleoprotein Sm D1	SNRPD1			0.65	0.01	23
			K.NREPVQLETLSIR.G	1553.85	0.66		2
			K.NREPVQLETLSIR.G	1553.85	0.64		3
Q01130	SRSF2 Serine/arginine-rich splicing factor 2	SRSF2			0.65	0.11	23
			K.VDNLTYR.T	879.445	0.82		2
			R.DAEDAMDAMDGAVLDGR.E	1750.71	0.65		2
			R.DAEDAMDAMDGAVLDGR.E	1750.71	0.65		3
			R.RYGGGGYGR.R	941.447	0.84		2
			R.VGDVYIPR.D	917.497	0.72		2
			R.YGRPPDSHHSR.R	1307.61	0.57		2
			R.YGRPPDSHHSR.R	1307.61	0.55		3
			R.DAEDAM(15.995)DAMDGAVLDGR.E	650.222	0		2
			R.DAEDAMDAM(15.995)DGAVLDGR.E	967.326	0		2
O75691	UTP20 Small subunit processome component 20 homolog	UTP20			0.66	0.04	2
			K.ALEFVTNPDIAAK.K	1387.73	0.69		2
			R.ELSPLFLR.F	973.56	0.63		2
			R.ELNSTYSEQDPLLK.N	1635.8	0		2
			R.FINNEYYPADLQVAPTQDLR.R	2367.16	0		2
			R.FLTFAER.L	882.46	0		2
			R.QATAFGLLK.A	947.544	0		2
P82979	SARNP SAP domain-containing ribonucleoprotein	SARNP			0.66	0	2
			R.FGISSVPTK.G	934.512	0.66		2
			R.FGIVTSSAGTGTTEDTEAK.K	1870.88	0		2
			R.FNVPVSLESK.K	1118.6	0		2
P84090	ERH Enhancer of rudimentary homolog	ERH			0.66	0	2
			K.MYEEHLKR.M	1104.54	0.66		2
			R.ADTQTYQPYNKDWIK.E	1870.89	0		2
Q13435	SF3B2 Splicing factor 3B subunit 2	SF3B2			0.66	0.1	23
			K.KPGDLSDELR.I	1128.58	0.68		2
			K.LAEIGAPIQGNR.E	1237.68	0.51		2
			K.LAQQQAALLMQQEER.A	1755.89	0.8		2
			K.VPPPWLIAMQR.Y	1306.72	0.63		2
			R.EALQEKEEQK.T	1230.61	0.71		2
			R.ISLGMPVGPNAHK.V	1319.7	0.6		3
			K.IEEAMDGSETPQLFTVLPEKR.T	2390.19	0		3
			K.QLVARPDVVEMHDVTAQDPK.L	2248.14	0		3
			R.EQQAQVEKEDFSDMVAEHAAK.Q	2390.09	0		3
			R.GIEKPPFELPDFIK.R	1628.88	0		3
			R.GIEKPPFELPDFIKR.T	1785.99	0		3
			R.GIEKPPFELPDFIKR.T	1785.99	0		4
			R.GPPPPPGDENREMDDPSVGPK.I	2187.99	0		3
			R.ISLGMPVGPNAHK.V	1319.7	0		2
			R.QEEMNSQQEEEEMETDAR.S	2212.86	0		2
			R.TATVGGAMM(15.995)GSTHIYDMSTVMSR.K	837.372	0		3
			R.TATVGGAMMGSTHIYDMSTVMSR.K	2404.07	0		3
P22392	NME2 Nucleoside diphosphate kinase B	NME2			0.67	0.17	23
			K.DRPFFPGLVK.Y	1174.65	0.83		2
			R.TFIAIKPDGVQR.G	1343.76	0.5		2
			R.TFIAIKPDGVQR.G	1343.76	0.67		3
			R.NIIHGSDSVK.S	1068.56	0		2
			R.VMLGETNPADSKPGTIR.G	1784.91	0		2
			R.VMLGETNPADSKPGTIR.G	1784.91	0		3
Q13243	SRSF5 Serine/arginine-rich splicing factor 5	SRSF5			0.67	0.08	23
			K.LNEGVVEFASYGDLK.N	1639.81	0.71		2
			R.LIVENLSSR.V	1029.58	0.77		2
			R.QAGEVTFADAHRPK.L	1525.76	0.59		2
			R.QAGEVTFADAHRPK.L	1525.76	0.63		3
			R.GFGFVEFEDPR.D	1298.59	0		2
Q13427	PPIG Peptidyl-prolyl cis-trans isomerase G	PPIG			0.67	0.08	2
			K.DFMVQGGDFSEGNGR.G	1614.67	0.73		2
			R.ILSCGELIPK.S	1128.62	0.61		2
			K.HNKEFLLSMANR.G	1458.74	0		2
			K.STQKPLHYK.S	1100.6	0		2
			R.ECNPPNSQPASYQR.R	1646.71	0		2
			R.GGESIYGGFFEDESFAVK.H	1938.87	0		2
			R.VVKDFMVQGGDFSEGNGR.G	1941.91	0		3
Q5SSJ5	HP1BP3 Heterochromatin protein 1-binding protein 3	HP1BP3			0.67	0	2
			K.TIPSWATLSASQLAR.A	1600.86	0.67		2
			K.ALPLIVGAQLIHADK.L	1557.92	0		3
			K.GKGASGSFVVVQK.S	1262.7	0		2
			K.LEDVLPLAFTR.L	1272.71	0		2
Q05519	SRSF11 Serine/arginine-rich splicing factor 11	SRSF11			0.68	0.36	23
			K.LNHVAAGLVSPSLK.S	1404.81	0.64		2
			K.LNHVAAGLVSPSLK.S	1404.81	0.44		3
			K.SDTSSKEIEEAMKR.V	1609.76	1.47		3
			R.ALIVVPYAEGVIPDEAK.A	1783.98	0.66		2
			R.ALIVVPYAEGVIPDEAK.A	1783.98	0.7		3
			R.TLFGFLGK.I	881.501	0.83		2
			K.FHDPDSAVVAQHLTNTVFVDR.A	2368.16	0		3
			R.LFPPDDSPLPVSSR.V	1525.78	0		2
Q8TA86	RP9 Retinitis pigmentosa 9 protein	RP9			0.68	0.06	23
			K.GLWMPLGK.E	900.489	0.72		2
			R.VAHEDPMYDIIR.D	1457.7	0.63		3
			R.HDAQQLQQLK.H	1207.63	0		2
			R.VAHEDPMYDIIR.D	1457.7	0		2
Q9BYD3	MRPL4 39S ribosomal protein L4, mitochondrial	MRPL4			0.68	0	3
			R.VGLADLHPDVFATAPR.L	1677.88	0.68		3
			R.VGLADLHPDVFATAPR.L	1677.88	0		2
P18583	SON Protein SON	SON			0.69	0	2
			R.AGIEGPLLASDVGR.D	1353.73	0.69		2
			K.AGVPLPPNLKPAPPPTIEEK.V	2065.17	0		3
			K.KSGGATIEELTEK.C	1361.7	0		2
			K.SGGATIEELTEK.C	1233.61	0		2
			R.AAPVTGGMGAVLMR.K	1329.69	0		2
			R.LTDLDKAQLLEIAK.A	1569.9	0		2
			R.SMMSPMAER.S	1038.43	0		2
			R.SMMSSYSAADR.S	1204.49	0		2
P84103	SRSF3 Serine/arginine-rich splicing factor 3	SRSF3			0.69	0.13	23
			K.VYVGNLGNNGNK.T	1247.63	0.76		2
			K.VYVGNLGNNGNKTELER.A	1875.94	0.7		3
			R.AFGYYGPLR.S	1042.52	0.72		2
			R.DSCPLDCK.V	993.39	0.66		2
			R.NPPGFAFVEFEDPR.D	1620.76	0.46		2
			R.NPPGFAFVEFEDPR.D	1620.76	0.56		3
			R.NPPGFAFVEFEDPRDAADAVR.E	2320.1	0.47		2
			R.NPPGFAFVEFEDPRDAADAVR.E	2320.1	0.5		3
			R.NRGPPPSWGR.R	1122.57	0.43		2
			R.VELSNGEKR.S	1030.54	0.79		2
			R.VRVELSNGEK.R	1129.61	0.74		2
			R.VRVELSNGEKR.S	1285.71	0.69		2
			R.VRVELSNGEKR.S	1285.71	0.71		3
			K.VYVGNLGNNGNKTELER.A	1875.94	0		2
Q15029	EFTUD2 116 kDa U5 small nuclear ribonucleoprotein compone	EFTUD2			0.69	0.33	23
			K.DSIVQGFQWGTR.E	1392.68	0.91		2
			K.FFDDPMLLELAK.Q	1437.72	0.69		2
			K.IAVEPVNPSELPK.M	1391.77	0.47		2
			K.ILDAVVAQEPLHR.G	1459.81	0.77		2
			K.LGEFFQTK.Y	968.497	0.8		2
			K.MYSTDDGVQFHAFGR.V	1729.75	0.9		3
			K.STPVTVVLPDTK.G	1255.7	0.61		2
			R.EGPLCDELIR.N	1200.58	0.67		2
			R.GGGQIIPTAR.R	968.54	1.7		2
			R.VLSGTIHAGQPVK.V	1305.74	0.66		2
			R.VPAGNWVLIEGVDQPIVK.T	1934.07	0.6		2
			K.FFDDPM(15.995)LLELAK.Q	770.294	0		2
			K.ILAQVVGDVDTSLPR.T	1581.87	0		2
			K.IYADTFGDINYQEFAK.R	1894.88	0		2
			K.QDVVLNYPM.-	1077.52	0		2
			K.VLGENYTLEDEEDSQICTVGR.L	2427.09	0		2
			R.GHVTQDAPIPGSPLYTIK.A	1894	0		2
			R.LWGDIYFNPK.T	1251.63	0		2
			R.SFVEFILEPLYK.I	1483.8	0		2
Q8IY81	FTSJ3 pre-rRNA processing protein FTSJ3	FTSJ3			0.69	0.21	23
			K.SDDDGFEIVPIEDPAK.H	1745.8	0.41		2
			R.AANPVDFLSK.A	1060.56	0.91		2
			R.HVTYVVAK.K	915.518	1.03		2
			R.ILDPEGLALGAVIASSK.K	1652.93	0.63		2
			R.ILDPEGLALGAVIASSK.K	1652.93	0.59		3
			R.LTEVQDDKEEEEEENPLLVPLEEK.A	2854.37	0.61		3
			R.TSVTDFLR.A	937.487	0.92		2
			R.YTFNEDEGELPEWFVQEEK.Q	2389.05	0.75		2
			K.AEAVVNTVDISER.E	1401.71	0		2
			K.AEGYAEGDLTLYHR.T	1593.74	0		3
			K.ASEIMVDDEELAQHPATTEDIR.V	2470.14	0		3
			K.AVLQEEQANLWFSK.G	1661.84	0		2
			K.TEIMSPLYQDEAPK.G	1620.77	0		2
			K.TVTELVTK.K	889.512	0		2
			R.DLIDNSFNR.Y	1092.52	0		2
			R.KKAEAVVNTVDISER.E	1657.9	0		2
Q9NW64	RBM22 Pre-mRNA-splicing factor RBM22	RBM22			0.69	0	2
			R.NHFYQFGEIR.T	1309.62	0.69		2
			R.QQCAFIQFATR.Q	1368.66	0		2
O76021	RSL1D1 Ribosomal L1 domain-containing protein 1	RSL1D1			0.7	0.17	234
			K.AAESETPGKSPEK.K	1329.64	0.66		2
			K.AAESETPGKSPEKKPK.I	1682.88	0.36		3
			K.AAESETPGKSPEKKPK.I	1682.88	0.46		4
			K.ALPASETPK.A	912.492	0.58		2
			K.KTPANEKVEIQK.H	1383.77	0.72		3
			K.KVPVSVNLLSK.N	1182.73	0.75		2
			K.SPNPSTPR.G	854.425	0.68		2
			K.TPANEKVEIQK.H	1255.68	0.7		3
			K.TVSQIISLQTLK.K	1329.79	0.93		2
			R.RLLPSLIGR.H	1023.66	0.74		2
			R.SDSEDICLFTK.D	1313.58	0.93		2
			K.ATNESEDEIPQLVPIGK.K	1838.93	0		2
			K.DDVAPESGDTTVKKPESK.K	1901.92	0		3
			K.KTPANEKVEIQK.H	1383.77	0		2
			K.SAALPIFSSFVSNWDEATKR.S	2226.11	0		3
			R.EINDCIGGTVLNISK.S	1631.82	0		2
			R.KAVDALLTHCK.S	1254.68	0		2
			R.KKVPVSVNLLSK.N	1310.83	0		2
			R.KQLDKEQVRK.A	1270.74	0		3
			R.LLSSFDFFLTDAR.I	1530.77	0		2
			R.LTLPHSIR.S	935.555	0		2
P08621	SNRNP70 U1 small nuclear ribonucleoprotein 70 kDa	SNRNP70			0.7	0.29	23
			K.MWDPHNDPNAQGDAFK.T	1841.78	0.55		3
			R.DPIPYLPPLEK.L	1280.7	0.38		2
			R.IHMVYSK.R	876.453	0.87		2
			R.QQEVETELK.M	1102.55	1.1		2
			R.VNYDTTESK.L	1055.48	0.85		2
			R.YDERPGPSPLPHR.D	1519.75	0.42		3
			K.MWDPHNDPNAQGDAFK.T	1841.78	0		2
			R.EFEVYGPIKR.I	1236.65	0		2
			R.GGGGGQDNGLEGLGNDSR.D	1658.72	0		2
			R.GYAFIEYEHER.D	1412.64	0		2
			R.RGGADVNIR.H	956.515	0		2
			R.RQQEVETELK.M	1258.65	0		2
			R.YDERPGPSPLPHR.D	1519.75	0		2
P22626	HNRNPA2B1 Heterogeneous nuclear ribonucleoproteins A2/B1	HNRNPA2B1			0.7	0.1	234
			K.EDTEEHHLR.D	1164.52	0.82		2
			K.IDTIEIITDR.Q	1187.64	0.78		2
			K.KRGFGFVTFDDHDPVDK.I	1979.96	0.65		3
			K.KRGFGFVTFDDHDPVDK.I	1979.96	0.68		4
			K.LFIGGLSFETTEESLR.N	1797.91	0.73		2
			K.RGFGFVTFDDHDPVDK.I	1851.86	0.84		3
			K.TLETVPLER.K	1056.58	0.72		2
			K.YHTINGHNAEVR.K	1409.68	0.83		2
			K.YHTINGHNAEVR.K	1409.68	0.86		3
			K.YHTINGHNAEVRK.A	1537.78	0.8		2
			K.YHTINGHNAEVRK.A	1537.78	0.83		3
			R.DYFEEYGK.I	1049.43	0.81		2
			R.EESGKPGAHVTVK.K	1337.69	0.65		2
			R.EESGKPGAHVTVK.K	1337.69	0.65		3
			R.EESGKPGAHVTVKK.L	1465.79	0.6		2
			R.EESGKPGAHVTVKK.L	1465.79	0.66		3
			R.GFGDGYNGYGGGPGGGNFGGSPGYGGGR.G	2495.04	0.6		2
			R.GFGDGYNGYGGGPGGGNFGGSPGYGGGR.G	2495.04	0.59		3
			R.GFGFVTFDDHDPVDK.I	1694.76	0.68		2
			R.GFGFVTFDDHDPVDK.I	1694.76	0.68		3
			R.GGGGNFGPGPGSNFR.G	1376.62	0.54		2
			R.GGNFGFGDSR.G	1012.44	0.82		2
			R.NMGGPYGGGNYGPGGSGGSGGYGGR.S	2189.9	0.65		2
			R.NMGGPYGGGNYGPGGSGGSGGYGGR.S	2189.9	0.62		3
			R.NYYEQWGK.L	1086.48	0.87		2
			R.QEMQEVQSSR.S	1220.55	0.82		2
			R.DYFEEYGKIDTIEIITDR.Q	2220.07	0		3
			R.NM(15.995)GGPYGGGNYGPGGSGGSGGYGGR.S	263.094	0		2
			R.NM(15.995)GGPYGGGNYGPGGSGGSGGYGGR.S	263.094	0		3
			R.QEM(15.995)QEVQSSR.S	406.152	0		2
P30626	SRI Sorcin	SRI			0.7	0	2
			R.LMVSMLDR.D	963.488	0.7		2
			R.QHFISFDTDR.S	1264.58	0		2
P51398	DAP3 28S ribosomal protein S29, mitochondrial	DAP3			0.7	0	2
			R.FDQPLEASTWLK.N	1433.72	0.7		2
			K.ELLFLSNANPSLLER.H	1714.93	0		2
			K.GSPLGEVVEQGITR.V	1440.76	0		2
P60953	CDC42 Cell division control protein 42 homolog	CDC42			0.7	0	3
			K.QKPITPETAEK.L	1240.67	0.7		3
			K.QKPITPETAEK.L	1240.67	0		2
P61353	RPL27 60S ribosomal protein L27	RPL27			0.7	0.01	23
			K.VYNYNHLMPTR.Y	1406.68	0.69		3
			R.YSVDIPLDK.T	1048.54	0.71		2
			K.NIDDGTSDRPYSHALVAGIDR.Y	2272.09	0		3
			K.NIDDGTSDRPYSHALVAGIDR.Y	2272.09	0		4
			K.VYNYNHLMPTR.Y	1406.68	0		2
Q53GS9	USP39 U4/U6.U5 tri-snRNP-associated protein 2	USP39			0.7	0	2
			K.NPTIVNFPITNVDLR.E	1711.93	0.7		2
			R.AYDGTTYLPGIVGLNNIK.A	1909	0		2
			R.NYFLEEDNYK.N	1333.58	0		2
Q8IUE6	HIST2H2AB Histone H2A type 2-B	HIST2H2AB			0.7	0.09	234
			G.VTIAQGGVLPNIQAVLLPK.K	1931.16	0.68		2
			G.VTIAQGGVLPNIQAVLLPK.K	1931.16	0.69		3
			R.AGLQFPVGR.V	943.524	0.75		2
			R.HLQLAVR.N	835.503	0.92		2
			R.VGAGAPVYLAAVLEYLTAEILELAGNAAR.D	2915.58	0.7		2
			R.VGAGAPVYLAAVLEYLTAEILELAGNAAR.D	2915.58	0.67		3
			R.VGAGAPVYLAAVLEYLTAEILELAGNAAR.D	2915.58	0.8		4
Q9BRL6	SRSF8 Serine/arginine-rich splicing factor 8	SRSF8			0.7	0.08	2
			K.VDNLTYR.T	879.445	0.82		2
			R.DAQDAEAAMDGAELDGR.E	1733.72	0.64		2
			R.VGDVYIPR.E	917.497	0.72		2
			R.YGGSHYSSSGYSNSR.Y	1607.66	0.69		2
Q9NX24	NHP2 H/ACA ribonucleoprotein complex subunit 2	NHP2			0.7	0.02	23
			R.TYQELLVNQNPIAQPLASR.R	2155.15	0.72		2
			R.TYQELLVNQNPIAQPLASR.R	2155.15	0.69		3
Q9NYF8	BCLAF1 Bcl-2-associated transcription factor 1	BCLAF1			0.7	0.12	23
			K.MAPVPLDDSNRPASLTK.D	1810.92	0.44		3
			K.MIASDSHRPEVK.L	1368.68	0.59		2
			K.MIASDSHRPEVK.L	1368.68	0.72		3
			K.SAAMTLNER.F	991.476	0.84		2
			K.SQEEPKDTFEHDPSESIDEFNK.S	2608.13	0.7		3
			K.SSATSGDIWPGLSAYDNSPR.S	2080.95	0.69		2
			K.TIAPQNAPR.D	966.525	0.59		2
			R.EEEFKTHHEMK.E	1443.65	0.78		3
			R.ESDGFREEK.N	1095.48	0.74		2
			R.LLASTLVHSVK.K	1166.7	0.86		2
			R.NTEEEGLKYK.S	1209.59	0.71		2
			R.SSFYPDGGDQETAK.T	1500.64	0.64		2
			K.DTFEHDPSESIDEFNK.S	1909.8	0		2
			K.ETGYVVERPSTTK.D	1465.74	0		2
			K.FNDSEGDDTEETEDYR.Q	1920.71	0		2
			K.LKETGYVVERPSTTK.D	1706.92	0		3
			K.MAPVPLDDSNRPASLTK.D	1810.92	0		2
			K.WTHDKYQGDGIVEDEEETMENNEEKKDR.R	3424.48	0		4
			R.AEGEWEDQEALDYFSDKESGK.Q	2433.03	0		3
			R.EEEFKTHHEMK.E	1443.65	0		2
			R.SIFDHIKLPQASK.S	1482.82	0		3
Q9UHX1	PUF60 Poly(U)-binding-splicing factor PUF60	PUF60			0.7	0.35	23
			K.AQSSQDAVSSMNLFDLGGQYLR.V	2387.13	0.97		2
			K.AVTPPMPLLTPATPGGLPPAAAVAAAAATAK.I	2794.55	0.25		3
			K.LGLPPLTPEQQEALQK.A	1760.97	0.47		2
			K.SIDMSWDSVTMK.H	1398.62	0.93		2
			K.GYGFIEYEK.A	1104.51	0		2
			K.QGEEEDAEIIVK.I	1358.66	0		2
			K.VGRPSNIGQAQPIIDQLAEEAR.A	2362.24	0		3
			K.VVAEVYDQER.F	1206.59	0		2
			R.KVVAEVYDQER.F	1334.68	0		2
P09234	SNRPC U1 small nuclear ribonucleoprotein C	SNRPC			0.71	0	2
			K.WMEEQAQSLIDK.T	1476.69	0.71		2
P42696	RBM34 RNA-binding protein 34	RBM34			0.71	0	2
			K.ILDDTEDTVVSQR.K	1489.73	0.71		2
			R.SVQEGENPDDGVR.G	1400.62	0		2
P49006	MARCKSL1 MARCKS-related protein	MARCKSL1			0.71	0	2
			R.GDVTAEEAAGASPAK.A	1372.65	0.71		2
			K.AAATPESQEPQAK.G	1326.64	0		2
Q08945	SSRP1 FACT complex subunit SSRP1	SSRP1			0.71	0.1	23
			K.ASSGLLYPLER.G	1204.65	0.69		2
			K.IKSDHPGISITDLSK.K	1609.87	0.64		3
			K.LFDFVNAK.K	952.502	0.82		2
			K.SDHPGISITDLSK.K	1368.69	0.63		2
			K.VDNIQAGELTEGIWR.R	1699.85	0.89		2
			R.QLSESFK.S	837.423	0.73		2
			K.ADVIQATGDAICIFR.E	1648.82	0		2
			K.IKSDHPGISITDLSK.K	1609.87	0		2
			K.ITVPGNFQGHSGAQCITCSYK.A	2325.07	0		2
			K.ITVPGNFQGHSGAQCITCSYK.A	2325.07	0		3
			K.NMSGSLYEMVSR.V	1372.61	0		2
			K.QGTQYTFSSIER.E	1415.67	0		2
			K.QGTQYTFSSIEREEYGK.L	2022.94	0		3
			K.TFDYKIPYTTVLR.L	1615.86	0		2
			K.TGKVDNIQAGELTEGIWR.R	1987.02	0		3
			R.FDEISFVNFAR.G	1343.65	0		2
			R.SFDFEIETK.Q	1114.52	0		2
Q2TAY7	SMU1 WD40 repeat-containing protein SMU1	SMU1			0.71	0.03	2
			R.LIMQYLK.E	907.52	0.73		2
			R.QTDPMIMLK.Q	1075.54	0.69		2
			R.SNTVVIMNMQGQIVR.S	1688.87	0		2
Q8TF01	PNISR Arginine/serine-rich protein PNISR	PNISR			0.71	0	2
			R.EADGDVVNEK.K	1074.48	0.71		2
			K.EQNSLSLLEAR.E	1258.65	0		2
Q96SI9	STRBP Spermatid perinuclear RNA-binding protein	STRBP			0.71	0	2
			K.NPVMELNEK.R	1072.52	0.71		2
			K.AIDLMNALMR.L	1146.59	0		2
			K.FPTYPVPHYSFF.-	1500.71	0		2
			K.VLEMDPLPSSKPFQK.Y	1714.9	0		2
			K.YELISETGGSHDKR.F	1590.76	0		2
			K.YELISETGGSHDKR.F	1590.76	0		3
O60832	DKC1 H/ACA ribonucleoprotein complex subunit DKC1	DKC1			0.72	0.11	23
			K.HGKPTDSTPATWK.Q	1424.7	0.64		3
			K.LDTSQWPLLLK.N	1312.74	0.76		2
			R.ALETLTGALFQRPPLIAAVK.R	2109.24	0.68		3
			R.EIGDYIR.T	864.434	0.89		2
			R.LHNAIEGGTQLSR.A	1394.73	0		2
P04908	HIST1H2AB Histone H2A type 1-B/E	HIST1H2AB			0.72	0.08	234
			R.AGLQFPVGR.V	943.524	0.75		2
			R.HLQLAIR.N	849.519	0.9		2
			R.NDEELNKLLGR.V	1299.68	0.8		2
			R.VGAGAPVYLAAVLEYLTAEILELAGNAAR.D	2915.58	0.7		2
			R.VGAGAPVYLAAVLEYLTAEILELAGNAAR.D	2915.58	0.67		3
			R.VGAGAPVYLAAVLEYLTAEILELAGNAAR.D	2915.58	0.8		4
			R.VTIAQGGVLPNIQAVLLPK.K	1931.16	0.68		2
			R.VTIAQGGVLPNIQAVLLPK.K	1931.16	0.69		3
			R.HLQLAIRNDEELNK.L	1691.9	0		3
P43243	MATR3 Matrin-3	MATR3			0.72	0.22	234
			K.FDQKQELGR.V	1119.57	0.85		2
			K.ITPENLPQILLQLK.R	1618.97	0.68		2
			K.LCSLFYTNEEVAK.N	1572.75	1.33		2
			K.SFQQSSLSR.D	1038.51	0.96		2
			K.SQAFIEMETR.E	1210.57	1		2
			R.DLDELSRYPEDK.I	1478.69	0.68		2
			R.DSFDDRGPSLNPVLDYDHGSR.S	2362.07	0.68		3
			R.DSFDDRGPSLNPVLDYDHGSR.S	2362.07	0.72		4
			R.GAPPSSNIEDFHGLLPK.G	1777.9	0.51		2
			R.GAPPSSNIEDFHGLLPK.G	1777.9	0.54		3
			R.GDADQASNILASFGLSAR.D	1791.88	0.72		2
			R.GDADQASNILASFGLSAR.D	1791.88	0.76		3
			R.GPSLNPVLDYDHGSR.S	1625.78	0.7		3
			R.IGPYQPNVPVGIDYVIPK.T	1969.08	0.53		2
			R.MDYEDDRLR.D	1211.52	0.85		2
			R.VVHIMDFQR.G	1143.59	1.05		2
			K.EWSQHINGASHSR.R	1507.69	0		2
			K.ITPENLPQILLQLKR.R	1776.07	0		3
			K.NTHCSSLPHYQK.L	1470.67	0		2
			K.SKTDGSQKTESSTEGKEQEEK.S	2313.06	0		4
			R.EDAMAMVDHCLKK.A	1546.69	0		2
			R.GNLGAGNGNLQGPR.H	1323.66	0		2
			R.GPSLNPVLDYDHGSR.S	1625.78	0		2
			R.RTEEGPTLSYGR.D	1364.67	0		2
			R.VIHLSNLPHSGYSDSAVLK.L	2037.07	0		2
			R.VIHLSNLPHSGYSDSAVLK.L	2037.07	0		3
			R.VIHLSNLPHSGYSDSAVLK.L	2037.07	0		4
P48047	ATP5O ATP synthase subunit O, mitochondrial	ATP5O			0.72	0.08	2
			K.QNKLEQVEK.E	1114.6	0.82		2
			K.TDPSILGGMIVR.I	1257.68	0.62		2
			K.VAASVLNPYVK.R	1159.66	0.73		2
			R.VAQILKEPK.V	1024.63	0.72		2
			R.GEVPCTVTSASPLEEATLSELK.T	2318.14	0		2
			R.LSNTQGVVSAFSTMMSVHR.G	2052	0		3
P62979	RPS27A Ubiquitin-40S ribosomal protein S27a	RPS27A			0.72	0.15	2
			K.ESTLHLVLR.L	1066.61	1.01		2
			K.IQDKEGIPPDQQR.L	1522.77	0.67		2
			K.TITLEVEPSDTIENVK.A	1786.92	0.72		2
			K.YYKVDENGK.I	1114.53	0.73		2
P62995	TRA2B Transformer-2 protein homolog beta	TRA2B			0.72	0.06	2
			K.YGPIADVSIVYDQQSR.R	1809.89	0.68		2
			R.ANGMELDGR.R	961.429	0.74		2
			R.GFAFVYFENVDDAK.E	1620.75	0.72		2
			R.GYDDRDYYSR.S	1308.54	0.71		2
			R.VDFSITK.R	808.433	0.83		2
			R.AAQDRDQIYR.R	1234.61	0		2
			R.GFAFVYFENVDDAKEAK.E	1949.92	0		2
			R.GFAFVYFENVDDAKEAK.E	1949.92	0		3
Q08170	SRSF4 Serine/arginine-rich splicing factor 4	SRSF4			0.72	5.36	23
			K.IQNNDNVGKPK.S	1225.64	0.54		2
			K.LDGTEVNGR.K	959.467	0.67		2
			K.SKPNLPSESR.S	1113.58	0.36		2
			R.CSWQDLK.D	935.417	0.77		2
			R.DADDAVYELNGK.D	1308.58	20		2
			R.EGRGESENAGTNQETR.S	1733.76	0.61		3
			R.GESENAGTNQETR.S	1391.59	0.65		2
			R.KNEGVIEFVSYSDMKR.A	1901.94	0.72		3
			R.LIVENLSSR.C	1029.58	0.77		2
			R.LVEDKPGSR.R	999.535	0.52		2
			R.QAGEVTYADAHK.G	1288.6	0.72		2
			R.QAGEVTYADAHK.G	1288.6	0.92		3
			R.VIVEHAR.G	822.471	0.8		2
			K.NEGVIEFVSYSDMK.R	1616.74	0		2
			K.NGYGFVEFDDLR.D	1430.65	0		2
			R.KNEGVIEFVSYSDMK.R	1744.83	0		2
Q13523	PRPF4B Serine/threonine-protein kinase PRP4 homolog	PRPF4B			0.72	0.08	2
			K.AELDNELMEGK.V	1247.57	0.72		2
			R.DNWTDAEGYYR.V	1388.56	0.81		2
			R.VNIGEVLDKR.Y	1141.65	0.66		2
			K.DLLADLIGCQR.L	1272.65	0		2
			K.VTVMSTINPTK.D	1189.64	0		2
			R.YNVYGYTGQGVFSNVVR.A	1922.94	0		2
Q7L7L0	HIST3H2A Histone H2A type 3	HIST3H2A			0.72	0.08	234
			R.AGLQFPVGR.V	943.524	0.75		2
			R.HLQLAIR.N	849.519	0.9		2
			R.NDEELNKLLGR.V	1299.68	0.8		2
			R.VGAGAPVYLAAVLEYLTAEILELAGNAAR.D	2915.58	0.7		2
			R.VGAGAPVYLAAVLEYLTAEILELAGNAAR.D	2915.58	0.67		3
			R.VGAGAPVYLAAVLEYLTAEILELAGNAAR.D	2915.58	0.8		4
			R.VTIAQGGVLPNIQAVLLPK.K	1931.16	0.68		2
			R.VTIAQGGVLPNIQAVLLPK.K	1931.16	0.69		3
			R.HLQLAIRNDEELNK.L	1691.9	0		3
Q93077	HIST1H2AC Histone H2A type 1-C	HIST1H2AC			0.72	0.08	234
			R.AGLQFPVGR.V	943.524	0.75		2
			R.HLQLAIR.N	849.519	0.9		2
			R.NDEELNKLLGR.V	1299.68	0.8		2
			R.VGAGAPVYLAAVLEYLTAEILELAGNAAR.D	2915.58	0.7		2
			R.VGAGAPVYLAAVLEYLTAEILELAGNAAR.D	2915.58	0.67		3
			R.VGAGAPVYLAAVLEYLTAEILELAGNAAR.D	2915.58	0.8		4
			R.VTIAQGGVLPNIQAVLLPK.K	1931.16	0.68		2
			R.VTIAQGGVLPNIQAVLLPK.K	1931.16	0.69		3
			R.HLQLAIRNDEELNK.L	1691.9	0		3
Q96PK6	RBM14 RNA-binding protein 14	RBM14			0.72	0.1	23
			K.KGPGLAVQSGDK.T	1155.62	0.8		2
			R.AQPSVSLGAAYR.A	1218.64	0.72		2
			R.AQPSVSLGAPYR.G	1244.65	0.65		2
			R.ASYVAPLTAQPATYR.A	1607.83	0.86		2
			R.RLPDAHSDYAR.Y	1299.63	0.61		3
			K.IFVGNVSAACTSQELR.S	1750.87	0		2
			R.LAELSDYRR.L	1121.58	0		2
			R.TQPMTAQAASYR.A	1323.62	0		2
			R.YSGSYNDYLR.A	1236.54	0		2
Q9H0S4	DDX47 Probable ATP-dependent RNA helicase DDX47	DDX47			0.72	0	2
			K.IQIEAIPLALQGR.D	1420.84	0.72		2
			R.SILLATDVASR.G	1144.65	0		2
O60884	DNAJA2 DnaJ homolog subfamily A member 2	DNAJA2			0.73	0	2
			K.VSLEDLYNGK.T	1136.57	0.73		2
O75475	PSIP1 PC4 and SFRS1-interacting protein	PSIP1			0.73	0.2	23
			K.AVDITTPK.A	843.47	0.68		2
			K.GFNEGLWEIDNNPK.V	1631.76	0.57		2
			K.VSQVIMEK.S	932.5	1.08		2
			R.DFKPGDLIFAK.M	1249.67	0.87		2
			R.DFKPGDLIFAK.M	1249.67	0.73		3
			K.QSNASSDVEVEEK.E	1420.63	0		2
			R.ETEISLKDSTLDN.-	1463.7	0		2
			R.KGFNEGLWEIDNNPK.V	1759.85	0		2
			R.KGFNEGLWEIDNNPK.V	1759.85	0		3
			R.VDEVPDGAVKPPTNK.L	1564.81	0		2
P18754	RCC1 Regulator of chromosome condensation	RCC1			0.73	0.16	23
			K.SGQVYSFGCNDEGALGR.D	1815.78	0.88		2
			K.SIPTLISR.L	885.528	0.67		2
			R.DNNGVIGLLEPMKK.S	1526.81	0.63		2
			R.DNNGVIGLLEPMKK.S	1526.81	0.59		3
			R.VFLWGSFR.D	1010.53	1		2
			R.VPELFANR.G	944.508	0.78		2
			K.SM(15.995)VPVQVQLDVPVVK.V	236.083	0		2
			K.SMVPVQVQLDVPVVK.V	1636.92	0		2
			K.VVQVSAGDSHTAALTDDGR.V	1897.91	0		2
			K.VVQVSAGDSHTAALTDDGR.V	1897.91	0		3
			R.DTSVEGSEMVPGKVELQEK.V	2062	0		2
			R.DTSVEGSEMVPGKVELQEK.V	2062	0		3
			R.LPAVSSVACGASVGYAVTK.D	1835.95	0		2
P45973	CBX5 Chromobox protein homolog 5	CBX5			0.73	0.01	23
			K.WKDTDEADLVLAK.E	1502.76	0.74		2
			K.WKDTDEADLVLAK.E	1502.76	0.73		3
			R.KSNFSNSADDIK.S	1324.63	0.73		2
			K.SNFSNSADDIK.S	1196.53	0		2
P62424	RPL7A 60S ribosomal protein L7a	RPL7A			0.73	0.13	23
			K.KVAPAPAVVK.K	978.623	0.55		2
			K.NFGIGQDIQPK.R	1215.62	0.73		2
			K.TCTTVAFTQVNSEDKGALAK.L	2141.05	0.96		3
			K.VAPAPAVVK.K	850.528	0.59		2
			K.VPPAINQFTQALDR.Q	1568.83	0.53		2
			R.AGVNTVTTLVENK.K	1344.72	0.82		2
			R.AGVNTVTTLVENKK.A	1472.82	0.82		2
			R.AGVNTVTTLVENKK.A	1472.82	0.81		3
			R.HWGGNVLGPK.S	1063.56	0.79		2
			R.LKVPPAINQFTQALDR.Q	1811.01	0.7		3
			R.QTATQLLK.L	901.523	0.88		2
			R.RHWGGNVLGPK.S	1219.66	0.72		3
			R.TNYNDRYDEIRR.H	1613.75	0.73		3
			K.KVVNPLFEK.R	1072.63	0		2
			K.TCTTVAFTQVNSEDKGALAK.L	2141.05	0		2
			K.VPPAINQFTQALDR.Q	1568.83	0		3
			K.VVNPLFEK.R	944.533	0		2
			R.LKVPPAINQFTQALDR.Q	1811.01	0		2
			R.RHWGGNVLGPK.S	1219.66	0		2
			R.TNYNDRYDEIR.R	1457.65	0		2
Q13185	CBX3 Chromobox protein homolog 3	CBX3			0.73	0.13	23
			K.KVEEAEPEEFVVEK.V	1660.82	0.62		2
			K.KVEEAEPEEFVVEK.V	1660.82	0.67		3
			K.VEEAEPEEFVVEK.V	1532.72	0.5		2
			K.WKDSDEADLVLAK.E	1488.75	0.79		2
			K.WKDSDEADLVLAK.E	1488.75	0.78		3
			R.IIGATDSSGELMFLMK.W	1711.85	0.83		2
			R.IIGATDSSGELM(15.995)FLMK.W	1192.56	0		2
			R.IIGATDSSGELMFLM(15.995)K.W	1583.76	0		2
Q14137	BOP1 Ribosome biogenesis protein BOP1	BOP1			0.73	0.19	2
			K.MGWIQPR.R	886.448	1.01		2
			R.LAWEQQEPGER.K	1341.63	0.76		2
			R.LTDEQVALVR.R	1142.63	0.49		2
			R.TAAPSVRPEK.R	1054.58	0.73		2
			R.VNVDPEDLIPK.L	1237.66	0.65		2
			K.LALPGHAESYNPPPEYLLSEEER.L	2611.26	0		3
			R.DPTPSFYDLWAQEDPNAVLGR.H	2391.12	0		2
			R.TRDELDQFLDK.M	1378.67	0		2
			R.VAFHPARPFLLVASQR.S	1809.02	0		4
Q8N6L1	KRTCAP2 Keratinocyte-associated protein 2	KRTCAP2			0.73	0	2
			K.ISSTLYQAAAPVLTPAK.V	1729.96	0.73		2
Q92504	SLC39A7 Zinc transporter SLC39A7	SLC39A7			0.73	0.01	34
			K.DGPVRPQNAEEEKR.G	1623.8	0.72		3
			K.DGPVRPQNAEEEKR.G	1623.8	0.74		4
Q9UM00	TMCO1 Calcium load-activated calcium channel	TMCO1			0.73	0	3
			K.LPFTPLSYIQGLSHR.N	1727.94	0.73		3
			K.ILGLAPSR.A	825.507	0		2
O75400	PRPF40A Pre-mRNA-processing factor 40 homolog A	PRPF40A			0.74	0.12	23
			K.ELEDLEGYQNTIVAGSLITK.S	2193.12	0.83		2
			R.ALEKEEEEEKQK.S	1488.73	0.78		2
			R.ALEKEEEEEKQK.S	1488.73	0.7		3
			R.RTLLEQLDDDQ.-	1344.65	0.56		2
			K.EPAFEDITLESER.K	1534.72	0		2
			K.FYVEDLK.A	912.459	0		2
			K.SDSGKPYYYNSQTK.E	1636.74	0		2
			R.FVKEPAFEDITLESER.K	1909.95	0		2
			R.TLLEQLDDDQ.-	1188.55	0		2
P10412	HIST1H1E Histone H1.4	HIST1H1E			0.74	0.16	23
			K.ALAAAGYDVEK.N	1106.56	0.77		2
			K.ASGPPVSELITK.A	1197.66	0.59		2
			K.GTGASGSFK.L	810.387	1.08		2
			K.KALAAAGYDVEK.N	1234.66	0.72		2
			K.KALAAAGYDVEK.N	1234.66	0.75		3
			K.RKASGPPVSELITK.A	1481.86	0.55		3
			R.KASGPPVSELITK.A	1325.76	0.56		2
			R.KASGPPVSELITK.A	1325.76	0.6		3
			R.SGVSLAALK.K	844.502	0.84		2
			R.SGVSLAALKK.A	972.597	0.83		2
			K.ALAAAGYDVEKNNSR.I	1577.78	0		2
			K.ALAAAGYDVEKNNSR.I	1577.78	0		3
			K.ERSGVSLAALK.K	1129.65	0		2
P11498	PC Pyruvate carboxylase, mitochondrial	PC			0.74	0	2
			R.AEAEAQAEELSFPR.S	1546.73	0.74		2
			K.ALAVSDLNR.A	957.524	0		2
			K.IVGDLAQFMVQNGLSR.A	1746.91	0		2
			R.NHPGLLLMDTTFR.D	1513.77	0		2
			R.VFDYSEYWEGAR.G	1520.66	0		2
			R.VVHSYEELEENYTR.A	1766.81	0		2
P16402	HIST1H1D Histone H1.3	HIST1H1D			0.74	0.16	23
			K.ALAAAGYDVEK.N	1106.56	0.77		2
			K.ASGPPVSELITK.A	1197.66	0.59		2
			K.GTGASGSFK.L	810.387	1.08		2
			K.KALAAAGYDVEK.N	1234.66	0.72		2
			K.KALAAAGYDVEK.N	1234.66	0.75		3
			K.RKASGPPVSELITK.A	1481.86	0.55		3
			R.KASGPPVSELITK.A	1325.76	0.56		2
			R.KASGPPVSELITK.A	1325.76	0.6		3
			R.SGVSLAALK.K	844.502	0.84		2
			R.SGVSLAALKK.A	972.597	0.83		2
			K.ALAAAGYDVEKNNSR.I	1577.78	0		2
			K.ALAAAGYDVEKNNSR.I	1577.78	0		3
			K.ERSGVSLAALK.K	1129.65	0		2
P16403	HIST1H1C Histone H1.2	HIST1H1C			0.74	0.16	23
			K.ALAAAGYDVEK.N	1106.56	0.77		2
			K.ASGPPVSELITK.A	1197.66	0.59		2
			K.GTGASGSFK.L	810.387	1.08		2
			K.KALAAAGYDVEK.N	1234.66	0.72		2
			K.KALAAAGYDVEK.N	1234.66	0.75		3
			K.RKASGPPVSELITK.A	1481.86	0.55		3
			R.KASGPPVSELITK.A	1325.76	0.56		2
			R.KASGPPVSELITK.A	1325.76	0.6		3
			R.SGVSLAALK.K	844.502	0.84		2
			R.SGVSLAALKK.A	972.597	0.83		2
			K.ALAAAGYDVEKNNSR.I	1577.78	0		2
			K.ALAAAGYDVEKNNSR.I	1577.78	0		3
			K.ERSGVSLAALK.K	1129.65	0		2
P35268	RPL22 60S ribosomal protein L22	RPL22			0.74	0.11	23
			K.AGNLGGGVVTIER.S	1241.67	0.9		2
			K.ITVTSEVPFSK.R	1206.65	0.65		2
			K.ITVTSEVPFSKR.Y	1362.75	0.71		2
			K.ITVTSEVPFSKR.Y	1362.75	0.76		3
			K.SKITVTSEVPFSK.R	1421.78	0		2
P56537	EIF6 Eukaryotic translation initiation factor 6	EIF6			0.74	0.01	2
			K.LNEAQPSTIATSMR.D	1517.75	0.73		2
			R.NSLPDTVQIR.R	1141.61	0.74		2
			R.HGLLVPNNTTDQELQHIR.N	2085.08	0		3
Q01085	TIAL1 Nucleolysin TIAR	TIAL1			0.74	0.11	2
			R.FEDVVNQSSPK.N	1248.6	0.66		2
			R.QTFSPFGQIMEIR.V	1552.77	0.81		2
			R.DAAAALAAMNGR.K	1130.55	0		2
Q13595	TRA2A Transformer-2 protein homolog alpha	TRA2A			0.74	0.05	2
			R.ANGMELDGR.R	961.429	0.74		2
			R.IDDSKEAMER.A	1192.54	0.77		2
			R.YGPLSGVNVVYDQR.T	1565.78	0.67		2
			R.GFAFVYFER.I	1134.55	0		2
			R.GYDRYEDYDYR.Y	1513.61	0		2
			R.IRVDYSITK.R	1093.61	0		2
Q99848	EBNA1BP2 Probable rRNA-processing protein EBP2	EBNA1BP2			0.74	0.09	2
			K.AHMMNAIK.K	914.447	0.74		2
			K.KVQTEVLQK.R	1071.63	0.8		2
			K.RPTDYFAEMAK.S	1327.62	0.59		2
			R.ESYDDVSSFR.A	1203.5	0.81		2
			R.QAQAAVLAVLPR.L	1235.73	0.68		2
			K.AVDPEDDFQR.E	1190.52	0		2
			K.GFSDKLDFLEGDQKPLAQR.K	2164.1	0		3
			R.LDVTLGPVPEIGGSEAPAPQNK.D	2189.14	0		2
Q9H0A0	NAT10 RNA cytidine acetyltransferase	NAT10			0.74	0.04	23
			K.AGPNASIISLK.S	1069.61	0.7		2
			K.AIEEQMVAAK.D	1088.55	0.8		2
			K.SMDLSEYIIR.G	1225.6	0.74		2
			K.TLSDDLDEAAKEFQEK.H	1837.86	0.72		3
			R.AGFVPVYLR.Q	1020.58	0.79		2
			R.IAVHPDYQGMGYGSR.A	1649.76	0.75		3
			R.QQSAQSQVSTTAENK.T	1605.76	0.73		2
			K.QLYTVTMDVHSR.Y	1448.71	0		2
			R.IAVHPDYQGMGYGSR.A	1649.76	0		2
			R.ILIENGVAER.Q	1112.62	0		2
			R.YAPGDAVEK.W	948.455	0		2
O75152	ZC3H11A Zinc finger CCCH domain-containing protein 11A	ZC3H11A			0.75	0	2
			K.TVVLPPIVASR.G	1150.71	0.75		2
			K.NLQEGNEVDSQSSIR.T	1674.78	0		2
			K.TLEEILLER.A	1114.62	0		2
			K.TVLPTVPESPEEEVK.A	1652.85	0		2
P0C0S8	HIST1H2AG Histone H2A type 1	HIST1H2AG			0.75	0.08	234
			K.VTIAQGGVLPNIQAVLLPK.K	1931.16	0.68		2
			K.VTIAQGGVLPNIQAVLLPK.K	1931.16	0.69		3
			R.AGLQFPVGR.V	943.524	0.75		2
			R.HLQLAIR.N	849.519	0.9		2
			R.NDEELNKLLGK.V	1271.67	0.79		2
			R.NDEELNKLLGK.V	1271.67	0.8		3
			R.VGAGAPVYLAAVLEYLTAEILELAGNAAR.D	2915.58	0.7		2
			R.VGAGAPVYLAAVLEYLTAEILELAGNAAR.D	2915.58	0.67		3
			R.VGAGAPVYLAAVLEYLTAEILELAGNAAR.D	2915.58	0.8		4
			R.HLQLAIRNDEELNK.L	1691.9	0		3
P20671	HIST1H2AD Histone H2A type 1-D	HIST1H2AD			0.75	0.08	234
			K.VTIAQGGVLPNIQAVLLPK.K	1931.16	0.68		2
			K.VTIAQGGVLPNIQAVLLPK.K	1931.16	0.69		3
			R.AGLQFPVGR.V	943.524	0.75		2
			R.HLQLAIR.N	849.519	0.9		2
			R.NDEELNKLLGK.V	1271.67	0.79		2
			R.NDEELNKLLGK.V	1271.67	0.8		3
			R.VGAGAPVYLAAVLEYLTAEILELAGNAAR.D	2915.58	0.7		2
			R.VGAGAPVYLAAVLEYLTAEILELAGNAAR.D	2915.58	0.67		3
			R.VGAGAPVYLAAVLEYLTAEILELAGNAAR.D	2915.58	0.8		4
			R.HLQLAIRNDEELNK.L	1691.9	0		3
P46776	RPL27A 60S ribosomal protein L27a	RPL27A			0.75	7.26	234
			K.LWTLVSEQTR.V	1231.66	1.1		2
			K.NKTGAAPIIDVVR.S	1352.78	0.67		2
			K.TGAAPIIDVVR.S	1110.64	0.75		2
			R.INFDKYHPGYFGK.V	1584.77	0.78		2
			R.INFDKYHPGYFGK.V	1584.77	0.73		3
			R.INFDKYHPGYFGK.V	1584.77	20		4
			R.NQSFCPTVNLDK.L	1421.66	0.74		2
			K.SVGGACVLVA.-	931.48	0		2
			K.VGMKHYHLKR.N	1267.7	0		3
P49821	NDUFV1 NADH dehydrogenase [ubiquinone] flavoprotein 1, mi	NDUFV1			0.75	0	2
			K.GPDWILGEIK.T	1126.6	0.75		2
			R.EAYEAGLIGK.N	1049.54	0		2
P61313	RPL15 60S ribosomal protein L15	RPL15			0.75	0.11	234
			K.FFEVILIDPFHK.A	1503.81	0.69		2
			K.FFEVILIDPFHK.A	1503.81	0.75		3
			K.GATYGKPVHHGVNQLK.F	1704.91	0.69		2
			K.GATYGKPVHHGVNQLK.F	1704.91	0.74		3
			K.GATYGKPVHHGVNQLK.F	1704.91	0.75		4
			K.YIQELWR.K	1006.52	0.94		2
			R.NPDTQWITKPVHK.H	1562.82	0.63		2
			R.QLSALHR.A	823.466	0.97		2
			R.VLNSYWVGEDSTYK.F	1659.78	0.79		2
			K.GHKFHHTIGGSR.R	1332.68	0		2
			K.QGYVIYR.I	897.471	0		2
			R.RNPDTQWITKPVHK.H	1718.92	0		3
P62891	RPL39 60S ribosomal protein L39	RPL39			0.75	0	3
			K.QNRPIPQWIR.M	1306.73	0.75		3
Q02878	RPL6 60S ribosomal protein L6	RPL6			0.75	0.17	234
			K.AIPQLQGYLR.S	1157.66	0.79		2
			K.AVDSQILPK.I	969.549	0.74		2
			K.EKVLATVTKPVGGDK.N	1540.88	0.66		2
			K.EKYEITEQR.K	1194.59	0.86		2
			K.FVIATSTK.I	865.491	0.96		2
			K.HLTDAYFK.K	993.492	0.92		2
			K.KPFSQHVR.K	997.546	0.71		2
			K.QLASGLLLVTGPLVLNR.V	1763.07	0.76		2
			K.VLATVTKPVGGDK.N	1283.74	0.7		2
			K.VLATVTKPVGGDK.N	1283.74	0.74		3
			K.VLATVTKPVGGDKNGGTR.V	1768.98	0.68		3
			K.YEITEQR.K	937.451	0.95		2
			R.ASITPGTILIILTGR.H	1524.92	0.79		2
			R.ASITPGTILIILTGR.H	1524.92	0.84		3
			R.HQEGEIFDTEKEKYEITEQR.K	2509.18	1.39		4
			R.SVFALTNGIYPHK.L	1445.77	0.74		2
			R.SVFALTNGIYPHK.L	1445.77	0.73		3
			R.YYPTEDVPR.K	1138.53	0.65		2
			R.HQEGEIFDTEK.E	1331.6	0		2
			R.HQEGEIFDTEKEK.Y	1588.74	0		2
			R.HQEGEIFDTEKEK.Y	1588.74	0		3
			R.HQEGEIFDTEKEKYEITEQR.K	2509.18	0		3
Q13838	DDX39B Spliceosome RNA helicase DDX39B	DDX39B			0.75	0.11	23
			K.GLAITFVSDENDAK.I	1478.73	0.93		2
			K.ILNDVQDR.F	971.504	0.63		2
			K.MLEQLDMR.R	1034.49	0.85		2
			R.DFLLKPELLR.A	1242.73	0.64		2
			R.ELAFQISK.E	934.512	0.83		2
			R.ILVATNLFGR.G	1102.65	0.75		2
			R.VNIAFNYDMPEDSDTYLHR.V	2300.02	0.75		3
			K.HFILDECDK.M	1175.53	0		2
			K.LTLHGLQQYYVK.L	1461.8	0		3
			K.VAVFFGGLSIK.K	1136.66	0		2
			R.DFLLKPELLR.A	1242.73	0		3
			R.RILVATNLFGR.G	1258.75	0		3
			R.VNIAFNYDM(15.995)PEDSDTYLHR.V	1085.49	0		3
			R.VNIAFNYDMPEDSDTYLHR.V	2300.02	0		2
Q14103	HNRNPD Heterogeneous nuclear ribonucleoprotein D0	HNRNPD			0.75	0.18	234
			K.ESESVDKVMDQK.E	1393.64	0.87		2
			K.ESESVDKVMDQK.E	1393.64	0.79		3
			K.IDASKNEEDEGHSNSSPR.H	1970.86	0.48		2
			K.IDASKNEEDEGHSNSSPR.H	1970.86	0.57		3
			K.IDASKNEEDEGHSNSSPR.H	1970.86	0.55		4
			K.IFVGGLSPDTPEEK.I	1487.75	0.55		2
			K.MFIGGLSWDTTKK.D	1482.75	0.99		3
			K.YHNVGLSK.C	916.477	0.83		2
			R.GFCFITFKEEEPVKK.I	1858.94	0.71		4
			R.GFGFVLFK.E	913.506	0.94		2
			R.HSEAATAQREEWK.M	1541.72	0.61		3
			R.SRGFGFVLFK.E	1156.64	0.94		2
			K.ESESVDKVM(15.995)DQK.E	1022.46	0		2
			K.MFIGGLSWDTTK.K	1354.66	0		2
			K.MFIGGLSWDTTKK.D	1482.75	0		2
Q15287	RNPS1 RNA-binding protein with serine-rich domain 1	RNPS1			0.75	0.14	234
			K.DHIMEIFSTYGK.I	1439.68	0.77		2
			K.DHIMEIFSTYGK.I	1439.68	0.75		3
			K.GYAYVEFENPDEAEK.A	1759.76	0.54		2
			K.MIDMPVER.M	989.467	0.64		2
			R.MHPHLSK.G	848.433	0.66		2
			R.MLPPPPMWR.R	1123.57	0.4		2
			R.NVTKDHIMEIFSTYGK.I	1882.93	0.76		2
			R.NVTKDHIMEIFSTYGK.I	1882.93	0.79		3
			R.NVTKDHIMEIFSTYGK.I	1882.93	0.8		4
			K.DHIM(15.995)EIFSTYGK.I	514.221	0		2
			K.HM(15.995)DGGQIDGQEITATAVLAPWPRPPPR.R	286.11	0		3
			K.HMDGGQIDGQEITATAVLAPWPRPPPR.R	2910.46	0		3
			K.HMDGGQIDGQEITATAVLAPWPRPPPR.R	2910.46	0		4
			R.M(15.995)LPPPPMWR.R	149.051	0		2
			R.NVTKDHIM(15.995)EIFSTYGK.I	956.475	0		2
			R.NVTKDHIM(15.995)EIFSTYGK.I	956.475	0		3
Q16777	HIST2H2AC Histone H2A type 2-C	HIST2H2AC			0.75	0.08	234
			K.VTIAQGGVLPNIQAVLLPK.K	1931.16	0.68		2
			K.VTIAQGGVLPNIQAVLLPK.K	1931.16	0.69		3
			R.AGLQFPVGR.V	943.524	0.75		2
			R.HLQLAIR.N	849.519	0.9		2
			R.NDEELNKLLGK.V	1271.67	0.79		2
			R.NDEELNKLLGK.V	1271.67	0.8		3
			R.VGAGAPVYMAAVLEYLTAEILELAGNAAR.D	2933.54	0.62		2
			R.VGAGAPVYMAAVLEYLTAEILELAGNAAR.D	2933.54	0.68		3
			R.VGAGAPVYMAAVLEYLTAEILELAGNAAR.D	2933.54	0.77		4
			R.HLQLAIRNDEELNK.L	1691.9	0		3
			R.VGAGAPVYM(15.995)AAVLEYLTAEILELAGNAAR.D	863.421	0		3
Q59GN2	RPL39P5 Putative 60S ribosomal protein L39-like 5	RPL39P5			0.75	0	3
			K.QNRPIPQWIR.M	1306.73	0.75		3
Q6FI13	HIST2H2AA3 Histone H2A type 2-A	HIST2H2AA3			0.75	0.08	234
			K.VTIAQGGVLPNIQAVLLPK.K	1931.16	0.68		2
			K.VTIAQGGVLPNIQAVLLPK.K	1931.16	0.69		3
			R.AGLQFPVGR.V	943.524	0.75		2
			R.HLQLAIR.N	849.519	0.9		2
			R.NDEELNKLLGK.V	1271.67	0.79		2
			R.NDEELNKLLGK.V	1271.67	0.8		3
			R.VGAGAPVYMAAVLEYLTAEILELAGNAAR.D	2933.54	0.62		2
			R.VGAGAPVYMAAVLEYLTAEILELAGNAAR.D	2933.54	0.68		3
			R.VGAGAPVYMAAVLEYLTAEILELAGNAAR.D	2933.54	0.77		4
			R.HLQLAIRNDEELNK.L	1691.9	0		3
			R.VGAGAPVYM(15.995)AAVLEYLTAEILELAGNAAR.D	863.421	0		3
Q96KK5	HIST1H2AH Histone H2A type 1-H	HIST1H2AH			0.75	0.08	234
			K.VTIAQGGVLPNIQAVLLPK.K	1931.16	0.68		2
			K.VTIAQGGVLPNIQAVLLPK.K	1931.16	0.69		3
			R.AGLQFPVGR.V	943.524	0.75		2
			R.HLQLAIR.N	849.519	0.9		2
			R.NDEELNKLLGK.V	1271.67	0.79		2
			R.NDEELNKLLGK.V	1271.67	0.8		3
			R.VGAGAPVYLAAVLEYLTAEILELAGNAAR.D	2915.58	0.7		2
			R.VGAGAPVYLAAVLEYLTAEILELAGNAAR.D	2915.58	0.67		3
			R.VGAGAPVYLAAVLEYLTAEILELAGNAAR.D	2915.58	0.8		4
			R.HLQLAIRNDEELNK.L	1691.9	0		3
Q99878	HIST1H2AJ Histone H2A type 1-J	HIST1H2AJ			0.75	0.08	234
			K.VTIAQGGVLPNIQAVLLPK.K	1931.16	0.68		2
			K.VTIAQGGVLPNIQAVLLPK.K	1931.16	0.69		3
			R.AGLQFPVGR.V	943.524	0.75		2
			R.HLQLAIR.N	849.519	0.9		2
			R.NDEELNKLLGK.V	1271.67	0.79		2
			R.NDEELNKLLGK.V	1271.67	0.8		3
			R.VGAGAPVYLAAVLEYLTAEILELAGNAAR.D	2915.58	0.7		2
			R.VGAGAPVYLAAVLEYLTAEILELAGNAAR.D	2915.58	0.67		3
			R.VGAGAPVYLAAVLEYLTAEILELAGNAAR.D	2915.58	0.8		4
			R.HLQLAIRNDEELNK.L	1691.9	0		3
Q9BTM1	H2AFJ Histone H2A.J	H2AFJ			0.75	0.08	234
			K.VTIAQGGVLPNIQAVLLPK.K	1931.16	0.68		2
			K.VTIAQGGVLPNIQAVLLPK.K	1931.16	0.69		3
			R.AGLQFPVGR.V	943.524	0.75		2
			R.HLQLAIR.N	849.519	0.9		2
			R.NDEELNKLLGK.V	1271.67	0.79		2
			R.NDEELNKLLGK.V	1271.67	0.8		3
			R.VGAGAPVYLAAVLEYLTAEILELAGNAAR.D	2915.58	0.7		2
			R.VGAGAPVYLAAVLEYLTAEILELAGNAAR.D	2915.58	0.67		3
			R.VGAGAPVYLAAVLEYLTAEILELAGNAAR.D	2915.58	0.8		4
			R.HLQLAIRNDEELNK.L	1691.9	0		3
Q9BVJ6	UTP14A U3 small nucleolar RNA-associated protein 14 homol	UTP14A			0.75	0	2
			K.LLEAISSLDGK.N	1144.63	0.75		2
			K.VSEFNVSSEGSGEK.L	1454.65	0		2
Q9Y5B9	SUPT16H FACT complex subunit SPT16	SUPT16H			0.75	0.2	23
			K.AASITSEVFNK.F	1165.6	0.99		2
			K.ELAAQLNEEAK.R	1214.61	0.68		2
			K.ELAAQLNEEAKR.R	1370.72	0.74		2
			K.GNENANGAPAITLLIR.E	1622.87	0.59		2
			K.QDSLVINLNR.S	1170.64	0.94		2
			K.YTEGVQSLNWTK.I	1424.69	0.79		2
			R.ASNIKAPGEQTVPALNLQNAFR.I	2339.24	0.62		3
			R.DLGFNGAPYR.S	1108.53	0.79		2
			R.ESRYEEEEEQSR.S	1569.65	0.76		2
			R.LTEQKGEQQIQK.A	1428.76	0.78		2
			R.LTEQKGEQQIQK.A	1428.76	0.73		3
			R.NEGNIFPNPEATFVK.E	1675.82	0.2		2
			K.APGEQTVPALNLQNAFR.I	1824.95	0		2
			K.LKDLYIRPNIAQK.R	1570.92	0		2
			K.NEDEEEEEEEKDEAEDLLGR.G	2406.99	0		3
			R.ASNIKAPGEQTVPALNLQNAFR.I	2339.24	0		2
			R.EAEEKEKEGIVK.Q	1387.72	0		2
			R.GDKVDILYNNIK.H	1390.75	0		2
			R.INFYCPGSALGR.N	1353.65	0		2
			R.VMEIVDADEK.V	1147.54	0		2
O60814	HIST1H2BK Histone H2B type 1-K	HIST1H2BK			0.76	0.08	23
			K.AMGIMNSFVNDIFER.I	1742.81	0.81		2
			K.ESYSVYVYK.V	1136.54	0.89		2
			K.QVHPDTGISSK.A	1167.59	0.73		2
			K.VLKQVHPDTGISSK.A	1507.84	0.76		2
			K.VLKQVHPDTGISSK.A	1507.84	0.71		3
			R.EIQTAVR.L	815.45	0.91		2
			R.LLLPGELAK.H	952.596	0.72		2
			K.AM(15.995)GIMNSFVNDIFER.I	220.088	0		2
			K.AMGIM(15.995)NSFVNDIFER.I	521.234	0		2
			R.KESYSVYVYK.V	1264.63	0		2
O60885	BRD4 Bromodomain-containing protein 4	BRD4			0.76	0.29	23
			R.KLQDVFEMR.F	1164.6	0.96		2
			R.QLSLDINKLPGEK.L	1453.81	0.55		3
			K.DVPDSQQHPAPEK.S	1446.67	0		2
			K.VDVIAGSSK.M	874.476	0		2
			R.QLSLDINKLPGEK.L	1453.81	0		2
O75934	BCAS2 Pre-mRNA-splicing factor SPF27	BCAS2			0.76	0.11	23
			R.EAAAALVEEETRR.Y	1443.73	0.76		2
			R.EAAAALVEEETRR.Y	1443.73	0.63		3
			R.TIVQLENEIYQIK.Q	1589.87	0.85		2
			R.EMESNWVSLVSK.N	1407.67	0		2
			R.QPIELLSMK.R	1057.58	0		2
O95218	ZRANB2 Zinc finger Ran-binding domain-containing protein	ZRANB2			0.76	0.19	2
			K.CGNVNFAR.R	936.424	0.89		2
			R.RSECNMCNTPK.Y	1395.57	0.62		2
			K.AVGPASILK.E	854.523	0		2
			R.GLFSANDWQCK.T	1324.59	0		2
P06899	HIST1H2BJ Histone H2B type 1-J	HIST1H2BJ			0.76	0.1	23
			K.AMGIMNSFVNDIFER.I	1742.81	0.81		2
			K.ESYSIYVYK.V	1150.55	0.91		2
			K.QVHPDTGISSK.A	1167.59	0.73		2
			K.VLKQVHPDTGISSK.A	1507.84	0.76		2
			K.VLKQVHPDTGISSK.A	1507.84	0.71		3
			R.EIQTAVR.L	815.45	0.91		2
			R.KESYSIYVYK.V	1278.65	0.86		2
			R.KESYSIYVYK.V	1278.65	0.61		3
			R.LLLPGELAK.H	952.596	0.72		2
			K.AM(15.995)GIMNSFVNDIFER.I	220.088	0		2
			K.AMGIM(15.995)NSFVNDIFER.I	521.234	0		2
P08559	PDHA1 Pyruvate dehydrogenase E1 component subunit alpha,	PDHA1			0.76	0.06	2
			K.GPILMELQTYR.Y	1319.69	0.8		2
			R.TREEIQEVR.S	1158.6	0.72		2
			R.EILAELTGR.K	1000.56	0		2
			R.LEEGPPVTTVLTR.E	1410.77	0		2
			R.SKSDPIMLLK.D	1130.64	0		2
			R.VDGMDILCVR.E	1176.56	0		2
P0C0S5	H2AFZ Histone H2A.Z	H2AFZ			0.76	0.08	23
			R.AGLQFPVGR.I	943.524	0.75		2
			R.GDEELDSLIK.A	1117.55	0.72		2
			R.HLQLAIR.G	849.519	0.9		2
			R.VGATAAVYSAAILEYLTAEVLELAGNASK.D	2895.53	0.77		3
P0DN76	U2AF1L5 Splicing factor U2AF 35 kDa subunit-like protein	U2AF1L5			0.76	0.09	23
			K.AVIDLNNR.W	913.498	0.87		2
			R.NPQNSSQSADGLR.C	1372.63	0.7		2
			R.WFNGQPIHAELSPVTDFR.E	2114.04	0.76		3
			R.WFNGQPIHAELSPVTDFR.E	2114.04	0		2
P23527	HIST1H2BO Histone H2B type 1-O	HIST1H2BO			0.76	0.1	23
			K.AMGIMNSFVNDIFER.I	1742.81	0.81		2
			K.ESYSIYVYK.V	1150.55	0.91		2
			K.QVHPDTGISSK.A	1167.59	0.73		2
			K.VLKQVHPDTGISSK.A	1507.84	0.76		2
			K.VLKQVHPDTGISSK.A	1507.84	0.71		3
			R.EIQTAVR.L	815.45	0.91		2
			R.KESYSIYVYK.V	1278.65	0.86		2
			R.KESYSIYVYK.V	1278.65	0.61		3
			R.LLLPGELAK.H	952.596	0.72		2
			K.AM(15.995)GIMNSFVNDIFER.I	220.088	0		2
			K.AMGIM(15.995)NSFVNDIFER.I	521.234	0		2
P30050	RPL12 60S ribosomal protein L12	RPL12			0.76	0.13	2
			K.EILGTAQSVGCNVDGR.H	1674.8	0.95		2
			K.IGPLGLSPK.K	880.538	0.67		2
			R.CTGGEVGATSALAPK.I	1417.69	0.83		2
			R.QAQIEVVPSASALIIK.A	1665.97	0.7		2
			K.HSGNITFDEIVNIAR.Q	1684.85	0		2
P33778	HIST1H2BB Histone H2B type 1-B	HIST1H2BB			0.76	0.1	23
			K.AMGIMNSFVNDIFER.I	1742.81	0.81		2
			K.ESYSIYVYK.V	1150.55	0.91		2
			K.QVHPDTGISSK.A	1167.59	0.73		2
			K.VLKQVHPDTGISSK.A	1507.84	0.76		2
			K.VLKQVHPDTGISSK.A	1507.84	0.71		3
			R.EIQTAVR.L	815.45	0.91		2
			R.KESYSIYVYK.V	1278.65	0.86		2
			R.KESYSIYVYK.V	1278.65	0.61		3
			R.LLLPGELAK.H	952.596	0.72		2
			K.AM(15.995)GIMNSFVNDIFER.I	220.088	0		2
			K.AMGIM(15.995)NSFVNDIFER.I	521.234	0		2
P57053	H2BFS Histone H2B type F-S	H2BFS			0.76	0.08	23
			K.AMGIMNSFVNDIFER.I	1742.81	0.81		2
			K.ESYSVYVYK.V	1136.54	0.89		2
			K.QVHPDTGISSK.A	1167.59	0.73		2
			K.VLKQVHPDTGISSK.A	1507.84	0.76		2
			K.VLKQVHPDTGISSK.A	1507.84	0.71		3
			R.EIQTAVR.L	815.45	0.91		2
			R.LLLPGELAK.H	952.596	0.72		2
			K.AM(15.995)GIMNSFVNDIFER.I	220.088	0		2
			K.AMGIM(15.995)NSFVNDIFER.I	521.234	0		2
			R.KESYSVYVYK.V	1264.63	0		2
P58876	HIST1H2BD Histone H2B type 1-D	HIST1H2BD			0.76	0.08	23
			K.AMGIMNSFVNDIFER.I	1742.81	0.81		2
			K.ESYSVYVYK.V	1136.54	0.89		2
			K.QVHPDTGISSK.A	1167.59	0.73		2
			K.VLKQVHPDTGISSK.A	1507.84	0.76		2
			K.VLKQVHPDTGISSK.A	1507.84	0.71		3
			R.EIQTAVR.L	815.45	0.91		2
			R.LLLPGELAK.H	952.596	0.72		2
			K.AM(15.995)GIMNSFVNDIFER.I	220.088	0		2
			K.AMGIM(15.995)NSFVNDIFER.I	521.234	0		2
			R.KESYSVYVYK.V	1264.63	0		2
P62140	PPP1CB Serine/threonine-protein phosphatase PP1-beta cata	PPP1CB			0.76	0	3
			K.IKYPENFFLLR.G	1438.8	0.76		3
			K.IVQMTEAEVR.G	1174.6	0		2
			R.AHQVVEDGYEFFAK.R	1638.77	0		2
			R.AHQVVEDGYEFFAK.R	1638.77	0		3
P62807	HIST1H2BC Histone H2B type 1-C/E/F/G/I	HIST1H2BC			0.76	0.08	23
			K.AMGIMNSFVNDIFER.I	1742.81	0.81		2
			K.ESYSVYVYK.V	1136.54	0.89		2
			K.QVHPDTGISSK.A	1167.59	0.73		2
			K.VLKQVHPDTGISSK.A	1507.84	0.76		2
			K.VLKQVHPDTGISSK.A	1507.84	0.71		3
			R.EIQTAVR.L	815.45	0.91		2
			R.LLLPGELAK.H	952.596	0.72		2
			K.AM(15.995)GIMNSFVNDIFER.I	220.088	0		2
			K.AMGIM(15.995)NSFVNDIFER.I	521.234	0		2
			R.KESYSVYVYK.V	1264.63	0		2
Q01081	U2AF1 Splicing factor U2AF 35 kDa subunit	U2AF1			0.76	0.09	23
			K.AVIDLNNR.W	913.498	0.87		2
			R.NPQNSSQSADGLR.C	1372.63	0.7		2
			R.WFNGQPIHAELSPVTDFR.E	2114.04	0.76		3
			R.WFNGQPIHAELSPVTDFR.E	2114.04	0		2
Q12788	TBL3 Transducin beta-like protein 3	TBL3			0.76	0.09	2
			K.DVTEAEQAEEQAR.Q	1474.65	0.76		2
			R.AALEALLPYTER.H	1345.72	0.67		2
			R.GTQLLSSGSDGLVK.L	1360.72	0.84		2
			K.DVTEAEQAEEQARQEEQVVR.Q	2344.1	0		3
			K.LWALQDFSCLK.T	1379.69	0		2
			K.NTAPDNGPILLQAQTTQR.C	1938	0		2
			K.SPGLYFLTAGDQGTLR.V	1694.86	0		2
			R.LLLFSSATDAAIR.V	1376.77	0		2
			R.QQELDNLLHEK.R	1365.69	0		2
			R.VNILEVASGAVLR.S	1339.78	0		2
Q12905	ILF2 Interleukin enhancer-binding factor 2	ILF2			0.76	0.2	23
			K.ILITTVPPNLR.K	1235.76	0.7		2
			K.ILPTLEAVAALGNK.V	1408.83	0.76		2
			K.VLQSALAAIR.H	1040.63	0.92		2
			R.NQDLAPNSAEQASILSLVTK.I	2099.09	0.83		2
			R.QPLALNVAYR.R	1143.64	1.12		2
			R.VKPAPDETSFSEALLK.R	1730.91	0.49		3
			R.VKPAPDETSFSEALLKR.N	1888.01	0.72		3
			R.KLDPELHLDIK.V	1319.74	0		2
			R.KLDPELHLDIK.V	1319.74	0		3
			R.NQDLAPNSAEQASILSLVTK.I	2099.09	0		3
			R.VKPAPDETSFSEALLK.R	1730.91	0		2
Q13151	HNRNPA0 Heterogeneous nuclear ribonucleoprotein A0	HNRNPA0			0.76	0.13	23
			K.AEIIADKQSGK.K	1158.62	0.53		2
			K.GDVAEGDLIEHFSQFGTVEK.A	2178.03	0.79		2
			K.GDVAEGDLIEHFSQFGTVEK.A	2178.03	0.82		3
			K.LFIGGLNVQTSESGLR.G	1689.9	0.73		2
Q15393	SF3B3 Splicing factor 3B subunit 3	SF3B3			0.76	0.12	2
			K.LGAVFNQVAFPLQYTPR.K	1921.03	0.69		2
			K.LVYILNR.D	889.538	0.88		2
			R.FLAVGLVDNTVR.I	1302.73	0.9		2
			R.IVILEYQPSK.N	1188.68	0.76		2
			R.MQGQEAVLAMSSR.S	1406.66	0.86		2
			R.NENQLIIFADDTYPR.W	1807.87	0.64		2
			R.TVLDPVTGDLSDTR.T	1487.75	0.6		2
			-.MFLYNLTLQR.A	1297.69	0		2
			K.TPVEEVPAAIAPFQGR.V	1680.88	0		2
			R.LPPNTNDEVDEDPTGNK.A	1853.83	0		2
			R.SVAGGFVYTYK.L	1190.6	0		2
Q15738	NSDHL Sterol-4-alpha-carboxylate 3-dehydrogenase, decarb	NSDHL			0.76	0.25	2
			K.AMGYQPLVTMDDAMER.T	1826.8	0.83		2
			R.DPQLVPILIEAAR.N	1433.82	0.72		2
			R.FFLGDLCSR.Q	1113.53	1.26		2
			R.GYAVNVFDIQQGFDNPQVR.F	2167.05	0.6		2
			R.THLTEDTPK.V	1040.51	0.76		2
			R.ILTGLNYEAPK.Y	1217.67	0		2
			R.QDLYPALK.G	946.512	0		2
Q16778	HIST2H2BE Histone H2B type 2-E	HIST2H2BE			0.76	0.1	23
			K.AMGIMNSFVNDIFER.I	1742.81	0.81		2
			K.ESYSIYVYK.V	1150.55	0.91		2
			K.QVHPDTGISSK.A	1167.59	0.73		2
			K.VLKQVHPDTGISSK.A	1507.84	0.76		2
			K.VLKQVHPDTGISSK.A	1507.84	0.71		3
			R.EIQTAVR.L	815.45	0.91		2
			R.KESYSIYVYK.V	1278.65	0.86		2
			R.KESYSIYVYK.V	1278.65	0.61		3
			R.LLLPGELAK.H	952.596	0.72		2
			K.AM(15.995)GIMNSFVNDIFER.I	220.088	0		2
			K.AMGIM(15.995)NSFVNDIFER.I	521.234	0		2
Q5QNW6	HIST2H2BF Histone H2B type 2-F	HIST2H2BF			0.76	0.08	23
			K.AMGIMNSFVNDIFER.I	1742.81	0.81		2
			K.ESYSVYVYK.V	1136.54	0.89		2
			K.QVHPDTGISSK.A	1167.59	0.73		2
			K.VLKQVHPDTGISSK.A	1507.84	0.76		2
			K.VLKQVHPDTGISSK.A	1507.84	0.71		3
			R.EIQTAVR.L	815.45	0.91		2
			R.LLLPGELAK.H	952.596	0.72		2
			K.AM(15.995)GIMNSFVNDIFER.I	220.088	0		2
			K.AMGIM(15.995)NSFVNDIFER.I	521.234	0		2
			R.KESYSVYVYK.V	1264.63	0		2
Q71UI9	H2AFV Histone H2A.V	H2AFV			0.76	0.08	23
			R.AGLQFPVGR.I	943.524	0.75		2
			R.GDEELDSLIK.A	1117.55	0.72		2
			R.HLQLAIR.G	849.519	0.9		2
			R.VGATAAVYSAAILEYLTAEVLELAGNASK.D	2895.53	0.77		3
Q8TBQ9	TMEM167A Protein kish-A	TMEM167A			0.76	0	2
			R.SLAPSLLDR.N	970.545	0.76		2
			K.TGLLGIFWK.C	1033.6	0		2
Q92922	SMARCC1 SWI/SNF complex subunit SMARCC1	SMARCC1			0.76	0	2
			R.ALPEFFNGK.N	1021.52	0.76		2
			K.FWESPETVSQLDSVR.V	1778.85	0		2
Q93079	HIST1H2BH Histone H2B type 1-H	HIST1H2BH			0.76	0.08	23
			K.AMGIMNSFVNDIFER.I	1742.81	0.81		2
			K.ESYSVYVYK.V	1136.54	0.89		2
			K.QVHPDTGISSK.A	1167.59	0.73		2
			K.VLKQVHPDTGISSK.A	1507.84	0.76		2
			K.VLKQVHPDTGISSK.A	1507.84	0.71		3
			R.EIQTAVR.L	815.45	0.91		2
			R.LLLPGELAK.H	952.596	0.72		2
			K.AM(15.995)GIMNSFVNDIFER.I	220.088	0		2
			K.AMGIM(15.995)NSFVNDIFER.I	521.234	0		2
			R.KESYSVYVYK.V	1264.63	0		2
Q96DI7	SNRNP40 U5 small nuclear ribonucleoprotein 40 kDa protein	SNRNP40			0.76	0.14	2
			K.TVAVWDSETGER.V	1348.63	0.86		2
			R.VWDVRPFAPK.E	1213.66	0.66		2
Q96E39	RBMXL1 RNA binding motif protein, X-linked-like-1	RBMXL1			0.76	0.09	23
			K.LFIGGLNTETNEK.A	1434.74	0.9		2
			R.DRDYSDHPSGGSYR.D	1610.67	0.71		3
			R.GFAFVTFESPADAK.D	1485.71	0.81		2
			R.GPPPSYGGSSR.Y	1060.49	0.72		2
			K.ALETVFGK.Y	863.475	0		2
			R.DRDYSDHPSGGSYR.D	1610.67	0		2
			R.DYGHSSSRDDYPSR.G	1640.68	0		2
			R.GGHMDDGGYSMNFNMSSSR.G	2049.78	0		2
			R.GGHMDDGGYSMNFNMSSSR.G	2049.78	0		3
Q99877	HIST1H2BN Histone H2B type 1-N	HIST1H2BN			0.76	0.08	23
			K.AMGIMNSFVNDIFER.I	1742.81	0.81		2
			K.ESYSVYVYK.V	1136.54	0.89		2
			K.QVHPDTGISSK.A	1167.59	0.73		2
			K.VLKQVHPDTGISSK.A	1507.84	0.76		2
			K.VLKQVHPDTGISSK.A	1507.84	0.71		3
			R.EIQTAVR.L	815.45	0.91		2
			R.LLLPGELAK.H	952.596	0.72		2
			K.AM(15.995)GIMNSFVNDIFER.I	220.088	0		2
			K.AMGIM(15.995)NSFVNDIFER.I	521.234	0		2
			R.KESYSVYVYK.V	1264.63	0		2
Q99879	HIST1H2BM Histone H2B type 1-M	HIST1H2BM			0.76	0.08	23
			K.AMGIMNSFVNDIFER.I	1742.81	0.81		2
			K.ESYSVYVYK.V	1136.54	0.89		2
			K.QVHPDTGISSK.A	1167.59	0.73		2
			K.VLKQVHPDTGISSK.A	1507.84	0.76		2
			K.VLKQVHPDTGISSK.A	1507.84	0.71		3
			R.EIQTAVR.L	815.45	0.91		2
			R.LLLPGELAK.H	952.596	0.72		2
			K.AM(15.995)GIMNSFVNDIFER.I	220.088	0		2
			K.AMGIM(15.995)NSFVNDIFER.I	521.234	0		2
			R.KESYSVYVYK.V	1264.63	0		2
Q99880	HIST1H2BL Histone H2B type 1-L	HIST1H2BL			0.76	0.08	23
			K.AMGIMNSFVNDIFER.I	1742.81	0.81		2
			K.ESYSVYVYK.V	1136.54	0.89		2
			K.QVHPDTGISSK.A	1167.59	0.73		2
			K.VLKQVHPDTGISSK.A	1507.84	0.76		2
			K.VLKQVHPDTGISSK.A	1507.84	0.71		3
			R.EIQTAVR.L	815.45	0.91		2
			R.LLLPGELAK.H	952.596	0.72		2
			K.AM(15.995)GIMNSFVNDIFER.I	220.088	0		2
			K.AMGIM(15.995)NSFVNDIFER.I	521.234	0		2
			R.KESYSVYVYK.V	1264.63	0		2
Q9BQ67	GRWD1 Glutamate-rich WD repeat-containing protein 1	GRWD1			0.76	0	3
			R.REPFLLSGGDDGALK.I	1573.81	0.76		3
			R.REPFLLSGGDDGALK.I	1573.81	0		2
Q9Y3B9	RRP15 RRP15-like protein	RRP15			0.76	0.26	23
			R.LEWEMMCR.V	1153.47	0.95		2
			R.VKPDVVQDKETER.N	1541.8	0.58		3
			R.GMDGSTNETASSR.K	1311.54	0		2
			R.GVVQLFNAVQK.H	1201.68	0		2
			R.VKPDVVQDKETER.N	1541.8	0		2
Q9Y5J1	UTP18 U3 small nucleolar RNA-associated protein 18 homol	UTP18			0.76	0.29	23
			K.AGAGPGGPPQKPAPSSQR.K	1658.85	0.26		3
			R.FVDEGSLYGLSIATSR.N	1713.86	0.76		2
			R.SGYFALGNEK.G	1084.52	0.89		2
			R.TGNFISTSTSLPR.G	1379.7	0.75		2
			R.VAASTFSSDSKK.V	1226.61	1.02		2
			K.AGAGPGGPPQKPAPSSQR.K	1658.85	0		2
O96019	ACTL6A Actin-like protein 6A	ACTL6A			0.77	0	2
			K.TAVLTAFANGR.S	1119.6	0.77		2
			K.LIANNTTVER.R	1129.61	0		2
P09651	HNRNPA1 Heterogeneous nuclear ribonucleoprotein A1	HNRNPA1			0.77	0.14	234
			K.EDTEEHHLR.D	1164.52	0.82		2
			K.EDTEEHHLRDYFEQYGK.I	2195.96	0.79		2
			K.EDTEEHHLRDYFEQYGK.I	2195.96	0.81		3
			K.IEVIEIMTDR.G	1217.63	0.8		2
			K.KRGFAFVTFDDHDSVDK.I	1983.95	0.78		4
			K.LFIGGLSFETTDESLR.S	1783.9	0.74		2
			K.RGFAFVTFDDHDSVDK.I	1855.86	0.86		3
			K.SESPKEPEQLR.K	1298.65	0.51		2
			K.SESPKEPEQLR.K	1298.65	0.52		3
			K.SESPKEPEQLRK.L	1426.74	0.5		2
			K.SESPKEPEQLRK.L	1426.74	0.5		3
			K.YHTVNGHNCEVR.K	1484.66	0.81		2
			K.YHTVNGHNCEVR.K	1484.66	0.87		3
			K.YHTVNGHNCEVRK.A	1612.75	1.06		3
			R.DYFEQYGK.I	1048.45	0.82		2
			R.EDSQRPGAHLTVK.K	1436.74	0.64		2
			R.EDSQRPGAHLTVKK.I	1564.83	0.65		3
			R.GFAFVTFDDHDSVDK.I	1698.75	0.77		2
			R.GFAFVTFDDHDSVDK.I	1698.75	0.76		3
			R.GFGFVTYATVEEVDAAMNARPHK.V	2510.21	0.74		3
			R.GFGFVTYATVEEVDAAMNARPHK.V	2510.21	0.66		4
			R.GGGFGGNDNFGR.G	1153.49	0.53		2
			R.NQGGYGGSSSSSSYGSGR.R	1693.69	0.79		2
			R.SHFEQWGTLTDCVVMR.D	1965.89	0.89		3
			R.SSGPYGGGGQYFAK.P	1374.62	0.71		2
			K.IEVIEIM(15.995)TDR.G	845.457	0		2
			K.KRGFAFVTFDDHDSVDK.I	1983.95	0		3
			K.QEMASASSSQR.G	1180.51	0		2
			R.GFAFVTFDDHDSVDKIVIQK.Y	2281.15	0		3
			R.GFAFVTFDDHDSVDKIVIQK.Y	2281.15	0		4
			R.GFGFVTYATVEEVDAAM(15.995)NARPHK.V	1805.82	0		3
			R.GFGFVTYATVEEVDAAM(15.995)NARPHK.V	1805.82	0		4
			R.GGGGYGGSGDGYNGFGNDGGYGGGGPGYSGGSR.G	2874.13	0		2
			R.KLFIGGLSFETTDESLR.S	1913	0		2
			R.KLFIGGLSFETTDESLR.S	1913	0		3
			R.SHFEQWGTLTDCVVM(15.995)R.D	1808.79	0		2
			R.SHFEQWGTLTDCVVMR.D	1965.89	0		2
			R.SHFEQWGTLTDCVVMRDPNTK.R	2521.16	0		3
			R.SRGFGFVTYATVEEVDAAMNARPHK.V	2753.34	0		5
			R.SSGPYGGGGQYFAKPR.N	1627.77	0		2
			R.SSGPYGGGGQYFAKPR.N	1627.77	0		3
P17480	UBTF Nucleolar transcription factor 1	UBTF			0.77	0.31	23
			K.FSQELLSNGELNHLPLK.E	1939.02	0.77		3
			R.FLESLPEEEQQR.V	1503.72	0.68		2
			R.FREDHPDLIQNAK.K	1581.79	1.25		3
			K.AMEMTWNNMEK.K	1383.56	0		2
			K.HPELNISEEGITK.S	1465.74	0		2
			R.FREDHPDLIQNAK.K	1581.79	0		2
			R.MWNDLSEK.K	1021.45	0		2
P19338	NCL Nucleolin	NCL			0.77	0.2	234
			K.ATFIKVPQNQNGK.S	1443.78	0.67		2
			K.ATFIKVPQNQNGK.S	1443.78	0.74		3
			K.EAMEDGEIDGNK.V	1306.53	0.79		2
			K.EAMEDGEIDGNKVTLDWAKPK.G	2346.12	0.7		3
			K.EAMEDGEIDGNKVTLDWAKPK.G	2346.12	0.67		4
			K.ESFDGSVR.A	895.404	0.82		2
			K.EVFEDAAEIR.L	1177.56	0.88		2
			K.FGYVDFESAEDLEK.A	1647.73	0.77		2
			K.GFGFVDFNSEEDAK.A	1560.67	0.8		2
			K.GIAYIEFK.T	939.507	0.5		2
			K.GLSEDTTEETLK.E	1321.62	0.83		2
			K.GLSEDTTEETLKESFDGSVR.A	2200.02	0.86		2
			K.GLSEDTTEETLKESFDGSVR.A	2200.02	0.89		3
			K.GYAFIEFASFEDAK.E	1593.74	0.76		2
			K.KVVVSPTK.K	856.538	0.55		2
			K.NDLAVVDVR.I	999.535	0.81		2
			K.QGTEIDGR.S	874.414	0.99		2
			K.QKVEGTEPTTAFNLFVGNLNFNK.S	2568.31	0.64		3
			K.SKGIAYIEFK.T	1154.63	1.57		2
			K.TEADAEKTFEEK.Q	1396.64	0.73		2
			K.TEADAEKTFEEK.Q	1396.64	0.75		3
			K.TGISDVFAK.N	936.492	0.72		2
			K.VAVATPAKK.A	883.549	0.6		2
			K.VEGTEPTTAFNLFVGNLNFNK.S	2312.15	0.68		2
			K.VEGTEPTTAFNLFVGNLNFNK.S	2312.15	0.66		3
			K.VTQDELKEVFEDAAEIR.L	1991.99	1.03		2
			K.VTQDELKEVFEDAAEIR.L	1991.99	1		3
			R.IVTDRETGSSK.G	1191.61	0.81		2
			R.SISLYYTGEK.G	1159.58	0.95		2
			K.EAM(15.995)EDGEIDGNKVTLDWAKPK.G	349.131	0		3
			K.EAMEDGEIDGNKVTLDWAKPK.G	2346.12	0		2
			K.TFEEKQGTEIDGR.S	1508.71	0		2
			K.TLVLSNLSYSATEETLQEVFEK.A	2501.26	0		2
			K.VTLDWAKPK.G	1056.6	0		2
			R.KFGYVDFESAEDLEK.A	1775.83	0		2
			R.KFGYVDFESAEDLEK.A	1775.83	0		3
P35637	FUS RNA-binding protein FUS	FUS			0.77	0.06	2
			K.AAIDWFDGK.E	1021.49	0.81		2
			K.TGQPMINLYTDR.E	1407.68	0.73		2
			K.AAIDWFDGKEFSGNPIK.V	1894.93	0		2
			K.AAIDWFDGKEFSGNPIK.V	1894.93	0		3
			K.APKPDGPGGGPGGSHMGGNYGDDR.R	2252.97	0		3
			K.CPNPTCENMNFSWR.N	1811.72	0		2
			K.GEATVSFDDPPSAK.A	1419.65	0		2
			K.LKGEATVSFDDPPSAK.A	1660.83	0		3
Q07955	SRSF1 Serine/arginine-rich splicing factor 1	SRSF1			0.77	0.14	23
			K.DIEDVFYK.Y	1027.49	0.83		2
			K.EDMTYAVR.K	983.438	0.77		2
			K.FRSHEGETAYIR.V	1464.71	0.9		2
			R.DAEDAVYGR.D	994.436	0.72		2
			R.DGTGVVEFVR.K	1077.55	0.81		2
			R.EAGDVCYADVYR.D	1416.6	0.78		2
			R.GGPPFAFVEFEDPR.D	1563.74	0.45		2
			R.GGPPFAFVEFEDPRDAEDAVYGR.D	2541.16	0.48		3
			R.IYVGNLPPDIR.T	1255.69	0.56		2
			R.KEDMTYAVR.K	1111.53	0.75		2
			R.SHEGETAYIR.V	1161.54	0.79		2
			R.TKDIEDVFYK.Y	1256.63	0.77		2
			R.TKDIEDVFYK.Y	1256.63	0.78		3
			R.VVVSGLPPSGSWQDLK.D	1667.89	0.51		2
			R.DGYDYDGYR.L	1122.43	0		2
			R.EAGDVCYADVYRDGTGVVEFVR.K	2477.14	0		3
			R.RGGPPFAFVEFEDPR.D	1719.84	0		3
			R.VVVSGLPPSGSWQDLKDHMR.E	2208.12	0		4
Q13247	SRSF6 Serine/arginine-rich splicing factor 6	SRSF6			0.77	5.56	23
			K.NGYGFVEFEDSR.D	1418.61	0.68		2
			R.CSWQDLK.D	935.417	0.77		2
			R.DADDAVYELNGK.E	1308.58	20		2
			R.DRDGYSYGSR.S	1174.5	0.55		2
			R.LIEDKPR.T	869.497	0.6		2
			R.LIVENLSSR.C	1029.58	0.77		2
			R.QAGEVTYADAHK.E	1288.6	0.72		2
			R.QAGEVTYADAHK.E	1288.6	0.92		3
			R.QAGEVTYADAHKER.T	1573.75	0.77		2
			R.QAGEVTYADAHKER.T	1573.75	0.74		3
			R.TNEGVIEFR.S	1063.53	0.77		2
			R.VIVEHAR.G	822.471	0.8		2
			K.NGYGFVEFEDSRDADDAVYELNGK.E	2710.19	0		3
			R.ALDKLDGTEINGR.N	1400.73	0		2
			R.ALDKLDGTEINGR.N	1400.73	0		3
			R.SNSPLPVPPSK.A	1121.61	0		2
Q16718	NDUFA5 NADH dehydrogenase [ubiquinone] 1 alpha subcomplex	NDUFA5			0.77	0.04	2
			K.ILDVLEEIPK.N	1167.68	0.74		2
			K.YTEQITNEK.L	1124.54	0.8		2
			R.KYTEQITNEK.L	1252.63	0		2
Q5JTV8	TOR1AIP1 Torsin-1A-interacting protein 1	TOR1AIP1			0.77	0	2
			K.SELGNQSPSTSSR.Q	1348.62	0.77		2
			R.QVTGQPQNASFVK.R	1402.72	0		2
Q66PJ3	ARL6IP4 ADP-ribosylation factor-like protein 6-interacting	ARL6IP4			0.77	0.09	23
			K.AEAQQVEALPGPSLDQWHR.S	2132.05	0.77		3
			K.GDGEVLEEIVTK.E	1287.66	0.83		2
			R.GDCLAFQMR.A	1096.48	0.96		2
			R.KVVDPETGR.T	999.535	0.72		2
			R.SAGEEEDGPVLTDEQK.S	1702.75	0.76		2
			K.AEAQQVEALPGPSLDQWHR.S	2132.05	0		2
			K.EKAEAQQVEALPGPSLDQWHR.S	2389.19	0		3
			K.VVDPETGR.T	871.44	0		2
			R.LIKGDGEVLEEIVTK.E	1641.92	0		2
			R.LIKGDGEVLEEIVTK.E	1641.92	0		3
Q96GQ7	DDX27 Probable ATP-dependent RNA helicase DDX27	DDX27			0.77	0.35	23
			K.ALQEFDLALR.G	1174.63	0.98		2
			K.TAAFALPVLER.L	1186.67	0.6		2
			R.AAPDILIATPGR.L	1193.68	0.62		2
			R.EGDREAIVAALLTR.T	1512.83	1.54		3
			R.SADFNPDFVFTEK.E	1515.69	0.72		2
			R.VLVLVPTR.E	895.586	0.83		2
			K.KSVFDEELTNTSK.K	1496.74	0		2
			R.IFVNSNTDVAPFLR.Q	1591.84	0		2
Q9BYG3	NIFK MKI67 FHA domain-interacting nucleolar phosphoprot	NIFK			0.77	0.18	23
			K.IVAETMNNYLFGER.L	1655.8	0.94		2
			K.KGIDYDFPSLILQK.T	1635.89	0.77		3
			K.TVDSQGPTPVCTPTFLER.R	2004.97	0.59		2
			K.EEIQETQTPTHSR.K	1554.73	0		2
			K.GIDYDFPSLILQK.T	1507.79	0		2
			K.VSGTLDTPEK.T	1045.53	0		2
			R.KKQEQLTPGVVYVR.H	1643.94	0		2
Q9H583	HEATR1 HEAT repeat-containing protein 1	HEATR1			0.77	0.05	2
			K.ITSEMGSASQANIR.L	1463.7	0.77		2
			K.LVPDLLAIVQR.K	1235.76	0.82		2
			R.DEVASLLFDPK.E	1232.63	0.72		2
			K.SESQEEMLQVFNVETHTSK.Q	2223.02	0		3
			K.SQDLESVQEVGGSYWQR.V	1967.91	0		2
			K.VSLLNEQFLPLIR.L	1540.9	0		2
			K.YNEFSVSLLNEDPK.S	1653.79	0		2
			R.GWEEALENVIK.S	1286.65	0		2
			R.LALPQSDASLLSR.D	1369.76	0		2
Q9UKM9	RALY RNA-binding protein Raly	RALY			0.77	0.24	2
			K.LQASNVTNKNDPK.S	1427.74	0.55		2
			K.SNIDALLSR.L	987.535	0.77		2
			R.LEQIAAEQK.A	1028.55	1.03		2
Q9Y3U8	RPL36 60S ribosomal protein L36	RPL36			0.77	0.11	23
			R.EELSNVLAAMR.K	1231.62	0.81		2
			R.EVCGFAPYER.R	1226.54	0.94		2
			R.KREELSNVLAAMR.K	1515.82	0.65		2
			R.KREELSNVLAAMR.K	1515.82	0.75		3
			R.YPMAVGLNK.G	991.516	0.77		2
O75494	SRSF10 Serine/arginine-rich splicing factor 10	SRSF10			0.78	0.14	23
			R.GFAYVQFEDVR.D	1329.64	0.87		2
			R.QIEIQFAQGDR.K	1303.65	0.78		2
			R.QIEIQFAQGDRK.T	1431.75	0.89		2
			R.YLRPPNTSLFVR.N	1461.81	0.56		2
			R.YLRPPNTSLFVR.N	1461.81	0.65		3
			R.DAEDALHNLDR.K	1267.58	0		2
P07305	H1F0 Histone H1.0	H1F0			0.78	0.24	23
			-.MTENSTSAPAAKPK.R	1431.7	0.37		3
			K.GVGASGSFR.L	836.414	0.91		2
			K.VGENADSQIK.L	1059.52	0.8		2
			K.YSDMIVAAIQAEK.N	1437.72	0.77		2
			-.MTENSTSAPAAKPK.R	1431.7	0		2
			K.RLVTTGVLK.Q	985.628	0		2
			K.YSDM(15.995)IVAAIQAEK.N	514.173	0		2
P17844	DDX5 Probable ATP-dependent RNA helicase DDX5	DDX5			0.78	0.12	23
			K.APILIATDVASR.G	1225.7	0.67		2
			K.FVINYDYPNSSEDYIHR.I	2131.97	0.74		3
			K.LLQLVEDR.G	984.56	0.79		2
			K.QVSDLISVLR.E	1128.65	0.84		2
			K.TGTAYTFFTPNNIK.Q	1573.78	0.72		2
			R.EANQAINPK.L	983.504	0.77		2
			R.GLDVEDVK.F	873.444	0.83		2
			R.GYSSLLKR.D	922.524	0.94		2
			R.LIDFLECGK.T	1093.55	0.92		2
			R.LMEEIMSEK.E	1108.51	1.13		2
			R.MLDMGFEPQIR.K	1335.63	0.63		2
			R.QTLMWSATWPK.E	1347.66	0.67		2
			R.RTAQEVETYRR.S	1407.72	0.78		3
			R.TAQEVETYRR.S	1251.62	0.76		2
			R.TTYLVLDEADR.M	1294.64	0.82		2
			T.YLVLDEADR.M	1092.55	0.87		2
			K.FVINYDYPNSSEDYIHR.I	2131.97	0		2
			K.NFYQEHPDLAR.R	1388.65	0		3
			K.SQQERDWVLNEFK.H	1677.81	0		3
			R.ELAQQVQQVAAEYCR.A	1791.86	0		2
			R.GDGPICLVLAPTR.E	1367.72	0		2
			R.GVEICIATPGR.L	1171.6	0		2
			R.LMEEIMSEKENK.T	1479.69	0		2
			R.LMEEIMSEKENK.T	1479.69	0		3
			R.M(15.995)LDMGFEPQIR.K	149.051	0		2
			R.MLDM(15.995)GFEPQIR.K	508.202	0		2
			R.QTLM(15.995)WSATWPK.E	491.241	0		2
			R.RTAQEVETYR.R	1251.62	0		2
P46779	RPL28 60S ribosomal protein L28	RPL28			0.78	0.08	2
			K.QTYSTEPNNLK.A	1293.62	0.74		2
			K.TVGVEPAADGK.G	1042.53	0.76		2
			R.KPATSYVR.T	920.508	0.74		2
			R.NCSSFLIK.R	967.48	0.84		2
			R.SQKPVMVK.R	915.521	0.79		2
			R.YNGLIHRK.T	999.561	0.96		2
P62304	SNRPE Small nuclear ribonucleoprotein E	SNRPE			0.78	0	2
			K.VMVQPINLIFR.Y	1328.76	0.78		2
P82921	MRPS21 28S ribosomal protein S21, mitochondrial	MRPS21			0.78	0.04	2
			R.ILTMDGLIEDIK.H	1359.73	0.81		2
			R.TVMVQEGNVESAYR.T	1581.75	0.75		2
Q99986	VRK1 Serine/threonine-protein kinase VRK1	VRK1			0.78	0.19	23
			K.ASNLLLNYK.N	1034.58	0.65		2
			K.LLDYTEKPLYENLR.D	1765.93	0.92		3
			K.LLDYTEKPLYENLR.D	1765.93	0		2
			K.VEPSDNGPLFTELK.F	1544.77	0		2
Q9BZE4	GTPBP4 Nucleolar GTP-binding protein 1	GTPBP4			0.78	0.21	23
			K.LALGQINIAK.N	1039.64	0.89		2
			K.QSLEYLEQVR.Q	1263.65	0.87		2
			R.ADVDVQPYAFTTK.S	1453.71	0.73		2
			R.KREDSAPPSSVAR.S	1398.72	0.35		2
			R.KREDSAPPSSVAR.S	1398.72	0.42		3
			R.NTIEMQAITALAHLR.A	1680.9	0.9		3
			R.TLLLCGYPNVGK.S	1333.71	0.8		2
			R.WQVVDTPGILDHPLEDR.N	1990	0.77		3
			K.DFIDLTLSK.T	1050.56	0		2
			K.YWDLMNLSEK.H	1297.6	0		2
			R.DDKERPPFIPEGVVAR.R	1824.96	0		3
			R.IAELSEDDQK.I	1146.54	0		2
			R.LSQILTDFPK.L	1160.64	0		2
			R.SLGVDMDDKDDAHYAVQAR.R	2105.95	0		3
			R.SLGVDMDDKDDAHYAVQAR.R	2105.95	0		4
Q9NQC3	RTN4 Reticulon-4	RTN4			0.78	0.14	23
			R.GPLPAAPPVAPER.Q	1270.7	0.98		2
			R.HQAQIDHYLGLANK.N	1606.82	0.78		2
			R.KPAAGLSAAPVPTAPAAGAPLMDFGNDFVPPAPR.G	3271.69	0.72		3
			K.YSNSALGHVNCTIK.E	1562.75	0		2
			R.HQAQIDHYLGLANK.N	1606.82	0		3
O00148	DDX39A ATP-dependent RNA helicase DDX39A	DDX39A			0.79	0.12	2
			K.GLAITFVSDENDAK.I	1478.73	0.93		2
			K.ILNDVQDR.F	971.504	0.63		2
			K.MLEQLDMR.R	1034.49	0.85		2
			R.DFLLKPELLR.A	1242.73	0.64		2
			R.ELAFQISK.E	934.512	0.83		2
			R.ILVATNLFGR.G	1102.65	0.75		2
			K.LTLHGLQQYYVK.L	1461.8	0		3
			K.VSVFFGGLSIK.K	1152.65	0		2
			R.DFLLKPELLR.A	1242.73	0		3
			R.RILVATNLFGR.G	1258.75	0		3
P07910	HNRNPC Heterogeneous nuclear ribonucleoproteins C1/C2	HNRNPC			0.79	0.12	234
			K.GFAFVQYVNER.N	1328.65	0.84		2
			K.KSDVEAIFSK.Y	1122.59	0.76		2
			K.LKGDDLQAIKK.E	1227.72	0.72		2
			K.LKGDDLQAIKK.E	1227.72	0.88		3
			K.NDKSEEEQSSSSVK.K	1552.69	0.61		3
			K.NDKSEEEQSSSSVKKDETNVK.M	2368.11	0.81		4
			K.QKVDSLLENLEK.I	1414.77	0.75		2
			K.SDVEAIFSK.Y	994.497	1.04		2
			K.VDSLLENLEK.I	1158.61	0.79		2
			R.MIAGQVLDINLAAEPK.V	1681.91	0.66		2
			R.VFIGNLNTLVVK.K	1315.79	0.84		2
			K.IVGCSVHK.G	898.47	0		2
			K.NDKSEEEQSSSSVKKDETNVK.M	2368.11	0		3
			R.M(15.995)IAGQVLDINLAAEPK.V	149.051	0		2
			R.MYSYPAR.V	886.401	0		2
			R.VPPPPPIAR.A	942.565	0		2
P24534	EEF1B2 Elongation factor 1-beta	EEF1B2			0.79	0	2
			K.SPAGLQVLNDYLADK.S	1602.83	0.79		2
P28331	NDUFS1 NADH-ubiquinone oxidoreductase 75 kDa subunit, mit	NDUFS1			0.79	0.15	23
			K.GLLTYTSWEDALSR.V	1610.79	0.92		2
			K.ILQDIASGSHPFSQVLK.E	1839.99	0.64		3
			K.VALIGSPVDLTYTYDHLGDSPK.I	2361.19	0.76		3
			R.GNDMQVGTYIEK.M	1353.62	1.03		2
			R.NDGAAILAAVSSIAQK.I	1527.83	0.79		2
			K.ILQDIASGSHPFSQVLK.E	1839.99	0		2
			K.KPMVVLGSSALQR.N	1384.79	0		2
			R.FASEIAGVDDLGTTGR.G	1607.78	0		2
			R.MHEDINEEWISDK.T	1644.71	0		2
			R.YDDIEGANYFQQANELSK.L	2104.94	0		2
P62277	RPS13 40S ribosomal protein S13	RPS13			0.79	0.07	23
			K.GLSQSALPYR.R	1090.58	0.76		2
			K.GLTPSQIGVILR.D	1252.75	0.72		2
			K.KGLTPSQIGVILR.D	1380.85	0.84		2
			K.KGLTPSQIGVILR.D	1380.85	0.79		3
			R.DSHGVAQVR.F	967.484	0.9		2
			K.LTSDDVKEQIYK.L	1437.74	0		2
P62861	FAU 40S ribosomal protein S30	FAU			0.79	0	2
			R.FVNVVPTFGK.K	1106.61	0.79		2
			R.FVNVVPTFGKK.K	1234.71	0		2
P62899	RPL31 60S ribosomal protein L31	RPL31			0.79	0.05	2
			K.EMGTPDVR.I	903.412	0.79		2
			K.LYTLVTYVPVTTFK.N	1643.92	0.79		2
			R.SAINEVVTR.E	987.535	0.88		2
			R.KRNEDEDSPNKLYTLVTYVPVTTFK.N	2957.52	0		4
O43290	SART1 U4/U6.U5 tri-snRNP-associated protein 1	SART1			0.8	0	2
			R.LEQGGTADGLR.E	1115.56	0.8		2
			K.EAAGTTAAAGTGGATEQPPR.H	1812.86	0		2
			R.ADDLLPLGDQTQDGDFGSR.L	2019.92	0		2
			R.DLQGLTVEHAIDSFR.E	1699.85	0		3
P06748	NPM1 Nucleophosmin	NPM1			0.8	0.14	234
			K.ADKDYHFK.V	1022.48	0.75		2
			K.ADKDYHFKVDNDENEHQLSLR.T	2573.2	0.79		4
			K.GPSSVEDIK.A	930.466	0.7		2
			K.GPSSVEDIKAK.M	1129.6	0.83		2
			K.MSVQPTVSLGGFEITPPVVLR.L	2227.21	0.49		2
			K.SIRDTPAK.N	886.487	0.48		2
			K.VDNDENEHQLSLR.T	1567.72	0.72		2
			K.VDNDENEHQLSLR.T	1567.72	0.82		3
			R.MTDQEAIQDLWQWR.K	1818.84	0.84		2
			R.MTDQEAIQDLWQWR.K	1818.84	0.83		3
			R.MTDQEAIQDLWQWRK.S	1947.93	0.85		3
			R.TVSLGAGAK.D	802.455	0.92		2
			K.ADKDYHFKVDNDENEHQLSLR.T	2573.2	0		3
			K.ADKDYHFKVDNDENEHQLSLR.T	2573.2	0		5
			K.DELHIVEAEAM(15.995)NYEGSPIK.V	1255.58	0		2
			K.DELHIVEAEAM(15.995)NYEGSPIK.V	1255.58	0		3
			K.DELHIVEAEAMNYEGSPIK.V	2145.01	0		2
			K.DELHIVEAEAMNYEGSPIK.V	2145.01	0		3
			K.M(15.995)SVQPTVSLGGFEITPPVVLR.L	149.051	0		2
			K.SNQNGKDSKPSSTPR.S	1601.78	0		3
			K.SNQNGKDSKPSSTPR.S	1601.78	0		4
			R.M(15.995)TDQEAIQDLWQWR.K	149.051	0		2
			R.M(15.995)TDQEAIQDLWQWR.K	149.051	0		3
P08758	ANXA5 Annexin A5	ANXA5			0.8	0.08	23
			K.FITIFGTR.S	953.534	0.95		2
			K.GAGTDDHTLIR.V	1154.57	0.78		2
			K.GLGTDEESILTLLTSR.S	1703.89	0.78		2
			K.NFATSLYSMIK.G	1273.64	0.92		2
			K.QVYEEEYGSSLEDDVVGDTSGYYQR.M	2888.23	0.79		2
			K.VLTEIIASR.T	1000.59	0.88		2
			R.ETSGNLEQLLLAVVK.S	1612.9	0.74		2
			R.GTVTDFPGFDER.A	1339.6	0.71		2
			R.KNFATSLYSMIK.G	1401.73	0.86		2
			R.MLVVLLQANRDPDAGIDEAQVEQDAQALFQAGELK.W	3796.92	0.7		3
			R.QEISAAFK.T	892.465	0.9		2
			R.SEIDLFNIR.K	1105.58	0.81		2
			R.SEIDLFNIRK.E	1233.67	0		2
P39023	RPL3 60S ribosomal protein L3	RPL3			0.8	0.17	23
			K.AGMTHIVR.E	883.47	1		2
			K.AHLMEIQVNGGTVAEK.L	1695.86	0.69		2
			K.AHLMEIQVNGGTVAEK.L	1695.86	0.55		3
			K.IGQGYLIK.D	890.523	1.1		2
			K.KAFMGPLKK.D	1018.6	0.83		2
			K.KAHLMEIQVNGGTVAEK.L	1823.96	0.97		3
			K.TVFAEHISDECK.R	1434.64	1.03		2
			K.TVFAEHISDECK.R	1434.64	0.91		3
			R.ERLEQQVPVNQVFGQDEMIDVIGVTK.G	2971.52	0.78		3
			R.FQTMEEK.K	911.406	0.93		2
			R.HGSLGFLPR.K	982.535	0.78		2
			R.KSLLVQTK.R	915.575	0.58		2
			R.LEQQVPVNQVFGQDEMIDVIGVTK.G	2686.37	0.75		2
			R.LEQQVPVNQVFGQDEMIDVIGVTK.G	2686.37	0.74		3
			K.AFMGPLKK.D	890.505	0		2
			K.KAHLM(15.995)EIQVNGGTVAEK.L	598.326	0		3
			K.KAHLMEIQVNGGTVAEK.L	1823.96	0		2
			R.ERLEQQVPVNQVFGQDEM(15.995)IDVIGVTK.G	2146.02	0		3
			R.VIAHTQMR.L	954.507	0		2
P42285	MTREX Exosome RNA helicase MTR4	MTREX			0.8	0.05	2
			K.EYPFILDAFQR.E	1397.7	0.83		2
			K.LTEQLAGPLR.Q	1096.62	0.76		2
			K.MTDVFEGSIIR.C	1266.63	0		2
			R.LGFATSSDVIEMK.G	1396.69	0		2
			R.WISSGEYIQMSGR.A	1512.7	0		2
P56134	ATP5J2 ATP synthase subunit f, mitochondrial	ATP5J2			0.8	0.15	2
			K.LGELPSWILMR.D	1313.72	0.69		2
			R.DFSPSGIFGAFQR.G	1427.68	0.9		2
P56192	MARS Methionine--tRNA ligase, cytoplasmic	MARS			0.8	0	2
			K.LENDQIESLR.Q	1215.61	0.8		2
			K.ITQDIFQQLLK.R	1345.76	0		2
P83916	CBX1 Chromobox protein homolog 1	CBX1			0.8	0.04	23
			K.KKVEEVLEEEEEEYVVEK.V	2237.1	0.77		3
			R.IIGATDSSGELMFLMK.W	1711.85	0.83		2
			K.KKVEEVLEEEEEEYVVEK.V	2237.1	0		2
			K.KVEEVLEEEEEEYVVEK.V	2109.01	0		2
			K.NSDEADLVPAK.E	1157.56	0		2
			K.VEEVLEEEEEEYVVEK.V	1980.91	0		2
			R.IIGATDSSGELM(15.995)FLMK.W	1192.56	0		2
			R.IIGATDSSGELMFLM(15.995)K.W	1583.76	0		2
Q08211	DHX9 ATP-dependent RNA helicase A	DHX9			0.8	3.63	23
			K.AENNSEVGASGYGVPGPTWDR.G	2162.97	0.65		2
			K.ILTTEGR.N	788.439	20		2
			K.LAAQSCALSLVR.Q	1287.7	0.97		2
			K.LAQFEPSQR.Q	1074.55	0.75		2
			K.MTPSYEIR.A	995.475	0.75		2
			K.NFLYAWCGK.R	1157.53	1.07		2
			K.QPAIISQLDPVNER.M	1578.84	0.66		2
			K.SSVNCPFSSQDMK.Y	1485.62	0.92		2
			K.TTQVPQFILDDFIQNDR.A	2050.02	0.74		2
			K.VFDPVPVGVTK.V	1156.65	0.66		2
			K.YPSPFFVFGEK.I	1316.64	0.67		2
			K.YTQVGPDHNR.S	1185.55	0.76		2
			R.AAECNIVVTQPR.R	1356.68	0.76		2
			R.DINTDFLLVVLR.D	1416.8	0.91		2
			R.DVVQAYPEVR.I	1174.6	0.8		2
			R.ELDALDANDELTPLGR.I	1740.85	0.54		2
			R.ELLPVKK.F	825.532	0.88		2
			R.GANLKDYYSR.K	1185.58	0.86		2
			R.GISHVIVDEIHER.D	1502.78	0.89		2
			R.GISHVIVDEIHER.D	1502.78	0.92		3
			R.KVFDPVPVGVTK.V	1284.74	0.74		2
			R.LETHMTPEMFR.T	1390.64	0.81		2
			R.LETHMTPEMFR.T	1390.64	0.8		3
			R.LGGIGQFLAK.A	1002.59	0.92		2
			R.LNQYFQK.E	939.481	1.02		2
			R.QISRPSAAGINLMIGSTR.Y	1871	0.65		3
			R.RISAVSVAER.V	1086.61	0.83		2
			R.TPLHEIALSIK.L	1220.71	0.75		3
			K.AIEPPPLDAVIEAEHTLR.E	1971.05	0		2
			K.AIEPPPLDAVIEAEHTLR.E	1971.05	0		3
			K.GMTLVTPLQLLLFASK.K	1731	0		2
			K.KKEGETVEPYK.V	1306.68	0		2
			K.KVQSDGQIVLVDDWIK.L	1842.99	0		3
			K.LQISHEAAACITGLR.A	1638.85	0		2
			R.AAMEALVVEVTK.Q	1259.68	0		2
			R.ISAVSVAER.V	930.513	0		2
			R.PSAAGINLMIGSTR.Y	1386.73	0		2
			R.QLYHLGVVEAYSGLTK.K	1777.94	0		2
			R.QLYHLGVVEAYSGLTK.K	1777.94	0		3
			R.YQILPLHSQIPR.E	1463.82	0		2
			R.YQILPLHSQIPR.E	1463.82	0		3
Q13162	PRDX4 Peroxiredoxin-4	PRDX4			0.8	0	2
			R.QITLNDLPVGR.S	1224.68	0.8		2
			K.DYGVYLEDSGHTLR.G	1623.75	0		2
			R.IPLLSDLTHQISK.D	1463.83	0		3
Q8TDD1	DDX54 ATP-dependent RNA helicase DDX54	DDX54			0.8	0.07	2
			K.LLVEFAR.A	846.496	0.9		2
			R.ATIFEINASSR.D	1207.62	0.77		2
			R.VADNAQQQYVR.S	1290.63	0.8		2
			K.SGGFQSMGLSYPVFK.G	1603.77	0		2
			K.TSFFLVR.E	868.481	0		2
Q9BQ39	DDX50 ATP-dependent RNA helicase DDX50	DDX50			0.8	0.16	2
			K.EGAFSNFPISEETIK.L	1667.8	0.99		2
			K.TFSFAIPLIER.L	1292.71	0.77		2
			R.GVTYLFPIQVK.T	1263.72	0.84		2
			R.NGIDILVGTPGR.I	1210.67	0.6		2
Q9BQG0	MYBBP1A Myb-binding protein 1A	MYBBP1A			0.8	0.2	23
			K.AKVPAQANGTPTTK.S	1382.75	0.68		2
			K.AKVPAQANGTPTTK.S	1382.75	0.74		3
			K.ALVDILSEVSK.A	1172.67	0.88		2
			K.EIPSATQSPISK.K	1256.66	0.69		2
			K.ELEAHSAEAR.A	1111.53	1.13		2
			K.EVVEQGLLK.M	1013.58	1.2		2
			K.HPFSFPLENQAR.E	1441.71	0.72		3
			K.KPTSQIPETK.H	1127.62	0.48		2
			K.LVGSVNLFSDENVPR.L	1644.85	0.82		2
			K.SPAPGAPTR.S	852.445	0.58		2
			K.SPLSALAR.K	813.471	0.79		2
			K.TLGVQRPK.L	897.54	0.88		2
			K.VPAQANGTPTTK.S	1183.62	0.69		2
			R.AGALHAQVER.L	1050.56	0.84		2
			R.EQLMTVLQAGK.A	1216.65	0.76		2
			R.LITGLGVGR.E	884.544	1.14		2
			R.LLGAALPLLTK.E	1108.72	0.97		2
			R.VYSTALSSFLTK.R	1315.7	1		2
			K.AQDSSLHMPER.A	1269.58	0		2
			K.GNTAEGCVHETQEK.Q	1558.67	0		2
			K.NQKPSQVNGAPGSPTEPAGQK.Q	2092.04	0		3
			K.QEQDLLHK.T	1009.52	0		2
			R.SPSLLQSGAK.K	986.54	0		2
			R.VLDLVEVLVTK.Q	1226.75	0		2
			R.VYSTALSSFLTKR.N	1471.8	0		3
Q9H307	PNN Pinin	PNN			0.8	0.22	23
			K.FKQESTVATER.Q	1294.65	0.86		3
			K.HVIADQEVMETNR.V	1540.73	0.78		2
			K.LEVQAEEER.K	1101.53	0.8		2
			K.LTEVPVEPVLTVHPESK.S	1874.02	0.52		2
			K.LTEVPVEPVLTVHPESK.S	1874.02	0.51		3
			K.VELAQLQEEWNEHNAK.I	1937.93	1.15		2
			K.VELAQLQEEWNEHNAK.I	1937.93	0.93		3
			R.IFGLLMGTLQK.F	1219.7	1		2
			R.RGFSDSGGGPPAK.Q	1231.59	0.57		2
			K.MNALFEGR.R	936.449	0		2
			R.DLIQDQNMDEK.G	1347.6	0		2
			R.GFSDSGGGPPAK.Q	1075.49	0		2
			R.IFGLLM(15.995)GTLQK.F	692.393	0		2
			R.NEEQKAEQEEGK.V	1417.63	0		2
			R.RIEFAEQINK.M	1246.67	0		2
Q9H9L3	ISG20L2 Interferon-stimulated 20 kDa exonuclease-like 2	ISG20L2			0.8	0	2
			K.VDLLGEFQSALPK.I	1415.77	0.8		2
Q9NR30	DDX21 Nucleolar RNA helicase 2	DDX21			0.8	0.26	23
			K.EAQELSQNSAIK.Q	1316.66	0.77		2
			K.EEYQLVQVEQK.A	1391.69	1.03		2
			K.EGAFSNFPISEETIK.L	1667.8	0.99		2
			K.KAEPSEVDMNSPK.S	1430.67	0.43		2
			K.KEAQELSQNSAIK.Q	1444.75	0.87		2
			K.KKEEPSQNDISPK.T	1498.76	0.66		2
			K.KKEEPSQNDISPK.T	1498.76	0.52		3
			K.LSVACFYGGTPYGGQFER.M	2008.92	1.56		2
			K.QDAQSLHGDIPQK.Q	1435.71	0.72		2
			K.SDKTEEIAEEEETVFPK.A	1980.92	0.8		2
			K.SDKTEEIAEEEETVFPK.A	1980.92	0.86		3
			K.STYEQVDLIGKK.T	1379.73	0.89		2
			K.TAITVEHLAIK.C	1194.7	0.89		2
			K.TFHHVYSGK.D	1074.52	1.08		2
			K.TFSFAIPLIEK.L	1264.71	0.8		2
			R.AAVIGDVIR.V	912.539	0.9		2
			R.APQVLVLAPTR.E	1163.7	0.65		2
			R.GRAPQVLVLAPTR.E	1376.83	0.6		2
			R.GVTFLFPIQAK.T	1219.7	0.8		2
			R.IGVPSATEIIK.A	1126.66	0.75		2
			R.LLDSVPPTAISHFK.Q	1523.83	0.66		2
			R.MRNGIDILVGTPGR.I	1497.81	0.73		2
			R.NGIDILVGTPGR.I	1210.67	0.6		2
			R.SDAGLESDTAMK.K	1223.53	1		2
			R.TIIFCETK.K	1010.51	1.1		2
			R.WQLSVATEQPELEGPR.E	1839.92	0.21		2
			K.AEPSEVDMNSPK.S	1302.58	0		2
			K.EKPKSDKTEEIAEEEETVFPK.A	2463.21	0		3
			K.ELKEQLGEEIDSK.V	1516.76	0		3
			K.EQLGEEIDSK.V	1146.54	0		2
			K.KKAEPSEVDMNSPK.S	1558.77	0		2
			K.KKAEPSEVDMNSPK.S	1558.77	0		3
			K.LGVCFDVPTASVTEIQEK.W	1992.99	0		2
			K.NEEPSEEEIDAPKPK.K	1710.79	0		2
			K.STYEQVDLIGKK.T	1379.73	0		3
			R.NGSFGVLVATNVAAR.G	1474.79	0		2
			R.RWQLSVATEQPELEGPR.E	1996.02	0		3
Q9P015	MRPL15 39S ribosomal protein L15, mitochondrial	MRPL15			0.8	0.12	2
			R.LGFEGGQTPFYIR.I	1483.75	0.71		2
			R.LQYLIDLGR.V	1089.62	0.88		2
			K.NGGVVTTAFYDPR.S	1395.68	0		2
P31483	TIA1 Nucleolysin TIA-1 isoform p40	TIA1			0.81	0	2
			R.QTFSPFGQIMEIR.V	1552.77	0.81		2
			K.DTSSSTVVSTQR.S	1266.61	0		2
			K.GYGFVSFFNK.W	1164.56	0		2
P38159	RBMX RNA-binding motif protein, X chromosome	RBMX			0.81	0.12	23
			K.ALEAVFGK.Y	833.465	0.96		2
			K.LFIGGLNTETNEK.A	1434.74	0.9		2
			K.VEQATKPSFESGR.R	1434.71	0.8		2
			R.DRDYSDHPSGGSYR.D	1610.67	0.71		3
			R.GFAFVTFESPADAK.D	1485.71	0.81		2
			R.GPPPSYGGSSR.Y	1060.49	0.72		2
			R.IVEVLLMK.D	943.578	1.01		2
			R.DRDYSDHPSGGSYR.D	1610.67	0		2
			R.DYGHSSSRDDYPSR.G	1640.68	0		2
			R.GGHMDDGGYSMNFNMSSSR.G	2049.78	0		2
			R.GGHMDDGGYSMNFNMSSSR.G	2049.78	0		3
P62888	RPL30 60S ribosomal protein L30	RPL30			0.81	0.1	2
			K.KSLESINSR.L	1032.56	0.88		2
			K.LVILANNCPALR.K	1352.76	0.74		2
			K.SEIEYYAMLAK.T	1316.63	0		2
			R.KSEIEYYAMLAK.T	1444.73	0		2
			R.KSEIEYYAMLAK.T	1444.73	0		3
			R.VCTLAIIDPGDSDIIR.S	1756.9	0		2
P62906	RPL10A 60S ribosomal protein L10a	RPL10A			0.81	0.13	23
			K.AVDIPHMDIEALK.K	1450.75	0.72		3
			K.KYDAFLASESLIK.Q	1483.79	0.9		2
			K.AGKFPSLLTHNENMVAK.V	1856.96	0		3
			K.AGKFPSLLTHNENMVAK.V	1856.96	0		4
			K.FSVCVLGDQQHCDEAK.A	1891.82	0		2
P78316	NOP14 Nucleolar protein 14	NOP14			0.81	0.08	2
			K.QLFNSLATQEGEWK.A	1649.8	0.87		2
			R.EDVATWQQSSLSLR.W	1618.8	0.75		2
			K.ATRDELPYTFAAPESYEELR.S	2358.12	0		3
			R.DELPYTFAAPESYEELR.S	2029.93	0		2
Q14690	PDCD11 Protein RRP5 homolog	PDCD11			0.81	0.14	2
			K.TTEPGVTGLLLAVEGPAAK.R	1823	0.67		2
			R.LGPSVVGLAR.Y	967.582	0.81		2
			R.TSIIEAQYLR.Y	1192.65	0.94		2
			K.AIFENTLSTYPK.R	1382.71	0		2
			K.DSETVDEDEEVDPALTVGTIKK.H	2390.14	0		3
			K.FQEAGELYNR.M	1225.57	0		2
			K.SKVEDPEINSIQDIK.E	1713.88	0		2
			K.VFLHLADIYAK.S	1288.72	0		2
			K.VFLHLADIYAK.S	1288.72	0		3
			K.VTPNEGLTVSFPFGK.I	1591.82	0		2
			R.GYVGSIQPHGVFFR.L	1562.8	0		2
			R.KPALVSTVEGGQDPK.N	1524.81	0		2
Q14966	ZNF638 Zinc finger protein 638	ZNF638			0.81	0	3
			K.TSSGTKPSVKPTSATK.S	1575.85	0.81		3
			K.AVEIVTSTSAAK.T	1175.64	0		2
			K.TSSGTKPSVKPTSATK.S	1575.85	0		2
			K.YGYTEDPLEVR.I	1340.62	0		2
Q5JTH9	RRP12 RRP12-like protein	RRP12			0.81	0.11	23
			K.AMDLAQAGSTVESK.I	1406.67	0.96		2
			K.APAHHPAAISTAK.F	1270.68	0.71		3
			K.SEAPETPMEEEAELVLTEK.S	2131.99	0.78		2
			K.VLDPASSDFTR.L	1206.59	0.84		2
			R.SWLLPVIR.D	982.596	0.94		2
			R.VLATQPGPGR.G	994.556	0.73		2
			K.APAHHPAAISTAK.F	1270.68	0		2
			K.LHNELQSGSLR.L	1252.65	0		2
			R.RAVLETIR.T	956.577	0		2
			R.TYLTITDTQLVNSLLEK.A	1952.05	0		2
Q92841	DDX17 Probable ATP-dependent RNA helicase DDX17	DDX17			0.81	0.1	23
			E.EANQAINPK.L	983.504	0.77		2
			K.APILIATDVASR.G	1225.7	0.67		2
			K.FVINYDYPNSSEDYVHR.I	2117.95	0.8		3
			K.GTAYTFFTPGNLK.Q	1415.71	0.77		2
			K.LMQLVDHR.G	1010.53	0.75		2
			K.VLEEANQAINPK.L	1324.7	0.65		2
			R.DMVGIAQTGSGK.T	1162.57	0.95		2
			R.DWVLNEFR.S	1077.52	0.85		2
			R.ELAQQVQQVADDYGK.C	1690.82	0.85		2
			R.GLDVEDVK.F	873.444	0.83		2
			R.MLDMGFEPQIR.K	1335.63	0.63		2
			R.QLAEDFLR.D	990.513	0.91		2
			R.QTLMWSATWPK.E	1347.66	0.67		2
			R.SSQSSSQQFSGIGR.S	1454.67	0.87		2
			R.STNKGTAYTFFTPGNLK.Q	1846.93	0.92		2
			R.STNKGTAYTFFTPGNLK.Q	1846.93	0.81		3
			T.YLVLDEADR.M	1092.55	0.87		2
			K.FVINYDYPNSSEDYVHR.I	2117.95	0		2
			K.NFYVEHPEVAR.L	1359.66	0		2
			K.SQPERDWVLNEFR.S	1674.81	0		3
			R.APLPDLYPFGTMR.G	1476.74	0		2
			R.CTYLVLDEADR.M	1353.62	0		2
			R.ESAAPAAAPTAEAPPPSVVTRPEPQALPSPAIR.A	3246.71	0		3
			R.GDGPICLVLAPTR.E	1367.72	0		2
			R.GVEICIATPGR.L	1171.6	0		2
			R.LIDFLESGK.T	1020.55	0		2
			R.M(15.995)LDMGFEPQIR.K	149.051	0		2
			R.MLDM(15.995)GFEPQIR.K	508.202	0		2
			R.QTLM(15.995)WSATWPK.E	491.241	0		2
			R.SGKAPILIATDVASR.G	1497.85	0		3
Q96I25	RBM17 Splicing factor 45	RBM17			0.81	0	2
			K.QSTVLAPVIDLK.R	1282.75	0.81		2
			R.SMGGAAIAPPTSLVEK.D	1527.8	0		2
Q9BXY0	MAK16 Protein MAK16 homolog	MAK16			0.81	0.2	2
			K.ALIAAQLDNAIEK.E	1368.76	0.67		2
			K.ITQYLIR.I	905.534	0.95		2
			K.ALEQIDENLIYWPR.F	1758.89	0		2
			R.LKQDTYGDIYNFPIHAFDK.A	2285.12	0		4
Q9UKX7	NUP50 Nuclear pore complex protein Nup50	NUP50			0.81	0	2
			K.NATMPVTMLIR.V	1245.66	0.81		2
			K.VAAETQSPSLFGSTK.L	1521.77	0		2
P09012	SNRPA U1 small nuclear ribonucleoprotein A	SNRPA			0.82	0	2
			K.EVSSATNALR.S	1046.54	0.82		2
			R.GQAFVIFK.E	908.512	0		2
P14866	HNRNPL Heterogeneous nuclear ribonucleoprotein L	HNRNPL			0.82	0.18	23
			K.ASLNGADIYSGCCTLK.I	1728.78	1.07		2
			K.IEYAKPTR.L	976.534	0.56		2
			K.ISRPGDSDDSR.S	1203.55	0.73		2
			K.NDQDTWDYTNPNLSGQGDPGSNPNKR.Q	2890.26	0.6		3
			K.NGVQAMVEFDSVQSAQR.A	1864.87	0.95		2
			K.NPNGPYPYTLK.L	1262.63	0.62		2
			K.QPAIMPGQSYGLEDGSCSYK.D	2187.96	0.75		2
			K.QPAIMPGQSYGLEDGSCSYKDFSESR.N	2909.27	0.76		3
			K.SDALETLGFLNHYQMK.N	1866.9	1.09		2
			K.SDALETLGFLNHYQMK.N	1866.9	1.08		3
			K.SKPGAAMVEMADGYAVDR.A	1866.86	0.78		2
			K.SKPGAAMVEMADGYAVDR.A	1866.86	0.77		3
			R.AITHLNNNFMFGQK.L	1633.8	1.01		2
			R.AITHLNNNFMFGQK.L	1633.8	1		3
			R.FSTPEQAAK.N	977.482	0.85		2
			R.MGPPVGGHR.R	906.449	0.7		2
			R.SSSGLLEWESK.S	1221.59	0.99		2
			R.VFNVFCLYGNVEK.V	1587.78	1.11		2
			K.NDQDTWDYTNPNLSGQGDPGSNPNKR.Q	2890.26	0		2
			K.NGVQAM(15.995)VEFDSVQSAQR.A	618.279	0		2
			K.SDALETLGFLNHYQM(15.995)K.N	1737.8	0		2
			K.SDALETLGFLNHYQM(15.995)K.N	1737.8	0		3
			K.SKPGAAM(15.995)VEMADGYAVDR.A	660.327	0		3
			K.SKPGAAMVEM(15.995)ADGYAVDR.A	1019.48	0		3
			K.TDNAGDQHGGGGGGGGGAGAAGGGGGGENYDDPHK.T	2981.2	0		3
			K.TDNAGDQHGGGGGGGGGAGAAGGGGGGENYDDPHK.T	2981.2	0		4
			K.TDNAGDQHGGGGGGGGGAGAAGGGGGGENYDDPHKTPASPVVHIR.G	4039.81	0		6
			R.AITHLNNNFM(15.995)FGQK.L	1173.56	0		2
			R.AITHLNNNFM(15.995)FGQK.L	1173.56	0		3
			R.KNGVQAMVEFDSVQSAQR.A	1993.97	0		2
			R.LKTDNAGDQHGGGGGGGGGAGAAGGGGGGENYDDPHKTPASPVVHIR.G	4280.98	0		5
			R.LKTDNAGDQHGGGGGGGGGAGAAGGGGGGENYDDPHKTPASPVVHIR.G	4280.98	0		6
			R.LNVFKNDQDTWDYTNPNLSGQGDPGSNPNKR.Q	3491.62	0		3
			R.NNRFSTPEQAAK.N	1361.67	0		2
			R.YGPQYGHPPPPPPPPEYGPHADSPVLM(15.995)VYGLDQSK.M	2894.36	0		4
P26373	RPL13 60S ribosomal protein L13	RPL13			0.82	0.07	2
			K.EAAEQDVEK.K	1017.46	0.82		2
			K.LATQLTGPVMPVR.N	1381.78	0.65		2
			K.STESLQANVQR.L	1231.62	0.84		2
			R.GFSLEELR.V	949.487	0.9		2
			R.NKSTESLQANVQR.L	1473.75	0.84		2
			R.RVATWFNQPAR.K	1344.71	0.83		2
			R.TIGISVDPR.R	956.529	0.78		2
			R.VITEEEKNFK.A	1235.64	0.8		2
			K.KGDSSAEELKLATQLTGPVMPVR.N	2427.29	0		3
			R.AKEAAEQDVEK.K	1216.59	0		2
			R.NGMVLKPHFHK.D	1306.7	0		2
P38919	EIF4A3 Eukaryotic initiation factor 4A-III	EIF4A3			0.82	0.06	23
			K.EQIYDVYR.Y	1084.52	0.82		2
			K.FMTDPIR.I	878.432	0.8		2
			K.GRDVIAQSQSGTGK.T	1402.72	0.73		2
			K.GRDVIAQSQSGTGK.T	1402.72	0.87		3
			R.ELAVQIQK.G	927.539	0.88		2
			R.ETQALILAPTR.E	1211.69	0.7		2
			R.GIYAYGFEKPSAIQQR.A	1827.93	0.82		2
			R.GIYAYGFEKPSAIQQR.A	1827.93	0.85		3
			K.GFKEQIYDVYR.Y	1416.7	0		2
			K.LDYGQHVVAGTPGR.V	1468.74	0		2
			R.EANFTVSSMHGDMPQK.E	1777.78	0		2
			R.EANFTVSSMHGDMPQK.E	1777.78	0		3
P42766	RPL35 60S ribosomal protein L35	RPL35			0.82	0.05	23
			K.QLDDLKVELSQLR.V	1555.86	0.81		2
			K.QLDDLKVELSQLR.V	1555.86	0.83		3
			R.LNKHEENLK.T	1123.6	0.8		2
			R.VLTVINQTQK.E	1142.67	0.92		2
P51991	HNRNPA3 Heterogeneous nuclear ribonucleoprotein A3	HNRNPA3			0.82	0.17	23
			K.EDTEEYNLR.D	1167.5	0.77		2
			K.IETIEVMEDR.Q	1233.59	0.82		2
			K.IFVGGIKEDTEEYNLR.D	1882.95	0.95		2
			K.IFVGGIKEDTEEYNLR.D	1882.95	0.93		3
			K.KIFVGGIKEDTEEYNLR.D	2011.05	0.86		3
			K.RGFAFVTFDDHDTVDK.I	1869.87	1.22		3
			K.YGKIETIEVMEDR.Q	1581.77	0.78		2
			K.YGKIETIEVMEDR.Q	1581.77	0.77		3
			K.YHTINGHNCEVK.K	1470.67	0.98		2
			K.YHTINGHNCEVKK.A	1598.76	0.85		3
			R.EDSVKPGAHLTVK.K	1379.74	0.64		2
			R.EDSVKPGAHLTVK.K	1379.74	0.69		3
			R.EDSVKPGAHLTVKK.I	1507.84	0.71		3
			R.GFAFVTFDDHDTVDK.I	1712.77	0.88		2
			R.GFAFVTFDDHDTVDK.I	1712.77	0.83		3
			R.RGEEGHDPKEPEQLR.K	1775.86	0.45		3
			R.SSGSPYGGGYGSGGGSGGYGSR.R	1909.78	0.7		2
			K.KIFVGGIKEDTEEYNLR.D	2011.05	0		4
			K.QEMQSAGSQR.G	1120.49	0		2
			K.WGTLTDCVVMRDPQTK.R	1906.91	0		2
			K.YHTINGHNCEVKK.A	1598.76	0		2
			R.EDSVKPGAHLTVKK.I	1507.84	0		2
			R.RGEEGHDPKEPEQLR.K	1775.86	0		2
			R.RGEEGHDPKEPEQLRK.L	1903.95	0		3
P62753	RPS6 40S ribosomal protein S6	RPS6			0.82	0.09	2
			K.DIPGLTDTTVPR.R	1283.67	0.73		2
			K.LFNLSKEDDVR.Q	1334.68	0.8		2
			K.LIEVDDER.K	987.487	0.92		2
			K.LNISFPATGCQK.L	1334.67	0.82		2
			K.NKEEAAEYAK.L	1151.55	0.78		2
			K.QGVLTHGR.V	866.472	1		2
			R.KLFNLSK.E	848.512	0.93		2
			R.MATEVAADALGEEWK.G	1619.75	0.81		2
			R.M(15.995)ATEVAADALGEEWK.G	149.051	0		2
			R.M(15.995)ATEVAADALGEEWKGYVVR.I	149.051	0		3
			R.MATEVAADALGEEWKGYVVR.I	2195.08	0		3
Q03701	CEBPZ CCAAT/enhancer-binding protein zeta	CEBPZ			0.82	0	3
			K.EESQIPVDEVFFHR.Y	1730.83	0.82		3
			K.GKENTDSVVMQPK.R	1431.7	0		2
			K.LYQHEINLFK.S	1303.69	0		3
			K.NRPEPHSDENGSTTPK.V	1764.8	0		3
			K.WYDLEYSNEYSLKPQPQDVVSK.Y	2688.28	0		3
Q07020	RPL18 60S ribosomal protein L18	RPL18			0.82	0.16	23
			K.APGTPHSHTKPYVR.S	1546.8	0.53		2
			K.APGTPHSHTKPYVR.S	1546.8	0.53		3
			K.GCGTVLLSGPR.K	1115.58	0.72		2
			K.ILTFDQLALDSPK.G	1459.79	0.72		2
			K.SQDIYLR.L	893.461	0.92		2
			K.TAVVVGTITDDVR.V	1344.72	0.89		2
			R.RTNSTFNQVVLKR.L	1561.87	0.82		3
			R.TNSTFNQVVLK.R	1249.67	0.88		2
			R.TNSTFNQVVLKR.L	1405.77	0.95		2
			R.RTNSTFNQVVLK.R	1405.77	0		2
			R.TNSTFNQVVLKR.L	1405.77	0		3
Q12906	ILF3 Interleukin enhancer-binding factor 3	ILF3			0.82	5.14	23
			K.AYAALAALEK.L	1019.57	0.85		2
			K.EATDAIGHLDR.Q	1196.58	20		3
			K.FNYSGSGGR.S	943.415	0.85		2
			K.LFPDTPLALDANK.K	1413.75	0.61		2
			K.LFPDTPLALDANKK.K	1541.85	0.61		3
			K.NPVMELNEK.R	1072.52	0.71		2
			K.RPMEEDGEEKSPSK.K	1617.73	0.45		3
			K.SIGTANRPMGAGEALR.R	1599.82	0.63		2
			K.VLGMDPLPSK.M	1055.57	0.72		2
			K.VLQDMGLPTGAEGR.D	1442.72	0.81		2
			R.LAAFGQLHK.V	983.555	0.99		2
			R.LNQLKPGLQYK.L	1300.75	0.82		2
			R.NADHSMNYQYR.-	1397.58	0.91		2
			R.VPTWGPLR.G	924.518	0.92		2
			K.AEPPQAMNALMR.L	1327.64	0		2
			K.AVSDWIDEQEK.G	1318.6	0		2
			K.CLAALASLR.H	973.538	0		2
			K.HSSVYPTQEELEAVQNMVSHTER.A	2671.24	0		3
			K.NENPVDYTVQIPPSTTYAITPMK.R	2579.27	0		2
			K.RPMEEDGEEKSPSK.K	1617.73	0		2
			K.VLAGETLSVNDPPDVLDR.Q	1909.98	0		2
			K.YELISETGGSHDKR.F	1590.76	0		2
			K.YELISETGGSHDKR.F	1590.76	0		3
			R.DSSKGEDSAEETEAKPAVVAPAPVVEAVSTPSAAFPSDATAEQGPILTK.H	4853.39	0		4
			R.IFVNDDR.H	877.429	0		2
			R.IFVNDDRHVMAK.H	1443.73	0		3
			R.SGGNSYGSGGASYNPGSHGGYGGGSGGGSSYQGK.Q	3012.23	0		3
Q5BKY9	FAM133B Protein FAM133B	FAM133B			0.82	0.06	2
			K.LLSGSESSSK.K	993.498	0.86		2
			R.VAYMNPIAMAR.S	1235.62	0.78		2
Q5QJE6	DNTTIP2 Deoxynucleotidyltransferase terminal-interacting p	DNTTIP2			0.82	0	2
			K.ASIQAASAESSGQK.S	1333.65	0.82		2
			K.SFAANGIQAHPESSTGSDAR.T	2002.92	0		2
			K.SLTQTFATVEVGR.W	1407.74	0		2
			K.YFQIGTIVDNPADFYHSR.I	2143.02	0		3
			R.QILIACSPVSSVR.K	1428.78	0		2
Q7L4I2	RSRC2 Arginine/serine-rich coiled-coil protein 2	RSRC2			0.82	0.04	2
			K.LNFGNKDQNVK.F	1275.66	0.79		2
			R.GMGLGFTSSMR.G	1142.52	0.85		2
			K.ALAETGIAVPSYYNPAAVNPM(15.995)K.F	2149.06	0		2
			K.EGDKSQSAEIWEK.L	1505.7	0		2
			R.LNSSENGEDR.H	1119.48	0		2
			R.NLDAQYEMAR.S	1209.54	0		2
			R.NTAMDAQEALAR.R	1289.6	0		2
Q86UE4	MTDH Protein LYRIC	MTDH			0.82	0	2
			K.TISTSDPAEVLVK.N	1358.73	0.82		2
			R.SWQDELAQQAEEGSAR.L	1803.8	0		2
Q8TDN6	BRIX1 Ribosome biogenesis protein BRX1 homolog	BRIX1			0.82	0.22	23
			K.FLVQNIHTLAELK.M	1524.87	0.81		2
			K.FLVQNIHTLAELK.M	1524.87	0.87		3
			K.RNEIDAEPPAKR.H	1394.73	0.48		2
			R.FVLNLIK.I	845.538	0.83		2
			R.HLMQDLR.M	911.465	1.11		2
			R.RGGFAVQAK.K	932.519	0.63		2
			K.RNEIDAEPPAKR.H	1394.73	0		3
Q969Q0	RPL36AL 60S ribosomal protein L36a-like	RPL36AL			0.82	0.14	23
			K.GKDSLYAQGR.R	1093.55	0.73		2
			R.CKHFELGGDKK.R	1317.65	0.91		3
			R.KGQVIQF.-	818.465	1		2
			R.LECVEPNCR.S	1175.51	0.71		2
			R.CKHFELGGDK.K	1189.56	0		2
			R.CKHFELGGDKK.R	1317.65	0		2
			R.CKHFELGGDKKR.K	1473.75	0		2
			R.CKHFELGGDKKR.K	1473.75	0		3
Q9BUQ8	DDX23 Probable ATP-dependent RNA helicase DDX23	DDX23			0.82	0	2
			R.DIIGVAETGSGK.T	1145.59	0.82		2
			R.ELAQQIEEETIK.F	1429.73	0.82		2
			K.EDSAVFYELK.Q	1199.57	0		2
			R.IEESDQGPYAIILAPTR.E	1872.97	0		2
			R.LIDVLENR.Y	970.545	0		2
			R.QTVMFTATMPPAVER.L	1677.82	0		2
Q9NY93	DDX56 Probable ATP-dependent RNA helicase DDX56	DDX56			0.82	0.02	2
			R.ILSHLQQDSLK.L	1280.71	0.84		2
			R.VANVSAAEDSVSQR.A	1431.7	0.81		2
			R.AVLMEKPDVVVGTPSR.I	1696.92	0		2
Q9UMS4	PRPF19 Pre-mRNA-processing factor 19	PRPF19			0.82	0.17	23
			K.ATVLTTER.K	889.487	0.88		2
			K.SSEQILATLK.G	1088.61	0.95		2
			K.TLQLDNNFEVK.S	1319.67	0.82		2
			K.TVPEELVKPEELSK.Y	1596.86	0.53		3
			K.YIAENGTDPINNQPLSEEQLIDIK.V	2714.35	0.67		2
			K.ALQDEWDAVMLHSFTLR.Q	2031.99	0		3
			K.ILTGGADKNVVVFDK.S	1574.87	0		2
			K.KVTSVVFHPSQDLVFSASPDATIR.I	2601.36	0		3
			K.KVTSVVFHPSQDLVFSASPDATIR.I	2601.36	0		4
			K.TVPEELVKPEELSK.Y	1596.86	0		2
			R.IWSVPNASCVQVVR.A	1613.83	0		2
Q9Y388	RBMX2 RNA-binding motif protein, X-linked 2	RBMX2			0.82	0	2
			R.TAYSGGAEDLER.E	1267.57	0.82		2
			R.STILAVDNFNGIK.I	1390.75	0		2
Q9Y3T9	NOC2L Nucleolar complex protein 2 homolog	NOC2L			0.82	0.19	23
			K.LFHEVVQAFR.A	1244.67	1.04		3
			K.NSVPVTVAMVER.W	1300.68	0.73		2
			R.EEGTPLTLYYSHWR.K	1750.83	0.82		3
			R.GILRPLSTR.H	1011.62	0.98		2
			R.LKDRDPEFYK.F	1309.67	0.73		2
			R.MLQPSSSPLWGK.L	1329.68	0.57		2
			R.QVQQLLGK.V	912.539	1.07		2
			R.EEGTPLTLYYSHWR.K	1750.83	0		2
			R.VSFGVSEQQAVEAWEK.L	1792.86	0		2
O00425	IGF2BP3 Insulin-like growth factor 2 mRNA-binding protein	IGF2BP3			0.83	0.04	2
			K.IPVSGPFLVK.T	1055.64	0.86		2
			R.MVIITGPPEAQFK.A	1429.76	0.8		2
			K.ILAHNNFVGR.L	1139.62	0		2
			K.ITISPLQELTLYNPER.T	1887.02	0		2
			K.SITILSTPEGTSAACK.S	1634.82	0		2
			K.TVNELQNLSSAEVVVPR.D	1853.98	0		2
P18124	RPL7 60S ribosomal protein L7	RPL7			0.83	0.13	234
			K.AGNFYVPAEPK.L	1191.59	0.62		2
			K.EANNFLWPFK.L	1264.62	0.75		2
			K.EVPAVPETLK.K	1081.6	0.59		2
			K.EVPAVPETLKK.K	1209.7	0.56		2
			K.SVNELIYK.R	964.523	0.81		2
			K.SVNELIYKR.G	1120.62	0.89		2
			K.TTHFVEGGDAGNREDQINR.L	2115.98	0.95		2
			K.TTHFVEGGDAGNREDQINR.L	2115.98	0.89		3
			K.TTHFVEGGDAGNREDQINR.L	2115.98	0.91		4
			R.FKEANNFLWPFK.L	1539.79	0.8		3
			R.IALTDNALIAR.S	1169.68	0.85		2
			R.IRGINGVSPK.V	1039.61	0.7		2
			R.IVEPYIAWGYPNLK.S	1661.88	0.64		2
			R.LRQIFNGTFVK.L	1321.75	0.99		2
			R.LRQIFNGTFVK.L	1321.75	0.88		3
			R.QIFNGTFVK.L	1052.57	0.87		2
			K.ASINMLR.I	803.432	0		2
			K.KKEVPAVPETLK.K	1337.79	0		2
			R.FKEANNFLWPFK.L	1539.79	0		2
			R.KAGNFYVPAEPK.L	1319.69	0		2
P23246	SFPQ Splicing factor, proline- and glutamine-rich	SFPQ			0.83	0.18	23
			K.AELDDTPMR.G	1046.47	0.73		2
			K.DKLESEMEDAYHEHQANLLR.Q	2428.12	0.92		3
			K.ISDSEGFK.A	881.413	0.89		2
			K.YGEPGEVFINK.G	1251.61	0.72		2
			R.AVVIVDDR.G	885.492	1.02		2
			R.EEYEGPNKKPR.F	1345.66	0.55		2
			R.EEYEGPNKKPR.F	1345.66	0.55		3
			R.FAQHGTFEYEYSQR.W	1761.77	1.06		2
			R.FAQHGTFEYEYSQR.W	1761.77	0.92		3
			R.FATHAAALSVR.N	1142.62	0.91		2
			R.FGQGGAGPVGGQGPR.G	1340.66	0.63		2
			R.GREEYEGPNKKPR.F	1558.79	0.51		3
			R.LFVGNLPADITEDEFK.R	1807.91	0.84		2
			R.LFVGNLPADITEDEFKR.L	1964.01	0.91		3
			R.MEELHNQEMQK.R	1415.62	0.83		2
			R.MGGGGAMNMGDPYGSGGQK.F	1770.71	0.71		2
			R.MGYMDPR.E	868.357	0.79		2
			R.QREMEEQMR.R	1235.54	1.15		2
			R.RMEELHNQEMQK.R	1571.72	0.83		3
			K.DKLESEM(15.995)EDAYHEHQANLLR.Q	850.374	0		4
			K.GIVEFASK.P	849.46	0		2
			K.GIVEFASKPAAR.K	1244.69	0		2
			R.GMGPGTPAGYGR.G	1119.51	0		2
			R.GREEYEGPNKKPR.F	1558.79	0		4
			R.LFVGNLPADITEDEFKR.L	1964.01	0		2
			R.MEELHNQEM(15.995)QK.R	1159.46	0		2
			R.PVIVEPLEQLDDEDGLPEK.L	2135.07	0		2
			R.PVIVEPLEQLDDEDGLPEK.L	2135.07	0		3
			R.REEEMMIR.Q	1092.51	0		2
			R.RMEELHNQEMQK.R	1571.72	0		2
			R.RREEEMMIR.Q	1248.61	0		2
			R.SPPPGMGLNQNR.G	1266.61	0		2
P49257	LMAN1 Protein ERGIC-53	LMAN1			0.83	0	3
			R.YVSSLTEEISKR.G	1410.74	0.83		3
			R.YVSSLTEEISKR.G	1410.74	0		2
P61803	DAD1 Dolichyl-diphosphooligosaccharide--protein glycosy	DAD1			0.83	0	2
			R.FLEEYLSSTPQR.L	1468.72	0.83		2
			K.ADFQGISPER.A	1118.54	0		2
P62241	RPS8 40S ribosomal protein S8	RPS8			0.83	0.1	23
			K.ELEFYLR.K	968.497	0.83		2
			K.ISSLLEEQFQQGK.L	1505.77	0.89		2
			K.LTPEEEEILNK.K	1313.67	0.71		2
			K.NCIVLIDSTPYR.Q	1449.73	0.83		2
			K.YELGRPAANTK.I	1218.64	0.71		2
			R.IIDVVYNASNNELVR.T	1717.9	0.84		2
			R.IIDVVYNASNNELVR.T	1717.9	1.01		3
			R.KYELGRPAANTK.I	1346.73	0.71		2
			R.LDVGNFSWGSECCTR.K	1786.74	0.91		2
			R.QWYESHYALPLGR.K	1618.79	0.8		2
			R.QWYESHYALPLGR.K	1618.79	0.95		3
			R.ADGYVLEGK.E	950.471	0		2
P62266	RPS23 40S ribosomal protein S23	RPS23			0.83	0.09	23
			K.AHLGTALK.A	809.476	0.99		2
			K.GHAVGDIPGVR.F	1076.57	0.81		2
			K.KAHLGTALK.A	937.571	0.83		2
			K.VANVSLLALYK.G	1189.71	0.95		2
			R.KGHAVGDIPGVR.F	1204.67	0.77		2
			R.KGHAVGDIPGVR.F	1204.67	0.83		3
P62701	RPS4X 40S ribosomal protein S4, X isoform	RPS4X			0.83	0.12	23
			K.GIPHLVTHDAR.T	1214.65	0.88		2
			K.LTGVFAPR.P	859.492	0.83		2
			K.YALTGDEVKK.I	1122.59	0.96		2
			R.HPGSFDVVHVK.D	1220.63	0.76		3
			R.LSNIFVIGK.G	989.591	0.93		2
			R.TDITYPAGFMDVISIDK.T	1885.92	0.82		2
			R.YPDPLIK.V	844.47	0.6		2
			K.FDTGNLCMVTGGANLGR.I	1781.82	0		2
			K.VNDTIQIDLETGK.I	1444.74	0		2
			K.VRTDITYPAGFMDVISIDK.T	2141.09	0		3
			R.ERHPGSFDVVHVK.D	1505.77	0		2
Q6ZRS2	SRCAP Helicase SRCAP	SRCAP			0.83	0	2
			R.FDLIGLEGR.V	1018.54	0.83		2
Q7Z7K6	CENPV Centromere protein V	CENPV			0.83	0.24	23
			K.LLLDTFEYQGLVK.H	1537.84	0.93		2
			K.SQAVEKPPSEKPR.L	1451.77	0.47		3
			R.SMVTEEFNGSDWEK.A	1657.69	0.83		2
			K.SQAVEKPPSEKPR.L	1451.77	0		2
			R.SGASGASAAPAASAAAALAPSATR.T	1985	0		2
Q8NI36	WDR36 WD repeat-containing protein 36	WDR36			0.83	0.18	23
			K.LLYTFPGWK.V	1123.61	0.85		2
			R.ALGLFSNDIPHVVR.F	1536.84	0.81		3
			R.IWIFDGPTGEGR.L	1346.66	0.99		2
			R.YAAPEQNNDPQQSK.V	1588.71	0.56		2
			K.LEEGLVNNKYDTALNLLK.E	2047.1	0		3
			R.EFSGHQGQINDMAFSPDGR.W	2092.91	0		3
			R.EPLLVTNGADNALR.I	1481.78	0		2
			R.QDWGPITSISFR.T	1405.7	0		2
			R.TASALFAGFR.A	1039.55	0		2
			R.YYGQNGQQILSASQDGTLQSFSTVHEK.F	2986.41	0		3
Q96AE4	FUBP1 Far upstream element-binding protein 1	FUBP1			0.83	0	2
			K.IQIAPDSGGLPER.S	1351.71	0.83		2
			K.IGGDAGTSLNSNDYGYGGQK.R	1973.88	0		2
			K.MVMIQDGPQNTGADKPLR.I	1970.97	0		3
			K.VPDGMVGFIIGR.G	1259.67	0		2
			R.IGGNEGIDVPIPR.F	1335.71	0		2
Q9NQ55	PPAN Suppressor of SWI4 1 homolog	PPAN			0.83	0.46	23
			K.TEEELQAILEAK.E	1372.71	0.7		2
			K.TETNVYFK.L	1000.49	1.59		2
			R.NLEAYAANPHSFVFTR.G	1836.9	0.96		3
			R.VMEPLTASR.L	1002.52	0.54		2
			R.NLEAYAANPHSFVFTR.G	1836.9	0		2
Q9Y5L4	TIMM13 Mitochondrial import inner membrane translocase su	TIMM13			0.83	0	2
			K.LDPGLIMEQVK.V	1241.67	0.83		2
			K.VQIAVANAQELLQR.M	1551.87	0		2
contaminant_GR78_YEAST	cimageipi-contaminant_GR78_YEAST owl|P16474| 78 KD GLUCOSE REGULATED PROTEIN HOMOLO	cimageipi-contaminant_GR78_YEAST			0.83	13.56	23
			K.KDVDDIVLVGGSTR.I	1472.78	20		3
			S.ITITNDKGR.L	1016.56	0.83		2
			K.VTHAVVTVPAYFNDAQR.Q	1887.97	0		2
P18077	RPL35A 60S ribosomal protein L35a	RPL35A			0.84	0.08	2
			K.IEGVYAR.D	806.429	0.72		2
			R.DETEFYLGK.R	1100.5	0.84		2
			R.EHTALLK.I	810.46	0.88		2
P42166	TMPO Lamina-associated polypeptide 2, isoform alpha	TMPO			0.84	7.27	23
			K.SELVANNVTLPAGEQR.K	1696.87	0.85		2
			K.SELVANNVTLPAGEQRK.D	1824.97	0.79		3
			K.VIEEEWQQVDR.Q	1429.68	20		2
			K.YGVNPGPIVGTTR.K	1329.7	0.84		2
			R.NRPPLPAGTNSK.G	1250.67	0.57		2
			R.NRPPLPAGTNSK.G	1250.67	0.66		3
			R.SSTPLPTISSSAENTR.Q	1646.81	0.92		2
			K.GPPDFSSDEEREPTPVLGSGAAAAGR.S	2570.21	0		3
P61254	RPL26 60S ribosomal protein L26	RPL26			0.84	0.09	2
			K.ANGTTVHVGIHPSK.V	1416.75	0.84		2
			K.FNPFVTSDR.S	1081.52	0.73		2
			K.YVIYIER.V	954.518	0.91		2
			R.HFNAPSHIR.R	1077.55	0		2
P62244	RPS15A 40S ribosomal protein S15a	RPS15A			0.84	0.11	23
			K.HGYIGEFEIIDDHR.A	1699.8	0.84		3
			K.WQNNLLPSR.Q	1126.59	0.78		2
			R.MNVLADALK.S	973.527	1		2
			K.IVVNLTGR.L	870.529	0		2
Q00839	HNRNPU Heterogeneous nuclear ribonucleoprotein U	HNRNPU			0.84	0.23	2345
			K.AEGGGGGGRPGAPAAGDGKTEQK.G	2024.97	0.67		3
			K.DIDIHEVR.I	995.504	1.11		2
			K.DLPEHAVLK.M	1020.56	0.86		2
			K.EKPYFPIPEEYTFIQNVPLEDR.V	2724.35	0.5		3
			K.FIEIAAR.K	818.465	1.07		2
			K.KAEGGGGGGRPGAPAAGDGK.T	1665.82	0.59		3
			K.KAEGGGGGGRPGAPAAGDGKTEQK.G	2153.07	0.68		3
			K.KAEGGGGGGRPGAPAAGDGKTEQK.G	2153.07	0.68		4
			K.KDCEVVMMIGLPGAGK.T	1703.84	0.78		2
			K.KDCEVVMMIGLPGAGK.T	1703.84	0.9		3
			K.KKAEGGGGGGRPGAPAAGDGKTEQK.G	2281.16	0.62		5
			K.LKVSELKEELKK.R	1442.87	0.77		3
			K.LLEQYKEESKK.A	1393.75	0.83		2
			K.MCLFAGFQR.K	1128.52	1.25		2
			K.MMVAGFKK.Q	910.477	1.05		2
			K.NGQDLGVAFK.I	1047.53	1.01		2
			K.SSGPTSLFAVTVAPPGAR.Q	1713.9	0.55		2
			K.VSELKEELK.K	1073.6	0.88		2
			K.VSELKEELKK.R	1201.69	0.77		2
			K.VTEKIPVR.H	940.571	0.74		2
			K.YNILGTNTIMDK.M	1381.69	1.06		2
			R.KAVVVCPK.D	899.526	1.09		2
			R.KMCLFAGFQR.K	1256.62	1.22		2
			R.KMCLFAGFQR.K	1256.62	1.38		3
			R.LQAALDDEEAGGRPAMEPGNGSLDLGGDSAGR.S	3126.44	0.61		3
			R.NFILDQTNVSAAAQR.R	1646.84	0.9		2
			K.AEGGGGGGRPGAPAAGDGK.T	1537.72	0		2
			K.HAAENPGKYNILGTNTIMDK.M	2187.08	0		2
			K.HAAENPGKYNILGTNTIMDK.M	2187.08	0		3
			K.KAEGGGGGGRPGAPAAGDGK.T	1665.82	0		2
			K.KKAEGGGGGGRPGAPAAGDGK.T	1793.91	0		3
			K.KKAEGGGGGGRPGAPAAGDGK.T	1793.91	0		4
			K.KKAEGGGGGGRPGAPAAGDGKTEQK.G	2281.16	0		3
			K.LKVSELKEELK.K	1314.78	0		3
			K.LLEQYKEESK.K	1265.65	0		2
			K.NQSQGYNQWQQGQFWGQKPWSQHYHQGYY.-	3659.61	0		4
			K.QM(15.995)ADTGKLNTLLQR.A	277.11	0		2
			K.QMADTGKLNTLLQR.A	1587.84	0		2
			K.QMADTGKLNTLLQR.A	1587.84	0		3
			K.RNFILDQTNVSAAAQR.R	1802.94	0		2
			K.SSGPTSLFAVTVAPPGAR.Q	1713.9	0		3
			K.YNILGTNTIM(15.995)DK.M	1138.57	0		2
			R.LQAALDDEEAGGRPAM(15.995)EPGNGSLDLGGDSAGR.S	1642.76	0		3
			R.LQAALDDEEAGGRPAMEPGNGSLDLGGDSAGR.S	3126.44	0		2
Q07666	KHDRBS1 KH domain-containing, RNA-binding, signal transduc	KHDRBS1			0.84	0.18	23
			K.ILGPQGNTIK.R	1039.6	0.84		2
			K.KDDEENYLDLFSHK.N	1751.8	0.91		3
			K.YLPELMAEK.D	1092.55	1.16		2
			R.SGSMDPSGAHPSVR.Q	1383.62	0.7		2
			R.SGSMDPSGAHPSVR.Q	1383.62	0.78		3
			K.KDDEENYLDLFSHK.N	1751.8	0		2
			R.SGSM(15.995)DPSGAHPSVR.Q	380.137	0		2
Q13148	TARDBP TAR DNA-binding protein 43	TARDBP			0.84	0.18	2
			K.GISVHISNAEPK.H	1250.66	1.08		2
			K.TSDLIVLGLPWK.T	1340.77	0.84		2
			R.FGGNPGGFGNQGGFGNSR.G	1725.76	0.74		2
			R.FTEYETQVK.V	1143.54	1.08		2
			R.KMDETDASSAVK.V	1280.59	0.72		2
Q13242	SRSF9 Serine/arginine-rich splicing factor 9	SRSF9			0.84	0.14	23
			K.DGVGMVEYLR.K	1137.55	0.9		2
			K.DLEDLFYK.Y	1041.5	0.88		2
			R.EKDLEDLFYK.Y	1298.64	0.58		2
			R.EKDLEDLFYK.Y	1298.64	0.79		3
			R.FEDPRDAEDAIYGR.N	1652.74	0.61		3
			R.IYVGNLPTDVR.E	1245.67	0.7		2
			R.KEDMEYALR.K	1153.54	0.92		2
			R.SHEGETSYIR.V	1177.54	0.89		2
Q14684	RRP1B Ribosomal RNA processing protein 1 homolog B	RRP1B			0.84	0.18	23
			K.TPTSSPASSPLVAK.K	1341.71	0.71		2
			K.VGDGDLSAEEIPENEVSLRR.A	2185.07	0.97		3
			K.ELLADQNLK.F	1042.57	0		2
			K.EVLCPESQSPNGVR.F	1570.74	0		2
			K.LRAESDFVK.F	1063.57	0		2
			K.SSTATHPPGPAVQLNK.T	1603.83	0		2
			K.TKDHTLVQTIAR.G	1381.77	0		2
			K.VFLDVLMK.E	963.546	0		2
			K.VGDGDLSAEEIPENEVSLR.R	2028.97	0		2
			R.GSPTGGAQLLKR.K	1183.67	0		2
			R.VAFDPEQKPLHGVLK.T	1676.92	0		3
			R.VFCVEEEDSESSLQK.R	1784.78	0		2
Q6P2Q9	PRPF8 Pre-mRNA-processing-splicing factor 8	PRPF8			0.84	0.07	23
			K.ADWWTNTAHYNR.E	1533.67	0.84		2
			K.ADWWTNTAHYNR.E	1533.67	0.81		3
			K.ANPALYVLR.E	1015.58	0.72		2
			K.IDLTLLNR.L	956.566	0.97		2
			K.LTPSGYEWGR.Q	1164.56	0.82		2
			K.NNVNVASLTQSEIR.D	1543.8	0.71		2
			K.TAEEVAALIR.S	1071.59	0.79		2
			R.AVFWDIK.N	877.47	0.87		2
			R.LIVDHNIADYMTAK.N	1602.81	0.94		2
			R.LIVDHNIADYMTAK.N	1602.81	0.82		3
			R.QILMASGSTTFTK.I	1383.71	0.93		2
			R.QQIAEIEK.Q	957.513	0.85		2
			R.VQMLLSDR.F	960.506	0.86		2
			R.YIQPWESEFIDSQR.V	1797.84	0.87		2
			K.ALNMAIPGGPK.F	1067.58	0		2
			K.DGVWNLQNEVTK.E	1401.69	0		2
			K.DTPLYTDNTANGIALLWAPR.P	2202.11	0		2
			K.EQSQLTATQTR.T	1261.63	0		2
			K.FICISDLR.A	1022.52	0		2
			K.GYLPSHYER.V	1120.53	0		2
			K.NNVVINYK.D	962.519	0		2
			R.AAVMHDILDMMPEGIK.Q	1769.85	0		3
			R.DINLQDEDWNEFNDINK.I	2121.93	0		2
			R.EELGLIEQAYDNPHEALSR.I	2184.05	0		3
			R.EHCPAGQPVK.V	1121.53	0		2
			R.GPGNPVPGPLAPLPDYMSEEKLQEK.A	2663.33	0		3
			R.LTLEDLEDSWDR.G	1490.69	0		2
			R.SGMSHEEDQLIPNLYR.Y	1887.88	0		2
			R.TNHIYVSSDDIK.E	1390.67	0		2
			R.TVNKHGDEIITSTTSNYETQTFSSK.T	2788.32	0		3
Q8WVK2	SNRNP27 U4/U6.U5 small nuclear ribonucleoprotein 27 kDa pr	SNRNP27			0.84	0.12	2
			K.GGFNRPLDFIA.-	1205.62	0.84		2
			K.LMGFASFDSTK.G	1202.56	0.99		2
			R.KGGFNRPLDFIA.-	1333.71	0.75		2
			K.KVDGSVNAYAINVSQK.R	1691.88	0		2
			K.KVDGSVNAYAINVSQK.R	1691.88	0		3
			K.VDGSVNAYAINVSQK.R	1563.79	0		2
			R.QITEEDLEGKTEEEIEM(15.995)MK.L	2022.9	0		3
			R.QITEEDLEGKTEEEIEMMK.L	2282.04	0		2
Q96CS3	FAF2 FAS-associated factor 2	FAF2			0.84	0	2
			R.QQQDEAYLASLR.A	1420.69	0.84		2
			K.LLQFQDLTGIESMDQCR.H	2053.96	0		2
			R.NTLCAPEVISLINTR.M	1699.89	0		2
Q99459	CDC5L Cell division cycle 5-like protein	CDC5L			0.84	0.21	2
			K.AQDVLVQEMEVVK.Q	1486.77	1.15		2
			R.LGLLGLPAPK.N	977.627	0.71		2
			R.QVVQTPNTVLSTPFR.T	1685.91	0.81		2
			R.TIAPIIGR.T	839.523	0.84		2
			R.YADLLLEK.E	963.528	1.18		2
			K.LNINPEDGMADYSDPSYVK.Q	2127.95	0		2
			K.LVLPAPQISDAELQEVVK.V	1949.09	0		2
			K.NDFEIVLPENAEK.E	1516.74	0		2
			K.VGQASEIAR.Q	929.493	0		2
			R.EIDDTYIEDAADVDAR.K	1809.79	0		2
Q9BVP2	GNL3 Guanine nucleotide-binding protein-like 3	GNL3			0.84	0.09	2
			K.ELPTVVFR.A	959.544	0.86		2
			K.ENLESWLNYLK.K	1407.7	0.93		2
			K.SGFNLEELEK.N	1164.57	0.72		2
			R.LEELKQQQK.L	1142.63	0.96		2
			R.SMQVVPLDK.Q	1015.54	0.81		2
			R.VGVIGFPNVGK.S	1085.62	0.79		2
			K.ENLESWLNYLKK.E	1535.8	0		3
			K.IIEEDDAYDFSTDYV.-	1793.75	0		2
			K.LLGGFQETCSK.A	1238.6	0		2
			K.VIEASDVVLEVLDAR.D	1626.88	0		3
			R.CPQVEEAIVQSGQK.K	1571.76	0		2
			R.SPASIEVVKPMEAASAILSQADAR.Q	2441.27	0		3
Q9BWF3	RBM4 RNA-binding protein 4	RBM4			0.84	0.21	23
			R.ATAPVPTVGEGYGYGHESELSQASAAAR.N	2776.31	0.67		3
			R.GLDNTEFQGK.R	1107.52	1.17		2
			R.NSLYDMAR.Y	968.439	0.87		2
			R.VADLTEQYNEQYGAVR.T	1854.87	0.82		2
			R.AEDAVEAIR.G	972.488	0		2
			R.GLDNTEFQGKR.M	1263.62	0		2
Q9GZL7	WDR12 Ribosome biogenesis protein WDR12	WDR12			0.84	0.05	2
			K.GAEEWILTGSYDK.T	1467.69	0.81		2
			R.VWDVESGSLK.S	1118.56	0.88		2
			R.YSPTTSHVGA.-	1018.47	0		2
Q9NZ45	CISD1 CDGSH iron-sulfur domain-containing protein 1	CISD1			0.84	0.16	23
			K.HNEETGDNVGPLIIK.K	1634.83	0.72		2
			K.IVHAFDMEDLGDK.A	1488.69	0.95		3
Q9UKD2	MRTO4 mRNA turnover protein 4 homolog	MRTO4			0.84	0.03	2
			K.LFGYEMAEFK.V	1233.57	0.86		2
			K.YTEMDYAR.A	1047.43	0.84		2
			R.TKEEVNEWFTK.Y	1409.68	0.8		2
			R.SPSDEYKDNLHQVSK.R	1745.82	0		2
Q9UMY1	NOL7 Nucleolar protein 7	NOL7			0.84	0.07	23
			K.LTTASQTNIKK.S	1203.68	0.86		2
			R.AAVQFLNNAWGIQK.K	1558.83	0.73		2
			R.QQAAQAFIHNSLYGPGTNR.T	2073.02	0.84		3
			R.QQAAQAFIHNSLYGPGTNR.T	2073.02	0		2
Q9Y2R4	DDX52 Probable ATP-dependent RNA helicase DDX52	DDX52			0.84	0	3
			K.AITFFTEDDKPLLR.S	1664.88	0.84		3
O14979	HNRNPDL Heterogeneous nuclear ribonucleoprotein D-like	HNRNPDL			0.85	0.13	23
			K.DLTEYLSR.F	995.492	0.85		2
			K.VFVGGLSPDTSEEQIK.E	1704.86	0.62		2
			R.GFGFVLFK.D	913.506	0.94		2
			R.RGFCFITYTDEEPVKK.L	1989.97	0.77		3
			R.SRGFGFVLFK.D	1156.64	0.94		2
			K.KDLTEYLSR.F	1123.59	0		2
			K.MFIGGLSWDTSK.K	1340.64	0		2
			K.MFIGGLSWDTSKK.D	1468.74	0		2
			K.MFIGGLSWDTSKK.D	1468.74	0		3
			R.GFCFITYTDEEPVKK.L	1833.87	0		2
			R.RGFCFITYTDEEPVKK.L	1989.97	0		4
P11021	HSPA5 Endoplasmic reticulum chaperone BiP	HSPA5			0.85	0.11	23
			K.DAGTIAGLNVMR.I	1216.62	0.88		2
			K.ITITNDQNR.L	1073.55	0.85		2
			K.KSDIDEIVLVGGSTR.I	1587.85	0.9		2
			K.SQIFSTASDNQPTVTIK.V	1835.93	0.74		2
			K.TFAPEEISAMVLTK.M	1535.79	0.71		2
			K.VYEGERPLTK.D	1190.63	0.85		2
			R.AKFEELNMDLFR.S	1511.74	0.84		3
			R.IDTRNELESYAYSLK.N	1800.89	1.02		3
			R.IINEPTAAAIAYGLDK.R	1658.89	0.65		2
			R.IINEPTAAAIAYGLDKR.E	1815.99	0.87		3
			R.ITPSYVAFTPEGER.L	1565.77	0.63		2
			R.NELESYAYSLK.N	1315.63	0.89		2
			R.TWNDPSVQQDIK.F	1429.68	0.83		2
			K.DNHLLGTFDLTGIPPAPR.G	1934.01	0		3
			K.ELEEIVQPIISK.L	1396.78	0		2
			K.NQLTSNPENTVFDAK.R	1676.8	0		2
			K.NQLTSNPENTVFDAKR.L	1832.9	0		3
			K.TKPYIQVDIGGGQTK.T	1603.86	0		2
			K.VTHAVVTVPAYFNDAQR.Q	1887.97	0		2
			R.AKFEELNMDLFR.S	1511.74	0		2
			R.IDTRNELESYAYSLK.N	1800.89	0		2
			R.IINEPTAAAIAYGLDKR.E	1815.99	0		2
P36578	RPL4 60S ribosomal protein L4	RPL4			0.85	0.15	234
			K.AAAAAAALQAK.S	955.545	0.83		2
			K.MINTDLSR.I	948.47	0.95		2
			K.NNRQPYAVSELAGHQTSAESWGTGR.A	2716.28	0.86		3
			K.NNRQPYAVSELAGHQTSAESWGTGR.A	2716.28	0.84		4
			R.FCIWTESAFR.K	1315.6	1.11		2
			R.GPCIIYNEDNGIIK.A	1604.79	0.9		2
			R.IEEVPELPLVVEDK.V	1607.87	0.61		2
			R.IEEVPELPLVVEDKVEGYK.K	2185.16	0.73		3
			R.IEEVPELPLVVEDKVEGYKK.T	2313.25	0.73		3
			R.IEEVPELPLVVEDKVEGYKK.T	2313.25	0.64		4
			R.KLDELYGTWR.K	1279.66	0.98		2
			R.KLDELYGTWR.K	1279.66	1.08		3
			R.NIPGITLLNVSK.L	1267.75	0.82		2
			R.PLISVYSEK.G	1034.56	0.72		2
			R.QPYAVSELAGHQTSAESWGTGR.A	2332.09	0.92		2
			R.QPYAVSELAGHQTSAESWGTGR.A	2332.09	0.87		3
			R.RGPCIIYNEDNGIIK.A	1760.89	0.83		3
			R.SGQGAFGNMCR.G	1183.49	1.12		2
			K.LDELYGTWR.K	1151.56	0		2
			K.NVTLPAVFK.A	987.575	0		2
			R.KNNRQPYAVSELAGHQTSAESWGTGR.A	2844.37	0		4
			R.PLISVYSEKGESSGK.N	1579.81	0		3
P42677	RPS27 40S ribosomal protein S27	RPS27			0.85	0.21	2
			K.DLLHPSPEEEK.R	1292.62	0.7		2
			R.LVQSPNSYFMDVK.C	1526.74	1		2
			R.LVQSPNSYFM(15.995)DVK.C	1184.55	0		2
P46087	NOP2 Probable 28S rRNA (cytosine(4447)-C(5))-methyltran	NOP2			0.85	0.12	23
			K.ELLLSAIDSVNATSK.T	1559.84	0.94		2
			K.GADSELSTVPSVTK.T	1389.7	0.73		2
			K.TQASSSFQDSSQPAGK.A	1624.73	0.69		2
			R.FLPAVSDENSKR.L	1361.69	0.74		3
			R.IQDIVGILR.D	1025.62	1		2
			R.LGSVEAPK.T	799.444	0.92		2
			R.LVPTGLDFGQEGFTR.F	1635.83	0.85		2
			K.NTGVILANDANAER.L	1456.73	0		2
			R.FLPAVSDENSKR.L	1361.69	0		2
			R.VLLDAPCSGTGVISK.D	1515.8	0		2
P52597	HNRNPF Heterogeneous nuclear ribonucleoprotein F	HNRNPF			0.85	0.16	23
			K.ATENDIYNFFSPLNPVR.V	1996.97	0.8		2
			K.ATENDIYNFFSPLNPVR.V	1996.97	0.81		3
			K.HSGPNSADSANDGFVR.L	1629.71	0.8		2
			K.HSGPNSADSANDGFVR.L	1629.71	0.83		3
			K.ITGEAFVQFASQELAEK.A	1867.94	1.17		2
			R.QSGEAFVELGSEDDVK.M	1708.78	0.92		2
			R.TEMDWVLK.H	1020.5	1.18		2
			R.VHIEIGPDGR.V	1091.57	0.87		2
			R.DLSYCLSGMYDHR.Y	1615.68	0		2
			R.VTGEADVEFATHEEAVAAM(15.995)SK.D	1976.89	0		3
			R.VTGEADVEFATHEEAVAAMSK.D	2192.01	0		3
P55265	ADAR Double-stranded RNA-specific adenosine deaminase	ADAR			0.85	0.21	23
			K.AMTILLEEAK.A	1117.61	0.95		2
			K.LVDQSGPPHEPK.F	1302.66	0.61		2
			K.LVDQSGPPHEPK.F	1302.66	0.47		3
			K.NIFLLFK.K	893.538	1.12		2
			K.TAESQTPTPSATSFFSGK.S	1842.86	0.91		2
			R.AIMEMPSFYSHGLPR.C	1734.82	0.74		3
			R.DGSAFEDGLR.H	1065.47	1.04		2
			R.MGFTEVTPVTGASLR.R	1564.79	0.85		2
			R.QGTTPPIWHLTDK.K	1492.77	0.8		3
			K.DMGYGNWISKPQEEK.N	1780.81	0		2
			K.QMAAEEAMK.A	1007.44	0		2
			K.VENGQEPVIK.L	1111.59	0		2
			R.CFNTLTNSFQPSLLGR.K	1854.91	0		2
			R.DINAVLIDMER.Q	1287.65	0		2
			R.NTNSVPETAPAAIPETK.R	1738.87	0		2
			R.TKVENGEGTIPVESSDIVPTWDGIR.L	2699.35	0		3
			R.YLNTNPVGGLLEYAR.S	1678.87	0		2
P61026	RAB10 Ras-related protein Rab-10	RAB10			0.85	0	2
			R.NIDEHANEDVER.M	1439.63	0.85		2
			K.AFLTLAEDILR.K	1260.71	0		2
			K.TYDLLFK.L	898.48	0		2
P62805	HIST1H4A Histone H4	HIST1H4A			0.85	0.05	23
			K.RISGLIYEETR.G	1335.71	0.77		2
			K.RISGLIYEETR.G	1335.71	0.82		3
			K.TVTAMDVVYALK.R	1309.7	0.85		2
			K.TVTAMDVVYALKR.Q	1465.8	0.86		2
			K.TVTAMDVVYALKR.Q	1465.8	0.89		3
			K.VFLENVIR.D	988.571	0.88		2
			R.DAVTYTEHAK.R	1133.54	0.86		2
			R.DAVTYTEHAKR.K	1289.64	0.87		2
			R.DAVTYTEHAKR.K	1289.64	0.85		3
			R.DNIQGITKPAIRR.L	1480.85	0.72		3
			R.ISGLIYEETR.G	1179.61	0.85		2
			R.KTVTAMDVVYALK.R	1437.79	0.85		2
			R.KTVTAMDVVYALK.R	1437.79	0.87		3
			R.KTVTAMDVVYALKR.Q	1593.89	0.84		3
			K.TVTAM(15.995)DVVYALK.R	521.252	0		2
			K.TVTAM(15.995)DVVYALKR.Q	521.252	0		2
			K.TVTAMDVVYALK.R	1309.7	0		3
			K.VLRDNIQGITKPAIR.R	1693	0		3
			K.VLRDNIQGITKPAIR.R	1693	0		4
			R.DNIQGITKPAIR.R	1324.75	0		2
			R.DNIQGITKPAIR.R	1324.75	0		3
			R.KTVTAM(15.995)DVVYALK.R	649.347	0		2
			R.KTVTAM(15.995)DVVYALKR.Q	649.347	0		3
P82930	MRPS34 28S ribosomal protein S34, mitochondrial	MRPS34			0.85	0	2
			R.LPLFGLGR.L	871.528	0.85		2
			K.NGDTSTEEPMLNVQR.I	1689.76	0		2
Q9NV31	IMP3 U3 small nucleolar ribonucleoprotein protein IMP3	IMP3			0.85	0	2
			R.SMEDFVTWVDSSK.I	1529.67	0.85		2
			R.VGPDVVTDPAFLVTR.S	1584.85	0		2
Q9UKV3	ACIN1 Apoptotic chromatin condensation inducer in the nu	ACIN1			0.85	0.23	2
			K.GVPAGNSDTEGGQPGR.K	1497.68	0.55		2
			K.KVTLGDTLTR.R	1102.63	1.14		2
			K.LLDDLFRK.T	1018.58	0.96		2
			K.SGVSITIDDPVR.T	1257.66	0.7		2
			R.KISVVSATK.G	931.57	0.85		2
			R.RLSQPESAEK.H	1143.59	0.52		2
			R.WGASTATTQK.K	1049.51	0.97		2
			K.ASLVALPEQTASEEETPPPLLTK.E	2421.27	0		2
			K.EFKEEGEEIPR.V	1361.65	0		2
			K.GVPAGNSDTEGGQPGRK.R	1625.78	0		2
			K.KPSISITTESLK.S	1302.74	0		2
			K.STLADYSAQK.D	1082.52	0		2
			R.SAQPLPLKIEELALAK.G	1720.01	0		3
			R.SQEQEVLER.G	1116.54	0		2
contaminant_GR78_MESAU	cimageipi-contaminant_GR78_MESAU owl|P07823| 78 KD GLUCOSE REGULATED PROTEIN PRECUR	cimageipi-contaminant_GR78_MESAU			0.85	0.11	23
			K.DAGTIAGLNVMR.I	1216.62	0.88		2
			K.ITITNDQNR.L	1073.55	0.85		2
			K.KSDIDEIVLVGGSTR.I	1587.85	0.9		2
			K.SQIFSTASDNQPTVTIK.V	1835.93	0.74		2
			K.TFAPEEISAMVLTK.M	1535.79	0.71		2
			K.VYEGERPLTK.D	1190.63	0.85		2
			R.AKFEELNMDLFR.S	1511.74	0.84		3
			R.IDTRNELESYAYSLK.N	1800.89	1.02		3
			R.IINEPTAAAIAYGLDK.R	1658.89	0.65		2
			R.IINEPTAAAIAYGLDKR.E	1815.99	0.87		3
			R.ITPSYVAFTPEGER.L	1565.77	0.63		2
			R.NELESYAYSLK.N	1315.63	0.89		2
			R.TWNDPSVQQDIK.F	1429.68	0.83		2
			K.DNHLLGTFDLTGIPPAPR.G	1934.01	0		3
			K.ELEEIVQPIISK.L	1396.78	0		2
			K.NQLTSNPENTVFDAK.R	1676.8	0		2
			K.NQLTSNPENTVFDAKR.L	1832.9	0		3
			K.TKPYIQVDIGGGQTK.T	1603.86	0		2
			K.VTHAVVTVPAYFNDAQR.Q	1887.97	0		2
			R.AKFEELNMDLFR.S	1511.74	0		2
			R.IDTRNELESYAYSLK.N	1800.89	0		2
			R.IINEPTAAAIAYGLDKR.E	1815.99	0		2
contaminant_GR78_MOUSE	cimageipi-contaminant_GR78_MOUSE owl|P20029| 78 KD GLUCOSE REGULATED PROTEIN PRECUR	cimageipi-contaminant_GR78_MOUSE			0.85	0.11	23
			K.DAGTIAGLNVMR.I	1216.62	0.88		2
			K.ITITNDQNR.L	1073.55	0.85		2
			K.KSDIDEIVLVGGSTR.I	1587.85	0.9		2
			K.SQIFSTASDNQPTVTIK.V	1835.93	0.74		2
			K.TFAPEEISAMVLTK.M	1535.79	0.71		2
			K.VYEGERPLTK.D	1190.63	0.85		2
			R.AKFEELNMDLFR.S	1511.74	0.84		3
			R.IDTRNELESYAYSLK.N	1800.89	1.02		3
			R.IINEPTAAAIAYGLDK.R	1658.89	0.65		2
			R.IINEPTAAAIAYGLDKR.E	1815.99	0.87		3
			R.ITPSYVAFTPEGER.L	1565.77	0.63		2
			R.NELESYAYSLK.N	1315.63	0.89		2
			R.TWNDPSVQQDIK.F	1429.68	0.83		2
			K.DNHLLGTFDLTGIPPAPR.G	1934.01	0		3
			K.ELEEIVQPIISK.L	1396.78	0		2
			K.NQLTSNPENTVFDAK.R	1676.8	0		2
			K.NQLTSNPENTVFDAKR.L	1832.9	0		3
			K.TKPYIQVDIGGGQTK.T	1603.86	0		2
			K.VTHAVVTVPAYFNDAQR.Q	1887.97	0		2
			R.AKFEELNMDLFR.S	1511.74	0		2
			R.IDTRNELESYAYSLK.N	1800.89	0		2
			R.IINEPTAAAIAYGLDKR.E	1815.99	0		2
contaminant_GR78_RAT	cimageipi-contaminant_GR78_RAT owl|P06761| 78 KD GLUCOSE REGULATED PROTEIN PRECUR	cimageipi-contaminant_GR78_RAT			0.85	0.11	23
			K.DAGTIAGLNVMR.I	1216.62	0.88		2
			K.ITITNDQNR.L	1073.55	0.85		2
			K.KSDIDEIVLVGGSTR.I	1587.85	0.9		2
			K.SQIFSTASDNQPTVTIK.V	1835.93	0.74		2
			K.TFAPEEISAMVLTK.M	1535.79	0.71		2
			K.VYEGERPLTK.D	1190.63	0.85		2
			R.AKFEELNMDLFR.S	1511.74	0.84		3
			R.IDTRNELESYAYSLK.N	1800.89	1.02		3
			R.IINEPTAAAIAYGLDK.R	1658.89	0.65		2
			R.IINEPTAAAIAYGLDKR.E	1815.99	0.87		3
			R.ITPSYVAFTPEGER.L	1565.77	0.63		2
			R.NELESYAYSLK.N	1315.63	0.89		2
			R.TWNDPSVQQDIK.F	1429.68	0.83		2
			K.DNHLLGTFDLTGIPPAPR.G	1934.01	0		3
			K.ELEEIVQPIISK.L	1396.78	0		2
			K.NQLTSNPENTVFDAK.R	1676.8	0		2
			K.NQLTSNPENTVFDAKR.L	1832.9	0		3
			K.TKPYIQVDIGGGQTK.T	1603.86	0		2
			K.VTHAVVTVPAYFNDAQR.Q	1887.97	0		2
			R.AKFEELNMDLFR.S	1511.74	0		2
			R.IDTRNELESYAYSLK.N	1800.89	0		2
			R.IINEPTAAAIAYGLDKR.E	1815.99	0		2
O75533	SF3B1 Splicing factor 3B subunit 1	SF3B1			0.86	0.19	23
			K.LLVDVDESTLSPEEQKER.K	2087.05	0.87		3
			K.TEILPPFFK.H	1090.61	0.86		2
			K.VGAAEIISR.I	914.519	1.21		2
			K.VLPPPAGYVPIR.T	1277.75	0.53		2
			K.VVNGAAASQPPSK.R	1224.65	0.82		2
			K.VVNGAAASQPPSKR.K	1380.75	0.73		2
			K.VVNGAAASQPPSKR.K	1380.75	0.91		3
			R.ATVNTFGYIAK.A	1183.62	1.11		2
			R.GDTPGHATPGHGGATSSAR.K	1732.79	0.77		3
			R.GGDSIGETPTPGASK.R	1372.65	0.71		2
			R.NRPLSDEELDAMFPEGYK.V	2110.97	0.75		3
			R.QLVDTTVELANK.V	1329.71	1.11		2
			R.QQAADLISR.T	1000.53	1.05		2
			R.VPELNVQNGVLK.S	1308.74	0.89		2
			K.GSETPGATPGSK.I	1087.51	0		2
			K.IADREDEYKK.H	1265.63	0		2
			K.IWDPTPSHTPAGAATPGR.G	1831.9	0		3
			K.LLVDVDESTLSPEEQK.E	1800.9	0		2
			K.LLVDVDESTLSPEEQKER.K	2087.05	0		2
			K.THEDIEAQIR.E	1210.59	0		2
			K.VRQQAADLISR.T	1255.7	0		2
			R.DTPGHGSGWAETPR.T	1466.65	0		2
			R.GDTPGHATPGHGGATSSAR.K	1732.79	0		2
			R.IVDDLKDEAEQYRK.M	1720.86	0		3
			R.KLTATPTPLGGMTGFHMQTEDR.T	2389.16	0		3
			R.NRPLSDEELDAMFPEGYK.V	2110.97	0		2
			R.SLVEIIEHGLVDEQQK.V	1835.96	0		3
			R.WDETPASQMGGSTPVLTPGK.T	2058.98	0		2
P07355	ANXA2 Annexin A2	ANXA2			0.86	0.14	23
			K.GVDEVTIVNILTNR.S	1541.84	0.89		2
			K.GVDEVTIVNILTNR.S	1541.84	0.84		3
			K.LSLEGDHSTPPSAYGSVK.A	1843.9	0.65		3
			K.SYSPYDMLESIRK.E	1587.76	0.8		3
			K.TDLEKDIISDTSGDFRK.L	1939.96	1.1		3
			K.TPAQYDASELK.A	1221.59	0.78		2
			K.WISIMTER.S	1034.52	0.9		2
			R.AEDGSVIDYELIDQDAR.D	1907.87	0.63		2
			R.DALNIETAIK.T	1086.59	0.97		2
			R.QDIAFAYQR.R	1110.55	0.62		2
			R.RAEDGSVIDYELIDQDAR.D	2064.98	0.9		2
			R.RAEDGSVIDYELIDQDAR.D	2064.98	0.79		3
			R.SEVDMLK.I	820.4	1.02		2
			R.TNQELQEINR.V	1243.62	0.93		2
			K.AYTNFDAER.D	1085.48	0		2
			K.LSLEGDHSTPPSAYGSVK.A	1843.9	0		2
			K.SYSPYDMLESIR.K	1459.67	0		2
			K.TKGVDEVTIVNILTNR.S	1770.98	0		3
P22087	FBL rRNA 2-O-methyltransferase fibrillarin	FBL			0.86	6.4	23
			K.ANCIDSTASAEAVFASEVK.K	1969.91	0.9		2
			K.LAAAILGGVDQIHIKPGAK.V	1872.1	0.86		3
			K.NLVPGESVYGEK.R	1290.65	0.67		2
			R.AWNPFR.S	789.392	20		2
			R.DHAVVVGVYRPPPK.V	1532.85	0.54		3
			R.GKEDALVTK.N	959.529	0.84		2
			R.IVALNAHTFLR.N	1253.72	0.91		3
			R.VSISEGDDKIEYR.A	1509.73	0.87		2
			R.VSISEGDDKIEYR.A	1509.73	0.78		3
			K.ANCIDSTASAEAVFASEVKK.M	2098.01	0		3
			K.MQQENMKPQEQLTLEPYER.D	2392.12	0		2
			K.MQQENMKPQEQLTLEPYER.D	2392.12	0		3
			K.NLVPGESVYGEKR.V	1446.75	0		2
			K.RVSISEGDDKIEYR.A	1665.83	0		3
			R.DHAVVVGVYRPPPK.V	1532.85	0		2
P25705	ATP5F1A ATP synthase subunit alpha, mitochondrial	ATP5F1A			0.86	0.1	2
			K.AVDSLVPIGR.G	1025.59	0.77		2
			K.HALIIYDDLSK.Q	1286.69	0.93		2
			K.RLTDADAMK.Y	1019.51	0.67		2
			K.TGTAEMSSILEER.I	1422.67	0.87		2
			K.TSIAIDTIINQK.R	1315.73	0.93		2
			R.ILGADTSVDLEETGR.V	1574.78	0.87		2
			R.QMSLLLR.R	859.495	1.01		2
			R.TGAIVDVPVGEELLGR.V	1623.88	0.72		2
			R.VLSIGDGIAR.V	999.571	0.86		2
			R.VVDALGNAIDGK.G	1170.62	0.82		2
			K.GM(15.995)SLNLEPDNVGVVVFGNDK.L	206.072	0		2
			R.EAYPGDVFYLHSR.L	1552.73	0		2
			R.EAYPGDVFYLHSR.L	1552.73	0		3
			R.VVDALGNAIDGKGPIGSK.T	1709.93	0		2
			R.VVDALGNAIDGKGPIGSK.T	1709.93	0		3
P26368	U2AF2 Splicing factor U2AF 65 kDa subunit	U2AF2			0.86	0.13	2
			K.AMQGLTGR.K	832.423	1.02		2
			K.ELLTSFGPLK.A	1103.62	0.73		2
			K.LFIGGLPNYLNDDQVK.E	1805.94	0.81		2
			R.SVDETTQAMAFDGIIFQGQSLK.I	2386.16	0.92		2
			K.NFAFLEFR.S	1042.52	0		2
			K.SIEIPRPVDGVEVPGCGK.I	1908.98	0		3
			R.LGGLTQAPGNPVLAVQINQDK.N	2133.16	0		2
P46778	RPL21 60S ribosomal protein L21	RPL21			0.86	0.13	23
			K.HGVVPLATYMR.I	1242.65	0.87		2
			K.HGVVPLATYMR.I	1242.65	0.86		3
			K.KGDIVDIK.G	886.512	0.84		2
			R.TNGKEPELLEPIPYEFMA.-	2078.01	0.58		2
			R.VYNVTQHAVGIVVNK.Q	1639.9	0.93		2
			R.VYNVTQHAVGIVVNK.Q	1639.9	0.94		3
			R.TNGKEPELLEPIPYEFM(15.995)A.-	2006.97	0		2
P49207	RPL34 60S ribosomal protein L34	RPL34			0.86	0.27	2
			K.SACGVCPGR.L	962.406	0.77		2
			R.AFLIEEQK.I	976.523	0.96		2
			R.IVYLYTK.K	898.516	1.03		2
			R.RLSYNTASNK.T	1152.59	0.42		2
P62249	RPS16 40S ribosomal protein S16	RPS16			0.86	0.25	23
			K.EIKDILIQYDR.T	1404.76	0.92		2
			K.GPLQSVQVFGR.K	1186.65	1.19		2
			K.LLEPVLLLGK.E	1093.71	0.8		2
			K.VNGRPLEMIEPR.T	1409.74	0.54		2
			K.VNGRPLEMIEPR.T	1409.74	0.58		3
			R.VKGGGHVAQIYAIR.Q	1467.83	1		2
			K.ALVAYYQK.Y	954.518	0		2
			R.TLLVADPR.R	883.513	0		2
			R.VKGGGHVAQIYAIR.Q	1467.83	0		3
P62854	RPS26 40S ribosomal protein S26	RPS26			0.86	0.11	2
			R.DISEASVFDAYVLPK.L	1652.83	0.78		2
			R.NIVEAAAVR.D	941.529	0.94		2
			K.LHYCVSCAIHSK.V	1473.69	0		3
P62913	RPL11 60S ribosomal protein L11	RPL11			0.86	0.1	2
			K.VLEQLTGQTPVFSK.A	1545.84	0.88		2
			K.VREYELR.K	963.514	0.7		2
			K.YDGIILPGK.-	974.544	0.86		2
P62917	RPL8 60S ribosomal protein L8	RPL8			0.86	0.23	23
			R.ASGNYATVISHNPETK.K	1687.82	0.71		2
			R.ASGNYATVISHNPETK.K	1687.82	1.11		3
			R.AVVGVVAGGGR.I	940.545	1.02		2
			R.KVGLIAAR.R	826.539	0.63		2
			R.AVDFAER.H	806.392	0		2
P69849	NOMO3 Nodal modulator 3	NOMO3			0.86	0.22	2
			K.GQPLGPAGVQVSLR.N	1377.77	0.81		2
			K.IQSTVTQPGGK.F	1114.6	1.27		2
			K.VNAMTFTFDNVLPGK.Y	1652.82	0.8		2
			K.VVLSSQDKDK.S	1117.6	1.16		2
			R.DGENYVVLLDSTLPR.S	1689.86	0.92		2
			R.ITFDVAPSR.L	1004.53	0.7		2
			K.SSIDSEPALVLGPLK.S	1524.84	0		2
			K.VQVMVPEAETR.A	1257.64	0		2
P84098	RPL19 60S ribosomal protein L19	RPL19			0.86	0.08	23
			K.LLADQAEAR.R	985.519	0.86		2
			K.RLASSVLR.C	900.551	0.88		2
			K.VWLDPNETNEIANANSR.Q	1942.92	0.84		2
			K.VWLDPNETNEIANANSR.Q	1942.92	0.81		3
			R.ILMEHIHK.L	1019.56	1.01		2
			R.HMYHSLYLK.V	1190.59	0		2
Q01650	SLC7A5 Large neutral amino acids transporter small subuni	SLC7A5			0.86	0.1	23
			K.SADGSAPAGEGEGVTLQR.N	1700.8	0.94		2
			R.ALAAPAAEEKEEAR.E	1454.74	0.86		2
			R.ALAAPAAEEKEEAR.E	1454.74	0.74		3
Q15155	NOMO1 Nodal modulator 1	NOMO1			0.86	0.22	2
			K.GQPLGPAGVQVSLR.N	1377.77	0.81		2
			K.IQSTVTQPGGK.F	1114.6	1.27		2
			K.VNAMTFTFDNVLPGK.Y	1652.82	0.8		2
			K.VVLSSQDKDK.S	1117.6	1.16		2
			R.DGENYVVLLDSTLPR.S	1689.86	0.92		2
			R.ITFDVAPSR.L	1004.53	0.7		2
			K.SSIDSEPALVLGPLK.S	1524.84	0		2
			K.VQVMVPEAETR.A	1257.64	0		2
Q16795	NDUFA9 NADH dehydrogenase [ubiquinone] 1 alpha subcomplex	NDUFA9			0.86	0.13	2
			K.NFDFEDVFVK.I	1258.59	0.96		2
			R.VFEISPFEPWITR.D	1619.83	0.77		2
Q5BJD5	TMEM41B Transmembrane protein 41B	TMEM41B			0.86	0	3
			R.SQLGAHHTTPVGDGAAGTR.G	1831.89	0.86		3
			R.SQLGAHHTTPVGDGAAGTR.G	1831.89	0		2
Q5JPE7	NOMO2 Nodal modulator 2	NOMO2			0.86	0.22	2
			K.GQPLGPAGVQVSLR.N	1377.77	0.81		2
			K.IQSTVTQPGGK.F	1114.6	1.27		2
			K.VNAMTFTFDNVLPGK.Y	1652.82	0.8		2
			K.VVLSSQDKDK.S	1117.6	1.16		2
			R.DGENYVVLLDSTLPR.S	1689.86	0.92		2
			R.ITFDVAPSR.L	1004.53	0.7		2
			K.SSIDSEPALVLGPLK.S	1524.84	0		2
			K.VQVMVPEAETR.A	1257.64	0		2
Q8IWS0	PHF6 PHD finger protein 6	PHF6			0.86	0.08	24
			K.NHSGNDERDEEDEERESK.S	2174.88	0.8		4
			R.AEFGDFDIK.T	1040.48	0.92		2
			R.STSSHGTDEMESSSYR.D	1759.7	0		2
Q96I24	FUBP3 Far upstream element-binding protein 3	FUBP3			0.86	0.1	23
			K.SINQQSGAHVELQR.N	1565.79	0.76		3
			R.DGFGGLAAAR.G	933.467	1		2
			R.GDWSVGAPGGVQEITYTVPADK.C	2247.09	0.83		2
			R.MGGGSIEVSVPR.F	1187.6	0.88		2
			K.AEGFVDALHR.V	1113.56	0		2
			K.MVMIQDGPLPTGADKPLR.I	1939.01	0		3
			K.QSHAASAAPQASSPPDYTMAWAEYYR.Q	2856.26	0		3
			K.SINQQSGAHVELQR.N	1565.79	0		2
			R.AAQVMGPPDR.C	1040.51	0		2
			R.IQFKPDDGISPER.A	1500.76	0		2
			R.NGPGFHNDIDSNSTIQEILIPASK.V	2567.27	0		3
Q9BVC6	TMEM109 Transmembrane protein 109	TMEM109			0.86	0	2
			R.EAPVDVLTQIGR.S	1296.7	0.86		2
Q9BZZ5	API5 Apoptosis inhibitor 5	API5			0.86	0.21	23
			K.ELPQFATGENLPR.V	1470.75	0.53		2
			R.LAAQFIPK.F	886.528	0.86		2
			R.NYGILADATEQVGQHK.D	1742.86	0.93		3
			K.TGEALKTEENK.I	1218.61	0		2
			R.NYGILADATEQVGQHK.D	1742.86	0		2
Q9H0U4	RAB1B Ras-related protein Rab-1B	RAB1B			0.86	0	2
			K.EFADSLGIPFLETSAK.N	1723.87	0.86		2
			R.FADDTYTESYISTIGVDFK.I	2172	0		2
			R.MGPGAASGGERPNLK.I	1440.71	0		3
Q9P0M6	H2AFY2 Core histone macro-H2A.2	H2AFY2			0.86	0.21	2
			K.AGGKEFLETVK.E	1177.63	0.91		2
			K.GVTIASGGVLPR.I	1125.65	0.8		2
			K.QTAAQVTLK.A	958.545	1.23		2
			R.AGVIFPVGR.L	914.534	0.79		2
			K.AISAHFDDSSASSLK.N	1534.73	0		2
			K.DSDKEGTSNSTSEDGPGDGFTILSSK.S	2631.15	0		3
			K.LSLTQSDISHIGSMR.V	1643.83	0		3
			R.HILLAVANDEELNQLLK.G	1933.07	0		3
O43143	DHX15 Pre-mRNA-splicing factor ATP-dependent RNA helicas	DHX15			0.87	0.19	2
			K.TEMQDNTYPEILR.S	1608.75	0.86		2
			K.YMTDGMLLR.E	1098.52	1.11		2
			R.EVDDLGPEVGDIK.I	1384.67	0.83		2
			R.FTDILVR.H	862.491	1.12		2
			R.IFEPPPPK.K	923.512	0.56		2
			R.TLATDILMGVLK.E	1273.73	0.97		2
			R.YGVIILDEAHER.T	1413.73	0.87		2
			K.IAPQYYDMSNFPQCEAK.R	2061.9	0		2
			K.IIPLYSTLPPQQQQR.I	1781.99	0		2
			R.HQSFVLVGETGSGK.T	1444.73	0		2
			R.HRLDLGEDYPSGK.K	1485.72	0		2
			R.LQLPVWEYK.D	1174.64	0		2
			R.LQLPVWEYKDR.F	1445.77	0		3
			R.RVAAMSVAQR.V	1087.59	0		2
			R.SNLGSVVLQLK.K	1156.68	0		2
			R.TLATDILM(15.995)GVLK.E	876.463	0		2
			R.VESLLVTAISK.A	1158.69	0		2
P09661	SNRPA1 U2 small nuclear ribonucleoprotein A	SNRPA1			0.87	0.47	2
			K.NAIANASTLAEVER.L	1457.75	0.54		2
			K.SLTYLSILR.N	1064.62	1.2		2
			K.GLLQSGQIPGR.E	1124.63	0		2
			K.LTAELIEQAAQYTNAVR.D	1890.99	0		2
P15880	RPS2 40S ribosomal protein S2	RPS2			0.87	0.04	2
			K.LSIVPVRR.G	938.602	0.89		2
			K.SLEEIYLFSLPIK.E	1550.86	0.82		2
			K.TYSYLTPDLWK.E	1385.69	0.87		2
			K.IGKPHTVPCK.V	1135.62	0		2
			K.LLMMAGIDDCYTSAR.G	1715.77	0		2
			R.GCTATLGNFAK.A	1138.54	0		2
			R.GTGIVSAPVPK.K	1024.59	0		2
P23284	PPIB Peptidyl-prolyl cis-trans isomerase B	PPIB			0.87	0.15	2
			K.DFMIQGGDFTR.G	1285.58	0.87		2
			K.DTNGSQFFITTVK.T	1456.72	0.91		2
			K.HYGPGWVSMANAGK.D	1473.68	0.69		2
			K.IEVEKPFAIAKE.-	1372.76	0.62		2
			K.TVDNFVALATGEK.G	1363.7	0.82		2
			R.VIFGLFGK.T	879.522	0.98		2
			R.VIKDFMIQGGDFTR.G	1625.82	1.03		2
			K.IEVEKPFAIAK.E	1243.72	0		2
P31943	HNRNPH1 Heterogeneous nuclear ribonucleoprotein H	HNRNPH1			0.87	0.09	23
			K.IQNGAQGIR.F	955.52	1.01		2
			K.SNNVEMDWVLK.H	1333.63	0.95		2
			R.ATENDIYNFFSPLNPVR.V	1996.97	0.8		2
			R.ATENDIYNFFSPLNPVR.V	1996.97	0.81		3
			R.DLNYCFSGMSDHR.Y	1600.64	0.99		2
			R.DLNYCFSGMSDHR.Y	1600.64	1		3
			R.EGRPSGEAFVELESEDEVK.L	2106.98	0.77		2
			R.EGRPSGEAFVELESEDEVK.L	2106.98	0.84		3
			R.GLPWSCSADEVQR.F	1503.68	0.95		2
			R.STGEAFVQFASQEIAEK.A	1840.88	0.86		2
			R.VHIEIGPDGR.V	1091.57	0.87		2
			K.HTGPNSPDTANDGFVR.L	1683.76	0		2
			K.HTGPNSPDTANDGFVR.L	1683.76	0		3
			K.SNNVEM(15.995)DWVLK.H	692.28	0		2
			R.GAYGGGYGGYDDYNGYNDGYGFGSDR.F	2717.04	0		2
			R.RGAYGGGYGGYDDYNGYNDGYGFGSDR.F	2873.14	0		3
			R.VTGEADVEFATHEDAVAAM(15.995)SK.D	1962.87	0		3
			R.VTGEADVEFATHEDAVAAMSK.D	2178	0		2
			R.VTGEADVEFATHEDAVAAMSK.D	2178	0		3
			R.YGDGGSTFQSTTGHCVHMR.G	2097.88	0		3
			R.YVELFLNSTAGASGGAYEHR.Y	2142.02	0		3
P35659	DEK Protein DEK	DEK			0.87	0.06	2
			K.LLASANLEEVTMK.Q	1417.75	0.91		2
			K.NVGQFSGFPFEK.G	1355.65	0.83		2
			K.KVYENYPTYDLTER.K	1789.85	0		2
			K.LKKPPTDEELKETIKK.L	1897.1	0		3
			K.LLASANLEEVTM(15.995)K.Q	1289.65	0		2
			K.LLYNRPGTVSSLKK.N	1574.91	0		2
			K.VYENYPTYDLTER.K	1661.76	0		2
			R.IHFFLSK.K	890.501	0		2
			R.LTM(15.995)QVSSLQR.E	363.183	0		2
			R.LTMQVSSLQR.E	1161.62	0		2
			R.SGVNSELVKR.I	1087.6	0		2
P62318	SNRPD3 Small nuclear ribonucleoprotein Sm D3	SNRPD3			0.87	0	2
			R.VAQLEQVYIR.G	1217.68	0.87		2
Q13724	MOGS Mannosyl-oligosaccharide glucosidase	MOGS			0.87	0	2
			R.LGPLLDILADSR.H	1281.73	0.87		2
			R.SLAASSSFYGQR.N	1272.61	0		2
Q6P4A7	SFXN4 Sideroflexin-4	SFXN4			0.87	0	2
			R.DAVPAFIEPNVR.F	1326.69	0.87		2
			R.SLATVHPDSSNLIPK.L	1577.84	0		2
Q96IZ7	RSRC1 Serine/Arginine-related protein 53	RSRC1			0.87	0.16	23
			K.KSVEPSEVK.Q	1001.54	0.62		2
			R.VKEIEAIESDSFVQQTFR.S	2126.07	0.92		2
			R.VKEIEAIESDSFVQQTFR.S	2126.07	0.87		3
			K.AGLEHLPPAEQAK.A	1359.71	0		2
			K.AGLEHLPPAEQAK.A	1359.71	0		3
			K.EIEAIESDSFVQQTFR.S	1898.91	0		2
			K.QATSTSGPASAVADPPSTEKEIDPTSIPTAIK.Y	3167.59	0		3
			K.YQDDNSLAHPNLFIEK.A	1903.91	0		2
			R.RKEEDQATLVEQVK.R	1671.88	0		2
			R.RKEEDQATLVEQVK.R	1671.88	0		3
			R.RKEEDQATLVEQVKR.V	1827.98	0		3
Q9BXP5	SRRT Serrate RNA effector molecule homolog	SRRT			0.87	0.03	2
			K.EVAFFNNFLTDAK.R	1514.74	0.83		2
			K.LTPLLSVR.E	897.565	0.88		2
			R.KDPEQEVEK.F	1100.54	0.87		2
			R.RGWVTFDR.S	1035.53	0		2
Q9Y265	RUVBL1 RuvB-like 1	RUVBL1			0.87	0.09	2
			K.GLGLDESGLAK.Q	1058.56	1.01		2
			K.LDPSIFESLQK.E	1275.67	0.87		2
			K.TALALAIAQELGSK.V	1384.79	0.93		2
			R.AVLLAGPPGTGK.T	1079.63	0.8		2
			R.YSVQLLTPANLLAK.I	1529.88	0.81		2
			K.QAASGLVGQENAR.E	1299.65	0		2
			R.ALESSIAPIVIFASNR.G	1686.93	0		3
			R.AQTEGINISEEALNHLGEIGTK.T	2324.17	0		3
			R.GTEDITSPHGIPLDLLDR.V	1948.99	0		3
A8MWD9	SNRPGP15 Putative small nuclear ribonucleoprotein G-like pr	SNRPGP15			0.88	0.11	2
			R.GNSIIMLEALERV.-	1443.78	0.8		2
			R.HVQGILR.G	821.487	0.96		2
			R.GNSIIMLEALER.V	1344.71	0		2
O75643	SNRNP200 U5 small nuclear ribonucleoprotein 200 kDa helicas	SNRNP200			0.88	0.33	23
			K.ANSNLVLQADR.S	1199.63	0.82		2
			K.KADEVLEILK.T	1156.67	0.69		2
			K.NQVLVFVHSR.K	1197.66	0.9		3
			K.TGNFQVTELGR.I	1220.62	0.84		2
			K.VVLLTGETSTDLK.L	1374.76	0.92		2
			R.DIDAFWLQR.Q	1162.58	0.92		2
			R.EEGWWVVIGDAK.S	1387.68	0.8		2
			R.EGSASTEVLR.T	1047.52	0.8		2
			R.LYDLNHNEIGELIR.M	1697.87	0.98		2
			R.LYDLNHNEIGELIR.M	1697.87	1.98		3
			R.NALLQLTDSQIADVAR.F	1726.92	0.87		2
			R.SLVQEMVGSFGK.R	1280.64	0.9		2
			K.GNIIISTPEK.W	1070.6	0		2
			K.YAQAGFEGFK.T	1116.52	0		2
			R.EEEKLELQK.L	1144.6	0		2
			R.EEEVTGPVIAPLFPQK.R	1752.93	0		2
			R.FYDDAIVSQK.K	1184.57	0		2
			R.IVALSSSLSNAK.D	1188.67	0		2
			R.MDTDLETMDLDQGGEALAPR.Q	2177.97	0		2
			R.MTQNPNYYNLQGISHR.H	1935.91	0		3
			R.NIEM(15.995)TQEDVR.L	505.221	0		2
			R.SPTLYGISHDDLK.G	1444.72	0		2
			R.SPTLYGISHDDLKGDPLLDQR.R	2340.18	0		3
			R.TKPQMQEER.R	1145.55	0		2
			R.WLSCETQLPVSFR.H	1621.79	0		2
O75915	ARL6IP5 PRA1 family protein 3	ARL6IP5			0.88	0	2
			R.AWDDFFPGSDR.F	1311.55	0.88		2
O75947	ATP5H ATP synthase subunit d, mitochondrial	ATP5H			0.88	0	2
			K.AGLVDDFEK.K	992.481	0.88		2
			K.TIDWVAFAEIIPQNQK.A	1872.98	0		2
			K.YPYWPHQPIENL.-	1555.75	0		2
			R.LAALPENPPAIDWAYYK.A	1931.99	0		2
P34897	SHMT2 Serine hydroxymethyltransferase, mitochondrial	SHMT2			0.88	0.18	2
			K.TGLIDYNQLALTAR.L	1547.83	0.94		2
			R.AMADALLER.G	988.501	0.89		2
			R.ISATSIFFESMPYK.L	1619.79	0.81		2
			R.LIIAGTSAYAR.L	1134.64	0.59		2
			R.SGLIFYR.K	854.465	1.15		2
			R.VLELVSITANK.N	1185.7	0.88		2
			K.HADIVTTTTHK.T	1222.63	0		2
			R.GYSLVSGGTDNHLVLVDLRPK.G	2240.2	0		3
			R.ISATSIFFESM(15.995)PYK.L	1231.58	0		2
P54709	ATP1B3 Sodium/potassium-transporting ATPase subunit beta-	ATP1B3			0.88	0.39	23
			K.SLNQSLAEWK.L	1174.6	0.61		2
			R.SDPTSYAGYIEDLKK.F	1685.81	1.16		3
			K.LFIYNPTTGEFLGR.T	1626.84	0		2
			R.SDPTSYAGYIEDLKK.F	1685.81	0		2
P62308	SNRPG Small nuclear ribonucleoprotein G	SNRPG			0.88	0.11	2
			R.GNSIIMLEALERV.-	1443.78	0.8		2
			R.HVQGILR.G	821.487	0.96		2
			R.GNSIIMLEALER.V	1344.71	0		2
P62820	RAB1A Ras-related protein Rab-1A	RAB1A			0.88	0.04	2
			K.EFADSLGIPFLETSAK.N	1723.87	0.86		2
			K.NATNVEQSFMTMAAEIK.K	1883.88	0.91		2
			K.NATNVEQSFM(15.995)TMAAEIK.K	1139.49	0		2
			R.FADDTYTESYISTIGVDFK.I	2172	0		2
			R.MGPGATAGGAEK.S	1045.49	0		2
P62847	RPS24 40S ribosomal protein S24	RPS24			0.88	0.07	23
			K.TTGFGMIYDSLDYAK.K	1680.77	0.92		2
			K.TTPDVIFVFGFR.T	1397.73	0.88		2
			R.KQMVIDVLHPGK.A	1363.76	0.78		3
P83881	RPL36A 60S ribosomal protein L36a	RPL36A			0.88	0.12	23
			K.GKDSLYAQGK.R	1065.55	0.84		2
			R.CKHFELGGDKK.R	1317.65	0.91		3
			R.KGQVIQF.-	818.465	1		2
			R.LECVEPNCR.S	1175.51	0.71		2
			R.CKHFELGGDK.K	1189.56	0		2
			R.CKHFELGGDKK.R	1317.65	0		2
			R.CKHFELGGDKKR.K	1473.75	0		2
			R.CKHFELGGDKKR.K	1473.75	0		3
P84085	ARF5 ADP-ribosylation factor 5	ARF5			0.88	0.36	2
			R.ILMVGLDAAGK.T	1086.61	1.14		2
			R.VQESADELQK.M	1145.56	0.63		2
			R.DAVLLVFANK.Q	1088.62	0		2
Q15269	PWP2 Periodic tryptophan protein 2 homolog	PWP2			0.88	0.25	2
			K.SVLASASWDK.T	1062.53	1.28		2
			R.AGTLLPVIQFLQK.S	1426.85	0.88		2
			R.VLFDPFELDTSVTPGR.V	1792.91	0.82		2
			K.DMSTWVFGAER.W	1297.58	0		2
			R.EEEEEEEEDQEGDRETTIR.G	2351.96	0		3
			R.FSNLLGTVYR.R	1168.62	0		2
			R.VLFDPFELDTSVTPGR.V	1792.91	0		3
Q5BKZ1	ZNF326 DBIRD complex subunit ZNF326	ZNF326			0.88	0.12	23
			K.QQTNNQTEVVK.I	1287.64	0.93		2
			R.ESVLTATSILNNPIVK.A	1697.96	0.81		2
			R.ESVLTATSILNNPIVK.A	1697.96	0.84		3
			R.NSLDSFGGR.N	951.441	1.08		2
			K.LRPGFMEDR.G	1119.55	0		2
			R.KQQTNNQTEVVK.I	1415.74	0		2
			R.SMDSYLNQSYGMDNHSGGGGGSR.F	2376.95	0		3
Q9BZF1	OSBPL8 Oxysterol-binding protein-related protein 8	OSBPL8			0.88	0	2
			K.VVLPTFILEPR.S	1282.76	0.88		2
			K.GEAVGSITQPLPSSYLIIR.A	2001.1	0		2
Q9NZ01	TECR Very-long-chain enoyl-CoA reductase	TECR			0.88	0.45	2
			K.LPVGTTATLYFR.D	1337.73	1.2		2
			K.THPQWYPAR.Q	1154.56	0.57		2
			-.MKHYEVEILDAK.T	1474.75	0		2
Q9P0L0	VAPA Vesicle-associated membrane protein-associated pro	VAPA			0.88	0.23	23
			K.EAKPDELMDSK.L	1261.59	0.88		2
			K.GPFTDVVTTNLK.L	1290.68	1.21		2
			K.VAHSDKPGSTSTASFR.D	1646.8	0.76		3
			K.FKGPFTDVVTTNLK.L	1565.85	0		2
			K.FKGPFTDVVTTNLK.L	1565.85	0		3
			K.HEQILVLDPPTDLK.F	1616.88	0		2
P00846	MT-ATP6 ATP synthase subunit a	MT-ATP6			0.89	0	2
			R.LITTQQWLIK.L	1242.73	0.89		2
P46777	RPL5 60S ribosomal protein L5	RPL5			0.89	0.14	23
			K.EFNAEVHR.K	1000.47	0.76		2
			K.EFNAEVHRK.H	1128.57	0.95		2
			K.HIMGQNVADYMR.Y	1433.65	0.98		2
			K.HIMGQNVADYMR.Y	1433.65	0.91		3
			K.NSVTPDMMEEMYK.K	1573.65	0.71		2
			K.NSVTPDMMEEMYKK.A	1701.74	0.75		2
			K.NSVTPDMMEEMYKK.A	1701.74	0.7		3
			K.VGLTNYAAAYCTGLLLAR.R	1927.01	1.13		2
			K.VGLTNYAAAYCTGLLLAR.R	1927.01	0.89		3
			R.DIICQIAYAR.I	1221.62	0.9		2
			R.FPGYDSESK.E	1028.45	0.71		2
			K.HIM(15.995)GQNVADYMR.Y	399.194	0		2
			K.RFPGYDSESK.E	1184.55	0		2
			R.YLMEEDEDAYKK.Q	1532.67	0		2
P52815	MRPL12 39S ribosomal protein L12, mitochondrial	MRPL12			0.89	0	2
			K.NYIQGINLVQAK.K	1359.75	0.89		2
			R.LTEAKPVDK.V	999.56	0		2
			R.LTEAKPVDKVK.L	1226.72	0		2
P56182	RRP1 Ribosomal RNA processing protein 1 homolog A	RRP1			0.89	0.02	23
			K.VGAEELTADQNLK.F	1386.7	0.89		2
			R.LAGNEQVTR.D	986.514	0.93		2
			R.TKDSLVLNNITR.G	1372.77	0.89		3
			K.FIDPFCR.I	953.443	0		2
			R.AEAGEQPGTAER.A	1214.55	0		2
			R.GKGEKEPPSPGMER.K	1497.72	0		2
			R.VQLPPEIQLAQR.L	1390.79	0		2
Q14974	KPNB1 Importin subunit beta-1	KPNB1			0.89	0.14	2
			K.LAATNALLNSLEFTK.A	1604.88	1.01		2
			K.TTLVIMER.L	961.527	1.19		2
			R.AAVENLPTFLVELSR.V	1657.9	0.86		2
			R.SSAYESLMEIVK.N	1355.66	0.88		2
			R.VLANPGNSQVAR.V	1224.66	0.89		2
			K.NSLTSKDPDIK.A	1216.63	0		2
			K.TLATWATK.E	890.486	0		2
			K.TVSPDRLELEAAQK.F	1555.82	0		2
			R.LQQVLQMESHIQSTSDR.I	1999.98	0		3
			R.WLAIDANAR.R	1028.54	0		2
Q96EP5	DAZAP1 DAZ-associated protein 1	DAZAP1			0.89	0	3
			K.IFVGGIPHNCGETELR.E	1797.88	0.89		3
			K.IFVGGIPHNCGETELR.E	1797.88	0		2
			K.LFVGGLDWSTTQETLR.S	1822.93	0		2
			K.SQAPGQPGASQWGSR.V	1512.71	0		2
Q9NW13	RBM28 RNA-binding protein 28	RBM28			0.89	1.17	2
			K.AAEGVSAADMAK.R	1119.52	0.72		2
			K.AEVEQVELPDGK.K	1312.65	2.83		2
			K.QQLSSEQVSR.K	1160.58	0.89		2
			K.CLLAASPENEAGGLK.L	1528.76	0		2
			K.LLLSATSGEK.G	1017.57	0		2
Q9P2J5	LARS Leucine--tRNA ligase, cytoplasmic	LARS			0.89	0	2
			R.VFASELNAGIIK.T	1260.71	0.89		2
			K.SLGLSDEEIVK.F	1188.62	0		2
O94906	PRPF6 Pre-mRNA-processing factor 6	PRPF6			0.9	0.23	2
			K.AVVAQAVR.H	812.487	1.32		2
			K.LEEANGNTQMVEK.I	1461.68	0.69		2
			K.SEDVWLEAAR.L	1174.56	0.93		2
			R.AAELETDIR.A	1016.51	0.86		2
			R.ESLEALLQR.A	1057.58	0.9		2
			K.AEVLWLMGAK.S	1116.6	0		2
			K.HLQTGENHTSVDPR.Q	1589.75	0		2
			R.LSQVSDSVSGQTVVDPK.G	1744.88	0		2
P05388	RPLP0 60S acidic ribosomal protein P0	RPLP0			0.9	0.38	23
			K.AFLADPSAFVAAAPVAAATTAAPAAAAAPAK.V	2752.46	0.51		2
			K.AFLADPSAFVAAAPVAAATTAAPAAAAAPAK.V	2752.46	0.54		3
			K.CFIVGADNVGSK.Q	1265.61	1.28		2
			K.IIQLLDDYPK.C	1216.67	0.93		2
			K.TSFFQALGITTK.I	1312.7	1.57		2
			R.AGAIAPCEVTVPAQNTGLGPEK.T	2180.1	0.83		2
			R.GHLENNPALEK.L	1220.62	0.9		2
			K.AFLADPSAFVAAAPVAAATTAAPAAAAAPAKVEAK.E	3179.71	0		3
			R.DMLLANKVPAAAR.A	1368.75	0		2
P11387	TOP1 DNA topoisomerase 1	TOP1			0.9	0.21	23
			K.AEEVATFFAK.M	1111.56	0.83		2
			K.CDFTQMSQYFK.A	1453.6	1.15		2
			K.GPVFAPPYEPLPENVK.F	1753.91	0.61		2
			K.HLQDLMEGLTAK.V	1354.69	0.86		2
			K.IEPPGLFR.G	927.518	0.28		2
			K.LEVQATDREENK.Q	1430.7	0.86		2
			K.MLDHEYTTK.E	1136.52	0.87		2
			R.AVALYFIDK.L	1038.58	0.98		2
			R.IANFKIEPPGLFR.G	1500.85	0.72		3
			R.ITVAWCK.K	876.453	0.98		2
			R.KLEEEEDGKLK.K	1316.68	1.03		2
			R.KLEEEEDGKLK.K	1316.68	0.9		3
			R.LEEQLMK.L	889.458	0.96		2
			R.NQYREDWK.S	1137.52	0.94		2
			R.TYNASITLQQQLK.E	1506.8	0.97		2
			K.ELTAPDENIPAK.I	1296.66	0		2
			K.WWEEERYPEGIK.W	1620.76	0		2
			K.YIMLNPSSR.I	1079.54	0		2
			R.IANFKIEPPGLFR.G	1500.85	0		2
			R.IMPEDIIINCSK.D	1431.71	0		2
P26599	PTBP1 Polypyrimidine tract-binding protein 1	PTBP1			0.9	0.09	23
			K.DYGNSPLHR.F	1057.49	0.93		2
			K.HQNVQLPR.E	990.536	0.8		2
			K.LSLDGQNIYNACCTLR.I	1896.88	1.06		2
			K.NNQFQALLQYADPVSAQHAK.L	2243.12	0.9		2
			K.NNQFQALLQYADPVSAQHAK.L	2243.12	0.84		3
			K.VLFSSNGGVVK.G	1105.61	0.98		2
			R.EGQEDQGLTK.D	1103.51	0.92		2
			R.GQPIYIQFSNHK.E	1430.73	0.88		2
			R.IAIPGLAGAGNSVLLVSNLNPER.V	2275.27	0.77		2
			K.ENALVQMADGNQAQLAMSHLNGHK.L	2577.23	0		3
			K.ENALVQMADGNQAQLAMSHLNGHK.L	2577.23	0		4
			R.IAIPGLAGAGNSVLLVSNLNPER.V	2275.27	0		3
			R.VTPQSLFILFGVYGDVQR.V	2039.09	0		3
P35606	COPB2 Coatomer subunit beta	COPB2			0.9	0.51	2
			K.AAESLADPTEYENLFPGLK.E	2065.01	0.54		2
			R.GSNNVALGYDEGSIIVK.L	1734.88	1.26		2
			K.NNVAFMSYFLQGK.V	1517.73	0		2
			R.SVNGLAFYDWDNTELIR.R	2012.97	0		2
P60709	ACTB Actin, cytoplasmic 1	ACTB			0.9	0.16	23
			K.AGFAGDDAPR.A	975.441	0.8		2
			K.DLYANTVLSGGTTMYPGIADR.M	2215.07	0.92		2
			K.DSYVGDEAQSK.R	1197.52	0.81		2
			K.DSYVGDEAQSKR.G	1353.62	0.94		2
			K.EITALAPSTMK.I	1160.61	0.87		2
			K.IWHHTFYNELR.V	1514.74	1.08		2
			K.IWHHTFYNELR.V	1514.74	1.13		3
			K.LCYVALDFEQEMATAASSSSLEK.S	2550.17	0.85		2
			K.QEYDESGPSIVHR.K	1515.7	0.9		2
			K.QEYDESGPSIVHR.K	1515.7	1.05		3
			K.SYELPDGQVITIGNER.F	1789.88	0.84		2
			R.AVFPSIVGR.P	944.544	0.89		2
			R.AVFPSIVGRPR.H	1197.7	0.74		2
			R.DLTDYLMK.I	997.479	1.12		2
			R.GYSFTTTAER.E	1131.52	1.06		2
			R.HQGVMVGMGQK.D	1170.56	1.06		2
			R.VAPEEHPVLLTEAPLNPK.A	1954.06	0.6		2
			R.VAPEEHPVLLTEAPLNPK.A	1954.06	0.57		3
			K.DLYANTVLSGGTTM(15.995)YPGIADR.M	1441.68	0		2
			R.HQGVM(15.995)VGMGQK.D	570.258	0		2
			R.HQGVMVGM(15.995)GQK.D	857.389	0		2
			R.TTGIVM(15.995)DSGDGVTHTVPIYEGYALPHAILR.L	620.32	0		3
			R.TTGIVMDSGDGVTHTVPIYEGYALPHAILR.L	3183.61	0		3
P62851	RPS25 40S ribosomal protein S25	RPS25			0.9	0.08	2
			K.LITPAVVSER.L	1083.63	0.8		2
			K.LNNLVLFDK.A	1074.61	0.92		2
			R.AALQELLSK.G	971.565	0.99		2
			R.DKLNNLVLFDK.A	1317.73	0.87		2
P63261	ACTG1 Actin, cytoplasmic 2	ACTG1			0.9	0.16	23
			K.AGFAGDDAPR.A	975.441	0.8		2
			K.DLYANTVLSGGTTMYPGIADR.M	2215.07	0.92		2
			K.DSYVGDEAQSK.R	1197.52	0.81		2
			K.DSYVGDEAQSKR.G	1353.62	0.94		2
			K.EITALAPSTMK.I	1160.61	0.87		2
			K.IWHHTFYNELR.V	1514.74	1.08		2
			K.IWHHTFYNELR.V	1514.74	1.13		3
			K.LCYVALDFEQEMATAASSSSLEK.S	2550.17	0.85		2
			K.QEYDESGPSIVHR.K	1515.7	0.9		2
			K.QEYDESGPSIVHR.K	1515.7	1.05		3
			K.SYELPDGQVITIGNER.F	1789.88	0.84		2
			R.AVFPSIVGR.P	944.544	0.89		2
			R.AVFPSIVGRPR.H	1197.7	0.74		2
			R.DLTDYLMK.I	997.479	1.12		2
			R.GYSFTTTAER.E	1131.52	1.06		2
			R.HQGVMVGMGQK.D	1170.56	1.06		2
			R.VAPEEHPVLLTEAPLNPK.A	1954.06	0.6		2
			R.VAPEEHPVLLTEAPLNPK.A	1954.06	0.57		3
			K.DLYANTVLSGGTTM(15.995)YPGIADR.M	1441.68	0		2
			R.HQGVM(15.995)VGMGQK.D	570.258	0		2
			R.HQGVMVGM(15.995)GQK.D	857.389	0		2
			R.TTGIVM(15.995)DSGDGVTHTVPIYEGYALPHAILR.L	620.32	0		3
			R.TTGIVMDSGDGVTHTVPIYEGYALPHAILR.L	3183.61	0		3
P82933	MRPS9 28S ribosomal protein S9, mitochondrial	MRPS9			0.9	0.23	2
			K.LSDLDYMQFIR.L	1399.68	1.07		2
			R.AIAYLFPSGLFEK.R	1454.78	0.74		2
			K.LLTSQCGAAEEEFVQR.F	1836.87	0		2
Q15758	SLC1A5 Neutral amino acid transporter B(0)	SLC1A5			0.9	0.25	2
			K.LGPEGELLIR.F	1095.63	1.16		2
			K.SELPLDPLPVPTEEGNPLLK.H	2158.16	0.56		2
			R.GPAGDATVASEK.E	1101.53	0.86		2
			R.NIFPSNLVSAAFR.S	1434.76	0.94		2
			K.EVLDSFLDLAR.N	1276.67	0		2
			R.STEPELIQVK.S	1142.62	0		2
Q16576	RBBP7 Histone-binding protein RBBP7	RBBP7			0.9	0.11	2
			K.EMFEDTVEER.V	1283.53	0.9		2
			K.TVALWDLR.N	972.539	1.08		2
			R.LNVWDLSK.I	973.523	0.87		2
Q7KZF4	SND1 Staphylococcal nuclease domain-containing protein	SND1			0.9	0.13	23
			K.DTNGENIAESLVAEGLATR.R	1958.95	0.89		2
			K.DTNGENIAESLVAEGLATR.R	1958.95	0.83		3
			K.VITEYLNAQESAK.S	1464.75	1.02		2
			R.EADGSETPEPFAAEAK.F	1647.73	0.59		2
			R.LGTLSPAFSTR.V	1148.62	0.91		2
			R.NLPGLVQEGEPFSEEATLFTK.E	2306.15	0.77		2
			R.SEAVVEYVFSGSR.L	1428.69	0.9		2
			R.SSHYDELLAAEAR.A	1460.69	0.92		2
			-.MASSAQSGGSSGGPAVPTVQR.G	1930.92	0		2
			K.DTPDEPWAFPAR.E	1400.64	0		2
			K.QFLPFLQR.A	1047.59	0		2
			K.VMQVLNADAIVVK.L	1398.79	0		2
			R.AAATQPDAKDTPDEPWAFPAR.E	2255.07	0		3
			R.YGDFRADDADEFGYSR.-	1883.78	0		3
Q8NAV1	PRPF38A Pre-mRNA-splicing factor 38A	PRPF38A			0.9	0	2
			R.MLGALYMR.L	953.483	0.9		2
			K.DAHSIHGTNPQYLVEK.I	1807.89	0		2
			R.YVLEEAEQLEPR.V	1474.73	0		2
Q8NC51	SERBP1 Plasminogen activator inhibitor 1 RNA-binding prot	SERBP1			0.9	0.01	2
			K.SAAQAAAQTNSNAAGK.Q	1459.7	0.9		2
			R.RPDQQLQGEGK.I	1254.63	0.91		2
			K.EETQPPVALKK.E	1238.69	0		2
			R.KPNEGADGQWK.K	1228.58	0		2
			R.KPNEGADGQWKK.G	1356.68	0		2
Q9Y2P8	RCL1 RNA 3-terminal phosphate cyclase-like protein	RCL1			0.9	0.09	2
			R.DFEASFIR.L	983.471	0.97		2
			R.LLLEEIYR.G	1047.6	0.84		2
			K.QFGIDGESFELK.I	1368.66	0		2
Q9Y2X3	NOP58 Nucleolar protein 58	NOP58			0.9	0.29	23
			K.EAHEPLAVADAK.L	1249.63	0.77		2
			K.HAASTVQILGAEK.A	1323.71	0.94		2
			K.HAASTVQILGAEK.A	1323.71	0.9		3
			K.KLQEVDSLWK.E	1244.68	0.86		2
			K.LQEVDSLWK.E	1116.58	1.29		2
			K.LSELLPEEVEAEVK.A	1583.83	0.73		2
			K.TYDPSGDSTLPTCSK.K	1627.7	0.71		2
			K.YGLIYHASLVGQTSPK.H	1732.91	1.69		2
			K.YGLIYHASLVGQTSPK.H	1732.91	1.23		3
			R.KIEQVDKEDEITEK.K	1702.86	0.7		3
			R.LIAHAGSLLNLAK.H	1319.79	0.97		3
			R.SQMDGLIPGVEPR.E	1397.7	0.69		2
			R.YDAFGEDSSSAMGVENR.A	1833.75	0.9		2
			K.IEQVDKEDEITEK.K	1574.77	0		2
			K.IISDNLTYCK.C	1225.6	0		2
			K.VEEEEEEKVAEEEETSVK.K	2121.95	0		2
			K.VKVEEEEEEKVAEEEETSVK.K	2349.12	0		3
			K.VKVEEEEEEKVAEEEETSVKK.K	2477.21	0		4
			R.SQM(15.995)DGLIPGVEPR.E	364.142	0		2
			R.TQLYEYLQNR.M	1326.66	0		2
			R.YDAFGEDSSSAM(15.995)GVENR.A	1278.47	0		2
Q9Y679	AUP1 Ancient ubiquitous protein 1	AUP1			0.9	0	2
			R.LPPTPLLLFPEEEATNGR.E	1994.06	0.9		2
			R.QLGEANEEFALR.V	1375.67	0		2
P05165	PCCA Propionyl-CoA carboxylase alpha chain, mitochondri	PCCA			0.91	0.35	23
			K.SYLNMDAIMEAIKK.T	1625.82	0.91		3
			R.HIEIQVLGDK.H	1150.63	0.17		2
			R.INGWAVECR.V	1103.52	1.07		2
			R.MADALDNYVIR.G	1279.62	0.91		2
			R.VDSGIQPGSDISIYYDPMISK.L	2285.1	0.82		2
			K.KAEVNTIPGFDGVVK.D	1572.85	0		2
			K.NFYFLEMNTR.L	1333.61	0		2
			K.SFGLPSIGR.L	932.508	0		2
			K.TVAIHSDVDASSVHVK.M	1663.85	0		2
			K.VTEDTSSVLR.S	1105.56	0		2
			R.AMGEQAVALAR.A	1115.58	0		2
			R.AQAVHPGYGFLSENKEFAR.C	2121.05	0		4
P05387	RPLP2 60S acidic ribosomal protein P2	RPLP2			0.91	0.05	23
			K.ILDSVGIEADDDRLNK.V	1771.9	0.84		2
			K.ILDSVGIEADDDRLNK.V	1771.9	0.84		3
			K.KEESEESDDDMGFGLFD.-	1948.75	0.93		2
			K.NIEDVIAQGIGK.L	1255.68	0.94		2
			R.YVASYLLAALGGNSSPSAK.D	1868.97	0.91		2
			K.KILDSVGIEADDDRLNK.V	1899.99	0		2
			K.LASVPAGGAVAVSAAPGSAAPAAGSAPAAAEEK.K	2774.43	0		2
			K.LASVPAGGAVAVSAAPGSAAPAAGSAPAAAEEK.K	2774.43	0		3
			K.LASVPAGGAVAVSAAPGSAAPAAGSAPAAAEEKKDEK.K	3274.69	0		4
P09874	PARP1 Poly [ADP-ribose] polymerase 1	PARP1			0.91	0.22	234
			K.AEPVEVVAPR.G	1065.58	0.69		2
			K.AQNDLIWNIKDELKK.V	1827.99	1.34		4
			K.ELLIFNK.Q	875.512	1.11		2
			K.GGAAVDPDSGLEHSAHVLEK.G	1988.96	0.96		3
			K.GIYFADMVSK.S	1129.55	1.09		2
			K.GQVKEEGINK.S	1100.58	0.91		2
			K.GQVKEEGINKSEK.R	1444.75	0.84		3
			K.KLTVNPGTK.S	956.566	0.98		2
			K.KMVDPEKPQLGMIDR.W	1755.9	0.68		3
			K.KPPLLNNADSVQAK.V	1493.82	0.66		2
			K.KPPLLNNADSVQAK.V	1493.82	0.65		3
			K.LEQMPSKEDAIEHFMK.L	1932.92	0.96		3
			K.LEQMPSKEDAIEHFMK.L	1932.92	0.78		4
			K.LQLLEDDKENR.Y	1371.7	0.91		2
			K.LTVNPGTK.S	828.471	0.92		2
			K.MIFDVESMKK.A	1226.6	1.84		2
			K.MVDPEKPQLGMIDR.W	1627.81	0.73		2
			K.MVDPEKPQLGMIDR.W	1627.81	0.79		3
			K.NREELGFRPEYSASQLK.G	2024.02	0.89		4
			K.QQVPSGESAILDR.V	1398.71	0.94		2
			K.RKGDEVDGVDEVAK.K	1515.75	0.82		2
			K.RKGDEVDGVDEVAK.K	1515.75	0.82		3
			K.SDAYYCTGDVTAWTK.C	1736.74	1.18		2
			K.SKGQVKEEGINKSEK.R	1659.88	0.84		4
			K.SKLPKPVQDLIK.M	1364.84	0.71		3
			K.TLGDFAAEYAK.S	1184.57	0.99		2
			K.VFSATLGLVDIVK.G	1360.8	1		2
			K.VVDRDSEEAEIIR.K	1529.77	0.83		3
			R.EISYLKK.L	879.507	1.07		2
			R.FYTLIPHDFGMK.K	1467.72	1.01		2
			R.GGSDDSSKDPIDVNYEK.L	1824.8	0.72		2
			R.GGSDDSSKDPIDVNYEK.L	1824.8	0.8		3
			R.HPDVEVDGFSELR.W	1498.71	0.89		2
			R.IAPPEAPVTGYMFGK.G	1576.8	0.64		2
			R.MAIMVQSPMFDGK.V	1453.68	0.91		2
			R.TTNFAGILSQGLR.I	1376.74	1.07		2
			R.VGTVIGSNK.L	873.492	1.3		2
			R.VGTVIGSNKLEQMPSKEDAIEHFMK.L	2788.4	0.86		4
			R.VVSEDFLQDVSASTK.S	1623.8	0.97		2
			R.WYHPGCFVK.N	1192.55	1.15		2
			K.AQNDLIWNIKDELK.K	1698.89	0		3
			K.AQNDLIWNIKDELKK.V	1827.99	0		3
			K.FYPLEIDYGQDEEAVK.K	1915.89	0		2
			K.GFSLLATEDKEALKK.Q	1648.9	0		2
			K.GFSLLATEDKEALKK.Q	1648.9	0		3
			K.GGAAVDPDSGLEHSAHVLEK.G	1988.96	0		2
			K.GQVKEEGINKSEK.R	1444.75	0		2
			K.KFYPLEIDYGQDEEAVKK.L	2172.08	0		2
			K.KFYPLEIDYGQDEEAVKK.L	2172.08	0		3
			K.KFYPLEIDYGQDEEAVKK.L	2172.08	0		4
			K.MIFDVESMK.K	1098.51	0		2
			K.NTHATTHNAYDLEVIDIFK.I	2202.08	0		3
			K.NTHATTHNAYDLEVIDIFK.I	2202.08	0		4
			K.SKLPKPVQDLIK.M	1364.84	0		2
			K.VVDRDSEEAEIIR.K	1529.77	0		2
			R.DSEEAEIIRK.Y	1188.6	0		2
			R.EELGFRPEYSASQLK.G	1752.87	0		2
			R.IAPPEAPVTGYM(15.995)FGK.G	1244.61	0		2
			R.IFPPETSASVAATPPPSTASAPAAVNSSASADKPLSNMK.I	3768.88	0		3
			R.IFPPETSASVAATPPPSTASAPAAVNSSASADKPLSNMK.I	3768.88	0		4
			R.KGDEVDGVDEVAK.K	1359.65	0		2
			R.M(15.995)AIMVQSPMFDGK.V	149.051	0		2
			R.TTNFAGILSQGLR.I	1376.74	0		3
P55072	VCP Transitional endoplasmic reticulum ATPase	VCP			0.91	0.2	2
			K.DVDLEFLAK.M	1048.54	0.91		2
			K.LAGESESNLR.K	1074.53	1.05		2
			K.LAGESESNLRK.A	1202.63	1		2
			K.MDELQLFR.G	1050.52	0.89		2
			K.NAPAIIFIDELDAIAPK.R	1810.99	0.67		2
			R.EVDIGIPDATGR.L	1241.63	0.78		2
			R.GGNIGDGGGAADR.V	1115.5	0.96		2
			R.KGDIFLVR.G	946.56	1.37		2
			R.LDQLIYIPLPDEK.S	1555.85	0.7		2
			R.VINQILTEMDGMSTK.K	1678.83	0.91		2
			K.MTNGFSGADLTEICQR.A	1798.8	0		2
			R.KYEMFAQTLQQSR.G	1628.8	0		2
			R.KYEMFAQTLQQSR.G	1628.8	0		3
P61006	RAB8A Ras-related protein Rab-8A	RAB8A			0.91	0.14	2
			K.ANINVENAFFTLAR.D	1578.82	1.01		2
			R.NIEEHASADVEK.M	1340.62	0.81		2
			K.KLEGNSPQGSNQGVK.I	1541.78	0		2
Q07021	C1QBP Complement component 1 Q subcomponent-binding prot	C1QBP			0.91	0.18	23
			K.AFVDFLSDEIKEER.K	1696.83	0.91		3
			K.VEEQEPELTSTPNFVVEVIK.N	2287.17	0.72		2
			R.EVSFQSTGESEWK.D	1512.67	1.07		2
			K.AFVDFLSDEIKEER.K	1696.83	0		2
			K.M(15.995)SGGWELELNGTEAK.L	149.051	0		2
			K.MSGGWELELNGTEAK.L	1620.75	0		2
Q14980	NUMA1 Nuclear mitotic apparatus protein 1	NUMA1			0.91	0	2
			R.ELGELIPLR.Q	1038.61	0.91		2
			K.AVQAQGGESQQEAQR.L	1585.74	0		2
			R.ASMQPIQIAEGTGITTR.Q	1772.91	0		2
			R.DSAQTSVTQAQR.E	1290.62	0		2
			R.IATTTASAATAAAIGATPR.A	1714.92	0		2
			R.LLQAETASNSAR.A	1259.65	0		2
			R.LQAQLNELQAQLSQK.E	1710.93	0		2
			R.SAPASQASLR.A	986.514	0		2
			R.SLEAQVAHADQQLR.D	1564.8	0		2
Q15050	RRS1 Ribosome biogenesis regulatory protein homolog	RRS1			0.91	0.24	2
			K.AEQDEAEKLQR.I	1315.64	0.98		2
			K.KPQLDVTR.A	955.545	0.69		2
			K.NQLELLR.V	884.508	1.24		2
			K.TNLVWDEVSGQWR.R	1588.76	0.99		2
			R.CAGPTPEAELQALAR.D	1582.78	0.55		2
			R.VEEAIVAR.L	885.492	0.84		2
			K.FQPLFGDFAAEKK.N	1496.77	0		3
Q15717	ELAVL1 ELAV-like protein 1	ELAVL1			0.91	0.14	23
			K.DANLYISGLPR.T	1217.64	0.77		2
			K.DVEDMFSR.F	997.418	0.99		2
			K.NVALLSQLYHSPAR.R	1567.85	0.73		2
			R.AINTLNGLR.L	970.556	0.95		2
			R.DKVAGHSLGYGFVNYVTAK.D	2026.04	0.91		3
			R.FGGPVHHQAQR.F	1232.62	0.64		3
			R.RFGGPVHHQAQR.F	1388.72	0.83		3
			R.SLFSSIGEVESAK.L	1352.68	1		2
			R.VLVDQTTGLSR.G	1187.65	1.04		2
			K.RSEAEEAITSFNGHKPPGSSEPITVK.F	2768.38	0		4
			K.VAGHSLGYGFVNYVTAK.D	1782.91	0		2
			R.FGGPVHHQAQR.F	1232.62	0		2
			R.TNLIVNYLPQNMTQDELR.S	2162.09	0		2
Q71DI3	HIST2H3A Histone H3.2	HIST2H3A			0.91	7.23	23
			K.STELLIR.K	830.486	0.91		2
			K.STELLIRK.L	958.581	0.94		2
			R.EIAQDFKTDLR.F	1334.68	0.77		2
			R.EIAQDFKTDLR.F	1334.68	0.84		3
			R.FQSSAVMALQEASEAYLVGLFEDTNLCAIHAK.R	3514.7	1		3
			R.KLPFQR.L	787.471	20		2
			R.YRPGTVALR.E	1031.59	0.71		2
Q99829	CPNE1 Copine-1	CPNE1			0.91	0	2
			K.SDPFLEFFR.Q	1156.56	0.91		2
			R.VVTMEVEAR.N	1032.53	0		2
Q9BU76	MMTAG2 Multiple myeloma tumor-associated protein 2	MMTAG2			0.91	0.19	2
			R.EALLAALGYK.N	1047.6	0.95		2
			R.ENYLGNSLMAPVGR.W	1519.75	0.87		2
			R.LLGLGSASGSVGR.V	1172.65	1.15		2
			R.VESGGPGTSAASAR.R	1245.59	0.69		2
Q9NWB6	ARGLU1 Arginine and glutamate-rich protein 1	ARGLU1			0.91	0.07	2
			K.QLLEELER.Q	1028.55	0.86		2
			R.RVEELVAK.R	942.55	0.96		2
Q9UG63	ABCF2 ATP-binding cassette sub-family F member 2	ABCF2			0.91	0	2
			R.YGLIGLNGIGK.S	1103.63	0.91		2
			K.IPPPVIMVQNVSFK.Y	1567.88	0		2
E9PAV3	NACA Nascent polypeptide-associated complex subunit alp	NACA			0.92	0.29	2
			K.IEDLSQQAQLAAAEK.F	1613.83	1.13		2
			K.SPASDTYIVFGEAK.I	1483.72	0.72		2
O15042	U2SURP U2 snRNP-associated SURP motif-containing protein	U2SURP			0.92	0.25	23
			K.LYSILQGDSPTK.W	1320.69	0.93		2
			K.SNLELFKEELK.Q	1348.72	1.09		2
			K.YSEMSEEKR.A	1157.5	0.91		2
			R.EINNPMFR.F	1019.49	0.86		2
			R.FLFENQTPAHVYYR.W	1784.87	0.82		3
			R.LYLVSDVLYNSSAK.V	1570.82	0.67		2
			R.TIQGHLQSENFK.Q	1400.7	1.26		2
			R.TIQGHLQSENFK.Q	1400.7	1.45		3
			K.FQDELESGKRPK.K	1432.73	0		2
			K.LCQIFSDLNATYR.T	1599.77	0		2
			K.SLDDDLDGVPLDATEDSK.K	1903.85	0		2
			K.TLSQAIVK.V	858.518	0		2
			K.VANASYYR.K	942.456	0		2
			K.VAPSKWEAVDESELEAQAVTTSK.W	2475.22	0		3
			R.MIEFVVR.E	892.484	0		2
			R.NCGFVAFMNR.R	1214.53	0		2
O95232	LUC7L3 Luc7-like protein 3	LUC7L3			0.92	0.16	2
			K.LVEQLKEER.E	1142.63	0.8		2
			R.STTSTIESFAAQEK.Q	1498.72	1.03		2
			K.IKATVEELKEK.L	1286.74	0		2
P05386	RPLP1 60S acidic ribosomal protein P1	RPLP1			0.92	0.02	2
			K.AAGVNVEPFWPGLFAK.A	1702.89	0.9		2
			K.KEESEESDDDMGFGLFD.-	1948.75	0.93		2
P08195	SLC3A2 4F2 cell-surface antigen heavy chain	SLC3A2			0.92	0.18	2
			K.GQSEDPGSLLSLFR.R	1504.75	0.92		2
			K.IKVAEDEAEAAAAAK.F	1485.77	0.77		2
			K.VAEDEAEAAAAAK.F	1244.59	0.73		2
			R.LDYLSSLK.V	937.512	1.18		2
			R.LLTSFLPAQLLR.L	1370.83	1.01		2
			K.ADLLLSTQPGREEGSPLELER.L	2310.19	0		3
			K.EDFDSLLQSAK.K	1251.6	0		2
			R.GENSWFSTQVDTVATK.V	1768.83	0		2
			R.IGDLQAFQGHGAGNLAGLK.G	1866.98	0		2
			R.VILDLTPNYR.G	1202.67	0		2
P20700	LMNB1 Lamin-B1	LMNB1			0.92	0.12	2
			K.ALYETELADAR.R	1250.61	0.72		2
			K.DAALATALGDKK.S	1172.64	0.84		2
			K.IGDTSVSYK.Y	968.481	0.98		2
			K.LAQALHEMR.E	1067.55	0.94		2
			R.DQMQQQLNDYEQLLDVK.L	2107.99	1.02		2
			R.IQELEDLLAK.E	1170.65	0.92		2
			R.KIGDTSVSYK.Y	1096.58	0.69		2
			R.KLLEGEEER.L	1101.57	0.99		2
			R.QIEYEYK.L	971.46	0.92		2
			K.KESDLNGAQIK.L	1201.63	0		2
			K.KQLADETLLK.V	1157.67	0		2
			K.LREYEAALNSK.D	1292.67	0		2
			K.LSPSPSSR.V	829.429	0		2
			K.NQNSWGTGEDVK.V	1333.59	0		2
			K.NSQGEEVAQR.S	1116.52	0		2
			K.NTSEQDQPMGGWEMIR.K	1877.8	0		2
			K.SMYEEEINETR.R	1399.59	0		2
			R.AGGPTTPLSPTR.L	1153.61	0		2
			R.CQSLTEDLEFR.K	1396.63	0		2
			R.DQM(15.995)QQQLNDYEQLLDVK.L	392.137	0		2
			R.EYEAALNSK.D	1023.49	0		2
			R.KSMYEEEINETR.R	1527.69	0		2
			R.LKNTSEQDQPMGGWEMIR.K	2119.99	0		2
			R.LKNTSEQDQPMGGWEMIR.K	2119.99	0		3
			R.LSSEM(15.995)NTSTVNSAR.E	565.242	0		2
			R.LSSEMNTSTVNSAR.E	1495.69	0		2
P30040	ERP29 Endoplasmic reticulum resident protein 29	ERP29			0.92	0	2
			K.GALPLDTVTFYK.V	1323.71	0.92		2
			K.SLNILTAFQK.K	1133.64	0		2
P38432	COIL Coilin	COIL			0.92	0.31	2
			K.LGFSLTPSK.G	948.528	0.69		2
			R.EENLFSWK.G	1051.5	1.16		2
			R.PGPGLSSQTAGAAGWR.R	1511.75	0.69		2
			R.VVTDLISLIR.Q	1127.69	1.27		2
			R.NSSEKLPTELSKEEPSTK.N	2004.01	0		3
P38646	HSPA9 Stress-70 protein, mitochondrial	HSPA9			0.92	0.2	23
			K.STNGDTFLGGEDFDQALLR.H	2055.96	1.19		2
			K.VLENAEGAR.T	957.488	1.07		2
			K.VQQTVQDLFGR.A	1289.67	1.07		2
			R.AQFEGIVTDLIR.R	1360.74	0.99		2
			R.ASNGDAWVEAHGK.L	1340.61	1.13		2
			R.EGSGSSGTGEQKEDQKEEKQ.-	2137.94	0.86		3
			R.KDSETGENIR.Q	1147.55	0.76		2
			R.RYDDPEVQK.D	1148.55	0.59		2
			R.TTPSVVAFTADGER.L	1449.71	0.71		2
			R.VEAVNMAEGIIHDTETK.M	1855.9	0.92		3
			R.VINEPTAAALAYGLDK.S	1644.87	0.65		2
			K.DAGQISGLNVLR.V	1241.67	0		2
			K.ERVEAVNMAEGIIHDTETK.M	2142.05	0		3
			K.LLGQFTLIGIPPAPR.G	1591.94	0		2
			K.LYSPSQIGAFVLMK.M	1552.83	0		2
			K.SDIGEVILVGGMTR.M	1445.75	0		2
			K.SQVFSTAADGQTQVEIK.V	1807.9	0		2
			R.LVGMPAKR.Q	870.511	0		2
			R.VEAVNMAEGIIHDTETK.M	1855.9	0		2
P40429	RPL13A 60S ribosomal protein L13a	RPL13A			0.92	0.21	23
			K.IDKYTEVLK.T	1107.62	0.96		2
			K.KIDKYTEVLK.T	1235.71	0.94		3
			K.VFDGIPPPYDK.K	1246.62	0.51		2
			K.VFDGIPPPYDKK.K	1374.72	0.47		2
			K.YQAVTATLEEK.R	1251.63	0.86		2
			R.CEGINISGNFYR.N	1428.65	0.99		2
			R.KFAYLGR.L	853.481	1.05		2
			R.LAHEVGWK.Y	938.497	0.92		2
			R.MVVPAALK.V	827.494	0.77		2
			K.KIDKYTEVLK.T	1235.71	0		2
P42167	TMPO Lamina-associated polypeptide 2, isoforms beta/gam	TMPO			0.92	0.32	23
			K.EMFPYEASTPTGISASCR.R	2003.88	1.68		2
			K.GGPLQALTR.E	911.519	1.15		2
			K.HASPILPITEFSDIPR.R	1792.96	0.95		3
			K.SELVANNVTLPAGEQR.K	1696.87	0.85		2
			K.SELVANNVTLPAGEQRK.D	1824.97	0.79		3
			K.YGVNPGPIVGTTR.K	1329.7	0.84		2
			K.YVPLADVK.S	903.507	1.34		2
			R.KRVETSEHFR.I	1287.67	1.19		3
			R.NRPPLPAGTNSK.G	1250.67	0.57		2
			R.NRPPLPAGTNSK.G	1250.67	0.66		3
			R.SSTPLPTISSSAENTR.Q	1646.81	0.92		2
			K.EM(15.995)FPYEASTPTGISASCR.R	278.094	0		2
			K.GAAGRPLELSDFR.M	1387.72	0		2
			K.GAAGRPLELSDFR.M	1387.72	0		3
			K.GPPDFSSDEEREPTPVLGSGAAAAGR.S	2570.21	0		3
			K.HASPILPITEFSDIPR.R	1792.96	0		2
P62316	SNRPD2 Small nuclear ribonucleoprotein Sm D2	SNRPD2			0.92	0.11	2
			K.EMWTEVPK.S	1018.48	0.85		2
			R.EEEEFNTGPLSVLTQSVK.N	2006.99	1		2
			K.REEEEFNTGPLSVLTQSVK.N	2163.09	0		3
P62910	RPL32 60S ribosomal protein L32	RPL32			0.92	0.21	234
			K.ELEVLLMCNK.S	1247.63	0.73		2
			K.FLVHNVK.E	855.497	1.12		2
			K.GQILMPNIGYGSNKK.T	1618.85	0.51		2
			K.HMLPSGFR.K	943.47	0.73		2
			K.SYCAEIAHNVSSK.N	1464.67	1.1		2
			K.SYCAEIAHNVSSK.N	1464.67	0.85		3
			R.FKGQILMPNIGYGSNKK.T	1895.02	0.98		3
			R.FKGQILMPNIGYGSNKK.T	1895.02	1.02		4
			K.HMLPSGFRK.F	1071.56	0		2
			R.FKGQILMPNIGYGSNKK.T	1895.02	0		2
Q03252	LMNB2 Lamin-B2	LMNB2			0.92	0.04	2
			R.KLLEGEEER.L	1101.57	0.99		2
			R.QVLEGEEIAYK.F	1277.65	0.92		2
			R.RLVEVDSSR.Q	1059.57	0.92		2
			K.LSPSPSSR.V	829.429	0		2
			R.ATSSSSGSLSATGR.L	1267.6	0		2
			R.GLESDVAELR.A	1087.55	0		2
			R.TVLVNADGEEVAMR.T	1502.74	0		2
Q13601	KRR1 KRR1 small subunit processome component homolog	KRR1			0.92	0.11	2
			K.LGALTAEEIALK.M	1227.71	0.99		2
			K.TFDPYIIIR.A	1136.62	0.84		2
			R.GLLEESSFATLFPK.Y	1537.8	0		2
			R.SVSFEQAVR.I	1021.52	0		2
Q13765	NACA Nascent polypeptide-associated complex subunit alp	NACA			0.92	0.29	2
			K.IEDLSQQAQLAAAEK.F	1613.83	1.13		2
			K.SPASDTYIVFGEAK.I	1483.72	0.72		2
Q14839	CHD4 Chromodomain-helicase-DNA-binding protein 4	CHD4			0.92	0.1	23
			K.VAQYVVR.E	833.476	1.01		2
			R.ENEFSFEDNAIR.G	1469.64	0.98		2
			R.HHYEQQQEDLAR.N	1552.7	0.86		3
			R.VLIFSQMTK.M	1065.59	0.79		2
			K.AFSQFVRPLIAAK.N	1446.83	0		3
			R.AAYLNMSEDPSHPSMALNTR.F	2205	0		3
			R.LANRAPEPTPQQVAQQQ.-	1874.96	0		2
			R.NQDETEDTELQGMNEYLSSFK.V	2478.06	0		2
			R.YAILNEPFKGEMNR.G	1680.83	0		2
Q49A26	GLYR1 Putative oxidoreductase GLYR1	GLYR1			0.92	0	2
			K.ALDQSDNDMSAVYR.A	1583.69	0.92		2
			K.TSFFLGEVGNAAK.M	1339.68	0		2
Q8N1F7	NUP93 Nuclear pore complex protein Nup93	NUP93			0.92	0.06	2
			K.QMTDVLLTPATDALK.N	1615.85	0.88		2
			R.TLITFAGMIPYR.T	1381.74	0.96		2
			K.LVPLNQESVEER.V	1411.73	0		2
			K.NEKDNALLSAIEESR.K	1687.84	0		2
			R.EALQYFYFLR.D	1348.68	0		2
			R.NLQEIQQAGER.L	1284.64	0		2
			R.SSLDNIEMAYAR.Q	1368.63	0		2
Q8WVM8	SCFD1 Sec1 family domain-containing protein 1	SCFD1			0.92	0.2	2
			R.FGQDIISPLLSVK.E	1415.8	0.78		2
			R.VMNTGSQFVMEGVK.N	1525.73	1.06		2
Q9NZI8	IGF2BP1 Insulin-like growth factor 2 mRNA-binding protein	IGF2BP1			0.92	0.22	23
			K.IIGHFYASQMAQR.K	1520.76	1.42		3
			K.LYIGNLNESVTPADLEK.V	1875.97	1.03		2
			K.QQQVDIPLR.L	1095.6	0.92		2
			K.TVNELQNLTAAEVVVPR.D	1852.01	0.8		2
			R.DQTPDENDQVIVK.I	1499.71	0.85		2
			R.LLVPTQYVGAIIGK.E	1470.88	0.94		2
			R.MVIITGPPEAQFK.A	1429.76	0.8		2
			K.IAPPETPDSK.V	1053.53	0		2
			K.ILAHNNFVGR.L	1139.62	0		2
			K.LNGHQLENHALK.V	1372.72	0		2
			K.VSYIPDEQIAQGPENGR.R	1871.9	0		2
			R.QGSPVAAGAPAK.Q	1052.56	0		2
Q9UJZ1	STOML2 Stomatin-like protein 2, mitochondrial	STOML2			0.92	0.14	23
			K.AEQINQAAGEASAVLAK.A	1669.86	0.84		2
			K.APVPGTPDSLSSGSSR.D	1513.74	0.55		2
			K.ASYGVEDPEYAVTQLAQTTMR.S	2330.09	0.91		2
			K.QAQILASEAEKAEQINQAAGEASAVLAK.A	2839.48	0.88		3
			R.ATVLESEGTR.E	1061.54	0.99		2
			R.DVQGTDASLDEELDR.V	1661.74	0.97		2
			R.DVQGTDASLDEELDRVK.M	1888.9	0.93		2
			R.DVQGTDASLDEELDRVK.M	1888.9	0.92		3
			R.ILEPGLNILIPVLDR.I	1674.01	0.72		2
			R.NTVVLFVPQQEAWVVER.M	2014.07	0.96		2
			K.ASYGVEDPEYAVTQLAQTTM(15.995)R.S	2173.99	0		2
			K.ASYGVEDPEYAVTQLAQTTMR.S	2330.09	0		3
			K.QAQILASEAEK.A	1186.62	0		2
			R.ESAINVAEGK.K	1016.51	0		2
O00567	NOP56 Nucleolar protein 56	NOP56			0.93	5.51	23
			K.AQLGLGHSYSR.A	1187.6	20		3
			K.EAMVQAEEAAAEITR.K	1617.77	0.84		2
			K.IINDNATYCR.L	1238.57	1.16		2
			K.MSQVAPSLSALIGEAVGAR.L	1855.98	0.71		2
			K.STPKEETVNDPEEAGHR.S	1894.87	0.62		3
			K.VLLGVGDPK.I	896.533	0.89		2
			K.YGLIFHSTFIGR.A	1409.75	1.13		3
			K.YPASTVQILGAEK.A	1375.73	0.81		2
			R.LIAHAGSLTNLAK.Y	1307.76	1		2
			R.LIAHAGSLTNLAK.Y	1307.76	0.97		3
			R.LSFYETGEIPR.K	1310.65	0.78		2
			R.VVSLSEYR.Q	951.503	1.18		2
			K.AQLGLGHSYSR.A	1187.6	0		2
			K.EAMVQAEEAAAEITR.K	1617.77	0		3
			K.EETVNDPEEAGHR.S	1481.64	0		2
			K.FSKEEPVSSGPEEAVGK.S	1775.86	0		2
			K.KSTPKEETVNDPEEAGHR.S	2023.96	0		3
			K.MSQVAPSLSALIGEAVGAR.L	1855.98	0		3
			K.QKPQEVPQENGMEDPSISFSKPK.K	2600.26	0		3
			K.SFSKEELMSSDLEETAGSTSIPK.R	2473.16	0		2
			K.SFSKEELMSSDLEETAGSTSIPK.R	2473.16	0		3
			K.STPKEETVNDPEEAGHR.S	1894.87	0		2
			K.YGLIFHSTFIGR.A	1409.75	0		2
			R.ELNEDKLEKLEELTMDGAK.A	2205.09	0		3
			R.LAALALASSENSSSTPEECEEMSEKPK.K	2895.32	0		3
			R.LLLETHLPSK.K	1149.68	0		2
			R.LSFYETGEIPRK.N	1438.75	0		2
			R.LSFYETGEIPRK.N	1438.75	0		3
O43390	HNRNPR Heterogeneous nuclear ribonucleoprotein R	HNRNPR			0.93	0.21	23
			K.AGPIWDLR.L	926.497	0.85		2
			K.ENILEEFSK.V	1107.54	0.93		2
			K.ESDLSHVQNK.S	1155.55	1.05		2
			K.TKENILEEFSK.V	1336.69	0.94		2
			K.TKENILEEFSK.V	1336.69	1.04		3
			K.TLIEAGLPQK.V	1068.62	0.82		2
			K.VQESTKGPDEAK.I	1287.63	0.57		2
			K.VTEGLVDVILYHQPDDK.K	1940.99	0.77		3
			R.DLYEDELVPLFEK.A	1608.79	0.73		2
			R.EFNEEGALSVLQQFK.E	1737.86	0.79		2
			R.GFCFLEYEDHK.S	1443.61	1.15		2
			R.GFCFLEYEDHK.S	1443.61	1.18		3
			R.GYAFITFCGK.E	1162.55	1.16		2
			R.LFVGSIPK.N	859.517	0.94		2
			R.LMMDPLSGQNR.G	1260.6	0.75		2
			R.STAYEDYYYHPPPR.M	1757.77	0.51		3
			R.TGYTLDVTTGQR.K	1310.65	1.22		2
			K.VQESTKGPDEAK.I	1287.63	0		3
			K.VTEGLVDVILYHQPDDK.K	1940.99	0		2
			K.YGGPPPDSVYSGVQPGIGTEVFVGK.I	2507.24	0		2
			R.KYGGPPPDSVYSGVQPGIGTEVFVGK.I	2635.34	0		3
			R.NLATTVTEEILEK.S	1459.78	0		2
			R.STAYEDYYYHPPPR.M	1757.77	0		2
P35251	RFC1 Replication factor C subunit 1	RFC1			0.93	0	2
			K.IIDEDGLLNLIR.T	1382.78	0.93		2
			R.TVNMDYLSLLR.D	1323.69	0		2
P49411	TUFM Elongation factor Tu, mitochondrial	TUFM			0.93	0.28	23
			K.TTLTAAITK.I	918.539	1.29		2
			R.DLEKPFLLPVEAVYSVPGR.G	2129.16	0.74		3
			R.TIGTGLVTNTLAMTEEEK.N	1906.96	0.93		2
			K.KGDECELLGHSK.N	1371.65	0		2
			K.LLDAVDTYIPVPAR.D	1541.85	0		2
			R.AEAGDNLGALVR.G	1184.62	0		2
			R.TVVTGIEMFHK.S	1260.65	0		2
P55795	HNRNPH2 Heterogeneous nuclear ribonucleoprotein H2	HNRNPH2			0.93	0.1	23
			K.IQNGTSGIR.F	944.504	1.04		2
			K.SNSVEMDWVLK.H	1306.62	0.93		2
			R.ATENDIYNFFSPLNPMR.V	2028.94	0.76		2
			R.DLNYCFSGMSDHR.Y	1600.64	0.99		2
			R.DLNYCFSGMSDHR.Y	1600.64	1		3
			R.STGEAFVQFASQEIAEK.A	1840.88	0.86		2
			R.VHIEIGPDGR.V	1091.57	0.87		2
			K.HTGPNSPDTANDGFVR.L	1683.76	0		2
			K.HTGPNSPDTANDGFVR.L	1683.76	0		3
			R.ATENDIYNFFSPLNPM(15.995)R.V	1872.84	0		2
P61978	HNRNPK Heterogeneous nuclear ribonucleoprotein K	HNRNPK			0.93	0.19	23
			K.IDEPLEGSEDR.I	1258.57	0.72		2
			K.IILDLISESPIK.G	1339.8	0.88		2
			K.RPAEDMEEEQAFKR.S	1734.8	0.6		3
			R.GGDLMAYDRR.G	1152.53	1.09		2
			R.GSYGDLGGPIITTQVTIPK.D	1917.03	0.81		2
			R.IITITGTQDQIQNAQYLLQNSVK.Q	2589.38	0.94		2
			R.IITITGTQDQIQNAQYLLQNSVK.Q	2589.38	1.01		3
			R.ILSISADIETIGEILKK.I	1843.07	1.21		3
			R.LLIHQSLAGGIIGVK.G	1517.93	1.09		2
			R.LLIHQSLAGGIIGVK.G	1517.93	1.08		3
			R.NTDEMVELR.I	1105.51	0.93		2
			R.SRNTDEMVELR.I	1348.64	0.93		2
			R.SRNTDEMVELR.I	1348.64	0.87		3
			R.TDYNASVSVPDSSGPER.I	1779.79	0.65		2
			R.VVLIGGKPDR.V	1052.63	1.24		2
			K.GSDFDCELR.L	1097.44	0		2
			K.RPAEDMEEEQAFKR.S	1734.8	0		2
			R.GGDLMAYDR.R	996.433	0		2
			R.NLPLPPPPPPR.G	1193.69	0		2
			R.NTDEM(15.995)VELR.I	608.211	0		2
Q14498	RBM39 RNA-binding protein 39	RBM39			0.93	0.2	23
			K.ALEQLNGFELAGRPMK.V	1772.92	0.93		3
			R.AAAMANNLQK.G	1030.52	1.03		2
			R.DLEEFFSTVGK.V	1270.61	1.1		2
			R.IESIQLMMDSETGR.S	1608.75	0.48		2
			R.TDASSASSFLDSDELER.T	1828.8	0.94		2
			R.VLGVPIIVQASQAEK.N	1550.9	0.88		2
			R.VLGVPIIVQASQAEK.N	1550.9	0.92		3
			K.NSAQGNVYVK.C	1078.54	0		2
			R.GIFEPFGR.I	921.471	0		2
Q15427	SF3B4 Splicing factor 3B subunit 4	SF3B4			0.93	0	2
			R.NQDATVYVGGLDEK.V	1507.72	0.93		2
Q8N9T8	KRI1 Protein KRI1 homolog	KRI1			0.93	0.13	2
			K.AQEEADYIEWLK.G	1493.7	0.93		2
			R.LLGPTVMLGGCEFSR.Q	1635.81	0.97		2
			R.LQAFGLNPK.R	986.555	0.73		2
			K.EYWNDPELDEGER.F	1650.68	0		2
			K.YNFRFEEPDSASVK.T	1687.78	0		3
			R.LQETSSQSYVEEQK.Q	1654.77	0		2
			R.VNAAFAAR.Y	818.44	0		2
Q96SB4	SRPK1 SRSF protein kinase 1	SRPK1			0.93	0.24	2
			K.IGDLFNGR.Y	890.461	1.1		2
			K.STAGNFLVNPLEPK.N	1485.78	0.76		2
			K.SAEHYTETALDEIR.L	1633.76	0		2
O00541	PES1 Pescadillo homolog	PES1			0.94	0.06	2
			K.LAALSASLAR.V	971.576	0.86		2
			K.LQLSLADFR.R	1061.59	0.96		2
			R.EALAFIIR.S	931.549	0.99		2
			R.GSATNYITR.N	981.488	0.92		2
			R.LAALEEQR.M	928.498	0.84		2
			R.LAQEEESEAKR.L	1288.63	0.96		2
			R.VVVPATEEEAEVDEFPTDGEMSAQEEDRRK.E	3392.54	0		4
O60506	SYNCRIP Heterogeneous nuclear ribonucleoprotein Q	SYNCRIP			0.94	0.13	23
			K.AGPIWDLR.L	926.497	0.85		2
			K.DSDLSHVQNK.S	1141.54	0.89		2
			K.EFNEDGALAVLQQFK.D	1707.85	0.93		2
			K.EQILEEFSK.V	1121.56	0.95		2
			K.SENQEFYQDTFGQQWK.-	2034.88	1.09		2
			R.DLFEDELVPLFEK.A	1592.8	0.89		2
			R.GFCFLEYEDHK.T	1443.61	1.15		2
			R.GFCFLEYEDHK.T	1443.61	1.18		3
			R.LFVGSIPK.S	859.517	0.94		2
			R.LMMDPLTGLNR.G	1259.64	0.88		2
			R.NLANTVTEEILEK.A	1472.77	0.97		2
			R.TGYTLDVTTGQR.K	1310.65	1.22		2
			K.TKEQILEEFSK.V	1350.7	0		2
			K.VADSSKGPDEAK.I	1202.58	0		2
			K.VTEGLTDVILYHQPDDK.K	1942.97	0		2
			K.VTEGLTDVILYHQPDDK.K	1942.97	0		3
			R.GYAFVTFCTK.E	1192.56	0		2
			R.KYGGPPPDSVYSGQQPSVGTEIFVGK.I	2694.34	0		3
O75489	NDUFS3 NADH dehydrogenase [ubiquinone] iron-sulfur protei	NDUFS3			0.94	0.07	2
			K.SLVDLTAVDVPTR.Q	1384.76	0.86		2
			K.TYTDELTPIESAVSVFK.A	1899.95	1		2
			R.VVAEPVELAQEFR.K	1485.78	0.94		2
P00403	MT-CO2 Cytochrome c oxidase subunit 2	MT-CO2			0.94	0.22	2
			R.ILYMTDEVNDPSLTIK.S	1850.93	1.09		2
			R.VVLPIEAPIR.M	1105.69	0.78		2
			K.IFEM(15.995)GPVFTL.-	538.246	0		2
			R.ILYM(15.995)TDEVNDPSLTIK.S	538.283	0		2
P09429	HMGB1 High mobility group protein B1	HMGB1			0.94	0.12	23
			K.FKDPNAPK.R	915.481	0.75		2
			K.IKGEHPGLSIGDVAK.K	1519.84	0.96		3
			K.KHPDASVNFSEFSK.K	1591.76	0.91		3
			K.LGEMWNNTAADDKQPYEK.K	2109.95	1.02		3
			K.KHPDASVNFSEFSK.K	1591.76	0		2
			K.KLGEMWNNTAADDKQPYEK.K	2238.05	0		3
			K.MSSYAFFVQTCR.E	1495.66	0		2
			K.YEKDIAAYR.A	1127.56	0		2
P18621	RPL17 60S ribosomal protein L17	RPL17			0.94	0.18	23
			K.EQIVPKPEEEVAQK.K	1622.85	0.6		2
			K.KSAEFLLHMLK.N	1315.73	0.94		2
			K.KSAEFLLHMLK.N	1315.73	1		3
			K.QWGWTQGR.W	1017.48	1.04		2
			K.YLKDVTLQK.Q	1106.63	0.94		2
			K.EQIVPKPEEEVAQK.K	1622.85	0		3
			K.GLDVDSLVIEHIQVNK.A	1777.96	0		2
			K.QCVPFR.R	805.39	0		2
			R.INPYMSSPCHIEMILTEK.E	2163.02	0		3
			R.YSLDPENPTK.S	1162.55	0		2
P39019	RPS19 40S ribosomal protein S19	RPS19			0.94	0.06	2
			K.DVNQQEFVR.A	1133.55	0.95		2
			R.IAGQVAAANK.K	941.529	0.9		2
			R.RVLQALEGLK.M	1125.69	0.92		2
			R.VLQALEGLK.M	969.586	1.03		2
			K.ELAPYDENWFYTR.A	1702.76	0		2
			K.HKELAPYDENWFYTR.A	1968.92	0		3
P39656	DDOST Dolichyl-diphosphooligosaccharide--protein glycosy	DDOST			0.94	0.06	2
			K.NTLLIAGLQAR.N	1168.69	0.99		2
			K.SSLNPILFR.G	1045.59	0.87		2
			R.ETHSLFFR.S	1035.51	0.94		2
			R.YSQTGNYELAVALSR.W	1670.83	0		2
P68032	ACTC1 Actin, alpha cardiac muscle 1	ACTC1			0.94	0.13	23
			K.AGFAGDDAPR.A	975.441	0.8		2
			K.DSYVGDEAQSK.R	1197.52	0.81		2
			K.DSYVGDEAQSKR.G	1353.62	0.94		2
			K.EITALAPSTMK.I	1160.61	0.87		2
			K.IWHHTFYNELR.V	1514.74	1.08		2
			K.IWHHTFYNELR.V	1514.74	1.13		3
			K.SYELPDGQVITIGNER.F	1789.88	0.84		2
			K.YPIEHGIITNWDDMEK.I	1960.91	0.94		2
			K.YPIEHGIITNWDDMEK.I	1960.91	0.95		3
			R.AVFPSIVGR.P	944.544	0.89		2
			R.AVFPSIVGRPR.H	1197.7	0.74		2
			R.DLTDYLMK.I	997.479	1.12		2
			R.HQGVMVGMGQK.D	1170.56	1.06		2
			K.YPIEHGIITNWDDM(15.995)EK.I	1702.77	0		2
			R.HQGVM(15.995)VGMGQK.D	570.258	0		2
			R.HQGVMVGM(15.995)GQK.D	857.389	0		2
P68133	ACTA1 Actin, alpha skeletal muscle	ACTA1			0.94	0.13	23
			K.AGFAGDDAPR.A	975.441	0.8		2
			K.DSYVGDEAQSK.R	1197.52	0.81		2
			K.DSYVGDEAQSKR.G	1353.62	0.94		2
			K.EITALAPSTMK.I	1160.61	0.87		2
			K.IWHHTFYNELR.V	1514.74	1.08		2
			K.IWHHTFYNELR.V	1514.74	1.13		3
			K.SYELPDGQVITIGNER.F	1789.88	0.84		2
			K.YPIEHGIITNWDDMEK.I	1960.91	0.94		2
			K.YPIEHGIITNWDDMEK.I	1960.91	0.95		3
			R.AVFPSIVGR.P	944.544	0.89		2
			R.AVFPSIVGRPR.H	1197.7	0.74		2
			R.DLTDYLMK.I	997.479	1.12		2
			R.HQGVMVGMGQK.D	1170.56	1.06		2
			K.YPIEHGIITNWDDM(15.995)EK.I	1702.77	0		2
			R.HQGVM(15.995)VGMGQK.D	570.258	0		2
			R.HQGVMVGM(15.995)GQK.D	857.389	0		2
P78549	NTHL1 Endonuclease III-like protein 1	NTHL1			0.94	0	2
			R.AALEEWLPR.E	1083.57	0.94		2
			K.DQVTAGAMQR.L	1075.51	0		2
Q01844	EWSR1 RNA-binding protein EWS	EWSR1			0.94	0.01	2
			K.AAVEWFDGK.D	1021.49	0.95		2
			K.GDATVSYEDPPTAK.A	1449.66	0.93		2
			K.AAVEWFDGKDFQGSK.L	1683.79	0		2
			K.AAVEWFDGKDFQGSK.L	1683.79	0		3
			R.QDHPSSMGVYGQESGGFSGPGENR.S	2480.05	0		3
Q15637	SF1 Splicing factor 1	SF1			0.94	0	2
			R.LNGTLREDDNR.I	1301.63	0.94		2
			K.FQRPGDPQSAQDK.A	1472.7	0		2
			K.TVIPGMPTVIPPGLTR.E	1647.94	0		2
Q5VT66	MARC1 Mitochondrial amidoxime-reducing component 1	MARC1			0.94	0	2
			K.SPLFGQYFVLENPGTIK.V	1910	0.94		2
			K.GVPVSEAECTAMGLR.S	1575.74	0		2
			R.CILTTVDPDTGVMSR.K	1663.79	0		2
Q8IWA0	WDR75 WD repeat-containing protein 75	WDR75			0.94	0	2
			K.VQWGVFVPR.D	1086.6	0.94		2
			K.VQDTSNTGLGEDIIHQLSK.S	2055.03	0		3
Q9H7B2	RPF2 Ribosome production factor 2 homolog	RPF2			0.94	0	2
			K.SLLIDFFR.G	1009.56	0.94		2
			K.KPYGVLYK.K	966.554	0		2
			K.NISHDTFGTTYGR.I	1467.67	0		2
Q9UNL2	SSR3 Translocon-associated protein subunit gamma	SSR3			0.94	0	2
			K.QQSEEDLLLQDFSR.N	1706.81	0.94		2
Q9Y295	DRG1 Developmentally-regulated GTP-binding protein 1	DRG1			0.94	0	2
			K.IQLLDLPGIIEGAK.D	1478.87	0.94		2
			R.IGFVGFPSVGK.S	1106.61	0		2
P11142	HSPA8 Heat shock cognate 71 kDa protein	HSPA8			0.95	0.48	23
			K.ITITNDKGR.L	1016.56	0.83		2
			K.LLQDFFNGK.E	1080.56	1.08		2
			K.MKEIAEAYLGK.T	1251.65	1.03		2
			K.MKEIAEAYLGK.T	1251.65	1.05		3
			K.NQVAMNPTNTVFDAK.R	1648.79	0.79		2
			K.NQVAMNPTNTVFDAKR.L	1804.89	0.85		3
			K.NSLESYAFNMK.A	1302.59	1.03		2
			K.SQIHDIVLVGGSTR.I	1480.8	1.09		2
			K.STAGDTHLGGEDFDNR.M	1690.72	0.95		2
			K.STAGDTHLGGEDFDNR.M	1690.72	0.87		3
			K.TVTNAVVTVPAYFNDSQR.Q	1981.99	0.98		2
			K.VQVEYKGETK.S	1179.61	0.69		2
			R.GTLDPVEK.A	857.449	0.95		2
			R.IINEPTAAAIAYGLDK.K	1658.89	0.65		2
			R.IINEPTAAAIAYGLDKK.V	1786.98	0.89		3
			R.MVNHFIAEFK.R	1234.62	2.82		2
			R.TTPSYVAFTDTER.L	1486.69	0.94		2
			K.HWPFMVVNDAGRPK.V	1652.82	0		3
			K.NQVAM(15.995)NPTNTVFDAK.R	561.258	0		2
			K.NQVAMNPTNTVFDAKR.L	1804.89	0		2
			K.SFYPEEVSSMVLTK.M	1615.78	0		2
			K.TVTNAVVTVPAYFNDSQR.Q	1981.99	0		3
			R.ARFEELNADLFR.G	1479.75	0		2
			R.ARFEELNADLFR.G	1479.75	0		3
			R.FDDAVVQSDMK.H	1253.56	0		2
			R.IINEPTAAAIAYGLDKK.V	1786.98	0		2
			R.RFDDAVVQSDMK.H	1409.66	0		2
P24539	ATP5F1 ATP synthase F(0) complex subunit B1, mitochondria	ATP5F1			0.95	0.04	2
			K.HVVQSISTQQEK.E	1382.72	0.92		2
			K.QASIQHIQNAIDTEK.S	1694.86	0.98		2
			R.NNIAM(15.995)ALEVTYR.E	561.258	0		2
P53999	SUB1 Activated RNA polymerase II transcriptional coacti	SUB1			0.95	0.16	23
			K.EQISDIDDAVR.K	1259.6	1.02		2
			K.GISLNPEQWSQLK.E	1498.78	0.95		2
			K.QSSSSRDDNMFQIGK.M	1698.76	1.15		2
			K.QVAPEKPVKK.Q	1122.68	0.73		2
			R.DDNMFQIGK.M	1066.48	1.12		2
			R.EYWMDPEGEMKPGR.K	1723.73	0.95		2
			R.EYWMDPEGEMKPGRK.G	1851.83	0.77		3
			R.EYWMDPEGEMKPGRK.G	1851.83	0		2
			R.KGISLNPEQWSQLK.E	1626.87	0		3
Q92621	NUP205 Nuclear pore complex protein Nup205	NUP205			0.95	11	2
			K.LLDIEGLYSK.V	1149.63	0.95		2
			R.LTAPEDVFSK.L	1105.57	20		2
			R.YSFIQALVR.R	1095.61	0.93		2
			K.IQQGALELLR.S	1139.67	0		2
			R.FTDELMEQGLTYK.V	1573.73	0		2
Q9H8H0	NOL11 Nucleolar protein 11	NOL11			0.95	8.52	2
			K.QLLSTIMK.D	932.537	1.09		2
			K.YTLLLGQDENSVIK.S	1591.85	20		2
			R.GLEALLADPQQK.I	1281.69	0.89		2
			R.ILSVQGTEPLVLFK.E	1542.9	0.88		2
			R.IWNNEDVNLDK.V	1358.65	0.95		2
Q9NSD9	FARSB Phenylalanine--tRNA ligase beta subunit	FARSB			0.95	0	2
			R.TTLLPGLLK.T	954.611	0.95		2
			K.ASEGPAFFPGR.C	1134.55	0		2
			K.LIITEETAK.I	1016.58	0		2
P06576	ATP5F1B ATP synthase subunit beta, mitochondrial	ATP5F1B			0.96	0.18	23
			K.AHGGYSVFAGVGER.T	1405.67	1.1		2
			K.IPVGPETLGR.I	1037.59	0.86		2
			K.LVPLKETIK.G	1039.66	1.02		2
			K.TVLIMELINNVAK.A	1456.83	1.14		2
			K.VALVYGQMNEPPGAR.A	1600.8	0.46		2
			K.VLDSGAPIKIPVGPETLGR.I	1919.09	0.58		2
			K.VLDSGAPIKIPVGPETLGR.I	1919.09	0.71		3
			K.VVDLLAPYAK.G	1087.63	0.96		2
			R.FLSQPFQVAEVFTGHMGK.L	2023.01	0.98		3
			R.FTQAGSEVSALLGR.I	1434.75	1.13		2
			R.IMDPNIVGSEHYDVAR.G	1814.86	0.96		2
			R.IMDPNIVGSEHYDVAR.G	1814.86	1.01		3
			R.IMNVIGEPIDER.G	1384.7	0.86		2
			R.IPSAVGYQPTLATDMGTMQER.I	2266.08	0.85		2
			R.IPSAVGYQPTLATDMGTMQER.I	2266.08	0.95		3
			R.LVLEVAQHLGESTVR.T	1649.91	0.92		2
			R.TIAMDGTEGLVR.G	1261.63	1.08		2
			R.VALTGLTVAEYFR.D	1438.78	1.06		2
			K.VALVYGQM(15.995)NEPPGAR.A	879.452	0		2
			R.AIAELGIYPAVDPLDSTSR.I	1988.03	0		2
			R.FLSQPFQVAEVFTGHM(15.995)GK.L	1837.89	0		3
			R.IM(15.995)NVIGEPIDER.G	262.135	0		2
			R.IMNVIGEPIDERGPIK.T	1779.96	0		2
			R.IPSAVGYQPTLATDM(15.995)GTMQER.I	1562.77	0		2
			R.IPSAVGYQPTLATDM(15.995)GTMQER.I	1562.77	0		3
			R.IPSAVGYQPTLATDMGTM(15.995)QER.I	1851.87	0		2
			R.LVLEVAQHLGESTVR.T	1649.91	0		3
			R.TREGNDLYHEMIESGVINLK.D	2318.14	0		3
P08865	RPSA 40S ribosomal protein SA	RPSA			0.96	0.14	2
			R.AIVAIENPADVSVISSR.N	1739.94	0.85		2
			R.FTPGTFTNQIQAAFR.E	1697.85	0.94		2
			R.KSDGIYIINLK.R	1262.72	1.21		2
			R.LLVVTDPR.A	911.544	0.96		2
			R.YVDIAIPCNNK.G	1305.64	1.06		2
			K.FAAATGATPIAGR.F	1202.64	0		2
P12956	XRCC6 X-ray repair cross-complementing protein 6	XRCC6			0.96	0.19	23
			K.FTVPMLK.E	834.467	0.96		2
			K.KQELLEALTK.H	1171.68	0.96		2
			K.NIYVLQELDNPGAK.R	1572.81	0.78		2
			K.QELLEALTK.H	1043.59	1.12		2
			K.VEYSEEELK.T	1124.52	1.01		2
			R.DTGIFLDLMHLK.K	1401.73	1.01		2
			R.ILELDQFK.G	1004.55	1.21		2
			R.LGSLVDEFK.E	1006.53	0.98		2
			R.SDSFENPVLQQHFR.N	1702.81	0.57		2
			R.SDSFENPVLQQHFR.N	1702.81	0.61		3
			R.TFNTSTGGLLLPSDTK.R	1650.85	0.89		2
			R.TFNTSTGGLLLPSDTKR.S	1806.95	0.74		2
			K.ELVYPPDYNPEGK.V	1519.72	0		2
			R.IMLFTNEDNPHGNDSAK.A	1901.86	0		2
			R.IMLFTNEDNPHGNDSAK.A	1901.86	0		3
			R.QIILEKEETEELKR.F	1756.96	0		3
			R.TFNTSTGGLLLPSDTKR.S	1806.95	0		3
P15311	EZR Ezrin	EZR			0.96	0.3	2
			K.APDFVFYAPR.L	1181.59	0.75		2
			K.IGFPWSEIR.N	1103.58	1.17		2
			K.SQEQLAAELAEYTAK.I	1650.81	0		2
P32969	RPL9 60S ribosomal protein L9	RPL9			0.96	0	2
			K.FLDGIYVSEK.G	1169.6	0.96		2
			R.KFLDGIYVSEK.G	1297.69	0		2
P40227	CCT6A T-complex protein 1 subunit zeta	CCT6A			0.96	0.2	2
			K.GIDPFSLDALSK.E	1261.66	0.96		2
			K.VLAQNSGFDLQETLVK.I	1760.93	0.72		2
			R.IITEGFEAAK.E	1077.57	1.11		2
			K.DGNVLLHEMQIQHPTASLIAK.V	2315.21	0		3
			K.QADLYISEGLHPR.I	1497.76	0		2
P40939	HADHA Trifunctional enzyme subunit alpha, mitochondrial	HADHA			0.96	0.24	23
			K.DGPGFYTTR.C	1012.46	1.18		2
			K.FGELVMTK.E	923.479	1.32		2
			K.LTAYAMTIPFVR.Q	1381.74	0.96		2
			K.MVGVPAALDMMLTGR.S	1560.78	0.9		2
			K.SEVSSDEDIQFR.L	1410.63	0.63		2
			K.TLQEVTQLSQEAQR.I	1629.83	1.29		2
			K.TVLGTPEVLLGALPGAGGTQR.L	2007.12	0.95		2
			K.VIGMHYFSPVDK.M	1391.69	0.97		3
			R.FGGGNPELLTQMVSK.G	1576.79	0.64		2
			R.FVDLYGAQK.I	1039.53	1.18		2
			K.DLNSDMDSILASLK.L	1520.74	0		2
			K.DTSASAVAVGLK.Q	1117.6	0		2
			K.LTAYAM(15.995)TIPFVR.Q	668.32	0		2
			K.MQLLEIITTEK.T	1317.72	0		2
			K.TGIEQGSDAGYLCESQK.F	1841.81	0		2
			K.TVLGTPEVLLGALPGAGGTQR.L	2007.12	0		3
P46781	RPS9 40S ribosomal protein S9	RPS9			0.96	0.1	2
			K.HIDFSLR.S	886.466	0.96		2
			K.IEDFLER.R	920.46	0.97		2
			K.KGQGGAGAGDDEEED.-	1433.55	0.82		2
			K.LDYILGLK.I	933.553	1.06		2
			K.LIGEYGLR.N	919.513	1.04		2
			K.MKLDYILGLK.I	1192.69	0.92		2
			K.SRLDQELK.L	987.535	0.86		2
			R.ELLTLDEKDPR.R	1327.7	0.72		2
			R.IGVLDEGK.M	829.455	0.98		2
			R.LFEGNALLR.R	1031.58	0.95		2
			K.M(15.995)KLDYILGLK.I	149.051	0		2
			K.QVVNIPSFIVR.L	1270.74	0		2
			R.KQVVNIPSFIVR.L	1398.83	0		2
			R.LDSQKHIDFSLR.S	1457.76	0		2
P46783	RPS10 40S ribosomal protein S10	RPS10			0.96	0	2
			R.IAIYELLFK.E	1108.65	0.96		2
			K.AEAGAGSATEFQFR.G	1440.66	0		2
			K.KAEAGAGSATEFQFR.G	1568.76	0		2
P78527	PRKDC DNA-dependent protein kinase catalytic subunit	PRKDC			0.96	4.38	2
			K.AALSALESFLK.Q	1148.64	0.97		2
			K.IAPYSVEIK.N	1018.57	0.98		2
			K.LNESTFDTQITK.K	1395.69	0.83		2
			K.NLLTVTSSDEMMK.S	1467.69	0.65		2
			K.QITQSALLAEAR.S	1299.71	0.91		2
			K.SIELFYK.F	898.48	20		2
			K.TQMTSAVREPK.L	1246.63	0.56		2
			R.CFFLSK.I	800.389	1.48		2
			R.DQNILLGTTYR.I	1292.67	0.7		2
			R.EIFNFVLK.A	1008.56	1		2
			R.LGLPGDEVDNK.V	1155.58	0.72		2
			R.LSFAVPFR.E	935.523	0.81		2
			R.MYAALGDPK.A	964.469	1		2
			R.NELEIPGQYDGR.G	1389.65	0.96		2
			R.QFINLMLPMK.E	1233.66	0.92		2
			R.SDPGLLTNTMDVFVK.E	1635.82	0.82		2
			R.TYSVVPMTSR.L	1139.56	0.98		2
			R.VTELALTASDR.Q	1174.62	0.99		2
			R.VVQMLGSLGGQINK.N	1442.79	1.06		2
			K.ATQMPEGGQGAPPMYQLYK.R	2066.96	0		2
			K.CLMDQATDPNILGR.T	1602.75	0		2
			K.ILDVMYSR.L	995.511	0		2
			K.LGNPIVPLNIR.L	1204.73	0		2
			K.NNWEVSALSR.A	1174.57	0		2
			R.ATQQQHDFTLTQTADGR.S	1916.9	0		2
			R.ATQQQHDFTLTQTADGR.S	1916.9	0		3
			R.IIANALSSEPACLAEIEEDKAR.R	2400.2	0		3
			R.LGASLAFNNIYR.E	1337.71	0		2
			R.SIGEYDVLR.G	1050.53	0		2
			R.STVLTPMFVETQASQGTLQTR.T	2295.16	0		2
			R.TVGALQVLGTEAQSSLLK.A	1814.01	0		2
			R.WPVAGQIR.A	925.513	0		2
			R.YNFPVEVEVPMER.K	1607.77	0		2
Q9H078	CLPB Caseinolytic peptidase B protein homolog	CLPB			0.96	0.27	23
			K.ELLDGGANPLQR.N	1281.67	0.49		2
			K.ELNFWAK.R	906.46	0.94		2
			K.FIGSPPGYVGHEEGGQLTK.K	1972.97	0.99		3
			R.LDMSEFQER.H	1153.51	1.09		2
			K.GCTALHYAVLADDYR.T	1723.8	0		2
			K.SPELPSPQAEK.R	1181.59	0		2
			R.EVADVLVDGYNVHYGAR.S	1876.91	0		2
			R.IAENLGDVQISDK.I	1400.71	0		2
			R.NEMGHTPLDYAR.E	1402.63	0		2
			R.VVNQLAAAYEQDLLPGGCTLR.I	2288.17	0		2
Q9Y673	ALG5 Dolichyl-phosphate beta-glucosyltransferase	ALG5			0.96	0	2
			K.ETLPSIWDSPTK.Q	1372.69	0.96		2
			K.QLSVVVPSYNEEK.R	1490.76	0		2
B5ME19	EIF3CL Eukaryotic translation initiation factor 3 subunit	EIF3CL			0.97	0.2	2
			K.CLEEFELLGK.A	1236.61	1.05		2
			K.ELLGQGLLLR.S	1110.68	1.09		2
			R.FEELTNLIR.T	1133.61	0.88		2
			R.TEPTAQQNLALQLAEK.L	1753.92	0.66		2
			K.DAHNALLDIQSSGR.A	1495.74	0		2
			K.GTEITHAVVIK.K	1166.67	0		2
			K.KLNEILQAR.G	1083.64	0		2
			K.SEQDQAENEGEDSAVLMER.L	2136.89	0		2
			K.SIVDKEGVPR.F	1098.6	0		2
			K.VWDLFPEADKVR.T	1473.76	0		3
			R.AKELLGQGLLLR.S	1309.81	0		2
			R.QPLLGPPESMR.E	1223.63	0		2
O75251	NDUFS7 NADH dehydrogenase [ubiquinone] iron-sulfur protei	NDUFS7			0.97	0.11	2
			K.LDDLVNWAR.R	1100.56	0.89		2
			R.QSDVMIVAGTLTNK.M	1475.77	1.04		2
P20020	ATP2B1 Plasma membrane calcium-transporting ATPase 1	ATP2B1			0.97	0	2
			K.YGDLLPADGILIQGNDLK.I	1915.01	0.97		2
			K.EASDIILTDDNFTSIVK.A	1880.94	0		2
			R.MVTGDNINTAR.A	1190.57	0		2
			R.QVVAVTGDGTNDGPALK.K	1640.84	0		2
P23634	ATP2B4 Plasma membrane calcium-transporting ATPase 4	ATP2B4			0.97	0	2
			K.YGDLLPADGILIQGNDLK.I	1915.01	0.97		2
			K.EASDIILTDDNFTSIVK.A	1880.94	0		2
			R.MVTGDNINTAR.A	1190.57	0		2
			R.QVVAVTGDGTNDGPALK.K	1640.84	0		2
P27797	CALR Calreticulin	CALR			0.97	0	2
			K.EQFLDGDGWTSR.W	1409.62	0.97		2
			K.IKDPDASKPEDWDER.A	1799.83	0		3
			R.QIDNPDYK.G	991.461	0		2
P52272	HNRNPM Heterogeneous nuclear ribonucleoprotein M	HNRNPM			0.97	3.67	23
			K.FESPEVAER.A	1062.5	0.81		2
			K.GIGMGNIGPAGMGMEGIGFGINK.M	2178.05	0.96		2
			K.HSLSGRPLK.V	993.572	0.88		2
			K.QGGGGGGGSVPGIER.M	1283.62	0.91		2
			K.VGEVTYVELLMDAEGK.S	1751.87	1.04		2
			K.VKEDPDGEHAR.R	1251.58	0.75		2
			K.VKEDPDGEHAR.R	1251.58	0.82		3
			R.ADILEDKDGK.S	1102.55	0.58		2
			R.AFITNIPFDVK.W	1263.69	0.95		2
			R.FGSGMNMGR.I	955.4	1.1		2
			R.GNFGGSFAGSFGGAGGHAPGVAR.K	2034.95	1.06		2
			R.GNFGGSFAGSFGGAGGHAPGVAR.K	2034.95	1		3
			R.INEILSNALK.R	1113.64	0.97		2
			R.LGSTVFVANLDYK.V	1425.75	1.09		2
			R.MGAGLGHGMDR.V	1100.49	1.23		2
			R.MGAGMGFGLER.M	1124.51	1.05		2
			R.MGANNLER.M	903.423	1.16		2
			R.MGANSLER.M	876.412	1.15		2
			R.MGLAMGGGGGASFDR.A	1382.61	1.07		2
			R.MGLSMER.M	822.373	1.2		2
			R.MGPAMGPALGAGIER.M	1426.71	0.71		2
			R.MGPLGLDHMASSIER.M	1612.77	0.85		2
			R.MGPLGLDHMASSIER.M	1612.77	0.85		3
			R.MGPVMDR.M	804.362	0.99		2
			R.MVPAGMGAGLER.M	1187.58	0.87		2
			R.NLPFDFTWK.M	1166.58	0.81		2
			R.VGSEIER.M	788.403	20		2
			K.DKFNECGHVLYADIK.M	1807.86	0		2
			K.DKFNECGHVLYADIK.M	1807.86	0		3
			K.EVFSMAGVVVR.A	1192.63	0		2
			K.FNECGHVLYADIK.M	1564.73	0		2
			K.GIGM(15.995)GNIGPAGMGMEGIGFGINK.M	376.178	0		2
			K.GIGMGNIGPAGM(15.995)GMEGIGFGINK.M	1073.5	0		2
			K.M(15.995)GGMEGPFGGGMENMGR.F	149.051	0		2
			K.MEEESGAPGVPSGNGAPGPK.G	1866.84	0		2
			K.MGGM(15.995)EGPFGGGMENMGR.F	394.135	0		2
			K.MGGMEGPFGGGMENMGR.F	1713.67	0		2
			K.VGEVTYVELLM(15.995)DAEGK.S	1251.64	0		2
			R.FEPYANPTKR.Y	1221.61	0		2
			R.M(15.995)GPAMGPALGAGIER.M	149.051	0		2
			R.MGLAM(15.995)GGGGGASFDR.A	521.234	0		2
			R.MGLVMDR.M	820.394	0		2
			R.MGPAM(15.995)GPALGAGIER.M	505.203	0		2
P55084	HADHB Trifunctional enzyme subunit beta, mitochondrial	HADHB			0.97	0.17	2
			R.AALTGLLHR.T	950.566	1.04		2
			R.LAAAFAVSR.L	904.513	1.03		2
			R.NVVVVDGVR.T	955.545	0.91		2
			R.TPFLLSGTSYK.D	1212.64	0.68		2
			K.AMDSDWFAENYMGR.K	1691.67	0		2
			K.DNGIRPSSLEQMAK.L	1544.76	0		2
P55884	EIF3B Eukaryotic translation initiation factor 3 subunit	EIF3B			0.97	0.18	2
			R.AQAVSEDAGGNEGR.A	1359.6	0.84		2
			R.GIALWGGEK.F	929.497	1.09		2
			K.GTQGVVTNFEIFR.M	1466.75	0		2
Q15459	SF3A1 Splicing factor 3A subunit 1	SF3A1			0.97	0	2
			K.VQAQVIQETIVPK.E	1451.83	0.97		2
			K.ASKPLPPAPAPDEYLVSPITGEK.I	2377.26	0		3
			K.FNFLNPNDPYHAYYR.H	1930.88	0		3
			K.IGEEEIQKPEEK.V	1427.71	0		2
			R.IRQNEINNPK.F	1224.66	0		2
			R.RTDIFGVEETAIGKK.I	1662.89	0		3
Q5T3I0	GPATCH4 G patch domain-containing protein 4	GPATCH4			0.97	13.46	23
			R.LEAQEQAFLAR.L	1274.66	20		2
			R.QQQEEEDLNLEDRGEETVLGGGTR.E	2702.25	0.97		3
			K.ILTDEMLLQACEGR.T	1647.8	0		2
			K.MGVLEEGGK.G	918.448	0		2
			R.NDADEKHPEHAEQNIR.K	1901.86	0		3
			R.QKEEEEATASER.N	1405.63	0		2
Q99613	EIF3C Eukaryotic translation initiation factor 3 subunit	EIF3C			0.97	0.2	2
			K.CLEEFELLGK.A	1236.61	1.05		2
			K.ELLGQGLLLR.S	1110.68	1.09		2
			R.FEELTNLIR.T	1133.61	0.88		2
			R.TEPTAQQNLALQLAEK.L	1753.92	0.66		2
			K.DAHNALLDIQSSGR.A	1495.74	0		2
			K.GTEITHAVVIK.K	1166.67	0		2
			K.KLNEILQAR.G	1083.64	0		2
			K.SEQDQAENEGEDSAVLMER.L	2136.89	0		2
			K.SIVDKEGVPR.F	1098.6	0		2
			K.VWDLFPEADKVR.T	1473.76	0		3
			R.AKELLGQGLLLR.S	1309.81	0		2
			R.QPLLGPPESMR.E	1223.63	0		2
Q9BSJ8	ESYT1 Extended synaptotagmin-1	ESYT1			0.97	0.05	2
			R.ALTLGALTLPLAR.L	1308.81	1		2
			R.FEWELPLDEAQR.R	1531.73	0.93		2
Q9BUJ2	HNRNPUL1 Heterogeneous nuclear ribonucleoprotein U-like pro	HNRNPUL1			0.97	0.14	2
			K.WMGIAFR.I	879.442	1.07		2
			K.YNILGTNAIMDK.M	1351.68	0.87		2
			K.HLPSTEPDPHVVR.I	1482.76	0		3
			R.NYILDQTNVYGSAQR.R	1740.84	0		2
Q9H3K2	GHITM Growth hormone-inducible transmembrane protein	GHITM			0.97	0	2
			K.EAALEPSMEK.I	1103.52	0.97		2
			R.SIPYDQSPGPK.H	1187.58	0		2
			R.TPVLMNFMMR.G	1238.6	0		2
O00767	SCD Acyl-CoA desaturase	SCD			0.98	0.01	23
			K.FSETHADPHNSR.R	1396.61	0.97		3
			K.GSTLDLSDLEAEK.L	1376.67	0.99		2
			K.EKGSTLDLSDLEAEK.L	1633.8	0		2
			K.FSETHADPHNSR.R	1396.61	0		2
			M.PAHLLQDDISSSYTTTTTITAPPSR.V	2673.33	0		3
P51572	BCAP31 B-cell receptor-associated protein 31	BCAP31			0.98	0.08	2
			K.AENQVLAMR.K	1030.52	1.12		2
			K.LDVGNAEVK.L	943.497	0.98		2
			K.LKDELASTK.Q	1003.55	0.98		2
			K.KYMEENDQLKK.G	1424.7	0		2
			K.LDVGNAEVKLEEENR.S	1713.85	0		2
			K.VNLQNNPGAMEHFHMK.L	1866.87	0		3
P61204	ARF3 ADP-ribosylation factor 3	ARF3			0.98	0.23	2
			K.QDLPNAMNAAEITDK.L	1629.77	0.82		2
			R.ILMVGLDAAGK.T	1086.61	1.14		2
			R.DAVLLVFANK.Q	1088.62	0		2
			R.MLAEDELR.D	975.47	0		2
P62280	RPS11 40S ribosomal protein S11	RPS11			0.98	0.07	2
			K.QPTIFQNK.K	974.519	0.98		2
			R.AYQKQPTIFQNK.K	1464.77	0.83		2
			R.DYLHYIR.K	978.492	1		2
			R.ILSGVVTK.M	815.512	1		2
			R.VLLGETGK.E	815.475	0.97		2
			R.VLLGETGKEK.L	1072.61	0.87		2
			K.CPFTGNVSIR.G	1149.56	0		2
			K.EAIEGTYIDKK.C	1265.65	0		2
			K.NMSVHLSPCFR.D	1346.62	0		2
P84077	ARF1 ADP-ribosylation factor 1	ARF1			0.98	0.23	2
			K.QDLPNAMNAAEITDK.L	1629.77	0.82		2
			R.ILMVGLDAAGK.T	1086.61	1.14		2
			R.DAVLLVFANK.Q	1088.62	0		2
			R.MLAEDELR.D	975.47	0		2
Q09028	RBBP4 Histone-binding protein RBBP4	RBBP4			0.98	0.15	2
			K.TVALWDLR.N	972.539	1.08		2
			R.LNVWDLSK.I	973.523	0.87		2
			K.IGEEQSPEDAEDGPPELLFIHGGHTAK.I	2873.35	0		3
O95202	LETM1 Mitochondrial proton/calcium exchanger protein	LETM1			0.99	0.04	23
			K.ADDKLIAEEGVDSLNVK.E	1814.93	1		3
			K.FLQDTIEEMALK.N	1436.72	1.02		2
			K.STLQTLPEIVAK.E	1298.74	0.93		2
			K.VAEVEGEQVDNK.A	1315.63	0.98		2
			K.ADDKLIAEEGVDSLNVK.E	1814.93	0		2
			K.DFSVFFQK.I	1016.5	0		2
			K.LLELQSIGTNNFLR.F	1616.89	0		2
P08240	SRPRA Signal recognition particle receptor subunit alpha	SRPRA			0.99	0	2
			K.DAAGIAMEAIAFAR.N	1405.7	0.99		2
			K.GTLGGMFGMLK.G	1110.56	0		2
P11388	TOP2A DNA topoisomerase 2-alpha	TOP2A			0.99	0.28	2
			K.EKQDEQVGLPGK.G	1326.68	0.91		2
			K.ELILFSNSDNER.S	1435.69	0.99		2
			K.EQVLEPMLNGTEK.T	1486.73	0.63		2
			K.IFDEILVNAADNK.Q	1460.75	1.36		2
			K.QIMENAEINNIIK.I	1528.79	0.55		2
			K.TPPLITDYR.E	1074.57	0.95		2
			R.EVTFVPGLYK.I	1151.62	1.14		2
			R.RAYDIAGSTK.D	1080.56	1.35		2
			R.VTIDPENNLISIWNNGK.G	1926.99	1.03		2
			K.GFQQISFVNSIATSK.G	1625.84	0		2
			K.IKNENTEGSPQEDGVELEGLK.Q	2286.11	0		3
			K.IMIMTDQDQDGSHIK.G	1730.8	0		3
			K.TLAVSGLGVVGR.D	1127.67	0		2
			K.TQMAEVLPSPR.G	1227.63	0		2
			K.YGVFPLR.G	850.47	0		2
			R.HVDYVADQIVTK.L	1386.71	0		2
			R.KEWLTNFMEDR.R	1467.68	0		3
			R.KVLFTCFK.R	1041.57	0		2
			R.LMDGEEPLPMLPSYK.N	1718.83	0		2
			R.NSTECTLILTEGDSAK.T	1737.81	0		2
P19367	HK1 Hexokinase-1	HK1			0.99	0.24	2
			K.GAAMVTAVAYR.L	1108.57	1.06		2
			R.ITPELLTR.G	941.555	0.91		2
			R.LSDETLIDIMTR.F	1405.71	0.81		2
			R.NILIDFTK.K	962.544	1.36		2
			K.CNVSFLLSEDGSGK.G	1511.69	0		2
			K.FLSQIESDR.L	1093.54	0		2
			R.HIDLVEGDEGR.M	1238.59	0		2
P46459	NSF Vesicle-fusing ATPase	NSF			0.99	0.24	2
			K.NFSGAELEGLVR.A	1290.66	1.05		2
			R.QSIINPDWNFEK.M	1489.72	0.6		2
			R.VLDDGELLVQQTK.N	1456.78	0.99		2
			K.IAEESNFPFIK.I	1293.66	0		2
			K.VVNGPEILNK.Y	1081.61	0		2
P49792	RANBP2 E3 SUMO-protein ligase RanBP2	RANBP2			0.99	0.23	2
			K.EGFSIPVSADGFK.F	1352.66	0.68		2
			K.IAVAVLEETTR.E	1200.67	1.14		2
			R.ELLQSFDSALQSVK.S	1563.81	1.15		2
			R.YIASVQGSTPSPR.Q	1361.69	0.85		2
			K.APGTNVAMASNQAVR.I	1485.74	0		2
			K.EIVETFANK.S	1049.54	0		2
			K.ELVGPPLAETVFTPK.T	1596.88	0		2
			K.LHDSSGSQVGTGFK.S	1418.68	0		2
			K.QNQTTSAVSTPASSETSK.A	1822.85	0		2
			K.SNNSETSSVAQSGSESK.V	1697.73	0		2
			R.FGESTTGFNFSFK.S	1467.67	0		2
P61247	RPS3A 40S ribosomal protein S3a	RPS3A			0.99	0.22	23
			K.APAMFNIR.N	918.475	0.82		2
			K.KDWYDVK.A	952.465	0.55		2
			K.LMELHGEGSSSGK.A	1330.62	0.96		2
			K.LMELHGEGSSSGK.A	1330.62	0.99		3
			K.NCLTNFHGMDLTR.D	1577.71	1.09		2
			K.TSYAQHQQVR.Q	1216.59	1.28		2
			K.TTDGYLLR.L	937.487	1.2		2
			R.KTSYAQHQQVR.Q	1344.69	1.07		2
			R.KTSYAQHQQVR.Q	1344.69	0.89		3
			K.LIPDSIGKDIEK.A	1326.74	0		2
			K.LITEDVQGK.N	1001.54	0		2
			K.NCLTNFHGMDLTR.D	1577.71	0		3
			R.ADGYEPPVQESV.-	1289.58	0		2
			R.LFCVGFTK.K	970.495	0		2
			R.VFEVSLADLQNDEVAFRK.F	2080.07	0		3
Q02543	RPL18A 60S ribosomal protein L18a	RPL18A			0.99	0.1	23
			K.NFGIWLR.Y	904.492	0.97		2
			K.SSGEIVYCGQVFEK.S	1601.74	1.01		2
			R.DLTTAGAVTQCYR.D	1454.68	1.04		2
			R.FWYFVSQLK.K	1216.63	0.97		2
			R.FWYFVSQLKK.M	1344.72	1.12		3
			R.IFAPNHVVAK.S	1094.62	0.82		2
			R.ARAHSIQIMK.V	1153.64	0		2
O00186	STXBP3 Syntaxin-binding protein 3	STXBP3			1	0.06	2
			K.TSLSALTQLMK.K	1191.65	0.96		2
			R.VLLPVLLNK.N	1007.67	1.04		2
			R.SAEETFQLSR.W	1166.56	0		2
O00571	DDX3X ATP-dependent RNA helicase DDX3X	DDX3X			1	0.16	23
			K.DKDAYSSFGSR.S	1231.55	1.06		2
			K.SPILVATAVAAR.G	1167.7	0.86		2
			K.VVWVEESDKR.S	1245.64	0.96		2
			K.YLVLDEADR.M	1092.55	0.87		2
			R.DLMACAQTGSGK.T	1237.54	1.03		2
			R.DREEALHQFR.S	1299.63	0.8		2
			R.DREEALHQFR.S	1299.63	0.99		3
			R.GLDISNVK.H	844.465	0.63		2
			R.MLDMGFEPQIR.R	1335.63	0.63		2
			R.QSSGASSSSFSSSR.A	1360.59	1.09		2
			R.SDYDGIGSR.G	968.42	1.03		2
			R.SFLLDLLNATGK.D	1290.72	1.12		2
			R.VGNLGLATSFFNER.N	1523.77	1.06		2
			R.VGSTSENITQK.V	1162.58	1.01		2
			R.LEQELFSGGNTGINFEK.Y	1882.91	0		2
			R.LVDMMER.G	892.415	0		2
			R.M(15.995)LDMGFEPQIR.R	149.051	0		2
			R.MLDM(15.995)GFEPQIR.R	508.202	0		2
O75390	CS Citrate synthase, mitochondrial	CS			1	0	2
			K.IVPNVLLEQGK.A	1208.71	1		2
			K.DILADLIPK.E	996.586	0		2
O95169	NDUFB8 NADH dehydrogenase [ubiquinone] 1 beta subcomplex	NDUFB8			1	0	2
			K.QYPYNNLYLER.G	1471.71	1		2
			R.VEDYEPYPDDGMGYGDYPK.L	2209.89	0		2
O95831	AIFM1 Apoptosis-inducing factor 1, mitochondrial	AIFM1			1	6.03	23
			K.AALSASEGEEVPQDK.A	1529.72	0.7		2
			K.ELWFSDDPNVTK.T	1449.68	1.02		2
			K.ILPEYLSNWTMEK.V	1622.8	0.94		2
			K.SATEQSGTGIR.S	1105.54	1.03		2
			K.VMPNAIVQSVGVSSGK.L	1571.83	0.99		2
			R.ALGTEVIQLFPEK.G	1443.8	1		2
			R.ISGLGLTPEQK.Q	1141.63	1.01		2
			R.RVEHHDHAVVSGR.L	1497.75	20		3
			R.VLIVSEDPELPYMRPPLSK.E	2183.17	0.71		3
			R.VNAELQAR.S	899.482	1.05		2
			K.DGEQHEDLNEVAK.L	1482.66	0		2
			K.ILPEYLSNWTM(15.995)EK.V	1365.66	0		2
			K.TGGLEIDSDFGGFR.V	1469.68	0		2
			R.KVETDHIVAAVGLEPNVELAK.T	2232.22	0		3
P04844	RPN2 Dolichyl-diphosphooligosaccharide--protein glycosy	RPN2			1	0.11	23
			K.ISTEVGITNVDLSTVDKDQSIAPK.T	2530.32	1		3
			K.TGQEVVFVAEPDNK.N	1531.75	0.96		2
			R.LQVTNVLSQPLTQATVK.L	1840.05	1.16		2
			K.TGQEVVFVAEPDNKNVYK.F	2037.02	0		3
P07099	EPHX1 Epoxide hydrolase 1	EPHX1			1	0.32	2
			K.FSTWTNTEFR.Y	1287.59	1.31		2
			K.IIPLLTDPK.N	1008.62	0.81		2
			K.KGFNSVATAR.I	1049.56	1.2		2
			R.DVELLYPVK.E	1074.6	0.62		2
			R.GGHFAAFEEPELLAQDIR.K	1999.98	0		3
			R.GGHFAAFEEPELLAQDIRK.F	2128.08	0		3
			R.GGHFAAFEEPELLAQDIRK.F	2128.08	0		4
P08708	RPS17 40S ribosomal protein S17	RPS17			1	0.09	23
			K.IAGYVTHLMK.R	1131.61	1.02		2
			R.LGNDFHTNKR.V	1200.6	0.97		2
			R.LGNDFHTNKR.V	1200.6	1.03		3
			R.VCEEIAIIPSKK.L	1385.76	0.83		3
			R.DNYVPEVSALDQEIIEVDPDTK.E	2489.19	0		2
P14625	HSP90B1 Endoplasmin	HSP90B1			1	0.22	23
			K.EFEPLLNWMK.D	1305.64	0.83		2
			R.ELISNASDALDK.I	1274.64	1		2
			R.ELISNASDALDKIR.L	1543.82	1.27		3
			K.GVVDSDDLPLNVSR.E	1484.75	0		2
			R.FQSSHHPTDITSLDQYVER.M	2260.06	0		3
			R.TDDEVVQREEEAIQLDGLNASQIR.E	2728.33	0		3
P34931	HSPA1L Heat shock 70 kDa protein 1-like	HSPA1L			1	0.18	23
			K.AFYPEEISSMVLTK.L	1613.8	0.97		2
			K.ATAGDTHLGGEDFDNR.L	1674.72	1.04		2
			K.ATAGDTHLGGEDFDNR.L	1674.72	1.08		3
			K.DAGVIAGLNVLR.I	1196.69	1.22		2
			K.ITITNDKGR.L	1016.56	0.83		2
			K.NALESYAFNMK.S	1286.6	1.11		2
			R.IINEPTAAAIAYGLDK.G	1658.89	0.65		2
			R.TTPSYVAFTDTER.L	1486.69	0.94		2
P35232	PHB Prohibitin	PHB			1	0.17	23
			K.AAELIANSLATAGDGLIELR.K	1998.08	1.1		2
			K.AAELIANSLATAGDGLIELR.K	1998.08	1.05		3
			K.DLQNVNITLR.I	1184.65	1.13		2
			K.QVAQQEAER.A	1057.52	1.02		2
			R.FDAGELITQR.E	1148.58	1.06		2
			R.IFTSIGEDYDER.V	1443.65	1.04		2
			R.ILFRPVASQLPR.I	1395.84	0.71		2
			R.ILFRPVASQLPR.I	1395.84	0.6		3
			R.KLEAAEDIAYQLSR.S	1605.84	0.98		2
			R.QVSDDLTER.A	1061.5	0.99		2
			R.SRNITYLPAGQSVLLQLPQ.-	2098.16	0.78		2
			R.VLPSITTEILK.S	1212.73	0.92		2
			K.AAIISAEGDSK.A	1060.54	0		2
			K.EFTEAVEAK.Q	1022.49	0		2
			R.KLEAAEDIAYQLSR.S	1605.84	0		3
P63000	RAC1 Ras-related C3 botulinum toxin substrate 1	RAC1			1	0	2
			K.TVFDEAIR.A	949.487	1		2
			K.LTPITYPQGLAMAK.E	1502.82	0		2
P63244	RACK1 Receptor of activated protein C kinase 1	RACK1			1	0.24	23
			K.DGQAMLWDLNEGK.H	1475.67	1.42		2
			K.DVLSVAFSSDNR.Q	1308.63	1		2
			K.IIVDELKQEVISTSSK.A	1787.99	0.9		2
			K.LTRDETNYGIPQR.A	1561.78	0.82		2
			K.LTRDETNYGIPQR.A	1561.78	0.67		3
			K.LWNTLGVCK.Y	1089.56	1.16		2
			R.LWDLTTGTTTR.R	1263.65	1.06		2
			K.IIVDELKQEVISTSSK.A	1787.99	0		3
			K.VWNLANCK.L	1003.49	0		2
			R.DKTIIMWK.L	1033.56	0		2
			R.YWLCAATGPSIK.I	1365.68	0		2
Q01780	EXOSC10 Exosome component 10	EXOSC10			1	0.28	2
			K.AAAEQAISVR.Q	1014.55	0.92		2
			K.ASGGLPQFGDEYDFYR.S	1821.8	1.12		2
			K.NQQPVLPAGLQVPK.T	1487.85	0.51		2
			R.TEDFIIDTLELR.S	1463.75	1.08		2
			K.AQNIMESFENPFR.M	1581.72	0		2
			K.VFHGADSDIEWLQK.D	1643.79	0		2
			R.QQINEMHLLIQQAR.E	1720.9	0		2
			R.QQVVLENAAK.K	1098.6	0		2
			R.SDMYILNESLTDPAIVK.V	1908.96	0		2
Q13423	NNT NAD(P) transhydrogenase, mitochondrial	NNT			1	6.38	2
			K.EVLASDLVVK.V	1071.62	1		2
			K.ILIVGGGVAGLASAGAAK.S	1523.9	1		2
			K.SLGAEPLEVDLK.E	1269.68	0.24		2
			K.TSGTLISFIYPAQNPELLNK.L	2206.17	0.72		2
			R.FFTGQITAAGK.V	1139.6	0.85		2
			R.MATQASTLYSNNITK.L	1641.8	1.42		2
			R.VAGAQIQGAK.E	941.529	1.06		2
			R.VALSPAGVQNLVK.Q	1294.76	0.78		2
			R.VTIAQGYDALSSMANIAGYK.A	2073.03	20		2
			K.QGFNVVVESGAGEASK.F	1577.77	0		2
			K.TSGTLISFIYPAQNPELLNK.L	2206.17	0		3
			K.TTVLAMDQVPR.V	1229.64	0		2
			K.VIFPAPTPK.N	968.569	0		2
			R.APMVNPTLGVHEADLLK.T	1803.96	0		3
Q7Z4V5	HDGFL2 Hepatoma-derived growth factor-related protein 2	HDGFL2			1	0.01	2
			K.NTDVVATLK.K	959.529	1		2
			K.NTDVVATLKK.I	1087.62	0.99		2
			R.CGSSEDLHDSVR.E	1360.57	0		2
Q99729	HNRNPAB Heterogeneous nuclear ribonucleoprotein A/B	HNRNPAB			1	0.22	23
			K.EVYQQQQYGSGGR.G	1498.68	0.82		2
			K.MFVGGLSWDTSK.K	1326.63	1.02		2
			K.MFVGGLSWDTSKK.D	1454.72	0.84		2
			K.MFVGGLSWDTSKK.D	1454.72	1.38		3
			R.GFGFILFK.D	927.522	1		2
			K.DLKDYFTK.F	1028.52	0		2
			R.GFVFITFKEEEPVKK.V	1797.97	0		4
Q9BUN8	DERL1 Derlin-1	DERL1			1	0	2
			R.HNWGQGFR.L	1000.46	1		2
O60762	DPM1 Dolichol-phosphate mannosyltransferase subunit 1	DPM1			1.01	0	2
			K.LGGNEIVSFLK.G	1175.65	1.01		2
			R.QLNYTIGEVPISFVDR.V	1850.96	0		2
O95299	NDUFA10 NADH dehydrogenase [ubiquinone] 1 alpha subcomplex	NDUFA10			1.01	0.13	23
			K.ITSAYLQDIENAYKK.T	1755.9	0.8		3
			K.KVVEDIEYLK.F	1234.68	1.05		2
			R.LQSWLYSSR.L	1138.58	1.01		2
P36957	DLST Dihydrolipoyllysine-residue succinyltransferase co	DLST			1.01	0	2
			K.LGFMSAFVK.A	998.526	1.01		2
			K.ASAFALQEQPVVNAVIDDTTK.E	2217.14	0		2
			K.TPAFAESVTEGDVR.W	1477.7	0		2
			R.NVEAMNFADIER.T	1407.65	0		2
P46782	RPS5 40S ribosomal protein S5	RPS5			1.01	0.19	2
			K.TIAECLADELINAAK.G	1630.82	0.89		2
			R.KAQCPIVER.L	1099.58	1.01		2
			R.VNQAIWLLCTGAR.E	1500.79	1.27		2
			R.LTNSMMMHGR.N	1176.52	0		2
P50995	ANXA11 Annexin A11	ANXA11			1.01	7.16	2
			K.GFGTDEQAIIDCLGSR.S	1737.8	0.97		2
			K.GVGTDEACLIEILASR.S	1702.86	20		2
			R.AHLVAVFNEYQR.M	1445.74	0.99		2
			R.EMSGDLEEGMLAVVK.C	1606.76	0.88		2
			R.GTITDAPGFDPLR.D	1358.68	1.01		2
			R.QQILLSFK.T	975.575	1.1		2
			R.SETDLLDIR.S	1060.54	1.48		2
			K.FNAVLCSR.S	965.475	0		2
			K.SELSGNFEK.T	1009.47	0		2
P62269	RPS18 40S ribosomal protein S18	RPS18			1.01	0.12	2
			K.IPDWFLNR.Q	1059.55	1.06		2
			K.YSQVLANGLDNK.L	1320.67	0.96		2
			R.AGELTEDEVER.V	1246.57	0.81		2
			R.VITIMQNPR.Q	1070.59	1.06		2
Q14151	SAFB2 Scaffold attachment factor B2	SAFB2			1.01	8.48	2
			K.ADSLLAVVK.R	914.544	1.01		2
			K.ILDILGETCK.S	1160.61	1.16		2
			K.REPAEQPGDGER.T	1339.61	20		2
			R.ATDLKNLFSK.Y	1135.62	0.97		2
			R.NLWVSGLSSTTR.A	1319.68	1.01		2
			K.LAEEEDLFDSAHPEEGDLDLASESTAHAQSSK.A	3428.52	0		3
			K.SEPVKEESSELEQPFAQDTSSVGPDR.K	2848.31	0		3
			K.SKGEPVISVK.T	1042.6	0		2
			K.VTPDIEESLLEPENEK.I	1840.89	0		2
			R.EPAEQPGDGER.T	1183.51	0		2
			R.KFDFDACNEVPPAPK.E	1733.81	0		2
Q14683	SMC1A Structural maintenance of chromosomes protein 1A	SMC1A			1.01	0	2
			R.HLALNLQEK.S	1064.6	1.01		2
			R.TALFEEISR.S	1064.55	1.01		2
			K.LNEQQSVLQR.I	1213.64	0		2
			K.SGVISGGASDLK.A	1089.57	0		2
			R.GEPETFLPLDYLEVKPTDEK.L	2320.16	0		3
Q14692	BMS1 Ribosome biogenesis protein BMS1 homolog	BMS1			1.01	0	2
			K.AFAVQSAVR.M	947.519	1.01		2
			K.GMFNSALEVAK.F	1165.58	0		2
			K.ILALLDALSTVHSQK.M	1607.92	0		3
			K.LLMSDIVFMR.T	1223.64	0		2
			R.FQTIPLYYIEDHNGR.Q	1865.91	0		3
			R.LLQDLQLGDEEDAR.K	1613.79	0		2
			R.MEDLTNPEDIR.T	1331.6	0		2
			R.TPLEPPPIVVVVMGPPK.V	1770.02	0		3
Q15424	SAFB Scaffold attachment factor B1	SAFB			1.01	7.17	23
			K.ADSLLAVVK.R	914.544	1.01		2
			K.AIEDEGGNPDEIEITSEGNKK.T	2245.04	1		2
			K.AIEDEGGNPDEIEITSEGNKK.T	2245.04	0.88		3
			K.ILDILGETCK.S	1160.61	1.16		2
			K.REPAEQPGDGER.T	1339.61	20		2
			R.ATDLKNLFSK.Y	1135.62	0.97		2
			R.NFWVSGLSSTTR.A	1353.67	1.11		2
			K.LAEEEDLFDSAHPEEGDLDLASESTAHAQSSK.A	3428.52	0		3
			K.MSSPEDDSDTKR.L	1366.57	0		2
			K.SEPVKEESSELEQPFAQDTSSVGPDR.K	2848.31	0		3
			R.CYGFVTMSTAEEATK.C	1693.73	0		2
			R.EPAEQPGDGER.T	1183.51	0		2
			R.KFDFDACNEVPPAPK.E	1733.81	0		2
Q9HDC9	APMAP Adipocyte plasma membrane-associated protein	APMAP			1.01	0.21	2
			K.LENGEIETIAR.F	1243.64	1.16		2
			R.LLEYDTVTR.E	1108.58	0.87		2
			K.LLLSSETPIEGK.N	1285.71	0		2
O00217	NDUFS8 NADH dehydrogenase [ubiquinone] iron-sulfur protei	NDUFS8			1.02	0	2
			R.TLLWTELFR.G	1177.65	1.02		2
			K.YVNMQDPEMDMK.S	1499.61	0		2
O14828	SCAMP3 Secretory carrier-associated membrane protein 3	SCAMP3			1.02	0	2
			R.TAAANAAAGAAENAFR.A	1475.71	1.02		2
			K.AQQEFAAGVFSNPAVR.T	1690.84	0		2
O75131	CPNE3 Copine-3	CPNE3			1.02	0.13	23
			K.FGVYDIDNK.T	1069.51	1.25		2
			K.GSITISAEEIKDNR.V	1531.78	1.02		2
			K.GSITISAEEIKDNR.V	1531.78	0.92		3
			K.KLTRPLVMK.T	1084.68	1		2
			K.LYGPTNFSPIINHVAR.F	1798.96	0.95		3
			R.DIVQFVPFR.Q	1119.61	0.93		2
			R.QAIVNASR.L	857.472	1.21		2
			R.SSPVEFECINEK.K	1437.64	1.18		2
			R.VVLFEMEAR.K	1092.56	1.16		2
			K.QTSDGNWLMVHR.T	1442.67	0		2
P00387	CYB5R3 NADH-cytochrome b5 reductase 3	CYB5R3			1.02	0.06	2
			K.SVGMIAGGTGITPMLQVIR.A	1901.03	1.11		2
			R.APEAWDYGQGFVNEEMIR.D	2111.95	1.02		2
			R.GPSGLLVYQGK.G	1117.61	1.01		2
			K.DILLRPELEELR.N	1494.84	0		2
			K.SVGM(15.995)IAGGTGITPMLQVIR.A	392.173	0		2
P23396	RPS3 40S ribosomal protein S3	RPS3			1.02	0.21	2
			K.AELNEFLTR.E	1091.56	1.05		2
			K.DEILPTTPISEQK.G	1469.76	0.6		2
			K.FVADGIFK.A	895.48	1.09		2
			K.IMLPWDPTGK.I	1156.6	0.77		2
			R.ELAEDGYSGVEVR.V	1422.66	1.05		2
			R.ELTAVVQK.R	886.512	1.02		2
			R.GLCAIAQAESLR.Y	1287.66	1.05		2
			R.IRELTAVVQK.R	1155.7	1.02		2
			R.TQNVLGEK.G	887.471	0.57		2
			K.GGKPEPPAMPQPVPTA.-	1572.8	0		2
			R.TEIIILATR.T	1028.62	0		2
P62826	RAN GTP-binding nuclear protein Ran	RAN			1.02	0.11	2
			K.FNVWDTAGQEK.F	1293.6	1.1		2
			R.HLTGEFEK.K	959.471	0.94		2
			K.SNYNFEKPFLWLAR.K	1784.91	0		3
P62873	GNB1 Guanine nucleotide-binding protein G(I)/G(S)/G(T)	GNB1			1.02	0.15	2
			K.IYAMHWGTDSR.L	1335.6	1.21		2
			K.LIIWDSYTTNK.V	1352.7	1.02		2
			R.AGVLAGHDNR.V	1008.51	1.22		2
			R.LFVSGACDASAK.L	1224.58	0.87		2
			R.LLVSASQDGK.L	1016.55	1		2
Q14008	CKAP5 Cytoskeleton-associated protein 5	CKAP5			1.02	0	2
			K.NLGIPIITVLGDSK.N	1438.84	1.02		2
			K.FIQPNIGELPTALK.G	1539.87	0		2
			K.MQGQSPPAPTR.G	1168.57	0		2
			K.TSAQVVLDGLVDK.I	1343.73	0		2
			K.TTGEVVSGVVSK.V	1161.62	0		2
			R.DAAFEALGTALK.V	1205.63	0		2
Q15233	NONO Non-POU domain-containing octamer-binding protein	NONO			1.02	0.19	23
			K.AGEVFIHK.D	899.486	1.24		2
			K.GIVEFSGKPAAR.K	1230.67	0.64		2
			K.GIVEFSGKPAAR.K	1230.67	0.83		3
			K.VELDNMPLR.G	1085.55	0.98		2
			R.AAPGAEFAPNKR.R	1227.64	0.61		2
			R.AVVIVDDR.G	885.492	1.02		2
			R.FAQPGSFEYEYAMR.W	1694.74	0.87		2
			R.HEHQVMLMR.Q	1179.56	1.12		2
			R.LFVGNLPPDITEEEMR.K	1859.92	0.97		2
			R.MEELHNQEVQK.R	1383.65	0.91		2
			R.MEELHNQEVQKR.K	1539.75	1.06		2
			R.MEELHNQEVQKR.K	1539.75	1.23		3
			R.MGQMAMGGAMGINNR.G	1537.66	1.09		2
			R.RMEELHNQEVQK.R	1539.75	1.06		2
			R.RMEELHNQEVQK.R	1539.75	1.23		3
			R.AAPGAEFAPNK.R	1071.53	0		2
			R.CSEGSFLLTTFPR.P	1513.72	0		2
			R.EKLEMEMEAAR.H	1335.62	0		2
			R.FACHSASLTVR.N	1247.61	0		2
			R.FAQPGSFEYEYAM(15.995)R.W	1538.64	0		2
			R.FGQAATM(15.995)EGIGAIGGTPPAFNR.A	724.321	0		2
			R.FGQAATMEGIGAIGGTPPAFNR.A	2163.06	0		2
			R.FGQAATMEGIGAIGGTPPAFNR.A	2163.06	0		3
			R.M(15.995)EELHNQEVQK.R	149.051	0		2
			R.M(15.995)GQMAMGGAMGINNR.G	149.051	0		2
			R.MGQM(15.995)AMGGAMGINNR.G	465.172	0		2
			R.PVTVEPMDQLDDEEGLPEK.L	2140.99	0		2
			R.RM(15.995)EELHNQEVQK.R	305.152	0		2
			R.TLAEIAKVELDNMPLR.G	1811.98	0		3
Q9BQ04	RBM4B RNA-binding protein 4B	RBM4B			1.02	0.21	2
			R.GLDNTEFQGK.R	1107.52	1.17		2
			R.NSLYDMAR.Y	968.439	0.87		2
			R.AEDAVEAIR.G	972.488	0		2
			R.GLDNTEFQGKR.M	1263.62	0		2
			R.VADFTEQYNEQYGAVR.T	1889.86	0		2
Q9NVP1	DDX18 ATP-dependent RNA helicase DDX18	DDX18			1.02	1.16	23
			K.EMGFTNMTEIQHK.S	1564.7	1.01		2
			K.EMGFTNMTEIQHK.S	1564.7	1.02		3
			K.ISDIQSQLEK.L	1159.61	1		2
			K.NLQCLVIDEADR.I	1444.7	1.15		2
			K.VPLSEFDFSWSK.I	1440.69	1.49		2
			R.ELAMQTFGVLK.E	1235.66	1.04		2
			R.KMVNDAEPDTKK.A	1374.68	4.48		3
			R.LLDHMQNTPGFMYK.N	1693.8	0.92		2
			R.QTMLFSATQTR.K	1282.63	0.75		2
			K.MVNDAEPDTKK.A	1246.59	0		2
			K.QKPMNVGLSETQNGGMSQEAVGNIK.V	2617.27	0		3
			R.KMVNDAEPDTK.K	1246.59	0		2
			R.KMVNDAEPDTKK.A	1374.68	0		2
			R.NGTGVLILSPTR.E	1226.7	0		2
Q9Y3I0	RTCB tRNA-splicing ligase RtcB homolog	RTCB			1.02	0.19	23
			K.LMFEELR.N	936.474	0.96		2
			K.QIGNVAALPGIVHR.S	1443.83	0.82		3
			R.GLGHQVATDALVAMEK.A	1638.84	1.09		3
			R.NLDFQDVLDK.L	1205.59	1.26		2
			K.GMAAAGNYAWVNR.S	1379.64	0		2
			R.IASPEGQDYLK.G	1219.61	0		2
			R.SYNDELQFLEK.I	1384.65	0		2
P50914	RPL14 60S ribosomal protein L14	RPL14			1.03	11	2
			K.CMQLTDFILK.F	1267.63	1.03		2
			K.LVAIVDVIDQNR.A	1353.76	0.88		2
			R.ALVDGPCTQVR.R	1214.61	20		2
			K.MTDFDRFK.V	1058.49	0		2
			R.VAYVSFGPHAGK.L	1231.63	0		2
			R.VAYVSFGPHAGK.L	1231.63	0		3
P63092	GNAS Guanine nucleotide-binding protein G(s) subunit al	GNAS			1.03	0.27	2
			H.MFDVGGQR.D	908.417	1.34		2
			K.QADYVPSDQDLLR.C	1518.73	0.81		2
			R.VLTSGIFETK.F	1093.6	1.03		2
			K.SKIEDYFPEFAR.Y	1500.72	0		2
			R.LQEALNLFK.S	1074.61	0		2
			R.YTTPEDATPEPGEDPR.V	1773.77	0		2
Q14444	CAPRIN1 Caprin-1	CAPRIN1			1.03	0	2
			K.YQEVTNNLEFAK.E	1454.7	1.03		2
			R.SFMALSQDIQK.T	1266.63	0		2
Q5JWF2	GNAS Guanine nucleotide-binding protein G(s) subunit al	GNAS			1.03	0.27	2
			H.MFDVGGQR.D	908.417	1.34		2
			K.QADYVPSDQDLLR.C	1518.73	0.81		2
			R.VLTSGIFETK.F	1093.6	1.03		2
			K.SKIEDYFPEFAR.Y	1500.72	0		2
			R.LQEALNLFK.S	1074.61	0		2
			R.YTTPEDATPEPGEDPR.V	1773.77	0		2
Q8IUF8	RIOX2 Ribosomal oxygenase 2	RIOX2			1.03	0	2
			R.DDPALATYYGSLFK.L	1559.75	1.03		2
Q96EY7	PTCD3 Pentatricopeptide repeat domain-containing protein	PTCD3			1.03	0.14	2
			K.VAVLQALASTVNR.D	1340.78	0.93		2
			R.SELLNELMDSAK.V	1348.65	1.13		2
			K.VEGTDVTGIEEVVIPK.K	1683.89	0		2
			R.DTTAVPYVFQDDPYLMPASSLESR.S	2702.26	0		2
			R.SPALQVLR.E	882.529	0		2
			R.VMSDFAINQEQK.E	1408.67	0		2
Q96T88	UHRF1 E3 ubiquitin-protein ligase UHRF1	UHRF1			1.03	0	2
			R.LNDTIQLLVR.Q	1183.69	1.03		2
			K.DRPASGSPFQLFLSK.V	1648.86	0		3
			K.IQELFHVEPGLQR.L	1564.84	0		3
			K.YDDYPENGVVQMNSR.D	1785.76	0		2
Q9UIG0	BAZ1B Tyrosine-protein kinase BAZ1B	BAZ1B			1.03	0.28	2
			K.APPVDDAEVDELVLQTK.R	1837.93	0.59		2
			K.FSDFLLDPYK.Y	1243.61	0.93		2
			K.GGLGYVEETSEFEAR.V	1642.75	1.12		2
			K.QMTLLDMAK.G	1049.52	1.23		2
			K.SCDGNQELLNFLR.S	1564.73	0		2
P13010	XRCC5 X-ray repair cross-complementing protein 5	XRCC5			1.04	0.11	23
			K.EEASGSSVTAEEAKK.F	1521.72	0.89		2
			K.EEASGSSVTAEEAKK.F	1521.72	0.99		3
			K.KDEKTDTLEDLFPTTK.I	1880.94	0.96		3
			K.TDTLEDLFPTTK.I	1379.68	1.12		2
			K.TLFPLIEAK.K	1030.61	1.2		2
			K.TWTVVDAK.T	918.481	1.11		2
			R.FFMGNQVLK.V	1082.56	1.1		2
			R.YGSDIVPFSK.V	1111.56	0.95		2
			K.EEASGSSVTAEEAK.K	1393.62	0		2
			K.SQLDIIIHSLK.K	1265.73	0		2
			K.VITMFVQR.Q	992.548	0		2
			R.LGGHGPSFPLK.G	1108.6	0		2
P17066	HSPA6 Heat shock 70 kDa protein 6	HSPA6			1.04	0.13	23
			K.ATAGDTHLGGEDFDNR.L	1674.72	1.04		2
			K.ATAGDTHLGGEDFDNR.L	1674.72	1.08		3
			K.ITITNDKGR.L	1016.56	0.83		2
			K.LLQDFFNGK.E	1080.56	1.08		2
			R.IINEPTAAAIAYGLDR.R	1686.89	0.76		2
			R.STLEPVEK.A	901.476	1.07		2
			R.TTPSYVAFTDTER.L	1486.69	0.94		2
P21912	SDHB Succinate dehydrogenase [ubiquinone] iron-sulfur s	SDHB			1.04	0.12	23
			K.DLVPDLSNFYAQYK.S	1671.81	0.94		2
			K.IKNEVDSTLTFR.R	1421.75	1.18		3
			K.LQDPFSLYR.C	1137.58	1.04		2
			K.YLGPAVLMQAYR.W	1380.72	0		2
P27824	CANX Calnexin	CANX			1.04	0.23	23
			K.APVPTGEVYFADSFDR.G	1769.83	0.71		2
			K.CGEDYKLHFIFR.H	1583.76	1.34		3
			K.TYFTDKK.T	901.455	1.04		2
			R.CESAPGCGVWQRPVIDNPNYK.G	2447.12	0.71		3
			R.GTLSGWILSK.A	1060.59	1.08		2
			R.IVDDWANDGWGLK.K	1487.7	1.07		2
			R.IVDDWANDGWGLKK.A	1615.8	1.1		2
			R.IVDDWANDGWGLKK.A	1615.8	1.02		3
			R.KIPNPDFFEDLEPFR.M	1863.92	0.66		3
			K.AKKDDTDDEIAK.Y	1347.65	0		2
			K.CGEDYKLHFIFR.H	1583.76	0		4
			K.WKPPM(15.995)IDNPSYQGIWKPR.K	657.331	0		4
			K.WKPPMIDNPSYQGIWKPR.K	2213.13	0		3
			K.WKPPMIDNPSYQGIWKPR.K	2213.13	0		4
P49368	CCT3 T-complex protein 1 subunit gamma	CCT3			1.04	0.09	2
			K.ELGIWEPLAVK.L	1253.7	1.02		2
			K.TAVETAVLLLR.I	1184.71	1.19		2
			R.AVAQALEVIPR.T	1165.68	1.04		2
			K.GISDLAQHYLMR.A	1402.7	0		2
			K.KGESQTDIEITR.E	1375.69	0		2
			R.NVLLDPQLVPGGGASEMAVAHALTEK.S	2617.36	0		3
Q13868	EXOSC2 Exosome complex component RRP4	EXOSC2			1.04	0	2
			R.YIGEVGDIVVGR.I	1275.68	1.04		2
			K.LGQGVLVQVSPSLVK.R	1522.91	0		2
Q8N5K1	CISD2 CDGSH iron-sulfur domain-containing protein 2	CISD2			1.04	0.33	2
			K.DSLINLK.I	801.46	1.28		2
			R.LPVPESITGFAR.L	1285.7	0.81		2
			K.HNELTGDNVGPLILK.K	1618.87	0		2
			K.VQLPAYLK.R	930.554	0		2
Q8NBU5	ATAD1 ATPase family AAA domain-containing protein 1	ATAD1			1.04	0.25	2
			R.NEVVGLIFR.L	1045.59	0.87		2
			R.SSSDHEATAMMK.A	1293.53	1.22		2
Q9Y230	RUVBL2 RuvB-like 2	RUVBL2			1.04	0.31	2
			R.AVLIAGQPGTGK.T	1110.64	0.82		2
			R.TQGFLALFSGDTGEIK.S	1682.85	1.26		2
			K.TEALTQAFR.R	1035.53	0		2
			K.TTEMETIYDLGTK.M	1500.7	0		2
			R.VYSLFLDESR.S	1227.61	0		2
O43684	BUB3 Mitotic checkpoint protein BUB3	BUB3			1.05	0	2
			R.VLVWDLR.N	899.523	1.05		2
			R.VAVEYLDPSPEVQK.K	1572.8	0		2
P31040	SDHA Succinate dehydrogenase [ubiquinone] flavoprotein	SDHA			1.05	0.16	2
			K.SMQNHAAVFR.V	1159.56	1.05		2
			K.VTLEYRPVIDK.T	1331.74	0.79		2
			R.LGANSLLDLVVFGR.A	1472.84	1.09		2
			K.HTLSYVDVGTGK.V	1275.65	0		2
			R.AAFGLSEAGFNTACVTK.L	1742.83	0		2
			R.AFGGQSLK.F	806.429	0		2
			R.TGHSLLHTLYGR.S	1353.72	0		2
			R.VGSVLQEGCGK.I	1132.55	0		2
			R.WHFYDTVK.G	1094.52	0		2
P42704	LRPPRC Leucine-rich PPR motif-containing protein, mitocho	LRPPRC			1.05	0.16	23
			K.FSPTDFLAK.M	1024.52	1.01		2
			K.SNTLPISLQSIR.S	1327.75	0.77		2
			K.TVLDQQQTPSR.L	1271.65	0.89		2
			R.AGDMENAENILTVMR.D	1662.77	1.09		2
			R.SGGLGGSHALLLLR.S	1349.78	1.11		3
			R.SSLLLGFR.R	891.518	1.2		2
			K.AGYPQYVSEILEK.V	1495.76	0		2
			K.DAHLLVESK.N	1010.54	0		2
			K.DLPVTEAVFSALVTGHAR.A	1883	0		3
			K.EKDIQEESTFSSR.K	1554.72	0		2
			K.GAYDIFLNAK.E	1110.57	0		2
			K.GFTLNDAANSR.L	1164.55	0		2
			K.LLMSEDYFTQAMEVK.A	1803.84	0		2
			K.LVEKGETDLIQK.A	1371.76	0		2
			K.MVFINNIALAQIK.N	1473.84	0		2
			K.SYVSEKDVTSAK.A	1312.65	0		2
			R.CVANNQVETLEK.L	1403.67	0		2
P51648	ALDH3A2 Fatty aldehyde dehydrogenase	ALDH3A2			1.05	0.28	2
			R.ILSLLEGQK.I	999.596	1.25		2
			R.YIAPTVLTDVDPK.T	1430.77	0.85		2
			K.NVDEAINFINER.E	1432.69	0		2
P51659	HSD17B4 Peroxisomal multifunctional enzyme type 2	HSD17B4			1.05	0.14	23
			K.AVANYDSVEEGEK.V	1409.63	0.88		2
			K.IDSEGGVSANHTSR.A	1428.66	0.78		3
			K.TALDAFGR.I	849.434	1.05		2
			R.ATSTATSGFAGAIGQK.L	1466.74	1.16		2
			R.AYALAFAER.G	1010.52	1.15		2
			R.IDVVVNNAGILR.D	1281.74	0.96		2
			R.VVLVTGAGAGLGR.A	1168.69	1.08		2
			K.IDSEGGVSANHTSR.A	1428.66	0		2
			K.LGLLGLANSLAIEGR.K	1495.87	0		2
			K.VLHGEQYLELYKPLPR.A	1955.07	0		3
			R.GALVVVNDLGGDFK.G	1402.75	0		2
			R.IIMTSSASGIYGNFGQANYSAAK.L	2351.13	0		2
			R.VLQQFADNDVSR.F	1390.68	0		2
P61009	SPCS3 Signal peptidase complex subunit 3	SPCS3			1.05	0.23	2
			K.NNALNQVVLWDK.I	1412.74	0.89		2
			K.NVEDFTGPR.E	1033.48	1.22		2
			K.YFFFDDGNGLK.G	1321.6	0		2
P61513	RPL37A 60S ribosomal protein L37a	RPL37A			1.05	0.16	2
			K.KIEISQHAK.Y	1052.6	1.16		2
			K.TVAGGAWTYNTTSAVTVK.S	1825.92	0.94		2
P62857	RPS28 40S ribosomal protein S28	RPS28			1.05	0	2
			R.VEFMDDTSR.S	1098.47	1.05		2
Q9Y4C8	RBM19 Probable RNA-binding protein 19	RBM19			1.05	0	2
			R.GFGFVDFLTK.Q	1129.58	1.05		2
			K.FGFIGFK.S	814.438	0		2
			R.ILGENEEEEDLAESGR.L	1788.8	0		2
Q9Y4P3	TBL2 Transducin beta-like protein 2	TBL2			1.05	0.13	23
			K.EKPQQHNFTHR.L	1420.7	0.96		3
			R.LQQQLTQAQETLK.S	1527.83	1.15		2
O60841	EIF5B Eukaryotic translation initiation factor 5B	EIF5B			1.06	0	2
			R.HFEATDILVSK.I	1258.66	1.06		2
			K.LLQAQGVEVPSK.D	1267.71	0		2
O95251	KAT7 Histone acetyltransferase KAT7	KAT7			1.06	0	2
			R.LQGQITEGSNMIK.T	1417.72	1.06		2
			R.NLQSFGTEEPAYSTR.R	1698.78	0		2
P08133	ANXA6 Annexin A6	ANXA6			1.06	5.07	23
			K.ALIEILATR.T	998.612	1.13		2
			K.GLGTDEDTIIDIITHR.S	1767.9	1.07		3
			K.SLEDALSSDTSGHFR.R	1620.74	1.19		2
			K.SLEDALSSDTSGHFR.R	1620.74	1.35		3
			K.SLHQAIEGDTSGDFLK.A	1716.83	1.07		2
			K.TTGKPIEASIR.G	1171.66	0.88		2
			K.WGTDEAQFIYILGNR.S	1782.88	20		2
			R.AINEAYKEDYHK.S	1479.7	0.62		2
			R.DAFVAIVQSVK.N	1175.65	0.99		2
			R.DLEADIIGDTSGHFQK.M	1744.83	1.06		3
			R.LVFDEYLK.T	1025.54	1.11		2
			R.SEIDLLNIR.R	1071.59	1.05		2
			R.SELDMLDIR.E	1090.53	1.06		2
			R.TNEQMHQLVAAYK.D	1531.75	1.01		2
			K.EAILDIITSR.S	1129.63	0		2
			K.EIKDAISGIGTDEK.C	1474.75	0		2
			K.GFGSDKEAILDIITSR.S	1720.9	0		3
			K.GLGTDEDTIIDIITHR.S	1767.9	0		2
			K.NKPLFFADK.L	1078.58	0		2
			R.FMTILCTR.S	1040.51	0		2
			R.STPEYFAER.L	1098.5	0		2
P11166	SLC2A1 Solute carrier family 2, facilitated glucose trans	SLC2A1			1.06	0	2
			R.TFDEIASGFR.Q	1141.54	1.06		2
			K.VTILELFR.S	989.591	0		2
P11940	PABPC1 Polyadenylate-binding protein 1	PABPC1			1.06	5.47	23
			K.FGPALSVK.V	817.47	0.99		2
			K.FSPAGPILSIR.V	1156.66	0.85		2
			K.GFGFVSFER.H	1044.5	1.21		2
			K.MNGMLLNDRK.V	1190.59	20		2
			R.ALDTMNFDVIK.G	1265.63	1.12		2
			R.IVATKPLYVALAQR.K	1541.93	0.92		2
			R.IVATKPLYVALAQR.K	1541.93	0.97		3
			R.KEFSPFGTITSAK.V	1411.73	1		2
			R.KEFSPFGTITSAK.V	1411.73	0.91		3
			R.QAHLTNQYMQR.M	1388.66	1.12		2
			R.SLGYAYVNFQQPADAER.A	1928.91	1.18		2
			R.YQGVNLYVK.N	1082.58	1.44		2
			K.EFSPFGTITSAK.V	1283.64	0		2
			K.GYGFVHFETQEAAER.A	1739.79	0		2
			K.NFGEDMDDERLK.D	1467.63	0		2
			R.AKEFTNVYIK.N	1211.65	0		2
			R.ALDTM(15.995)NFDVIK.G	549.247	0		2
P20073	ANXA7 Annexin A7	ANXA7			1.06	0.1	2
			K.GAGTDDSTLVR.I	1090.53	1.08		2
			K.GFGTDEQAIVDVVANR.S	1689.83	0.99		2
			K.QMFAQMYQK.T	1173.53	1.21		2
			R.SEIDLVQIK.Q	1043.59	1.03		2
P36542	ATP5F1C ATP synthase subunit gamma, mitochondrial	ATP5F1C			1.06	0.16	23
			K.HLLIGVSSDR.G	1095.6	1.26		2
			R.IYGLGSLALYEK.A	1325.72	1.06		2
			R.THSDQFLVAFK.E	1291.66	0.94		3
			K.NASEMIDKLTLTFNR.T	1751.89	0		3
			K.SEVATLTAAGK.E	1046.56	0		2
O94905	ERLIN2 Erlin-2	ERLIN2			1.07	0	2
			K.DIPNMFMDSAGSVSK.Q	1597.71	1.07		2
			K.LTPEYLQLMK.Y	1234.66	0		2
P01111	NRAS GTPase NRas	NRAS			1.07	0.06	2
			E.YDPTIEDSYR.K	1257.55	1.03		2
			K.SYGIPFIETSAK.T	1311.67	1.11		2
			E.YDPTIEDSYRK.Q	1385.65	0		2
			R.QGVEDAFYTLVR.E	1396.7	0		2
P05023	ATP1A1 Sodium/potassium-transporting ATPase subunit alpha	ATP1A1			1.07	0.36	23
			K.DMTSEQLDDILK.Y	1406.66	1		2
			K.GVGIISEGNETVEDIAAR.L	1828.92	2.28		2
			K.IVEIPFNSTNK.Y	1260.67	1.08		2
			K.KADIGVAMGIAGSDVSK.Q	1617.84	1.12		3
			K.NMVPQQALVIR.N	1267.71	1.05		2
			K.TSATWLALSR.I	1104.59	1.01		2
			K.YGTDLSR.G	810.387	1.22		2
			R.AAVPDAVGK.C	826.455	1.2		2
			R.AVAGDASESALLK.C	1230.65	1.07		2
			R.AVFQANQENLPILK.R	1583.87	0.9		2
			R.LIFDNLKK.S	989.591	1.28		2
			R.LNIPVSQVNPR.D	1235.7	0.84		2
			R.NSVFQQGMK.N	1037.5	1.29		2
			R.QGAIVAVTGDGVNDSPALK.K	1810.94	0.79		2
			R.SPDFTNENPLETR.N	1518.7	0.79		2
			K.ADIGVAMGIAGSDVSK.Q	1489.74	0		2
			K.KADIGVAMGIAGSDVSK.Q	1617.84	0		2
			K.LIIVEGCQR.Q	1086.59	0		2
			K.NLEAVETLGSTSTICSDK.T	1923.91	0		2
			K.NPNTSEPQHLLVMK.G	1606.81	0		2
			K.RAVAGDASESALLK.C	1386.75	0		2
			K.VDNSSLTGESEPQTR.S	1618.74	0		2
			K.VIMVTGDHPITAK.A	1380.74	0		3
			K.YEPAAVSEQGDKK.G	1420.68	0		2
			R.CSSILLHGK.E	1013.53	0		2
			R.IISANGCK.V	861.438	0		2
			R.NIAFFSTNCVEGTAR.G	1685.78	0		2
			R.RNSVFQQGMK.N	1193.6	0		2
P0DMV8	HSPA1A Heat shock 70 kDa protein 1A	HSPA1A			1.07	0.18	23
			K.AFYPEEISSMVLTK.M	1613.8	0.97		2
			K.ATAGDTHLGGEDFDNR.L	1674.72	1.04		2
			K.ATAGDTHLGGEDFDNR.L	1674.72	1.08		3
			K.DAGVIAGLNVLR.I	1196.69	1.22		2
			K.FGDPVVQSDMK.H	1221.57	1.12		2
			K.HWPFQVINDGDKPK.V	1679.84	0.64		3
			K.ITITNDKGR.L	1016.56	0.83		2
			K.LLQDFFNGR.D	1108.57	1.23		2
			K.NALESYAFNMK.S	1286.6	1.11		2
			K.NQVALNPQNTVFDAK.R	1657.84	0.92		2
			R.IINEPTAAAIAYGLDR.T	1686.89	0.76		2
			R.LVNHFVEEFK.R	1260.65	1.31		2
			R.LVNHFVEEFK.R	1260.65	1.14		3
			R.STLEPVEK.A	901.476	1.07		2
			R.TTPSYVAFTDTER.L	1486.69	0.94		2
			K.AQIHDLVLVGGSTR.I	1464.8	0		2
			K.SAVEDEGLK.G	946.461	0		2
P0DMV9	HSPA1B Heat shock 70 kDa protein 1B	HSPA1B			1.07	0.18	23
			K.AFYPEEISSMVLTK.M	1613.8	0.97		2
			K.ATAGDTHLGGEDFDNR.L	1674.72	1.04		2
			K.ATAGDTHLGGEDFDNR.L	1674.72	1.08		3
			K.DAGVIAGLNVLR.I	1196.69	1.22		2
			K.FGDPVVQSDMK.H	1221.57	1.12		2
			K.HWPFQVINDGDKPK.V	1679.84	0.64		3
			K.ITITNDKGR.L	1016.56	0.83		2
			K.LLQDFFNGR.D	1108.57	1.23		2
			K.NALESYAFNMK.S	1286.6	1.11		2
			K.NQVALNPQNTVFDAK.R	1657.84	0.92		2
			R.IINEPTAAAIAYGLDR.T	1686.89	0.76		2
			R.LVNHFVEEFK.R	1260.65	1.31		2
			R.LVNHFVEEFK.R	1260.65	1.14		3
			R.STLEPVEK.A	901.476	1.07		2
			R.TTPSYVAFTDTER.L	1486.69	0.94		2
			K.AQIHDLVLVGGSTR.I	1464.8	0		2
			K.SAVEDEGLK.G	946.461	0		2
P17987	TCP1 T-complex protein 1 subunit alpha	TCP1			1.07	7.73	2
			K.QAGVFEPTIVK.V	1187.65	1.11		2
			R.EQLAIAEFAR.S	1146.6	0.98		2
			R.GANDFMCDEMER.S	1473.53	20		2
			R.ICDDELILIK.N	1230.65	1.12		2
			R.SLLVIPNTLAVNAAQDSTDLVAK.L	2353.29	1.03		2
			R.SQNVMAAASIANIVK.S	1515.81	1.03		2
			K.SSLGPVGLDK.M	971.529	0		2
P30101	PDIA3 Protein disulfide-isomerase A3	PDIA3			1.07	0.25	2
			K.FVMQEEFSR.D	1171.53	1.36		2
			K.MDATANDVPSPYEVR.G	1663.75	0.8		2
			K.SEPIPESNDGPVK.V	1367.66	0.93		2
			R.ELSDFISYLQR.E	1369.69	1.33		2
			R.LAPEYEAAATR.L	1190.59	1.07		2
			K.VDCTANTNTCNK.Y	1396.57	0		2
			K.YGVSGYPTLK.I	1083.56	0		2
			R.EATNPPVIQEEKPK.K	1578.83	0		2
P61224	RAP1B Ras-related protein Rap-1b	RAP1B			1.07	0.02	2
			K.LVVLGSGGVGK.S	984.597	1.07		2
			K.YDPTIEDSYR.K	1257.55	1.03		2
			R.QWNNCAFLESSAK.S	1553.69	1.07		2
			K.YDPTIEDSYRK.Q	1385.65	0		2
			R.VKDTDDVPMILVGNK.C	1642.86	0		2
P62829	RPL23 60S ribosomal protein L23	RPL23			1.07	0.08	2
			K.GSAITGPVAK.E	899.508	1.13		2
			R.ISLGLPVGAVINCADNTGAK.N	1970.03	1.02		2
			R.LNRLPAAGVGDMVMATVK.K	1841.99	0		2
			R.LNRLPAAGVGDMVMATVK.K	1841.99	0		3
			R.LPAAGVGDMVM(15.995)ATVKK.G	1059.51	0		3
			R.LPAAGVGDMVMATVK.K	1458.76	0		2
			R.LPAAGVGDMVMATVKK.G	1586.85	0		3
Q01082	SPTBN1 Spectrin beta chain, non-erythrocytic 1	SPTBN1			1.07	0	2
			R.VAVVNQIAR.Q	968.577	1.07		2
			K.ILSSDDYGKDLTSVMR.L	1798.88	0		3
			K.LSDLQKEAEK.L	1159.61	0		2
			R.DLDDFQSWLSR.T	1380.63	0		2
			R.EIGQSVDEVEK.L	1231.59	0		2
			R.SQNIVTDSSSLSAEAIR.Q	1776.89	0		2
			R.TQETPSAQMEGFLNR.K	1707.79	0		2
Q2NL82	TSR1 Pre-rRNA-processing protein TSR1 homolog	TSR1			1.07	0	2
			R.IFQFQNFTNTR.K	1414.7	1.07		2
			K.QIDAPGDPFPLNPR.G	1535.77	0		2
			R.LEEMFPDEVDTPR.D	1576.71	0		2
Q5T280	SPOUT1 Putative methyltransferase C9orf114	SPOUT1			1.07	0	2
			R.GSDVASAQLPNFR.H	1360.67	1.07		2
Q9NRP0	OSTC Oligosaccharyltransferase complex subunit OSTC	OSTC			1.07	0.23	2
			R.MKLPGYLMG.-	1008.51	1.23		2
			R.VPFLVLECPNLK.L	1427.78	0.91		2
P22307	SCP2 Non-specific lipid-transfer protein	SCP2			1.08	0	2
			K.IGGIFAFK.V	851.49	1.08		2
			K.WVINPSGGLISK.G	1269.71	0		2
P54920	NAPA Alpha-soluble NSF attachment protein	NAPA			1.08	0	2
			K.NSQSFFSGLFGGSSK.I	1548.72	1.08		2
			K.VAGYAALLEQYQK.A	1452.76	0		2
P83731	RPL24 60S ribosomal protein L24	RPL24			1.08	0.14	23
			-.MKVELCSFSGYK.I	1447.68	1.29		3
			K.VFQFLNAK.C	965.534	1.09		2
			R.AITGASLADIMAK.R	1260.67	0.96		2
			R.QINWTVLYR.R	1191.64	1.06		2
			K.CESAFLSK.R	940.432	0		2
Q00059	TFAM Transcription factor A, mitochondrial	TFAM			1.08	0.09	23
			K.SWEEQMIEVGRK.D	1490.72	1.09		2
			K.SWEEQMIEVGRK.D	1490.72	1.07		3
			R.AEWQVYKEEISR.F	1536.76	1.21		2
			R.AEWQVYKEEISR.F	1536.76	1.15		3
			R.FKEQLTPSQIMSLEK.E	1777.93	1		2
			R.FKEQLTPSQIMSLEK.E	1777.93	0.99		3
			K.IYQDAYR.A	927.445	0		2
			K.NLSDSEKELYIQHAK.E	1773.89	0		3
			R.FQEAKGDSPQEK.L	1362.64	0		2
			R.SAYNVYVAER.F	1170.57	0		2
Q14318	FKBP8 Peptidyl-prolyl cis-trans isomerase FKBP8	FKBP8			1.08	0.24	2
			K.TAVDGPDLEMLTGQER.V	1730.81	1.33		2
			K.TIHAELSK.L	897.492	0.75		2
			K.VLAQQGEYSEAIPILR.A	1785.96	1.09		2
			R.ADFVLAANSYDLAIK.A	1609.84	1.06		2
			K.CLNNLAASQLK.L	1230.64	0		2
Q8TC12	RDH11 Retinol dehydrogenase 11	RDH11			1.08	0	2
			K.LANILFTQELAR.R	1387.78	1.08		2
			R.KLDLSDTK.S	918.502	0		2
Q9UIF9	BAZ2A Bromodomain adjacent to zinc finger domain protein	BAZ2A			1.08	0	2
			R.MPVGDFFEER.D	1225.54	1.08		2
			R.DGEVDATASSIPELER.Q	1687.79	0		2
P08670	VIM Vimentin	VIM			1.09	0.23	23
			K.ILLAELEQLK.G	1168.71	1.08		2
			K.LQEEMLQR.E	1045.52	1.24		2
			R.EEAENTLQSFR.Q	1322.61	1.07		2
			R.EYQDLLNVK.M	1120.58	1.58		2
			R.ISLPLPNFSSLNLR.E	1569.89	0.85		2
			R.LGDLYEEEMR.E	1253.56	1.13		2
			R.LQDEIQNMKEEMAR.H	1733.81	0.77		2
			R.LQDEIQNMKEEMAR.H	1733.81	0.76		3
			R.QDVDNASLAR.L	1087.53	1.1		2
			R.QVDQLTNDK.A	1059.52	1.12		2
			R.RQVDQLTNDK.A	1215.62	0.87		2
			R.SLYASSPGGVYATR.S	1427.7	1.11		2
			K.FADLSEAANR.N	1092.52	0		2
			K.NLQEAEEWYK.S	1308.6	0		2
			K.SRLGDLYEEEMR.E	1496.69	0		2
			K.VELQELNDR.F	1114.56	0		2
			R.DGQVINETSQHHDDLE.-	1835.79	0		2
			R.DGQVINETSQHHDDLE.-	1835.79	0		3
			R.QVDQLTNDKAR.V	1286.66	0		2
			R.QVQSLTCEVDALKGTNESLER.Q	2377.16	0		3
			R.VEVERDNLAEDIMR.L	1687.82	0		2
P51149	RAB7A Ras-related protein Rab-7a	RAB7A			1.09	0.25	2
			K.EAINVEQAFQTIAR.N	1588.82	1.14		2
			K.VIILGDSGVGK.T	1056.62	1.27		2
			R.DPENFPFVVLGNK.I	1474.75	0.69		2
			R.LVTMQIWDTAGQER.F	1646.81	1.05		2
			K.NNIPYFETSAK.E	1282.62	0		2
			K.TLDSWRDEFLIQASPR.D	1933.97	0		3
Q5UIP0	RIF1 Telomere-associated protein RIF1	RIF1			1.09	0	2
			K.LIAEQTLQENLIEK.G	1640.9	1.09		2
			K.ITSELSEANALELLSK.L	1716.91	0		2
			K.TLGETSANAETEQNKK.K	1719.83	0		2
			R.GATALEMGMPLLLQK.Q	1571.84	0		2
			R.LVSDIIDPVALEIPLSK.N	1822.05	0		2
			R.SEVVESTTESQDKENSHQK.K	2161.98	0		3
O75694	NUP155 Nuclear pore complex protein Nup155	NUP155			1.1	0.13	23
			K.GVIQVYDLGQDGQGMSR.V	1821.87	1.09		2
			K.SSTAISSIAADGEFLHELEEK.M	2234.08	1.26		3
			R.HLLVSNVGGDGEEIER.F	1722.85	0.97		3
			R.LLEVYDQLFK.S	1266.69	1.16		2
			R.VASVSQNAIVSAAGNIAR.T	1726.93	0.9		2
			R.YMDLLWR.Y	995.49	1.1		2
			K.HGEPEEDIVGLQAFQER.L	1953.93	0		3
			K.ISNQVDLSNVCAQYR.Q	1765.84	0		2
			K.SSTAISSIAADGEFLHELEEK.M	2234.08	0		2
			R.HLLVSNVGGDGEEIER.F	1722.85	0		2
			R.LIGFMRPENGNPQQMQQELQR.K	2514.23	0		3
			R.NSQFAGGPLGNPNTTAK.V	1672.82	0		2
P61019	RAB2A Ras-related protein Rab-2A	RAB2A			1.1	0.12	2
			K.IQEGVFDINNEANGIK.I	1759.87	1.12		2
			K.LQIWDTAGQESFR.S	1549.75	1.16		2
			K.TASNVEEAFINTAK.E	1493.74	1.09		2
			R.EHGLIFMETSAK.T	1361.66	0.89		2
			R.GAAGALLVYDITR.R	1318.72	0		2
P78406	RAE1 mRNA export factor	RAE1			1.1	0	2
			R.FSFWDKDAR.T	1170.55	1.1		2
			K.M(15.995)WDLSSNQAIQIAQHDAPVK.T	149.051	0		3
			R.CWEVQDSGQTIPK.A	1546.71	0		2
			R.GLIVYQLENQPSEFR.R	1791.92	0		2
			R.SSNPMMVLQLPER.C	1500.74	0		2
Q99714	HSD17B10 3-hydroxyacyl-CoA dehydrogenase type-2	HSD17B10			1.1	0.3	2
			K.GGIVGMTLPIAR.D	1183.67	0.89		2
			R.LVGQGASAVLLDLPNSGGEAQAK.K	2195.16	1.32		2
			R.GVIINTASVAAFEGQVGQAAYSASK.G	2439.25	0		2
			R.GVIINTASVAAFEGQVGQAAYSASK.G	2439.25	0		3
			R.VDVAVNCAGIAVASK.T	1472.77	0		2
P02545	LMNA Prelamin-A/C	LMNA			1.11	8.52	2
			R.ITESEEVVSR.E	1147.57	1.15		2
			R.KLLEGEEER.L	1101.57	0.99		2
			R.MQQQLDEYQELLDIK.L	1893.92	1.11		2
			R.QNGDDPLLTYR.F	1290.62	0.56		2
			R.VAVEEVDEEGKFVR.L	1604.8	20		2
			R.NSNLVGAAHEELQQSR.I	1751.86	0		2
P82673	MRPS35 28S ribosomal protein S35, mitochondrial	MRPS35			1.11	0	2
			K.NMEINKEELLGTK.E	1517.78	1.11		2
Q14562	DHX8 ATP-dependent RNA helicase DHX8	DHX8			1.11	0	2
			K.YMTDGMLLR.E	1098.52	1.11		2
			K.NPDGSLSQAAMMQSALAK.E	1818.86	0		2
P30048	PRDX3 Thioredoxin-dependent peroxide reductase, mitochon	PRDX3			1.12	0.18	2
			K.HLSVNDLPVGR.S	1205.65	1.25		2
			R.GLFIIDPNGVIK.H	1284.74	1		2
			R.DYGVLLEGSGLALR.G	1461.78	0		2
P62879	GNB2 Guanine nucleotide-binding protein G(I)/G(S)/G(T)	GNB2			1.12	0.12	2
			K.IYAMHWGTDSR.L	1335.6	1.21		2
			K.LIIWDSYTTNK.V	1352.7	1.02		2
			R.AGVLAGHDNR.V	1008.51	1.22		2
			R.LLVSASQDGK.L	1016.55	1		2
			R.KACGDSTLTQITAGLDPVGR.I	2060.04	0		3
P78347	GTF2I General transcription factor II-I	GTF2I			1.12	0.31	2
			K.AGISFIIK.R	847.517	1.34		2
			R.SPTWFGIPR.L	1059.55	0.9		2
			R.DQSAVVVQGLPEGVAFK.H	1742.92	0		2
Q14165	MLEC Malectin	MLEC			1.12	0	2
			R.SNPEDQILYQTER.Y	1591.75	1.12		2
			K.FAEVYFAQSQQK.V	1444.7	0		2
			K.LYIEFVK.G	910.516	0		2
Q8TCJ2	STT3B Dolichyl-diphosphooligosaccharide--protein glycosy	STT3B			1.12	0.11	2
			R.ESDYFTPQGEFR.V	1474.64	1.04		2
			R.FGEMQLDFR.T	1141.52	1.19		2
Q969X6	UTP4 U3 small nucleolar RNA-associated protein 4 homolo	UTP4			1.12	0	2
			K.VQFWDSATGTLVK.S	1450.75	1.12		2
			K.TLLYNPFPPTNESDVIR.R	1976.01	0		2
			R.TDGTVEIYNLSANYFQEK.F	2091.98	0		2
Q9NQ29	LUC7L Putative RNA-binding protein Luc7-like 1	LUC7L			1.12	0.33	2
			K.VHELNEEIGK.L	1166.59	1.12		2
			R.ADYEIASK.E	895.429	1.02		2
			R.ALLDQLMGTAR.D	1187.63	1.64		2
			K.AEQLGAEGNVDESQK.I	1573.72	0		2
			R.NSMPASSFQQQK.L	1351.62	0		2
Q9Y383	LUC7L2 Putative RNA-binding protein Luc7-like 2	LUC7L2			1.12	0.08	23
			K.VEQLGAEGNVEESQKVMDEVEK.A	2447.16	1.18		3
			R.ADYEIASK.E	895.429	1.02		2
			R.AMLDQLMGTSR.D	1221.58	1.19		2
			R.LAETQEEISAEVAAK.A	1587.8	1.04		2
			R.VHELNEEIGK.L	1166.59	1.12		2
			K.VEQLGAEGNVEESQK.V	1615.77	0		2
			R.FRDQDLASCDR.D	1381.6	0		2
			R.NSMPASSFQQQK.L	1351.62	0		2
Q9Y5M8	SRPRB Signal recognition particle receptor subunit beta	SRPRB			1.12	0.06	2
			K.LIQQQLEK.E	998.576	1.17		2
			R.GDVGSADIQDLEK.W	1345.64	1.08		2
			R.DTQTSITDSCAVYR.V	1615.71	0		2
			R.VADGGGAGGTFQPYLDTLR.Q	1894.93	0		2
O60264	SMARCA5 SWI/SNF-related matrix-associated actin-dependent	SMARCA5			1.13	0.2	23
			K.ESEITDEDIDGILER.G	1732.8	0.83		2
			K.LLTQGFTNWNKR.D	1476.78	1.13		3
			K.QNLLSVGDYR.H	1163.59	1.2		2
			K.EIQEPDPTYEEK.M	1476.66	0		2
			K.QTELFAHFIQPAAQK.T	1727.9	0		2
			K.QTELFAHFIQPAAQK.T	1727.9	0		3
			R.HGATHVFASK.E	1053.54	0		2
			R.KANYAVDAYFR.E	1316.65	0		2
			R.TEQEEDEELLTESSK.A	1765.77	0		2
O94826	TOMM70 Mitochondrial import receptor subunit TOM70	TOMM70			1.13	0.21	2
			K.GLLQLQWK.Q	984.576	1.22		2
			K.NVDLSTFYQNR.A	1355.65	1.26		2
			K.YGLKPPTL.-	887.512	0.77		2
			K.YMAEALLLR.A	1078.58	1.13		2
			R.AAAFEQLQK.W	1004.53	0.91		2
			K.SYFSSFTDDIISQPMLK.G	1978.94	0		2
			R.CAEGYALYAQALTDQQQFGK.A	2262.05	0		2
Q8IWX8	CHERP Calcium homeostasis endoplasmic reticulum protein	CHERP			1.13	0	2
			K.MGWSGSGGLGAK.E	1106.52	1.13		2
			K.GVGVALDDPYENYR.R	1566.73	0		2
			K.LALEQQQLICK.Q	1342.73	0		2
			R.NSEGWEQNGLYEFFR.A	1875.83	0		2
			R.QEQVTAAVAHAVEQQMQK.L	1995.99	0		2
			R.QEQVTAAVAHAVEQQMQK.L	1995.99	0		3
Q8N8A6	DDX51 ATP-dependent RNA helicase DDX51	DDX51			1.13	0	2
			K.TGQAFTLLLK.V	1090.64	1.13		2
			K.VFNIYTDATPLR.V	1408.74	1.13		2
			R.EPAQTEAAASTEPATR.R	1628.76	0		2
			R.YEEALSQLEESVKEER.K	1938.93	0		3
P04843	RPN1 Dolichyl-diphosphooligosaccharide--protein glycosy	RPN1			1.14	0.18	23
			K.ALTSEIALLQSR.L	1300.74	1.14		2
			K.NIEIDSPYEISR.A	1434.7	0.91		2
			K.VACITEQVLTLVNKR.I	1742.97	1.42		3
			K.VHYENNSPFLTITSMTR.V	2009.97	1.21		3
			K.VTAEVVLAHLGGGSTSR.A	1652.88	1.32		3
			R.ATSFLLALEPELEAR.L	1658.89	0.94		2
			R.DVPAYSQDTFK.V	1269.59	0.99		2
			R.HFDETVNR.Y	1016.47	1.24		2
			R.SEDLLDYGPFR.D	1310.61	1.05		2
			K.GEDEEENNLEVR.E	1431.61	0		2
			K.IDHILDAL.-	908.497	0		2
			K.QFVVFEGNHYFYSPYPTK.T	2223.05	0		3
			K.VHYENNSPFLTITSMTR.V	2009.97	0		2
			K.VTAEVVLAHLGGGSTSR.A	1652.88	0		2
			R.APDELHYTYLDTFGRPVIVAYK.K	2568.31	0		3
			R.APDELHYTYLDTFGRPVIVAYKK.N	2696.4	0		5
			R.FPLFGGWK.T	950.501	0		2
			R.LAHLGVQVK.G	963.587	0		2
			R.QPDSGISSIR.S	1058.54	0		2
			R.TVDLSSHLAK.V	1069.58	0		2
P07900	HSP90AA1 Heat shock protein HSP 90-alpha	HSP90AA1			1.14	0.23	2
			K.ADLINNLGTIAK.S	1241.7	0.92		2
			K.HIYYITGETK.D	1223.62	1.43		2
			K.SLTNDWEDHLAVK.H	1526.74	1.14		2
			K.YIDQEELNK.T	1150.55	1.18		2
			R.NPDDITNEEYGEFYK.S	1832.77	0.84		2
			K.DQVANSAFVER.L	1234.59	0		2
			K.LGIHEDSQNR.K	1167.56	0		2
			K.VILHLKEDQTEYLEER.R	2015.04	0		3
			R.DNSTMGYMAAK.K	1187.5	0		2
			R.RAPFDLFENR.K	1263.64	0		2
			R.YYTSASGDEMVSLK.D	1549.7	0		2
P18085	ARF4 ADP-ribosylation factor 4	ARF4			1.14	0	2
			R.ILMVGLDAAGK.T	1086.61	1.14		2
			K.MLLVDELR.D	987.542	0		2
Q02880	TOP2B DNA topoisomerase 2-beta	TOP2B			1.14	0.35	2
			K.DKLDETGVALK.V	1187.64	1.17		2
			K.DLIQMLVQR.G	1114.62	1.34		2
			K.ELILFSNSDNER.S	1435.69	0.99		2
			K.IFDEILVNAADNK.Q	1460.75	1.36		2
			K.QIMENAEINNIIK.I	1528.79	0.55		2
			K.SLAVSGLGVIGR.D	1127.67	1.14		2
			K.SQDFGNLFSFPSYSQK.S	1851.85	1.04		2
			R.EVTFVPGLYK.I	1151.62	1.14		2
			R.HVDYVVDQVVGK.L	1356.7	1.93		2
			R.LLFPAVDDNLLK.F	1356.77	1.06		2
			K.IMIMTDQDQDGSHIK.G	1730.8	0		3
			K.LDKDIVALMTR.R	1273.71	0		2
			K.LDKDIVALMTR.R	1273.71	0		3
			R.KEWLTNFMEDR.R	1467.68	0		3
			R.KVLFTCFK.R	1041.57	0		2
			R.LHGLPEQFLYGTATK.H	1673.88	0		3
			R.YGVFPLR.G	850.47	0		2
Q04637	EIF4G1 Eukaryotic translation initiation factor 4 gamma 1	EIF4G1			1.14	0	2
			K.EAVGDLLDAFK.E	1176.6	1.14		2
			K.EFLPEGQDIGAFVAEQK.V	1877.92	0		2
			K.VEYTLGEESEAPGQR.A	1663.77	0		2
			R.GLPLVDDGGWNTVPISK.G	1766.92	0		2
			R.LKEELEEAR.D	1115.58	0		2
O15372	EIF3H Eukaryotic translation initiation factor 3 subunit	EIF3H			1.15	0	2
			K.EGTGSTATSSSSTAGAAGK.G	1626.73	1.15		2
Q13310	PABPC4 Polyadenylate-binding protein 4	PABPC4			1.15	9.45	2
			K.FSPAGPVLSIR.V	1142.64	1		2
			K.MNGMLLNDRK.V	1190.59	20		2
			R.ALDTMNFDVIK.G	1265.63	1.12		2
			R.SLGYAYVNFQQPADAER.A	1928.91	1.18		2
			K.AKEFTNVYIK.N	1211.65	0		2
			K.EFSPFGSITSAK.V	1269.62	0		2
			R.ALDTM(15.995)NFDVIK.G	549.247	0		2
Q7L014	DDX46 Probable ATP-dependent RNA helicase DDX46	DDX46			1.15	7.71	2
			K.GFKFDETEQALANER.K	1753.83	0.97		2
			K.GYAYTFITEDQAR.Y	1533.71	1.13		2
			K.TIAFLLPMFR.H	1207.68	1.16		2
			R.KLLEPVDHGK.I	1134.64	20		2
			R.MFDMGFEPQVMR.I	1486.64	1.02		2
			R.MIDMLAANSGR.V	1177.56	1.3		2
			K.DAGNFDQNKLEEEMR.K	1794.78	0		2
			K.HGYEKPTPIQTQAIPAIMSGR.D	2295.19	0		3
			K.LLVATSVAAR.G	999.608	0		2
			K.NFYVEVPELAK.M	1307.68	0		2
			K.QEEERQDGGQNESFKR.Y	1935.87	0		3
			R.GGTILAPTVSAK.T	1113.64	0		2
			R.QTVMFSATFPR.A	1283.63	0		2
			R.SLEEGEGPIAVIMTPTR.E	1798.91	0		2
			R.YEEELEINDFPQTAR.W	1852.85	0		2
Q7L2E3	DHX30 Putative ATP-dependent RNA helicase DHX30	DHX30			1.15	7.1	23
			R.ENYLEENLLYAPSLR.F	1823.91	1.09		2
			R.EYLTTLGQR.L	1079.56	1.6		2
			R.GSSFEMTDDDSAIR.A	1529.63	1.12		2
			R.IPQLLLER.Y	980.602	1.06		2
			R.LSQSLLELWR.R	1243.69	1.32		2
			R.NNEPLTHAMYNLASLR.E	1842.9	20		3
			R.TPLENLVLQAK.I	1224.71	1.15		2
			K.DSGPLSDPITGKPYVPLLEAEEVR.L	2582.33	0		3
			K.MVPFQVPEILR.T	1327.73	0		2
			R.AVAGWEEVLR.W	1128.59	0		2
			R.LQEALGMHESK.Y	1241.61	0		2
			R.LVLMSATGDNER.F	1304.64	0		2
			R.RISAVSVAQR.V	1085.63	0		2
Q9Y320	TMX2 Thioredoxin-related transmembrane protein 2	TMX2			1.15	0	2
			K.QLPTLILFQGGK.E	1313.77	1.15		2
Q9Y4W6	AFG3L2 AFG3-like protein 2	AFG3L2			1.15	0	2
			K.VGQISFDLPR.Q	1130.61	1.15		2
			K.HFEQAIER.V	1028.5	0		2
			R.QGDMVLEKPYSEATAR.L	1793.86	0		3
O15226	NKRF NF-kappa-B-repressing factor	NKRF			1.16	0	2
			R.MTVEYVYER.M	1188.55	1.16		2
P04181	OAT Ornithine aminotransferase, mitochondrial	OAT			1.17	0.25	2
			K.IVFAAGNFWGR.T	1236.64	1.34		2
			K.LPSDVVTAVR.G	1055.6	0.99		2
			K.GIYLWDVEGR.K	1206.6	0		2
			K.TVQGPPTSDDIFER.E	1560.74	0		2
			R.VAIAALEVLEEENLAENADK.L	2141.09	0		2
P07237	P4HB Protein disulfide-isomerase	P4HB			1.17	0.18	2
			K.ENLLDFIK.H	990.539	1.17		2
			K.VDATEESDLAQQYGVR.G	1779.83	1.08		2
			R.ILEFFGLK.K	965.559	1.36		2
			R.LITLEEEMTK.Y	1205.62	1.19		2
			R.TVIDYNGER.T	1065.51	0.86		2
			K.MDSTANEVEAVK.V	1292.59	0		2
			K.NFEDVAFDEK.K	1212.53	0		2
			K.QLAPIWDK.L	969.528	0		2
			K.SNFAEALAAHK.Y	1157.58	0		2
			K.YQLDKDGVVLFK.K	1423.77	0		2
			K.YQLDKDGVVLFK.K	1423.77	0		3
			R.EADDIVNWLK.K	1201.6	0		2
			R.NNFEGEVTKENLLDFIK.H	2010.01	0		3
P27635	RPL10 60S ribosomal protein L10	RPL10			1.17	0.2	23
			K.EHVIEALRR.A	1121.63	1.02		2
			K.FNADEFEDMVAEK.R	1543.65	0.94		2
			R.VHIGQVIMSIR.T	1251.71	1.32		2
			R.VHIGQVIMSIR.T	1251.71	1.32		3
			K.FNADEFEDM(15.995)VAEK.R	1116.41	0		2
			K.FNADEFEDMVAEKR.L	1699.75	0		2
			K.FNADEFEDMVAEKR.L	1699.75	0		3
			K.SCGKDGFHIR.V	1175.55	0		2
P53985	SLC16A1 Monocarboxylate transporter 1	SLC16A1			1.17	0	2
			K.DLHDANTDLIGR.H	1338.65	1.17		2
			K.AAESPDQKDTDGGPKEEESPV.-	2185.97	0		3
			K.DTDGGPKEEESPV.-	1358.58	0		2
Q14152	EIF3A Eukaryotic translation initiation factor 3 subunit	EIF3A			1.17	0.36	2
			R.FNVLQYVVPEVK.D	1433.79	1.18		2
			R.IGLINDMVR.F	1029.56	1.15		2
			R.LLDMDGIIVEK.Q	1244.67	0.57		2
			R.LLLTPWVK.F	968.606	1.3		2
			R.NQLTAMSSVLAK.A	1261.67	1.65		2
			R.VLLATLSIPITPER.T	1521.91	0.97		2
			R.EQPEKEPELQQYVPQLQNNTILR.L	2794.43	0		3
			R.IKDMDLWEQQEEER.I	1847.84	0		2
			R.LESLNIQR.E	971.54	0		2
			R.LYHDIAQQAFK.F	1332.68	0		2
Q8TEM1	NUP210 Nuclear pore membrane glycoprotein 210	NUP210			1.17	0.25	2
			K.AVDPTSGQLYGLAR.E	1446.75	1.1		2
			K.QGDTILVSGMK.T	1147.59	1.5		2
			K.YFPFMDLK.L	1059.51	1.24		2
			R.VGQALELPLR.I	1094.64	0.91		2
			R.GVAIGQTSLTASVTNK.A	1545.84	0		2
			R.INSAPQQIEVFPPFR.L	1741.92	0		2
Q96A33	CCDC47 Coiled-coil domain-containing protein 47	CCDC47			1.17	0.05	2
			R.QDLLNVLAR.M	1040.6	1.2		2
			R.RLEEAALR.R	956.54	1.13		2
			K.RQDLLNVLAR.M	1196.7	0		2
			R.ELLESNFTLVGDDGTNKEATSTGK.L	2526.22	0		3
O15269	SPTLC1 Serine palmitoyltransferase 1	SPTLC1			1.18	0	2
			R.VVVTVEQTEEELER.A	1658.84	1.18		2
			K.EQEIEDQKNPR.K	1384.66	0		2
Q9UHQ9	CYB5R1 NADH-cytochrome b5 reductase 1	CYB5R1			1.18	0	2
			K.VGDVVEFR.G	919.476	1.18		2
			K.GHFNIQPNKK.S	1181.63	0		2
			R.GPSGLLTYTGK.G	1092.58	0		2
O00264	PGRMC1 Membrane-associated progesterone receptor componen	PGRMC1			1.19	0.54	2
			K.FYGPEGPYGVFAGR.D	1515.71	0.92		2
			R.DFTPAELR.R	947.471	1.38		2
			R.GLATFCLDK.E	1023.51	2.11		2
			R.RFDGVQDPR.I	1088.54	1		2
			R.FDGVQDPR.I	932.435	0		2
			R.KFYGPEGPYGVFAGR.D	1643.81	0		3
			R.RDFTPAELR.R	1103.57	0		2
P08238	HSP90AB1 Heat shock protein HSP 90-beta	HSP90AB1			1.19	0.16	23
			K.ADLINNLGTIAK.S	1241.7	0.92		2
			K.EQVANSAFVER.V	1248.61	1.21		2
			K.FYEAFSK.N	890.417	1.32		2
			K.SLTNDWEDHLAVK.H	1526.74	1.14		2
			K.YIDQEELNK.T	1150.55	1.18		2
			R.DNSTMGYMMAK.K	1247.5	1.23		2
			R.ELISNASDALDK.I	1274.64	1		2
			R.ELISNASDALDKIR.Y	1543.82	1.27		3
			R.NPDDITQEEYGEFYK.S	1846.79	0.9		2
			R.YHTSQSGDEMTSLSEYVSR.M	2176.94	1.37		3
			K.IDIIPNPQER.T	1193.64	0		2
			K.SIYYITGESK.E	1159.58	0		2
			K.VILHLKEDQTEYLEER.R	2015.04	0		3
			R.YHTSQSGDEMTSLSEYVSR.M	2176.94	0		2
P25398	RPS12 40S ribosomal protein S12	RPS12			1.19	0.17	23
			K.DVIEEYFK.C	1041.5	1.14		2
			K.LGEWVGLCK.I	1060.54	1.44		2
			K.LVEALCAEHQINLIK.V	1749.94	1.19		3
			K.TALIHDGLAR.G	1065.59	1.09		2
			R.KVVGCSCVVVK.D	1233.66	1.46		2
			K.ESQAKDVIEEYFK.C	1584.77	0		2
P55209	NAP1L1 Nucleosome assembly protein 1-like 1	NAP1L1			1.19	0.19	2
			K.FYEEVHDLER.K	1335.61	1.32		2
			R.LDGLVETPTGYIESLPR.V	1859.97	1.05		2
P57740	NUP107 Nuclear pore complex protein Nup107	NUP107			1.19	0.02	2
			K.TVVEALFQR.D	1061.59	1.21		2
			K.YLFTLIR.A	924.543	1.18		2
			K.VFEELQATDK.K	1178.58	0		2
			R.VLLQASQDENFGNTTPR.N	1888.93	0		2
Q99832	CCT7 T-complex protein 1 subunit eta	CCT7			1.19	0.06	2
			K.TFSYAGFEMQPK.K	1404.64	1.14		2
			R.GGAEQFMEETER.S	1382.58	1.23		2
			K.LPIGDVATQYFADR.D	1564.79	0		2
			R.CQVFEETQIGGER.Y	1551.7	0		2
P43304	GPD2 Glycerol-3-phosphate dehydrogenase, mitochondrial	GPD2			1.2	0.1	2
			R.SMAEDTINAAVK.T	1248.6	1.13		2
			R.YGAATANYMEVVSLLK.K	1728.88	1.27		2
			R.LAFLNVQAAEEALPR.I	1640.89	0		2
P52292	KPNA2 Importin subunit alpha-1	KPNA2			1.2	0.21	2
			K.EATWTMSNITAGR.Q	1436.67	1.35		2
			K.FVSFLGR.T	824.455	1.39		2
			K.GINSSNVENQLQATQAAR.K	1899.94	0.99		2
			R.NNQGTVNWSVDDIVK.G	1687.82	1.04		2
			K.LLGASELPIVTPALR.A	1548.92	0		2
			R.NKNPAPPIDAVEQILPTLVR.L	2185.23	0		3
			R.NVSSFPDDATSPLQENR.N	1875.86	0		2
P63241	EIF5A Eukaryotic translation initiation factor 5A-1	EIF5A			1.2	0.07	23
			K.VHLVGIDIFTGK.K	1297.74	1.15		2
			K.VHLVGIDIFTGK.K	1297.74	1.25		3
			K.KYEDICPSTHNMDVPNIK.R	2161	0		3
			R.EDLRLPEGDLGK.E	1340.69	0		2
Q06830	PRDX1 Peroxiredoxin-1	PRDX1			1.2	0	2
			R.QITVNDLPVGR.S	1210.67	1.2		2
			K.ATAVMPDGQFK.D	1163.56	0		2
			R.LVQAFQFTDK.H	1195.62	0		2
Q6IS14	EIF5AL1 Eukaryotic translation initiation factor 5A-1-like	EIF5AL1			1.2	0.07	23
			K.VHLVGIDIFTGK.K	1297.74	1.15		2
			K.VHLVGIDIFTGK.K	1297.74	1.25		3
			K.KYEDICPSTHNMDVPNIK.R	2161	0		3
			R.EDLRLPEGDLGK.E	1340.69	0		2
Q9UQ80	PA2G4 Proliferation-associated protein 2G4	PA2G4			1.2	0.24	2
			R.AFFSEVER.R	983.471	1.37		2
			R.FDAMPFTLR.A	1096.54	1.03		2
			K.ALLQSSASR.K	931.509	0		2
			K.HELLQPFNVLYEK.E	1628.86	0		2
			K.SEMEVQDAELK.A	1277.58	0		2
			R.ITSGPFEPDLYK.S	1365.68	0		2
			R.ITSGPFEPDLYKSEMEVQDAELK.A	2626.26	0		3
O95292	VAPB Vesicle-associated membrane protein-associated pro	VAPB			1.21	0	2
			R.GPFTDVVTTNLK.L	1290.68	1.21		2
			K.VEQVLSLEPQHELK.F	1647.88	0		2
P57088	TMEM33 Transmembrane protein 33	TMEM33			1.21	0.15	2
			K.LDTAMWLSR.L	1091.54	1.19		2
			K.LSANQQNILK.F	1127.63	1.24		2
			R.ALLANALTSALR.L	1212.72	1.12		2
			R.GSNSLPLLR.S	955.545	0.98		2
			R.LPHFQLSR.A	996.551	1.28		2
			R.TLFNELR.I	891.481	1.42		2
Q99623	PHB2 Prohibitin-2	PHB2			1.21	0.21	2
			K.DLQMVNISLR.V	1187.63	1.34		2
			K.FNASQLITQR.A	1176.63	1.43		2
			K.IVQAEGEAEAAK.M	1214.61	1.07		2
			R.LGLDYEER.V	993.477	1		2
			K.LLLGAGAVAYGVR.E	1258.74	0		2
			R.ESVFTVEGGHR.A	1216.58	0		3
Q9UNX4	WDR3 WD repeat-containing protein 3	WDR3			1.21	0.45	2
			K.DAITQALFLR.E	1146.64	0.89		2
			R.TLSFSSDNIAVLSAAADSIK.I	2010.04	1.21		2
			R.VVNLAVDK.T	856.502	1.77		2
			K.GSSPGIQDTLEAEDGAFETDEAPEDR.I	2736.17	0		2
			K.SFDLIHSPHGELK.A	1478.75	0		2
			R.YVASAVFGVIGSQK.G	1424.77	0		2
Q9Y262	EIF3L Eukaryotic translation initiation factor 3 subunit	EIF3L			1.21	0	2
			K.VFSDEVQQQAQLSTIR.S	1847.94	1.21		2
			K.VYEIQDIYENSWTK.L	1786.84	0		2
P49755	TMED10 Transmembrane emp24 domain-containing protein 10	TMED10			1.22	0.24	23
			K.ITDSAGHILYSK.E	1303.68	1.35		2
			K.ITDSAGHILYSK.E	1303.68	1.49		3
			K.LKPLEVELR.R	1095.67	0.96		2
			R.IPDQLVILDMK.H	1283.72	1.08		2
Q00610	CLTC Clathrin heavy chain 1	CLTC			1.22	0.24	23
			K.LHIIEVGTPPTGNQPFPK.K	1945.05	0.75		3
			K.LLLPWLEAR.I	1109.66	1.15		2
			K.LLYNNVSNFGR.L	1295.66	1.24		2
			K.VANVELYYR.A	1125.58	1.48		2
			R.KFNALFAQGNYSEAAK.V	1757.87	1.22		3
			R.LASTLVHLGEYQAAVDGAR.K	1971.03	1.35		3
			R.VVGAMQLYSVDR.K	1336.68	1.02		2
			K.ADDPSSYMEVVQAANTSGNWEELVK.Y	2740.24	0		2
			K.AHTMTDDVTFWK.W	1450.66	0		2
			K.IYIDSNNNPER.F	1333.63	0		2
			K.NNRPSEGPLQTR.L	1367.69	0		2
			K.SVNESLNNLFITEEDYQALR.T	2355.14	0		2
			K.TLQIFNIEMK.S	1235.66	0		2
			K.VSQPIEGHAASFAQFK.M	1715.86	0		2
			K.WLLLTGISAQQNR.V	1498.83	0		2
			R.CNEPAVWSQLAK.A	1401.67	0		2
			R.GQFSTDELVAEVEKR.N	1706.85	0		3
			R.ISGETIFVTAPHEATAGIIGVNR.K	2353.25	0		3
			R.KFNALFAQGNYSEAAK.V	1757.87	0		2
			R.LASTLVHLGEYQAAVDGAR.K	1971.03	0		2
			R.NNLAGAEELFAR.K	1303.65	0		2
			R.TSIDAYDNFDNISLAQR.L	1942.91	0		2
			R.VVGAMQLYSVDRK.V	1464.78	0		3
Q7L0Y3	TRMT10C tRNA methyltransferase 10 homolog C	TRMT10C			1.22	0	2
			R.NMDIAMGWK.G	1064.48	1.22		2
			K.LLETTEEDKQK.N	1332.68	0		2
			K.VYVIGSFVDK.S	1125.61	0		2
Q969V3	NCLN Nicalin	NCLN			1.22	0	2
			K.AVSDWLIASVEGR.L	1401.73	1.22		2
			K.QTQAASASQGSASAAEVLLR.T	1944.99	0		2
			R.LLDFSYEQYQK.A	1432.69	0		2
			R.MQQYDLQGQPYGTR.N	1683.77	0		2
			R.NAVLNTEAR.T	986.514	0		2
			R.TATANGFQMVTSGVQSK.A	1725.84	0		2
Q96AG4	LRRC59 Leucine-rich repeat-containing protein 59	LRRC59			1.22	0.27	23
			K.ATILDLSCNK.L	1133.58	1.69		2
			K.LVTLPVSFAQLK.N	1314.79	1.29		2
			R.DKLDGNELDLSLSDLNEVPVK.E	2313.18	1.1		3
			R.LVNLQHLDLLNNK.L	1532.87	1.15		3
			K.LQQLPADFGR.L	1143.6	0		2
			K.WLDLKDNPLDPVLAK.V	1735.95	0		3
			R.DKLDGNELDLSLSDLNEVPVK.E	2313.18	0		2
			R.LVNLQHLDLLNNK.L	1532.87	0		2
Q9H4L4	SENP3 Sentrin-specific protease 3	SENP3			1.22	0	2
			R.LGLLGALMAEDGVR.G	1413.77	1.22		2
			R.GSPPVPSGPPMEEDGLR.W	1720.81	0		2
Q9UBV8	PEF1 Peflin	PEF1			1.22	0.21	2
			R.EKDTAVQGNIR.L	1229.64	1.07		2
			R.IDVYGFSALWK.F	1297.67	1.36		2
O43615	TIMM44 Mitochondrial import inner membrane translocase su	TIMM44			1.23	0.12	2
			K.EIDDSVLGQTGPYR.R	1548.74	1.01		2
			K.TEMSEVLTEILR.V	1419.73	1.24		2
			K.VTDLLGGLFSK.T	1148.64	1.26		2
			R.ILDIDNVDLAMGK.M	1415.73	1.21		2
			K.VFEPNEEALGVVLHK.D	1679.89	0		3
			R.ALSQGVESVKK.E	1144.65	0		2
			R.VDPAFDKDR.F	1061.51	0		2
O43707	ACTN4 Alpha-actinin-4	ACTN4			1.23	0.13	2
			K.LASDLLEWIR.R	1214.67	1.32		2
			R.VGWEQLLTTIAR.T	1385.77	1.14		2
			K.LSGSNPYTTVTPQIINSK.W	1920	0		2
			K.VLAVNQENEHLMEDYEK.L	2060.96	0		3
			R.EAILAIHK.E	893.534	0		2
			R.QFASQANVVGPWIQTK.M	1773.92	0		2
			R.TINEVENQILTR.D	1428.76	0		2
P10515	DLAT Dihydrolipoyllysine-residue acetyltransferase comp	DLAT			1.23	0	2
			K.GIDLTQVK.G	872.497	1.23		2
			K.DIDSFVPSK.V	1006.5	0		2
			K.GVETIANDVVSLATK.A	1515.81	0		2
			K.ISVNDFIIK.A	1047.6	0		2
			K.VPEANSSWMDTVIR.Q	1603.77	0		2
			K.VPLPSLSPTMQAGTIAR.W	1737.94	0		2
P60174	TPI1 Triosephosphate isomerase	TPI1			1.23	13.27	2
			K.TATPQQAQEVHEK.L	1465.72	1.23		2
			K.VVLAYEPVWAIGTGK.T	1601.88	20		2
			K.QSLGELIGTLNAAK.V	1413.78	0		2
			K.SNVSDAVAQSTR.I	1233.59	0		2
Q14739	LBR Lamin-B receptor	LBR			1.23	0.43	2
			K.VVEGTPLIDGR.R	1154.63	1.94		2
			R.NDLSPASSGNAVYDFFIGR.E	2029.96	1.3		2
			R.TFEVTPIR.A	961.523	1.16		2
			R.YNGEPEHIER.N	1242.56	0.93		2
			K.FADGEVVR.G	891.445	0		2
			K.LTPLILKPFGNSISR.Y	1654.98	0		2
			K.LTPLILKPFGNSISR.Y	1654.98	0		3
			R.NDLSPASSGNAVYDFFIGR.E	2029.96	0		3
			R.SASASHQADIK.E	1113.54	0		2
Q9P035	HACD3 Very-long-chain (3R)-3-hydroxyacyl-CoA dehydratase	HACD3			1.23	0.13	2
			K.KVSQWWER.L	1117.57	1.22		2
			R.LESEGSPETLTNLR.K	1544.77	1.07		2
			R.QVNITVQK.K	928.534	1.39		2
			R.QVNITVQKK.V	1056.63	1.25		2
			K.RPLFLAPDFDR.W	1345.71	0		3
			R.FSFTLPYPVK.I	1197.64	0		2
			R.WLDESDAEMELR.A	1492.65	0		2
O14980	XPO1 Exportin-1	XPO1			1.24	0	2
			K.QMLPLNTNIR.L	1198.65	1.24		2
			K.EFAGEDTSDLFLEER.E	1756.78	0		2
			K.LLSEEVFDFSSGQITQVK.S	2027.03	0		2
			K.YYGLQILENVIK.T	1451.8	0		2
			R.TSESLCQNNMVILK.L	1635.8	0		2
P22234	PAICS Multifunctional protein ADE2	PAICS			1.24	0	2
			K.EIVLADVIDNDSWR.L	1643.82	1.24		2
			K.NFEWVAER.V	1049.49	0		2
P22314	UBA1 Ubiquitin-like modifier-activating enzyme 1	UBA1			1.24	0	2
			K.SLVASLAEPDFVVTDFAK.F	1908.99	1.24		2
			R.NEEDAAELVALAQAVNAR.A	1882.94	0		2
			R.NEEDAAELVALAQAVNAR.A	1882.94	0		3
P22695	UQCRC2 Cytochrome b-c1 complex subunit 2, mitochondrial	UQCRC2			1.24	0.14	234
			K.QVAEQFLNMR.G	1234.61	1.23		2
			K.RGSNTTSHLHQAVAK.A	1605.83	1.4		3
			K.RGSNTTSHLHQAVAK.A	1605.83	1.34		4
			K.TIAQGNLSNTDVQAAK.N	1629.83	1.09		2
			R.ENMAYTVECLR.G	1384.61	1.53		2
			R.GSNTTSHLHQAVAK.A	1449.73	1.25		2
			R.GSNTTSHLHQAVAK.A	1449.73	1.22		3
			R.LTSSLTTK.G	849.481	1.43		2
			R.WEVADLQPQLK.I	1325.7	1.18		2
			R.YEDFSNLGTTHLLR.L	1664.82	1.13		3
			K.AVAFQNPQTHVIENLHAAAYR.N	2350.2	0		3
			K.LPNGLVIASLENYSPVSR.I	1929.04	0		2
			K.QVAEQFLNM(15.995)R.G	1078.51	0		2
			K.RGSNTTSHLHQAVAK.A	1605.83	0		2
			K.SMAASGNLGHTPFVDEL.-	1744.81	0		2
			R.NALANPLYCPDYR.I	1565.73	0		2
			R.YEDFSNLGTTHLLR.L	1664.82	0		2
Q9BZE1	MRPL37 39S ribosomal protein L37, mitochondrial	MRPL37			1.24	0	2
			R.ESLLLQVR.G	956.566	1.24		2
			K.VLEQPVVVQSVGTDGR.V	1681.9	0		2
			R.VVVEPVGPVGFKPETFRK.F	1985.12	0		4
contaminant_UBIQUITIN02	cimageipi-contaminant_UBIQUITIN02 no description	cimageipi-contaminant_UBIQUITIN02			1.24	0	2
			K.SLVASLAEPDFVVTDFAK.F	1908.99	1.24		2
			R.NEEDAAELVALAQAVNAR.A	1882.94	0		2
			R.NEEDAAELVALAQAVNAR.A	1882.94	0		3
O14654	IRS4 Insulin receptor substrate 4	IRS4			1.25	0.36	2
			K.LETADAPAR.L	942.477	1.29		2
			R.AIGDGEDEMLFTR.R	1452.66	1.22		2
			R.GYMMMFPR.V	1031.44	1.32		2
			R.LEYYENAR.K	1056.49	1.37		2
			R.LLQEEEQER.R	1172.57	0.47		2
			R.WFQPVANAADAEAVR.G	1643.81	0.83		2
			R.AAAAAAAAAASGAAIPPLIPPRR.V	2055.18	0		3
			R.AIGDGEDEM(15.995)LFTR.R	935.354	0		2
			R.AVSVPASFFR.R	1079.58	0		2
			R.DGQGTAGGHGSGGGQRPGGGHGSGGGQGPGDGHGSGGGK.N	3210.38	0		4
			R.DGQGTAGGHGSGGGQRPGGGHGSGGGQGPGDGHGSGGGK.N	3210.38	0		5
			R.ESNTPAPSTQGLPDSWGIIAEPR.Q	2423.18	0		2
			R.SSPLGQNDNSEYVPMLPGK.F	2032.96	0		2
O75844	ZMPSTE24 CAAX prenyl protease 1 homolog	ZMPSTE24			1.25	0.32	23
			K.DIQEDSGMEPR.N	1275.54	1.04		2
			K.HGFNQQTLGFFMK.D	1553.74	1.78		2
			K.TTTHVPPELGQIMDSETFEK.S	2260.08	1.16		3
			R.SSHSNAYFYGFFK.N	1553.69	1.34		2
			K.HGFNQQTLGFFMK.D	1553.74	0		3
			R.NEEEGNSEEIK.A	1276.54	0		2
			R.NEEEGNSEEIKAK.V	1475.67	0		2
P12532	CKMT1A Creatine kinase U-type, mitochondrial	CKMT1A			1.25	0	2
			R.VVVDALSGLK.G	999.596	1.25		2
			R.GTGGVDTAATGGVFDISNLDR.L	2022.97	0		2
P41091	EIF2S3 Eukaryotic translation initiation factor 2 subunit	EIF2S3			1.25	0.42	2
			K.IVLTNPVCTEVGEK.I	1557.81	0.95		2
			R.QDLTTLDVTK.L	1132.6	1.55		2
P50990	CCT8 T-complex protein 1 subunit theta	CCT8			1.25	6.63	2
			K.APGFAQMLK.E	961.505	1.26		2
			K.DMLEAGILDTYLGK.Y	1537.77	1.25		2
			K.FAEAFEAIPR.A	1149.58	1.07		2
			K.LATNAAVTVLR.V	1127.67	1.33		2
			K.YNIMLVR.L	907.495	1.55		2
			R.AVDDGVNTFK.V	1064.51	1.11		2
			R.DIDEVSSLLR.T	1145.59	1.24		2
			R.GSTDNLMDDIER.A	1364.59	20		2
			K.TAEELMNFSK.G	1168.54	0		2
			R.LVPGGGATEIELAK.Q	1353.75	0		2
Q2VIR3	EIF2S3B Eukaryotic translation initiation factor 2 subunit	EIF2S3B			1.25	0.42	2
			K.IVLTNPVCTEVGEK.I	1557.81	0.95		2
			R.QDLTTLDVTK.L	1132.6	1.55		2
P04406	GAPDH Glyceraldehyde-3-phosphate dehydrogenase	GAPDH			1.26	0.24	23
			K.LVINGNPITIFQER.D	1612.89	1.43		2
			K.LVINGNPITIFQERDPSK.I	2041.1	1.09		3
			K.LISWYDNEFGYSNR.V	1762.8	0		2
			R.GALQNIIPASTGAAK.A	1410.78	0		2
			R.VPTANVSVVDLTCR.L	1529.79	0		2
P31930	UQCRC1 Cytochrome b-c1 complex subunit 1, mitochondrial	UQCRC1			1.26	0.25	23
			K.NNGAGYFLEHLAFK.G	1579.78	1.05		3
			R.ADLTEYLSTHYK.A	1439.69	1.01		2
			R.EMQENDASMR.D	1209.48	1		2
			R.IPLAEWESR.I	1099.57	1.66		2
			R.MVLAAAGGVEHQQLLDLAQK.H	2092.12	1.36		3
			R.NALVSHLDGTTPVCEDIGR.S	2053.99	1.37		2
			R.NALVSHLDGTTPVCEDIGR.S	2053.99	1.42		3
			R.RIPLAEWESR.I	1255.67	0.9		3
			R.SGMFWLR.F	895.437	1.26		2
			K.AVELLGDIVQNCSLEDSQIEKER.D	2645.3	0		3
			K.EVESMGAHLNAYSTR.E	1663.76	0		2
			K.EVESMGAHLNAYSTR.E	1663.76	0		3
			R.IAEVDASVVR.E	1057.58	0		2
Q53GQ0	HSD17B12 Very-long-chain 3-oxoacyl-CoA reductase	HSD17B12			1.26	0	2
			K.GVFVQSVLPYFVATK.L	1653.91	1.26		2
			R.ISYSLFTALR.V	1169.64	0		2
			R.TIAVDFASEDIYDKIK.T	1827.93	0		2
Q9H3N1	TMX1 Thioredoxin-related transmembrane protein 1	TMX1			1.26	0.18	2
			K.LLSESAQPLK.K	1084.61	1.14		2
			K.VDVTEQPGLSGR.F	1256.64	1.39		2
			K.DFINFISDKEWK.S	1540.76	0		2
			K.LLSESAQPLKK.V	1212.71	0		2
			R.SLGPSLATDKS.-	1074.56	0		2
			R.VITDENWR.E	1031.5	0		2
O00483	NDUFA4 Cytochrome c oxidase subunit NDUFA4	NDUFA4			1.27	0.14	2
			K.FYSVNVDYSK.L	1220.57	1.37		2
			K.LGPNDQYK.F	933.456	1.17		2
			R.LALFNPDVCWDR.N	1504.71	0		2
P60842	EIF4A1 Eukaryotic initiation factor 4A-I	EIF4A1			1.27	0.3	23
			K.GYDVIAQAQSGTGK.T	1393.68	1.59		2
			K.MFVLDEADEMLSR.G	1554.71	1.28		2
			R.GIYAYGFEKPSAIQQR.A	1827.93	0.82		2
			R.GIYAYGFEKPSAIQQR.A	1827.93	0.85		3
			R.KGVAINMVTEEDKR.T	1588.82	1.26		3
			R.VLITTDLLAR.G	1113.68	1.3		2
			K.KEELTLEGIR.Q	1186.66	0		2
			K.LQMEAPHIIVGTPGR.V	1617.87	0		2
			K.LQMEAPHIIVGTPGR.V	1617.87	0		3
			K.M(15.995)FVLDEADEMLSR.G	149.051	0		2
			R.DFTVSAMHGDMDQK.E	1580.66	0		2
			R.KGVAINMVTEEDKR.T	1588.82	0		2
P62937	PPIA Peptidyl-prolyl cis-trans isomerase A	PPIA			1.27	0.15	23
			K.FEDENFILK.H	1153.57	1.14		2
			K.VKEGMNIVEAMER.F	1504.74	1.25		3
			R.IIPGFMCQGGDFTR.H	1597.74	1.3		2
			R.VSFELFADK.V	1054.53	1.49		2
			R.VSFELFADKVPK.T	1378.75	1.53		2
			R.VSFELFADKVPK.T	1378.75	1.24		3
			K.HTGPGILSMANAGPNTNGSQFFICTAK.T	2791.33	0		3
			K.VKEGMNIVEAMER.F	1504.74	0		2
Q9NVH0	EXD2 Exonuclease 3-5 domain-containing protein 2	EXD2			1.27	0	2
			K.SLAETVLNFPLDK.S	1445.78	1.27		2
			K.GIGELVSEEPFVVK.L	1501.8	0		2
Q9NYK5	MRPL39 39S ribosomal protein L39, mitochondrial	MRPL39			1.27	0	3
			R.AFKDEYMVNLVR.A	1483.75	1.27		3
			R.IGDFIDVSEGPLIPR.T	1626.86	0		2
Q9Y3E5	PTRH2 Peptidyl-tRNA hydrolase 2, mitochondrial	PTRH2			1.27	0	3
			K.APDEETLIALLAHAK.M	1590.86	1.27		3
			K.APDEETLIALLAHAK.M	1590.86	0		2
			K.THTDTESEASILGDSGEYK.M	2039.9	0		2
			K.VAAQCSHAAVSAYK.Q	1461.7	0		2
Q9Y512	SAMM50 Sorting and assembly machinery component 50 homolo	SAMM50			1.27	0.1	2
			K.VTGQFPWSSLR.E	1276.66	1.2		2
			R.NFSVNLYK.V	983.508	1.34		2
			K.SSLSHAMVIDSR.N	1301.64	0		2
P00505	GOT2 Aspartate aminotransferase, mitochondrial	GOT2			1.28	13.24	2
			K.ASAELALGENSEVLK.S	1529.79	20		2
			R.IAAAILNTPDLR.K	1266.73	1.28		2
			R.DAGMQLQGYR.Y	1137.52	0		2
Q14676	MDC1 Mediator of DNA damage checkpoint protein 1	MDC1			1.28	0	2
			K.VLFTGVVDAR.G	1075.6	1.28		2
			K.TPEPVVPTAPEPHPTTSTDQPVTPK.L	2623.32	0		3
			K.TPESIVPIAPELQPSTSR.N	1922.02	0		2
			K.TPETVVPTALELQPSTSTDRPVTSEPTSQATR.G	3396.71	0		3
			K.TPETVVPTAPELQISTSTDQPVTPKPTSR.T	3077.6	0		3
			K.TPKPVEPAASDLEPFTPTDQSVTPEAIAQGGQSK.T	3493.73	0		3
			R.AAESLTAIPEPASPQLLETPIHASQIQK.V	2940.56	0		3
			R.TKLNQESTAPK.V	1215.65	0		2
Q8N766	EMC1 ER membrane protein complex subunit 1	EMC1			1.28	0	2
			K.FNVEDGEIVQQVR.V	1531.76	1.28		2
O15258	RER1 Protein RER1	RER1			1.29	0	2
			R.LGQIYQSWLDK.S	1349.7	1.29		2
			K.VDPSLMEDSDDGPSLPTK.Q	1901.86	0		2
P07737	PFN1 Profilin-1	PFN1			1.29	0	2
			K.STGGAPTFNVTVTK.T	1378.71	1.29		2
			K.TFVNITPAEVGVLVGK.D	1642.93	0		2
			R.SSFYVNGLTLGGQK.C	1469.75	0		2
P40926	MDH2 Malate dehydrogenase, mitochondrial	MDH2			1.29	8.34	2
			K.AGAGSATLSMAYAGAR.F	1453.7	1.68		2
			K.GCDVVVIPAGVPR.K	1337.71	20		2
			K.IFGVTTLDIVR.A	1232.71	1.2		2
			K.VAVLGASGGIGQPLSLLLK.N	1793.09	1.29		2
			R.ANTFVAELK.G	991.534	1.28		2
			K.EGVVECSFVK.S	1152.55	0		2
P51532	SMARCA4 Transcription activator BRG1	SMARCA4			1.29	0.33	2
			K.TLMNTIMQLR.K	1219.64	1.52		2
			R.DTALETALNAK.A	1145.59	1.05		2
			K.ELPEYYELIR.K	1323.67	0		2
			R.GLDPVEILQER.E	1267.68	0		2
			R.HEEEFDLFMR.M	1351.59	0		2
			R.IQELENLPGSLAGDLR.T	1723.91	0		2
Q14534	SQLE Squalene monooxygenase	SQLE			1.29	0	2
			K.GIPDLYDDAAIFEAK.K	1636.8	1.29		2
			R.ALLSSGAVLYK.A	1120.65	0		2
Q92643	PIGK GPI-anchor transamidase	PIGK			1.29	0	2
			K.NVLITDFFGSVR.K	1366.72	1.29		2
P10809	HSPD1 60 kDa heat shock protein, mitochondrial	HSPD1			1.3	0.15	23
			K.IMQSSSEVGYDAMAGDFVNMVEK.G	2508.11	1.28		2
			K.ISSIQSIVPALEIANAHR.K	1919.07	1.37		3
			K.LVQDVANNTNEEAGDGTTTATVLAR.S	2560.24	1.67		3
			K.NAGVEGSLIVEK.I	1214.65	1.3		2
			K.TLNDELEIIEGMK.F	1503.75	1.27		2
			K.VGGTSDVEVNEK.K	1232.59	1.27		2
			R.VTDALNATR.A	959.504	1.43		2
			K.IM(15.995)QSSSEVGYDAMAGDFVNMVEK.G	262.135	0		2
			K.ISSIQSIVPALEIANAHR.K	1919.07	0		2
			K.LVQDVANNTNEEAGDGTTTATVLAR.S	2560.24	0		2
			K.VGEVIVTKDDAMLLK.G	1629.9	0		2
			K.VGEVIVTKDDAMLLK.G	1629.9	0		3
			K.VGGTSDVEVNEKK.D	1360.68	0		2
			K.VGGTSDVEVNEKK.D	1360.68	0		3
			R.GYISPYFINTSK.G	1388.7	0		2
Q3ZCQ8	TIMM50 Mitochondrial import inner membrane translocase su	TIMM50			1.3	0	2
			K.IPDEFDNDPILVQQLR.R	1911.98	1.3		2
			K.AQGPQQQPGSEGPSYAK.K	1728.81	0		2
			K.SNKQNLFLGSLTSR.L	1563.84	0		2
			K.SNKQNLFLGSLTSR.L	1563.84	0		3
Q96HS1	PGAM5 Serine/threonine-protein phosphatase PGAM5, mitoch	PGAM5			1.3	0.23	23
			R.AIETTDIISR.H	1117.6	1.06		2
			R.EPLSLINVR.K	1039.6	1.18		2
			R.EQAELTGLR.L	1015.53	1.34		2
			R.HSQYHVDGSLEK.D	1398.65	1.44		2
			R.HSQYHVDGSLEK.D	1398.65	1.65		3
			R.PGPGVWDPNWDR.R	1394.64	1.3		2
			R.TLGDTGFMPPDK.I	1277.6	0.98		2
			R.KRNVESGEEELASK.L	1574.79	0		2
			R.NVESGEEELASK.L	1290.59	0		2
Q9UBM7	DHCR7 7-dehydrocholesterol reductase	DHCR7			1.3	0.19	2
			K.GYFFPTSAR.D	1044.5	1.3		2
			R.TASQGQWGR.A	989.468	1.55		2
			R.YTAAVPYR.L	939.481	1.17		2
			K.FLPGYVGGIQEGAVTPAGVVNK.Y	2173.16	0		2
			K.LLVSGFWGVAR.H	1203.68	0		2
P00367	GLUD1 Glutamate dehydrogenase 1, mitochondrial	GLUD1			1.31	0	2
			K.YNLGLDLR.T	962.519	1.31		2
			K.IIAEGANGPTTPEADKIFLER.N	2242.17	0		3
			R.DDGSWEVIEGYR.A	1424.62	0		2
P49448	GLUD2 Glutamate dehydrogenase 2, mitochondrial	GLUD2			1.31	0	2
			K.YNLGLDLR.T	962.519	1.31		2
			K.IIAEGANGPTTPEADKIFLER.N	2242.17	0		3
			R.DDGSWEVIEGYR.A	1424.62	0		2
P53007	SLC25A1 Tricarboxylate transport protein, mitochondrial	SLC25A1			1.31	0.23	2
			K.GTYQGLTATVLK.Q	1250.69	1.06		2
			K.TQLQLDER.S	1001.51	1.37		2
			R.FFVMTSLR.N	999.521	1.6		2
			R.GLSSLLYGSIPK.A	1233.7	1.25		2
P53621	COPA Coatomer subunit alpha	COPA			1.31	0	2
			R.VWDISGLR.K	944.508	1.31		2
			K.QQPLFVSGGDDYK.I	1452.69	0		2
			R.VTTVTEIGKDVIGLR.I	1599.92	0		3
Q9UJS0	SLC25A13 Calcium-binding mitochondrial carrier protein Aral	SLC25A13			1.31	0.37	23
			K.ASGDSARPVLLQVAESAYR.F	1990.03	0.98		3
			K.LTVNDFVR.D	962.519	1.57		2
			K.NGEFFMSPNDFVTR.Y	1659.74	0.89		2
			R.DLGFFGIYK.G	1058.54	1.51		2
			R.IAPLEEGTLPFNLAEAQR.Q	1969.04	0.68		2
			R.MTLADIER.I	947.475	1.33		2
			R.STGSFVGELMYK.N	1317.63	1.3		2
			R.YEGFFGLYR.G	1150.54	1.74		2
			K.DVEVTKEEFVLAAQK.F	1704.89	0		3
			K.ILREEGPK.A	940.534	0		2
			R.IAPLEEGTLPFNLAEAQR.Q	1969.04	0		3
			R.YLNIFGESQPNPK.T	1505.75	0		2
Q9Y3B4	SF3B6 Splicing factor 3B subunit 6	SF3B6			1.31	0	2
			R.GTAYVVYEDIFDAK.N	1589.76	1.31		2
			K.ITAEEMYDIFGK.Y	1415.66	0		2
O94874	UFL1 E3 UFM1-protein ligase 1	UFL1			1.32	0	2
			R.QNGYLEFDALSR.L	1411.67	1.32		2
			R.LGIPDAVSYIK.K	1174.66	0		2
Q15392	DHCR24 Delta(24)-sterol reductase	DHCR24			1.32	0.25	2
			K.LTQGETLR.K	916.498	1.14		2
			R.EGLEYIPLR.H	1088.59	1.5		2
			K.LGCQDAFPEVYDK.I	1540.69	0		2
Q8WXX5	DNAJC9 DnaJ homolog subfamily C member 9	DNAJC9			1.32	0	2
			K.ISLEDIQAFEK.T	1291.67	1.32		2
			K.ELGLDEGVDSLK.A	1273.64	0		2
Q14204	DYNC1H1 Cytoplasmic dynein 1 heavy chain 1	DYNC1H1			1.33	0	2
			R.VLLTTQGVDMISK.M	1403.77	1.33		2
			R.TTDLLTDWEK.T	1220.59	0		2
Q8IXI1	RHOT2 Mitochondrial Rho GTPase 2	RHOT2			1.33	0	2
			K.SAFLQAFLGR.G	1108.6	1.33		2
			K.AVLHPTAPLYDPEAK.Q	1620.85	0		2
			K.WIPLVNGGTTQGPR.V	1494.79	0		2
P08754	GNAI3 Guanine nucleotide-binding protein G(k) subunit al	GNAI3			1.34	0.21	2
			K.MFDVGGQR.S	908.417	1.34		2
			K.TTGIVETHFTFK.D	1379.71	1.48		2
			R.ISQSNYIPTQQDVLR.T	1760.91	1.07		2
			K.VVVYSNTIQSIIAIIR.A	1789.05	0		2
			R.EYQLNDSASYYLNDLDR.I	2078.93	0		2
			R.SREYQLNDSASYYLNDLDR.I	2322.06	0		3
P26641	EEF1G Elongation factor 1-gamma	EEF1G			1.34	0.05	23
			K.STFVLDEFKR.K	1240.65	1.41		2
			R.EYFSWEGAFQHVGK.A	1683.77	1.34		3
			R.ILGLLDAYLK.T	1117.67	1.32		2
			K.ALIAAQYSGAQVR.V	1346.73	0		2
			K.QATENAKEEVRR.I	1429.73	0		3
P46013	MKI67 Proliferation marker protein Ki-67	MKI67			1.34	0.1	23
			K.EEAQSLEDLAGFK.E	1435.68	1.35		2
			K.VGVKEELLAVGK.F	1240.74	1.18		3
			R.DIVEELSALK.Q	1115.61	1.34		2
			K.AEALEDLVGFK.E	1190.62	0		2
			K.AQSLVISPPAPSPR.K	1418.79	0		2
			K.FTQTSGETTDADKEPAGEDK.G	2126.93	0		3
			K.HGDVITIIDR.S	1137.61	0		2
			K.KKPNPVEEEPSR.R	1408.73	0		2
			K.KKPNPVEEEPSR.R	1408.73	0		3
			K.LDLTENLTGSK.R	1189.62	0		2
			K.LTQTSGETTHTDKEPVGEGK.G	2115.02	0		3
			K.NINTFVETPVQK.L	1388.73	0		2
			K.QMLDPANYGTGMER.W	1581.69	0		2
			K.QTPAPAASVTGSR.R	1241.64	0		2
			K.SPQPDPVDTPASTK.Q	1438.69	0		2
			R.GQNLLQTQDHAK.A	1351.68	0		2
			R.KADVEEEFLALR.K	1418.74	0		2
			R.KADVEEEFLALR.K	1418.74	0		3
			R.SGASEANLIVAK.S	1158.62	0		2
			R.TSGETTQTHTEPTGDSK.S	1775.78	0		3
Q16891	IMMT MICOS complex subunit MIC60	IMMT			1.34	0.32	23
			K.AAMDNSEIAGEKK.S	1362.64	1.07		2
			K.AAMDNSEIAGEKK.S	1362.64	1.2		3
			K.AVDEAADALLK.A	1114.59	1.34		2
			K.EVAGAKPHITAAEGK.L	1477.79	1.29		3
			K.ISSVSEVMK.E	978.506	1.75		2
			K.LHNMIVDLDNVVK.K	1508.8	1.49		3
			K.QHITLALEK.Q	1051.6	1.39		2
			K.SEFEQNLSEK.L	1209.55	1.38		2
			K.TSSAETPTIPLGSAVEAIK.A	1870.99	0.9		2
			R.ELDSITPEVLPGWK.G	1582.82	0.98		2
			R.GIEQAVQSHAVAEEEAR.K	1822.88	1.54		3
			R.RVAQDWLK.E	1014.56	0.68		2
			R.VQEQELK.S	872.46	1.73		2
			K.ANCSDNEFTQALTAAIPPESLTR.G	2506.18	0		2
			K.EVAGAKPHITAAEGK.L	1477.79	0		2
			K.FVNQLKGESR.R	1176.63	0		2
			K.KKEVAGAKPHITAAEGK.L	1733.98	0		3
			K.LHNMIVDLDNVVK.K	1508.8	0		2
			K.LSEQELQFR.R	1148.58	0		2
			K.QPASQLQK.Q	898.487	0		2
			K.VVSQYHELVVQAR.D	1526.82	0		2
			R.ERPPEEVAAR.L	1152.59	0		2
			R.GIEQAVQSHAVAEEEAR.K	1822.88	0		2
			R.LRGIEQAVQSHAVAEEEAR.K	2093.07	0		4
			R.QTASVTLQAIAAQNAAVQAVNAHSNILK.A	2832.53	0		3
			R.YSTSGSSGLTTGK.I	1244.59	0		2
Q6NUK1	SLC25A24 Calcium-binding mitochondrial carrier protein SCaM	SLC25A24			1.34	0.11	2
			K.MNIFGGFR.Q	940.459	1.42		2
			R.QLLAGGIAGAVSR.T	1211.7	1.26		2
Q9NXF1	TEX10 Testis-expressed protein 10	TEX10			1.34	0	2
			R.SQNFDILQSAISK.H	1449.75	1.34		2
			R.IYDPQEGAVVVLPADSQQR.L	2085.06	0		2
			R.LAAVQLLQFLAPK.I	1410.86	0		2
P13639	EEF2 Elongation factor 2	EEF2			1.35	0.26	23
			K.EDLYLKPIQR.T	1273.7	1.14		2
			K.GEGQLGPAER.A	1012.49	1.04		2
			K.TGTITTFEHAHNMR.V	1614.76	1.35		3
			K.YEWDVAEAR.K	1137.51	1.41		2
			R.GGGQIIPTAR.R	968.54	1.7		2
			R.CELLYEGPPDDEAAMGIK.S	2007.9	0		2
			R.ETVSEESNVLCLSK.S	1593.76	0		2
			R.FTDTRKDEQER.C	1423.67	0		2
			R.VFSGLVSTGLK.V	1106.63	0		2
P46977	STT3A Dolichyl-diphosphooligosaccharide--protein glycosy	STT3A			1.35	0.13	2
			K.FHNWFDDR.A	1135.48	1.56		2
			R.FYSLLDPSYAK.N	1302.65	1.35		2
			R.VGQAMASTEEK.A	1149.53	1.31		2
			K.ENDYYTPTGEFR.V	1490.63	0		2
			R.IIFDDFR.E	924.471	0		2
Q9H9B4	SFXN1 Sideroflexin-1	SFXN1			1.35	0.14	23
			K.IQESHPELR.R	1107.57	1.34		2
			K.SSMSVTSLEAELQAK.I	1579.78	1.42		2
			K.VGIPVTDENGNR.L	1269.63	1.26		2
			K.YIYDSAFHPDTGEK.M	1641.73	1.35		2
			K.YIYDSAFHPDTGEK.M	1641.73	1.28		3
			R.ANHFFTVTDPR.N	1303.63	1.4		3
			R.NILLTNEQLESAR.K	1499.79	1.42		2
			R.QGIVPPGLTENELWR.A	1707.89	0.99		2
			K.HVSPLIGR.F	877.513	0		2
			K.QAITQVVVSR.I	1099.63	0		2
			K.SSM(15.995)SVTSLEAELQAK.I	323.115	0		2
			R.ANHFFTVTDPR.N	1303.63	0		2
Q9UBU9	NXF1 Nuclear RNA export factor 1	NXF1			1.35	0	2
			R.AQFFVEDASTASALK.A	1583.78	1.35		2
			R.LEEDDGDVAMSDAQDGPR.V	1918.79	0		2
O14735	CDIPT CDP-diacylglycerol--inositol 3-phosphatidyltransfe	CDIPT			1.36	0	2
			R.NMAALDAADR.A	1046.48	1.36		2
P60033	CD81 CD81 antigen	CD81			1.36	0.06	23
			K.QFYDQALQQAVVDDDANNAK.A	2253.04	1.4		2
			K.QFYDQALQQAVVDDDANNAK.A	2253.04	1.31		3
Q8TCT9	HM13 Minor histocompatibility antigen H13	HM13			1.36	0	3
			K.GEVTEMFSYEESNPKDPAAVTESK.E	2645.19	1.36		3
			K.LVFPQDLLEK.G	1200.68	0		2
			R.GKNASDMPETITSR.D	1505.71	0		2
O96008	TOMM40 Mitochondrial import receptor subunit TOM40 homolo	TOMM40			1.37	0.14	2
			K.ELFPIQMEGVK.L	1289.67	1.18		2
			K.GSVDSNWIVGATLEK.K	1574.79	1.46		2
			K.MAIQTQQSK.F	1033.52	1.37		2
P00338	LDHA L-lactate dehydrogenase A chain	LDHA			1.37	0.16	2
			K.LVIITAGAR.Q	912.576	1.26		2
			K.VTLTSEEEAR.L	1133.56	1.48		2
P50402	EMD Emerin	EMD			1.37	0.52	2
			K.GYNDDYYEESYFTTR.T	1922.77	1.74		2
			R.TYGEPESAGPSR.A	1249.56	1		2
			K.KEDALLYQSK.G	1193.63	0		2
			R.YNIPHGPVVGSTR.R	1395.73	0		2
			R.YNIPHGPVVGSTR.R	1395.73	0		3
P61619	SEC61A1 Protein transport protein Sec61 subunit alpha isof	SEC61A1			1.37	0.16	2
			K.AFSPTTVNTGR.G	1149.58	1.17		2
			K.TWIEVSGSSAK.D	1163.58	1.49		2
			R.ETSMVHELNR.Y	1214.57	1.37		2
			K.EQQMVMR.G	920.421	0		2
			K.EQSEVGSMGALLF.-	1366.64	0		2
			K.IIEVGDTPKDR.A	1241.66	0		2
Q15084	PDIA6 Protein disulfide-isomerase A6	PDIA6			1.37	0.1	2
			K.LAAVDATVNQVLASR.Y	1526.84	1.3		2
			R.TGEAIVDAALSALR.Q	1385.75	1.44		2
			K.GSFSEQGINEFLR.E	1482.71	0		2
			R.GSTAPVGGGAFPTIVER.E	1614.84	0		2
			R.NSYLEVLLK.L	1077.61	0		2
Q9P258	RCC2 Protein RCC2	RCC2			1.37	0.21	2
			K.LFDFPGR.G	850.434	1.22		2
			R.VFSWGFGGYGR.L	1231.58	1.52		2
			K.AAAAAWEEPSSGNGTAR.A	1644.75	0		2
			K.AGGAAVVITEPEHTK.E	1478.77	0		2
			K.AGGAAVVITEPEHTK.E	1478.77	0		3
			K.TKDGQILPVPNVVVR.D	1633.95	0		2
			R.LGHAEQKDEMVPR.L	1508.74	0		2
			R.NLGQNLWGPHR.Y	1290.66	0		2
Q9UHG3	PCYOX1 Prenylcysteine oxidase 1	PCYOX1			1.38	0	2
			K.FLNEMIAPVMR.V	1319.67	1.38		2
			K.MYEVVYQIGTETR.S	1587.76	0		2
			K.SNLISGSVMYIEEK.T	1568.78	0		2
			R.SDFYDIVLVATPLNR.K	1721.9	0		2
P41252	IARS Isoleucine--tRNA ligase, cytoplasmic	IARS			1.39	0	2
			K.SVVTSIFGVK.N	1035.6	1.39		2
			K.APLKPYPVSPSDK.V	1397.76	0		2
			K.LFLNETQTQEITEDIPVK.T	2118.09	0		2
			K.QLSSEELEQFQK.T	1464.71	0		2
			R.LYLINSPVVR.A	1172.69	0		2
Q00325	SLC25A3 Phosphate carrier protein, mitochondrial	SLC25A3			1.39	0.18	2
			K.FGFYEVFK.V	1035.51	1.62		2
			K.GSSASLVLK.R	860.497	1.39		2
			K.GSSASLVLKR.L	1016.6	1.37		2
			K.GVAPLWMR.Q	928.495	1.25		2
			K.VLYSNMLGEENTYLWR.T	1987.95	1.69		2
			R.IQTQPGYANTLR.D	1360.71	1.21		2
			R.QIPYTMMK.F	1010.49	1.54		2
			K.FVVPKPR.S	841.517	0		2
			K.GIFNGFSVTLK.E	1181.64	0		2
			K.MYKEEGLK.A	996.495	0		2
			K.VLYSNM(15.995)LGEENTYLWR.T	725.342	0		2
			R.LPRPPPPEMPESLK.K	1586.85	0		3
			R.TVEALYK.F	822.449	0		2
P68104	EEF1A1 Elongation factor 1-alpha 1	EEF1A1			1.4	0.21	23
			K.IGGIGTVPVGR.V	1024.6	1.37		2
			K.STTTGHLIYK.C	1119.59	1.33		2
			K.YYVTIIDAPGHR.D	1403.72	1.44		2
			R.EHALLAYTLGVK.Q	1313.73	1.63		2
			R.QTVAVGVIK.A	913.56	1.55		2
			R.VETGVLKPGMVVTFAPVNVTTEVK.S	2515.38	1.02		3
			R.EHALLAYTLGVK.Q	1313.73	0		3
			R.VETGVLKPGM(15.995)VVTFAPVNVTTEVK.S	1029.55	0		3
Q12931	TRAP1 Heat shock protein 75 kDa, mitochondrial	TRAP1			1.4	10.94	2
			K.TDAPLNIR.S	898.487	20		2
			R.AQLLQPTLEINPR.H	1491.84	0.73		2
			R.ELISNASDALEK.L	1288.65	1.4		2
			K.AFLDALQNQAEASSK.I	1591.78	0		2
			R.ELGSSVALYSR.K	1180.61	0		2
			R.YESSALPSGQLTSLSEYASR.M	2146.03	0		2
Q5VTE0	EEF1A1P5 Putative elongation factor 1-alpha-like 3	EEF1A1P5			1.4	0.21	23
			K.IGGIGTVPVGR.V	1024.6	1.37		2
			K.STTTGHLIYK.C	1119.59	1.33		2
			K.YYVTIIDAPGHR.D	1403.72	1.44		2
			R.EHALLAYTLGVK.Q	1313.73	1.63		2
			R.QTVAVGVIK.A	913.56	1.55		2
			R.VETGVLKPGMVVTFAPVNVTTEVK.S	2515.38	1.02		3
			R.EHALLAYTLGVK.Q	1313.73	0		3
			R.VETGVLKPGM(15.995)VVTFAPVNVTTEVK.S	1029.55	0		3
Q9BU61	NDUFAF3 NADH dehydrogenase [ubiquinone] 1 alpha subcomplex	NDUFAF3			1.4	0	2
			R.EAAQAMYIDSYNSR.G	1617.71	1.4		2
			R.LQSQVLQAMR.Q	1172.63	0		2
P04899	GNAI2 Guanine nucleotide-binding protein G(i) subunit al	GNAI2			1.41	0.1	2
			K.MFDVGGQR.S	908.417	1.34		2
			K.TTGIVETHFTFK.D	1379.71	1.48		2
			R.SREYQLNDSAAYYLNDLER.I	2320.08	0		3
Q9BPX6	MICU1 Calcium uptake protein 1, mitochondrial	MICU1			1.41	0	2
			K.VISEPGEAEVFMTPEDFVR.S	2152.02	1.41		2
			R.QFGGMLLAYSGVQSK.K	1584.8	0		2
Q15366	PCBP2 Poly(rC)-binding protein 2	PCBP2			1.42	0.27	2
			K.IANPVEGSTDR.Q	1157.57	0.98		2
			R.ESTGAQVQVAGDMLPNSTER.A	2089.98	1.45		2
			R.IITLAGPTNAIFK.A	1357.8	1.38		2
			R.QMSGAQIK.I	861.438	1.63		2
			K.EVGSIIGK.K	801.46	0		2
			R.ESTGAQVQVAGDM(15.995)LPNSTER.A	1291.57	0		2
			R.LVVPASQCGSLIGK.G	1427.78	0		2
O43175	PHGDH D-3-phosphoglycerate dehydrogenase	PHGDH			1.43	0.36	2
			K.VTADVINAAEK.L	1129.6	1.84		2
			R.AGTGVDNVDLEAATR.K	1487.72	1.12		2
			R.GGIVDEGALLR.A	1098.6	1.43		2
O60313	OPA1 Dynamin-like 120 kDa protein, mitochondrial	OPA1			1.43	0.1	2
			R.QQLTNTEVR.R	1087.56	1.57		2
			R.VIQHNALEDR.S	1193.62	1.43		2
			R.VVVVGDQSAGK.T	1057.58	1.38		2
			K.AKNEILDEVISLSQVTPK.H	1984.09	0		3
			K.CNEEHPAYLASDEITTVR.K	2104.96	0		3
			K.TSVLEMIAQAR.I	1217.64	0		2
P68371	TUBB4B Tubulin beta-4B chain	TUBB4B			1.43	0.32	23
			K.EVDEQMLNVQNK.N	1445.68	1.56		2
			K.LAVNMVPFPR.L	1142.63	1.43		2
			K.NSSYFVEWIPNNVK.T	1695.83	1.38		2
			R.ALTVPELTQQMFDAK.N	1690.86	1.36		2
			R.AVLVDLEPGTMDSVR.S	1600.81	1.43		2
			R.IMNTFSVVPSPK.V	1318.7	1.49		2
			R.ISEQFTAMFR.R	1228.59	1.99		2
			R.LHFFMPGFAPLTSR.G	1619.83	1.27		3
			R.YLTVAAVFR.G	1038.59	2.21		2
			K.LAVNM(15.995)VPFPR.L	546.284	0		2
			R.INVYYNEATGGK.Y	1327.64	0		2
			R.LHFFM(15.995)PGFAPLTSR.G	693.331	0		3
Q13509	TUBB3 Tubulin beta-3 chain	TUBB3			1.43	0.26	2
			K.LAVNMVPFPR.L	1142.63	1.43		2
			K.NSSYFVEWIPNNVK.V	1695.83	1.38		2
			R.ALTVPELTQQMFDAK.N	1690.86	1.36		2
			R.IMNTFSVVPSPK.V	1318.7	1.49		2
			R.ISEQFTAMFR.R	1228.59	1.99		2
			K.LAVNM(15.995)VPFPR.L	546.284	0		2
			R.AILVDLEPGTMDSVR.S	1614.83	0		2
Q9H0U3	MAGT1 Magnesium transporter protein 1	MAGT1			1.43	0	2
			K.QADEEFQILANSWR.Y	1705.81	1.43		2
			K.RGDTYELQVR.G	1235.63	0		2
P18031	PTPN1 Tyrosine-protein phosphatase non-receptor type 1	PTPN1			1.44	0.18	2
			K.FIMGDSSVQDQWK.E	1539.7	1.57		2
			R.QLELENLTTQETR.E	1573.79	1.31		2
			K.GSPLNAAPYGIESMSQDTEVR.S	2222.04	0		2
			K.LTLISEDIK.S	1030.59	0		2
Q86Y82	STX12 Syntaxin-12	STX12			1.44	0	2
			K.ELGSLPLPLSTSEQR.Q	1625.86	1.44		2
Q8NBS9	TXNDC5 Thioredoxin domain-containing protein 5	TXNDC5			1.44	0	2
			R.GYPTLLLFR.G	1078.62	1.44		2
			R.GYPTLLWFR.D	1151.61	0		2
Q9UBX3	SLC25A10 Mitochondrial dicarboxylate carrier	SLC25A10			1.44	0	2
			K.LGPLAFYK.G	907.517	1.44		2
			K.GEYQGVFHCAVETAK.L	1694.77	0		2
			R.GALVTVGQLSCYDQAK.Q	1708.85	0		2
			R.LFSGATMASSR.G	1126.54	0		2
P07437	TUBB Tubulin beta chain	TUBB			1.46	0.33	23
			K.EVDEQMLNVQNK.N	1445.68	1.56		2
			K.LAVNMVPFPR.L	1142.63	1.43		2
			K.NSSYFVEWIPNNVK.T	1695.83	1.38		2
			R.ALTVPELTQQVFDAK.N	1658.89	1.4		2
			R.IMNTFSVVPSPK.V	1318.7	1.49		2
			R.ISEQFTAMFR.R	1228.59	1.99		2
			R.LHFFMPGFAPLTSR.G	1619.83	1.27		3
			R.YLTVAAVFR.G	1038.59	2.21		2
			K.LAVNM(15.995)VPFPR.L	546.284	0		2
			R.AILVDLEPGTMDSVR.S	1614.83	0		2
			R.ALTVPELTQQVFDAK.N	1658.89	0		3
			R.LHFFM(15.995)PGFAPLTSR.G	693.331	0		3
P78371	CCT2 T-complex protein 1 subunit beta	CCT2			1.46	13.11	2
			K.ILIANTGMDTDKIK.I	1531.83	20		2
			R.GATQQILDEAER.S	1329.65	1.46		2
			K.EAVAMESYAK.A	1097.51	0		2
			K.ILIANTGMDTDKIK.I	1531.83	0		3
			K.LGGSLADSYLDEGFLLDKK.I	2041.04	0		3
			K.VAEIEHAEKEK.M	1281.66	0		2
			K.VAEIEHAEKEK.M	1281.66	0		3
			R.AAHSEGNTTAGLDMR.E	1529.69	0		2
			R.LTSFIGAIAIGDLVK.S	1516.89	0		2
P51571	SSR4 Translocon-associated protein subunit delta	SSR4			1.47	0.16	2
			R.FFDEESYSLLR.K	1404.66	1.58		2
			R.VQNMALYADVGGK.Q	1364.68	1.35		2
			K.SAHAGTYEVR.F	1089.52	0		2
Q9NVI7	ATAD3A ATPase family AAA domain-containing protein 3A	ATAD3A			1.47	0.26	23
			K.LFDWANTSR.R	1108.53	1.39		2
			K.QQQLLNEENLR.K	1383.71	1.6		2
			R.ATLNAFLYR.T	1067.58	1.47		2
			R.EGVTAMHK.L	871.422	1.89		2
			R.GLGDRPAPK.D	909.503	1.28		2
			R.ITVLEALR.H	913.56	1.84		2
			R.KQEESVQKQEAMR.R	1589.78	1.79		3
			R.LTEGMSGR.E	849.402	1.77		2
			R.QTVLESIR.T	944.529	1.46		2
			R.TAGTLFGEGFR.A	1154.57	1.07		2
			R.VQDAVQQHQQK.M	1307.66	1.45		2
			K.DALNLAQMQEQTLQLEQQSK.L	2316.15	0		2
			K.DALNLAQMQEQTLQLEQQSK.L	2316.15	0		3
			K.DKWSNFDPTGLER.A	1563.73	0		2
			R.HPIQVSR.R	835.466	0		2
			R.INEMVHFDLPGQEER.E	1812.85	0		3
			R.LLSRPQDALEGVVLSPSLEAR.V	2250.24	0		3
			R.QRYEDQLK.Q	1078.54	0		2
O15173	PGRMC2 Membrane-associated progesterone receptor componen	PGRMC2			1.48	0.89	2
			R.GLATFCLDK.D	1023.51	2.11		2
			R.GLGAGAGAGEESPATSLPR.M	1696.84	0.85		2
P07948	LYN Tyrosine-protein kinase Lyn	LYN			1.48	0	2
			K.GSLLDFLK.S	891.507	1.48		2
			R.VIEDNEYTAR.E	1208.57	0		2
P08631	HCK Tyrosine-protein kinase HCK	HCK			1.48	0	2
			K.GSLLDFLK.S	891.507	1.48		2
			R.VIEDNEYTAR.E	1208.57	0		2
P12268	IMPDH2 Inosine-5-monophosphate dehydrogenase 2	IMPDH2			1.48	0.13	2
			K.NLIDAGVDALR.V	1155.62	1.39		2
			K.VAQGVSGAVQDK.G	1157.6	1.58		2
			K.EANEILQR.S	971.504	0		2
			K.KYEQGFITDPVVLSPK.D	1820.98	0		2
			K.YEQGFITDPVVLSPK.D	1691.88	0		2
			R.AMMYSGELK.F	1028.47	0		2
			R.GMGSLDAMDK.H	1023.44	0		2
			R.LVGIISSR.D	843.518	0		2
Q02978	SLC25A11 Mitochondrial 2-oxoglutarate/malate carrier protei	SLC25A11			1.49	0.12	2
			K.NGLDVLFK.V	904.502	1.36		2
			R.EEGVLTLWR.G	1101.58	1.58		2
			R.LGIYTVLFER.L	1209.68	1.4		2
			R.YEGFFSLWK.G	1175.57	1.58		2
			K.NVFNALIR.I	945.54	0		2
Q9UGP8	SEC63 Translocation protein SEC63 homolog	SEC63			1.5	0.05	2
			K.LSQMAVQGLQQFK.S	1476.78	1.47		2
			K.TIQDLVSLK.E	1015.59	1.54		2
			K.DATSRPTDNILIPQLIR.E	1923.06	0		3
			R.APTLASLENCMK.L	1333.64	0		2
O15127	SCAMP2 Secretory carrier-associated membrane protein 2	SCAMP2			1.52	0	2
			R.TGASFQQAQEEFSQGIFSSR.T	2205.02	1.52		2
			R.ELQNTVANLHVR.Q	1392.75	0		2
P16615	ATP2A2 Sarcoplasmic/endoplasmic reticulum calcium ATPase	ATP2A2			1.52	0.38	2
			K.AEIGIAMGSGTAVAK.T	1374.72	0.95		2
			K.HTDPVPDPR.A	1032.5	1.05		2
			K.IRDEMVATEQER.T	1475.7	1.43		2
			K.NMLFSGTNIAAGK.A	1322.67	2.13		2
			K.VPMTSGVK.Q	817.437	1.66		2
			R.EEMHLEDSANFIK.Y	1561.71	1.61		2
			R.EFDELNPSAQR.D	1304.6	1.38		2
			R.VDQSILTGESVSVIK.H	1573.86	1.78		2
			K.AKDIVPGDIVEIAVGDKVPADIR.L	2390.32	0		4
			K.DIVPGDIVEIAVGDKVPADIR.L	2191.19	0		3
			K.EFTLEFSR.D	1027.5	0		2
			K.GAPEGVIDR.C	912.466	0		2
			K.IRDEM(15.995)VATEQER.T	662.306	0		2
			K.MNVFDTELK.G	1095.53	0		2
			K.TGTLTTNQMSVCR.M	1467.68	0		2
			K.VGEATETALTCLVEK.M	1619.81	0		2
			R.RIGIFGQDEDVTSK.A	1563.79	0		2
P68363	TUBA1B Tubulin alpha-1B chain	TUBA1B			1.52	6.16	23
			K.DVNAAIATIK.T	1014.57	1.22		2
			K.TIGGGDDSFNTFFSETGAGK.H	2007.89	1.86		2
			K.VGINYQPPTVVPGGDLAK.V	1824.98	1.23		2
			R.AVCMLSNTTAIAEAWAR.L	1863.9	20		2
			R.AVFVDLEPTVIDEVR.T	1700.9	1.36		2
			R.AVFVDLEPTVIDEVR.T	1700.9	1.52		3
			R.IHFPLATYAPVISAEK.A	1756.96	1.47		3
			R.LDHKFDLMYAK.R	1379.69	1.69		2
			R.LDHKFDLMYAK.R	1379.69	1.94		3
			K.EIIDLVLDR.I	1084.61	0		2
			R.AVCMLSNTTAIAEAWAR.L	1863.9	0		3
			R.IHFPLATYAPVISAEK.A	1756.96	0		2
			R.QLFHPEQLITGKEDAANNYAR.G	2415.2	0		3
			R.SIQFVDWCPTGFK.V	1583.74	0		2
Q71U36	TUBA1A Tubulin alpha-1A chain	TUBA1A			1.52	6.16	23
			K.DVNAAIATIK.T	1014.57	1.22		2
			K.TIGGGDDSFNTFFSETGAGK.H	2007.89	1.86		2
			K.VGINYQPPTVVPGGDLAK.V	1824.98	1.23		2
			R.AVCMLSNTTAIAEAWAR.L	1863.9	20		2
			R.AVFVDLEPTVIDEVR.T	1700.9	1.36		2
			R.AVFVDLEPTVIDEVR.T	1700.9	1.52		3
			R.IHFPLATYAPVISAEK.A	1756.96	1.47		3
			R.LDHKFDLMYAK.R	1379.69	1.69		2
			R.LDHKFDLMYAK.R	1379.69	1.94		3
			K.EIIDLVLDR.I	1084.61	0		2
			R.AVCMLSNTTAIAEAWAR.L	1863.9	0		3
			R.IHFPLATYAPVISAEK.A	1756.96	0		2
			R.QLFHPEQLITGKEDAANNYAR.G	2415.2	0		3
			R.TIQFVDWCPTGFK.V	1597.76	0		2
Q9NTJ5	SACM1L Phosphatidylinositide phosphatase SAC1	SACM1L			1.52	0	2
			K.QVIINLINQK.G	1181.71	1.52		2
			R.LSNTSPEFQEMSLLER.A	1879.9	0		2
			R.TNVIQSLLAR.R	1113.65	0		2
P05141	SLC25A5 ADP/ATP translocase 2	SLC25A5			1.53	0.24	23
			K.DFLAGGVAAAISK.T	1218.66	1.29		2
			K.EQGVLSFWR.G	1120.57	1.52		2
			K.GAWSNVLR.G	901.477	1.54		2
			K.GTDIMYTGTLDCWR.K	1687.73	1.59		2
			K.LLLQVQHASK.Q	1135.67	1.48		2
			K.QIFLGGVDK.R	975.539	1.59		2
			K.QIFLGGVDKR.T	1131.64	1.54		2
			K.TAVAPIER.V	855.481	1.24		2
			R.AAYFGIYDTAK.G	1218.59	1.55		2
			R.GNLANVIR.Y	855.493	1.53		2
			R.KGTDIMYTGTLDCWR.K	1815.83	2.01		2
			R.KGTDIMYTGTLDCWR.K	1815.83	1		3
			R.YFPTQALNFAFK.D	1445.73	1.28		2
			K.GTDIM(15.995)YTGTLDCWR.K	535.231	0		2
			K.GTDIMYTGTLDCWRK.I	1815.83	0		2
			R.GLGDCLVK.I	860.443	0		2
			R.YFPTQALNFAFKDK.Y	1688.86	0		3
P12236	SLC25A6 ADP/ATP translocase 3	SLC25A6			1.53	0.19	23
			K.DFLAGGIAAAISK.T	1232.68	1.74		2
			K.EQGVLSFWR.G	1120.57	1.52		2
			K.GAWSNVLR.G	901.477	1.54		2
			K.IFRDEGGK.A	920.472	1.41		2
			K.LLLQVQHASK.Q	1135.67	1.48		2
			K.QIFLGGVDK.H	975.539	1.59		2
			K.TAVAPIER.V	855.481	1.24		2
			R.AAYFGVYDTAK.G	1204.58	1.69		2
			R.GNLANVIR.Y	855.493	1.53		2
			R.KGADIMYTGTVDCWR.K	1771.8	1.86		3
			R.YFPTQALNFAFK.D	1445.73	1.28		2
			K.GADIM(15.995)YTGTVDCWR.K	505.221	0		2
			K.GADIMYTGTVDCWR.K	1643.71	0		2
			K.GADIMYTGTVDCWRK.I	1771.8	0		2
			R.GLGDCLVK.I	860.443	0		2
			R.KGADIMYTGTVDCWR.K	1771.8	0		2
			R.YFPTQALNFAFKDK.Y	1688.86	0		3
Q5T9A4	ATAD3B ATPase family AAA domain-containing protein 3B	ATAD3B			1.53	0.28	23
			K.LFDWANTSR.R	1108.53	1.39		2
			K.LKEYEAAVEQLK.S	1419.76	1.26		2
			K.QQQLLNEENLR.K	1383.71	1.6		2
			R.EGVTAMHK.L	871.422	1.89		2
			R.GLGDRPAPK.D	909.503	1.28		2
			R.ITVLEALR.H	913.56	1.84		2
			R.KQEESVQKQEAMR.R	1589.78	1.79		3
			R.LTEGMSGR.E	849.402	1.77		2
			R.QTVLESIR.T	944.529	1.46		2
			R.TAGTLFGEGFR.A	1154.57	1.07		2
			K.DKWSNFDPTGLER.A	1563.73	0		2
			K.EALNLAQMQEQTLQLEQQSK.L	2330.16	0		2
			K.LKEYEAAVEQLK.S	1419.76	0		3
			R.HPIQVSR.R	835.466	0		2
			R.LLSRPQDVLEGVVLSPSLEAR.V	2278.27	0		3
			R.QRYEDQLK.Q	1078.54	0		2
P12235	SLC25A4 ADP/ATP translocase 1	SLC25A4			1.54	0.23	23
			K.EQGFLSFWR.G	1168.57	1.88		2
			K.GAWSNVLR.G	901.477	1.54		2
			K.LLLQVQHASK.Q	1135.67	1.48		2
			K.QLFLGGVDR.H	1003.55	1.7		2
			K.TAVAPIER.V	855.481	1.24		2
			R.AAYFGVYDTAK.G	1204.58	1.69		2
			R.GNLANVIR.Y	855.493	1.53		2
			R.KGADIMYTGTVDCWR.K	1771.8	1.86		3
			R.YFPTQALNFAFK.D	1445.73	1.28		2
			K.GADIM(15.995)YTGTVDCWR.K	505.221	0		2
			K.GADIMYTGTVDCWR.K	1643.71	0		2
			K.GADIMYTGTVDCWRK.I	1771.8	0		2
			R.KGADIMYTGTVDCWR.K	1771.8	0		2
			R.YFPTQALNFAFKDK.Y	1688.86	0		3
P48643	CCT5 T-complex protein 1 subunit epsilon	CCT5			1.54	0	2
			R.LMGLEALK.S	873.499	1.54		2
			K.EKFEEMIQQIK.E	1421.72	0		2
			K.LDVTSVEDYK.A	1167.57	0		2
Q9NXE4	SMPD4 Sphingomyelin phosphodiesterase 4	SMPD4			1.56	1.05	2
			K.FDFPVSYLPGPVK.A	1464.77	0.82		2
			R.SYEIASLVR.T	1036.56	2.31		2
P21796	VDAC1 Voltage-dependent anion-selective channel protein	VDAC1			1.57	0.31	2
			K.GYGFGLIK.L	853.47	1.77		2
			K.LTFDSSFSPNTGK.K	1399.66	1.18		2
			K.LTFDSSFSPNTGKK.N	1527.76	1.37		2
			R.WTEYGLTFTEK.W	1373.65	1.83		2
			K.TDEFQLHTNVNDGTEFGGSIYQK.V	2600.19	0		3
			K.TKSENGLEFTSSGSANTETTK.V	2189.02	0		3
			K.YQIDPDACFSAK.V	1413.62	0		2
			R.VTQSNFAVGYK.T	1212.61	0		2
P52701	MSH6 DNA mismatch repair protein Msh6	MSH6			1.57	0	2
			R.TLLEEEYFR.E	1198.59	1.57		2
			K.IIGIMEEVADGFK.S	1420.73	0		2
P54819	AK2 Adenylate kinase 2, mitochondrial	AK2			1.58	0	2
			R.QAEMLDDLMEK.R	1321.59	1.58		2
			K.NGFLLDGFPR.T	1134.58	0		2
			R.LQAYHTQTTPLIEYYR.K	1997.01	0		2
Q9HBH5	RDH14 Retinol dehydrogenase 14	RDH14			1.58	0.08	2
			K.LANILFTR.E	946.56	1.44		2
			K.TVLITGANSGLGR.A	1257.7	1.58		2
			R.ELDLASLR.S	915.503	1.59		2
Q13263	TRIM28 Transcription intermediary factor 1-beta	TRIM28			1.59	0	2
			K.MAILQIMK.E	946.534	1.59		2
Q9Y6K0	CEPT1 Choline/ethanolaminephosphotransferase 1	CEPT1			1.59	0	2
			K.LFQLPTPPLSR.H	1267.73	1.59		2
O15228	GNPAT Dihydroxyacetone phosphate acyltransferase	GNPAT			1.6	0	2
			R.NGYAPVEFFLEGTR.S	1598.77	1.6		2
P13667	PDIA4 Protein disulfide-isomerase A4	PDIA4			1.61	0	2
			K.IDATSASVLASR.F	1189.63	1.61		2
			K.FAMEPEEFDSDTLR.E	1685.72	0		2
			K.TFDSIVMDPK.K	1151.55	0		2
			K.VSQGQLVVMQPEK.F	1441.76	0		2
P62491	RAB11A Ras-related protein Rab-11A	RAB11A			1.61	0	2
			K.AQIWDTAGQER.Y	1273.61	1.61		2
			K.VVLIGDSGVGK.S	1042.6	0		2
Q15907	RAB11B Ras-related protein Rab-11B	RAB11B			1.61	0	2
			K.AQIWDTAGQER.Y	1273.61	1.61		2
			K.VVLIGDSGVGK.S	1042.6	0		2
P51148	RAB5C Ras-related protein Rab-5C	RAB5C			1.63	0	2
			K.LVLLGESAVGK.S	1084.65	1.63		2
			K.NEPQNATGAPGR.N	1210.57	0		2
			K.TAMNVNEIFM(15.995)AIAK.K	1168.53	0		2
P61020	RAB5B Ras-related protein Rab-5B	RAB5B			1.63	0	2
			K.LVLLGESAVGK.S	1084.65	1.63		2
			R.QASPSIVIALAGNK.A	1367.78	0		2
Q15365	PCBP1 Poly(rC)-binding protein 1	PCBP1			1.63	0.31	2
			R.ESTGAQVQVAGDMLPNSTER.A	2089.98	1.45		2
			R.IITLTGPTNAIFK.A	1387.81	1.58		2
			R.LVVPATQCGSLIGK.G	1441.8	2.26		2
			R.QGANINEIR.Q	1013.53	1.75		2
			R.QMSGAQIK.I	861.438	1.63		2
			K.EVGSIIGK.K	801.46	0		2
			R.ESTGAQVQVAGDM(15.995)LPNSTER.A	1291.57	0		2
O15118	NPC1 NPC intracellular cholesterol transporter 1	NPC1			1.64	0.05	2
			K.EFINFVK.N	895.48	1.6		2
			R.LQGETLDQQLGR.V	1356.7	1.67		2
Q9BRJ7	NUDT16L1 Tudor-interacting repair regulator protein	NUDT16L1			1.64	0	2
			R.VGGFPNFLSNAFVSTAK.C	1755.9	1.64		2
O75746	SLC25A12 Calcium-binding mitochondrial carrier protein Aral	SLC25A12			1.66	0.12	2
			K.LTVNDFVR.D	962.519	1.57		2
			R.YEGFFGLYR.G	1150.54	1.74		2
			R.DLGIFGLYK.G	1024.56	0		2
			R.LATATFAGIENK.F	1234.66	0		2
P07195	LDHB L-lactate dehydrogenase B chain	LDHB			1.66	0	2
			K.SADTLWDIQK.D	1175.58	1.66		2
			K.IVADKDYSVTANSK.I	1509.77	0		3
			K.LIAPVAEEEATVPNNK.I	1693.89	0		2
			K.LKDDEVAQLKK.S	1285.72	0		2
			R.GLTSVINQK.L	958.545	0		2
P48449	LSS Lanosterol synthase	LSS			1.66	0	2
			K.STVFGTALNYVSLR.I	1526.81	1.66		2
			R.EQTGLEAYALGLDTK.N	1607.8	0		2
			R.HPDIEAQER.G	1093.52	0		2
			R.ILGVGPDDPDLVR.A	1364.73	0		2
Q5T2N8	ATAD3C ATPase family AAA domain-containing protein 3C	ATAD3C			1.66	0.25	2
			K.LFDWANTSR.R	1108.53	1.39		2
			R.ATLNAFLYR.T	1067.58	1.47		2
			R.EGVTAMHK.L	871.422	1.89		2
			R.ITVLEALR.H	913.56	1.84		2
			K.DALNLAQMQEQTLQLEQQSK.L	2316.15	0		2
			K.DALNLAQMQEQTLQLEQQSK.L	2316.15	0		3
			R.LLSRPQDVLEGVVLSPSLEAR.V	2278.27	0		3
O95573	ACSL3 Long-chain-fatty-acid--CoA ligase 3	ACSL3			1.67	6.99	23
			K.ADFFEDENGQR.W	1326.55	20		2
			K.THYQADIER.M	1131.53	1.75		2
			R.AFNFGNGLQMLGQKPK.T	1748.9	1.49		3
			R.EVLNEEDEVQPNGK.I	1598.74	1.42		2
			R.IGYSSPQTLADQSSK.I	1580.77	1.67		2
			R.LSPEPWTPETGLVTDAFK.L	1988	0.97		2
			R.NLFILAYNYK.M	1257.68	1.79		2
			K.LQAGEYVSLGK.V	1163.62	0		2
			K.VLSEAAISASLEK.F	1316.72	0		2
			R.SVNSLDGLASVLYPGCDTLDK.V	2224.08	0		2
P51153	RAB13 Ras-related protein Rab-13	RAB13			1.68	0	2
			K.SFENIQNWMK.S	1295.6	1.68		2
			K.LQVWDTAGQER.F	1301.64	0		2
Q00765	REEP5 Receptor expression-enhancing protein 5	REEP5			1.69	0.43	2
			K.AKETADAITK.E	1046.56	1.55		2
			K.HESQMDSVVK.D	1158.53	1.69		2
			K.KATVNLLGEEK.K	1200.67	2.35		2
			K.HESQM(15.995)DSVVK.D	630.243	0		2
Q15005	SPCS2 Signal peptidase complex subunit 2	SPCS2			1.69	0	2
			K.SIFLVAHR.K	941.545	1.69		2
			R.SGGSGGCSGAGGASNCGTGSGR.S	1856.71	0		2
P28288	ABCD3 ATP-binding cassette sub-family D member 3	ABCD3			1.7	8.98	23
			K.EYLDNVQLGHILER.E	1697.87	20		2
			K.EYLDNVQLGHILER.E	1697.87	1.98		3
			K.STHSELLEDYYQSGR.M	1783.8	20		2
			R.ITELMQVLK.D	1073.62	1.65		2
			R.KGISDLVLK.E	971.601	1.7		2
			R.LITNSEEIAFYNGNKR.E	1868.95	1.21		3
			R.VLGELWPLFGGR.L	1342.74	1.44		2
			R.IANPDQLLTQDVEK.F	1582.82	0		2
			R.LITNSEEIAFYNGNK.R	1711.84	0		2
Q6NUQ4	TMEM214 Transmembrane protein 214	TMEM214			1.7	0.19	2
			K.SLSPFAITYLDR.L	1381.72	1.57		2
			K.SQSVFSGNPSIWLK.D	1548.79	1.84		2
			K.YDLTPAIQTTSTLYER.G	1871.93	0		2
P38606	ATP6V1A V-type proton ATPase catalytic subunit A	ATP6V1A			1.71	0	2
			R.TALVANTSNMPVAAR.E	1514.79	1.71		2
			K.FTMVQVWPVR.Q	1261.66	0		2
			R.LAEMPADSGYPAYLGAR.L	1780.85	0		2
Q92945	KHSRP Far upstream element-binding protein 2	KHSRP			1.73	6.93	23
			K.AINQQTGAFVEISR.Q	1532.79	1.73		2
			K.IGGDAATTVNNSTPDFGFGGQK.R	2154.01	20		2
			K.IGGDAATTVNNSTPDFGFGGQKR.Q	2310.11	1.45		3
			K.VQISPDSGGLPER.S	1353.69	1.18		2
			R.HSVGVVIGR.S	922.535	2.31		2
			R.IINDLLQSLR.S	1183.69	2.03		2
			R.QLEDGDQPESK.K	1244.55	1.4		2
			K.IGQQPQQPGAPPQQDYTK.A	1980.97	0		2
			K.KLASQGDSISSQLGPIHPPPR.T	2185.17	0		3
			K.LASQGDSISSQLGPIHPPPR.T	2057.07	0		3
			K.MILIQDGSQNTNVDKPLR.I	2042.07	0		2
			K.MM(15.995)LDDIVSR.G	280.091	0		2
			K.VQQACEMVMDILR.E	1591.75	0		2
			R.GSPQQIDHAK.Q	1079.54	0		2
			R.VPDGMVGLIIGR.G	1225.69	0		2
Q9Y4W2	LAS1L Ribosomal biogenesis protein LAS1L	LAS1L			1.73	0.45	2
			K.LLDVTGGLGTDELR.L	1457.77	1.96		2
			R.LLYGMALVR.F	1034.59	1.73		2
			R.SGNELPLAVASTADLIR.C	1725.93	1.09		2
			R.GALQGSAWQVSSEDVR.W	1688.81	0		2
			R.GLHSQNFTQALLER.M	1612.83	0		2
P63173	RPL38 60S ribosomal protein L38	RPL38			1.75	0	3
			K.IEEIKDFLLTAR.R	1446.81	1.75		3
			R.KIEEIKDFLLTAR.R	1574.9	0		3
			R.YLYTLVITDKEK.A	1484.81	0		2
P30825	SLC7A1 High affinity cationic amino acid transporter 1	SLC7A1			1.76	0	2
			K.VLLNIGQQMLR.R	1283.74	1.76		2
			R.VIYAMAEDGLLFK.F	1468.76	0		2
Q16850	CYP51A1 Lanosterol 14-alpha demethylase	CYP51A1			1.78	0.51	2
			K.FAYVPFGAGR.H	1083.55	1.86		2
			K.GVAYDVPNPVFLEQK.K	1674.86	1.03		2
			K.TIWSTMLR.L	1006.53	2.48		2
			R.LTTPVFGK.G	861.496	1.75		2
			R.YLQDNPASGEK.F	1220.57	1.78		2
			K.NEDLNAEDVYSR.L	1423.62	0		2
			R.LRPPIMIMMR.M	1256.69	0		3
Q53H12	AGK Acylglycerol kinase, mitochondrial	AGK			1.85	0.24	23
			K.GDFITIGSR.K	964.498	2.33		2
			K.GETVPLDVLQIK.G	1310.74	1.62		2
			K.VQHITDATLAIVK.G	1407.81	1.84		2
			K.VQHITDATLAIVK.G	1407.81	1.85		3
			K.YWYLGPLK.I	1038.55	1.95		2
			R.RTDEATFSK.I	1053.51	1.83		2
			K.ATVFLNPAACK.G	1190.61	0		2
			K.EQPVFAMTGLR.W	1247.63	0		2
			R.KLQFFCDPR.K	1209.6	0		3
			R.LASYWAQPQDALSQEVSPEVWK.D	2532.24	0		2
Q9NX63	CHCHD3 MICOS complex subunit MIC19	CHCHD3			1.86	0.17	2
			R.AAANEQLTR.A	972.499	2.02		2
			R.LSENVIDR.M	944.493	1.75		2
			R.VAEELALEQAKK.E	1327.73	1.98		2
			R.YSGAYGASVSDEELK.R	1574.71	1.68		2
Q9Y277	VDAC3 Voltage-dependent anion-selective channel protein	VDAC3			1.87	0.33	23
			K.GYGFGMVK.I	857.411	2.14		2
			K.LSQNNFALGYK.A	1253.64	1.87		2
			K.LTLDTIFVPNTGK.K	1417.78	1.6		2
			K.LTLDTIFVPNTGKK.S	1545.88	1.63		2
			K.LTLDTIFVPNTGKK.S	1545.88	1.72		3
			K.VCNYGLTFTQK.W	1329.64	2.69		2
			K.VNNASLIGLGYTQTLRPGVK.L	2101.17	2.02		2
			K.VNNASLIGLGYTQTLRPGVK.L	2101.17	1.83		3
			K.WNTDNTLGTEISWENK.L	1907.87	1.98		2
			K.AADFQLHTHVNDGTEFGGSIYQK.V	2535.19	0		3
			K.SKLSQNNFALGYK.A	1468.77	0		2
			K.YKVCNYGLTFTQK.W	1620.8	0		2
Q9Y6I9	TEX264 Testis-expressed protein 264	TEX264			1.87	0	2
			R.QGDFYVPEMK.E	1212.55	1.87		2
			R.ETSAATLSPGASSR.G	1333.65	0		2
Q96G23	CERS2 Ceramide synthase 2	CERS2			1.88	0	2
			K.QVEVELLSR.Q	1071.59	1.88		2
O00116	AGPS Alkyldihydroxyacetonephosphate synthase, peroxisom	AGPS			1.92	0.37	2
			K.ESISDVGFGMLK.S	1281.63	2.36		2
			K.EYVDPNNIFGNR.N	1436.67	1.57		2
			K.QVYDIAAK.F	906.481	1.39		2
			R.GISDPLTVFEQTEAAAR.E	1803.9	1.92		2
			R.TIISLDTSQMNR.I	1377.69	1.94		2
			K.ASLNPSDTPPSVVNEDFLHDLK.E	2395.17	0		3
			K.FGGLAAGEDNGQR.G	1290.6	0		2
			K.GFDPNQLSVATLLFEGDREK.V	2236.12	0		3
			K.GVQFAPFSTCR.V	1268.6	0		2
			R.RAASAATAAPTATPAAQESGTIPK.K	2239.16	0		2
			R.RAASAATAAPTATPAAQESGTIPK.K	2239.16	0		3
P02786	TFRC Transferrin receptor protein 1	TFRC			1.94	10.57	2
			K.ILNIFGVIK.G	1015.64	1.94		2
			K.LAVDEEENADNNTK.A	1560.69	20		2
			K.VSASPLLYTLIEK.T	1432.82	1.46		2
			K.LAQMFSDMVLK.D	1281.65	0		2
			K.LLNENSYVPR.E	1203.62	0		2
			R.LVYLVENPGGYVAYSK.A	1771.92	0		2
			R.YNSQLLSFVR.D	1225.65	0		2
Q9UDW1	UQCR10 Cytochrome b-c1 complex subunit 9	UQCR10			1.94	0.35	23
			K.LYSLLFR.R	910.528	1.69		2
			R.AFDQGADAIYDHINEGK.L	1863.85	2.18		3
			R.AFDQGADAIYDHINEGK.L	1863.85	0		2
P54886	ALDH18A1 Delta-1-pyrroline-5-carboxylate synthase	ALDH18A1			1.95	0	2
			K.LGSAVVTR.G	801.471	1.95		2
			K.FASYLTFSPSEVK.S	1474.73	0		2
			K.LNSLAIGLR.Q	955.582	0		2
			K.VSGHVITDIVEGK.K	1352.73	0		2
			R.GPVGLEGLLTTK.W	1183.68	0		2
			R.QIAASSQDSVGR.V	1217.6	0		2
P10599	TXN Thioredoxin	TXN			1.96	0.42	2
			K.TAFQEALDAAGDK.L	1335.63	1.66		2
			K.VGEFSGANK.E	907.44	2.26		2
Q969E2	SCAMP4 Secretory carrier-associated membrane protein 4	SCAMP4			1.97	0	2
			K.AQTEWNTGTWR.N	1348.62	1.97		2
P35613	BSG Basigin	BSG			1.98	0.28	2
			K.SESVPPVTDWAWYK.I	1663.79	1.78		2
			R.FFVSSSQGR.S	1013.49	2.18		2
			K.GSDQAIITLR.V	1072.59	0		2
			K.SSEHINEGETAMLVCK.S	1803.81	0		2
			K.SSEHINEGETAMLVCK.S	1803.81	0		3
			R.SELHIENLNMEADPGQYR.C	2115.97	0		2
Q8WUY1	THEM6 Protein THEM6	THEM6			2.12	0	2
			R.LLEPFEVR.T	1001.55	2.12		2
			R.AHTVLAASCAR.H	1155.58	0		2
Q9NX40	OCIAD1 OCIA domain-containing protein 1	OCIAD1			2.23	0.18	2
			K.NITYEELR.N	1036.52	2.11		2
			R.SVPLAATSMLITQGLISK.G	1829.03	2.36		2
O14880	MGST3 Microsomal glutathione S-transferase 3	MGST3			2.26	0	2
			R.IASGLGLAWIVGR.V	1311.77	2.26		2
P09669	COX6C Cytochrome c oxidase subunit 6C	COX6C			2.3	0	3
			R.NYDVMKDFEEMRK.A	1703.76	2.3		3
			K.AGIFQSVK.-	848.476	0		2
			R.NYDVMKDFEEMR.K	1575.67	0		2
			R.NYDVMKDFEEMRK.A	1703.76	0		2
P45880	VDAC2 Voltage-dependent anion-selective channel protein	VDAC2			2.31	0.33	23
			K.GFGFGLVK.L	823.459	2.8		2
			K.LTFDTTFSPNTGK.K	1427.69	2.13		2
			K.LTFDTTFSPNTGKK.S	1555.79	2.11		2
			K.LTFDTTFSPNTGKK.S	1555.79	2.05		3
			K.LTLSALVDGK.S	1015.59	2.39		2
			K.VNNSSLIGVGYTQTLRPGVK.L	2103.15	2.33		2
			K.VNNSSLIGVGYTQTLRPGVK.L	2103.15	2.31		3
			K.WCEYGLTFTEK.W	1432.63	3.06		2
			K.YQLDPTASISAK.V	1292.66	2.04		2
			L.KLTFDTTFSPNTGK.K	1555.79	2.11		2
			R.NNFAVGYR.T	939.456	2.58		2
			R.TGDFQLHTNVNDGTEFGGSIYQK.V	2528.16	2.76		2
			R.TGDFQLHTNVNDGTEFGGSIYQK.V	2528.16	2.28		3
			K.SCSGVEFSTSGSSNTDTGK.V	1906.79	0		2
			K.SCSGVEFSTSGSSNTDTGKVTGTLETK.Y	2737.24	0		3
			K.WNTDNTLGTEIAIEDQICQGLK.L	2519.2	0		3
			R.PMCIPPSYADLGK.A	1447.68	0		2
P35610	SOAT1 Sterol O-acyltransferase 1	SOAT1			2.4	10.41	234
			K.ESLETPSNGR.I	1088.51	2.4		2
			K.SASLDNGGCALTTFSVLEGEKNNHR.A	2677.26	20		4
			K.SRENPEEDEDQRNPAK.E	1912.85	1.56		3
			K.SASLDNGGCALTTFSVLEGEK.N	2156.01	0		2
Q6UW68	TMEM205 Transmembrane protein 205	TMEM205			2.42	0	2
			R.TTAAMWALQTVEK.E	1448.73	2.42		2
			R.HTFGLVQSK.L	1015.55	0		2
Q15061	WDR43 WD repeat-containing protein 43	WDR43			2.44	0	2
			K.SGGNEVSIEER.L	1175.54	2.44		2
			R.LGAMDIDTHKK.G	1227.63	0		2
			R.LLNVWQVR.S	1026.6	0		2
Q07065	CKAP4 Cytoskeleton-associated protein 4	CKAP4			2.45	0.52	2
			K.ASVSQVEADLK.M	1145.59	2.59		2
			K.IETNENNLESAK.G	1360.65	1.68		2
			R.HSEAFEALQQK.S	1286.63	3.08		2
			R.LEGLGSSEADQDGLASTVR.S	1903.91	2.31		2
			R.STLQTMESDIYTEVR.E	1771.83	2.72		2
			R.SVGELPSTVESLQK.V	1472.77	1.93		2
			K.DLSDGIHVVK.D	1081.58	0		2
			K.EAVKEIQTSAK.S	1202.65	0		2
			K.VASLEESEGNKQDLK.A	1645.82	0		2
			K.VQEQVHTLLSQDQAQAAR.L	2022.03	0		2
			K.VQEQVHTLLSQDQAQAAR.L	2022.03	0		3
			R.ELVSLKQEQQAFK.E	1546.84	0		2
			R.ERDFTSLENTVEER.L	1723.8	0		2
			R.LQHVEDGVLSMQVASAR.Q	1838.93	0		2
			R.LQHVEDGVLSMQVASAR.Q	1838.93	0		3
			R.QREELGQGLQGVEQK.V	1697.87	0		2
			R.QTESLESLLSK.S	1233.65	0		2
			R.TAVDSLVAYSVK.I	1251.67	0		2
Q96AA3	RFT1 Protein RFT1 homolog	RFT1			2.45	0	2
			K.LTWSFFK.Q	927.485	2.45		2
			R.ITDLLPNITR.N	1154.67	0		2
Q15125	EBP 3-beta-hydroxysteroid-Delta(8),Delta(7)-isomerase	EBP			2.47	0	2
			R.AAVVPLGTWR.R	1068.61	2.47		2
			K.HLTHAQSTLDAK.A	1320.68	0		2
Q3SXM5	HSDL1 Inactive hydroxysteroid dehydrogenase-like protein	HSDL1			2.5	0.04	2
			K.AYAEELASR.G	1008.49	2.47		2
			K.AYLDHFSR.A	1007.48	2.53		2
			K.VYAHHAVSTLGISK.R	1481.8	0		3
			R.ALQYEYASK.G	1071.52	0		2
P04075	ALDOA Fructose-bisphosphate aldolase A	ALDOA			2.51	8.83	2
			K.AAQEEYVKR.A	1092.56	2.16		2
			K.GVVPLAGTNGETTTQGLDGLSER.C	2272.14	20		2
			R.ALQASALK.A	800.476	2.86		2
			R.QLLLTADDR.V	1043.56	2.03		2
			K.YTPSGQAGAAASESLFVSNHAY.-	2228.02	0		2
Q9Y6C9	MTCH2 Mitochondrial carrier homolog 2	MTCH2			2.55	0.68	234
			R.GLFTGLTPR.L	960.539	2.39		2
			R.GNSLFFR.K	839.429	2.71		2
			R.LCSGVLGTVVHGK.V	1325.71	3.71		3
			R.SAATLITHPFHVITLR.S	1777.01	2.18		4
			K.EVSSSFDHVIK.E	1246.62	0		2
			K.VLIQVGYEPLPPTIGR.N	1752	0		2
			K.VLQHYQESDKGEELGPGNVQK.E	2355.15	0		3
			R.LCSGVLGTVVHGK.V	1325.71	0		2
			R.QVCQLPGLFSYAQHIASIDGR.R	2360.18	0		3
			R.SAATLITHPFHVITLR.S	1777.01	0		3
P05091	ALDH2 Aldehyde dehydrogenase, mitochondrial	ALDH2			2.62	0.7	2
			K.VAEQTPLTALYVANLIK.E	1844.05	3.12		2
			R.ANNSTYGLAAAVFTK.D	1526.77	2.13		2
			K.LGPALATGNVVVMK.V	1368.78	0		2
			K.TIPIDGDFFSYTR.H	1530.74	0		2
			R.AAFQLGSPWR.R	1131.58	0		2
			R.TFVQEDIYDEFVER.S	1788.82	0		2
Q6PIU2	NCEH1 Neutral cholesterol ester hydrolase 1	NCEH1			2.7	0	2
			R.IVQELPQLLDAR.S	1393.79	2.7		2
			K.VTDTDFDGVEVR.V	1351.63	0		2
Q9UG56	PISD Phosphatidylserine decarboxylase proenzyme, mitoch	PISD			2.95	12.06	2
			K.IRFGEALGSL.-	1061.59	20		2
			R.ILNFGQVK.N	917.534	2.95		2
			K.GSYNDFSFVTHTNR.E	1643.73	0		3
P53701	HCCS Cytochrome c-type heme lyase	HCCS			3.25	8.38	2
			K.DMYNIIR.I	923.453	3.24		2
			K.WKDEDISQK.D	1147.55	20		2
			R.IHNQNNEQAWK.E	1380.65	3.22		2
			R.SWMGYELPFDR.H	1399.62	3.27		2
			K.TYSVPAHQER.A	1186.57	0		2
			K.TYSVPAHQER.A	1186.57	0		3
			R.SWM(15.995)GYELPFDR.H	422.162	0		2
			R.YVIDYYDGGEVNK.D	1533.7	0		2
P30536	TSPO Translocator protein	TSPO			3.53	0.93	2
			K.ELGGFTEK.A	879.434	4.19		2
			R.FVHGEGLR.W	913.477	2.87		2
Q9H061	TMEM126A Transmembrane protein 126A	TMEM126A			3.55	0	2
			K.GNILSYWIR.T	1120.6	3.55		2
			K.SNNKENITIVDISR.K	1601.84	0		2
O43169	CYB5B Cytochrome b5 type B	CYB5B			4.22	1.24	2
			K.ELWLVIHGR.V	1121.63	5.1		2
			K.GQEVETSVTYYR.L	1430.67	3.34		2
			K.QYYIGDIHPSDLKPESGSK.D	2134.04	0		2
			K.QYYIGDIHPSDLKPESGSK.D	2134.04	0		3
			K.QYYIGDIHPSDLKPESGSK.D	2134.04	0		4
P30519	HMOX2 Heme oxygenase 2	HMOX2			5.18	7.89	234
			K.NSGALEKENQMR.M	1375.65	3.83		2
			K.NSGALEKENQMR.M	1375.65	20		3
			R.IHYIGQNEPELLVAHAYTR.Y	2224.15	20		3
			R.IHYIGQNEPELLVAHAYTR.Y	2224.15	5.36		4
			R.MADLSELLK.E	1018.54	4.8		2
			R.MNALDLNMK.T	1048.5	4.99		2
			K.AFEYNM(15.995)QIFNELDQAGSTLAR.E	773.305	0		2
			K.DM(15.995)EYFFGENWEEQVQCPK.A	264.078	0		2
			K.DMEYFFGENWEEQVQCPK.A	2335.96	0		2
			K.LATTALYFTYSALEEEM(15.995)ER.N	1952.92	0		2
			K.LPSTGEGTQFYLFENVDNAQQFK.Q	2633.25	0		2
			K.LPSTGEGTQFYLFENVDNAQQFK.Q	2633.25	0		3
			R.ETLEDGFPVHDGK.G	1442.67	0		2
			R.ETLEDGFPVHDGK.G	1442.67	0		3
			R.IHYIGQNEPELLVAHAYTR.Y	2224.15	0		2
			R.YMGDLSGGQVLK.K	1266.63	0		2
			R.YMGDLSGGQVLKK.V	1394.72	0		3
P08962	CD63 CD63 antigen	CD63			5.34	0	2
			K.VMSEFNNNFR.Q	1256.56	5.34		2
			R.DKVMSEFNNNFR.Q	1499.68	0		2
O43772	SLC25A20 Mitochondrial carnitine/acylcarnitine carrier prot	SLC25A20			7.42	7.37	2
			K.GFNAVMIR.A	906.475	7.42		2
			K.GTVLTLMR.D	889.505	7.06		2
			R.ELIRDEGVTSLYK.G	1521.8	20		2
O15121	DEGS1 Sphingolipid delta(4)-desaturase DES1	DEGS1			20	0	3
			R.VSREDFEWVYTDQPHADR.R	2250.02	20		3
			K.IAAEYYDNLPHYNSWIK.V	2097	0		3
			K.VLYDFVM(15.995)DDTISPYSR.M	885.431	0		2
			K.VLYDFVMDDTISPYSR.M	1920.9	0		2
O60763	USO1 General vesicular transport factor p115	USO1			20	0	2
			K.IVAFENAFER.L	1194.6	20		2
			K.SSQTSGTNEQSSAIVSAR.D	1808.85	0		2
O75955	FLOT1 Flotillin-1	FLOT1			20	0	2
			K.SQLIMQAEAEAASVR.M	1602.8	20		2
			K.VTGEVLDILTR.L	1214.69	0		2
			R.AQQVAVQEQEIAR.R	1468.76	0		2
P24752	ACAT1 Acetyl-CoA acetyltransferase, mitochondrial	ACAT1			20	0	2
			K.EAYMGNVLQGGEGQAPTR.Q	1876.87	20		2
			K.FGNEVIPVTVTVK.G	1401.79	0		2
			K.IHMGSCAENTAK.K	1317.58	0		2
P49790	NUP153 Nuclear pore complex protein Nup153	NUP153			20	0	2
			K.IGVSSDSGSINPMSEGFK.F	1810.84	20		2
			K.EGSVLDILK.S	972.549	0		2
			K.NIVPGWLQR.Y	1081.6	0		2
			K.NTSLPPLWSPEAER.S	1595.79	0		2
Q04917	YWHAH 14-3-3 protein eta	YWHAH			20	0	2
			K.AVTELNEPLSNEDR.N	1585.76	20		2
			R.NLLSVAYK.N	906.518	0		2
Q13445	TMED1 Transmembrane emp24 domain-containing protein 1	TMED1			20	0	2
			K.LCFDNSFSTISEK.L	1546.7	20		2
			R.SIQMLTLLR.A	1073.63	0		2
Q15836	VAMP3 Vesicle-associated membrane protein 3	VAMP3			20	0	2
			R.LQQTQNQVDEVVDIMR.V	1914.95	20		2
			K.LSELDDRADALQAGASQFETSAAK.L	2494.2	0		3
			R.ADALQAGASQFETSAAK.L	1664.8	0		2
Q6PJT7	ZC3H14 Zinc finger CCCH domain-containing protein 14	ZC3H14			20	0	2
			K.TTNYSTVPQK.Q	1137.57	20		2
			K.AISEAQESVTK.T	1161.59	0		2
			R.TGSISSSVSVPAKPER.R	1600.84	0		2
			R.TSQEELLAEVVQGQSR.T	1772.89	0		2
Q9BRX8	FAM213A Redox-regulatory protein FAM213A	FAM213A			20	0	2
			K.AALEYLEDIDLK.T	1391.72	20		2
			K.SMLDQLGVPLYAVVK.E	1631.9	0		2
Q9BY77	POLDIP3 Polymerase delta-interacting protein 3	POLDIP3			20	0	2
			R.VGIQQGLLSQSTR.T	1385.76	20		2
			K.VVQNDAYTAPALPSSIR.T	1800.94	0		2
			R.INVVNNHQAK.Q	1135.61	0		2
			R.SSPAAFINPPIGTVTPALK.L	1881.04	0		2
Q9H7Z7	PTGES2 Prostaglandin E synthase 2	PTGES2			20	0	3
			R.TPTEALASFDYIVR.E	1581.8	20		3
			R.LQLTLYQYK.T	1168.65	0		2
			R.TPTEALASFDYIVR.E	1581.8	0		2
Q9H845	ACAD9 Acyl-CoA dehydrogenase family member 9, mitochondr	ACAD9			20	10.61	23
			K.FFTEEVDSR.K	1128.51	1.62		2
			R.LSEFGLIQEK.F	1162.62	20		2
			R.MYIALTGLQHAGR.I	1429.75	20		3
			K.TEVVDSDGSVKDK.I	1377.66	0		2
Q9NVJ2	ARL8B ADP-ribosylation factor-like protein 8B	ARL8B			20	0	3
			R.GVNAIVYMIDAADREK.I	1763.89	20		3
Reverse_P78527	PRKDC DNA-dependent protein kinase catalytic subunit	PRKDC			20	0	2
			R.EGEQPSTRNGAAGTGFCK.E	1865.83	20		2
			R.LLAEELLR.I	955.57	0		2
Reverse_Q9H2G2	SLK STE20-like serine/threonine-protein kinase	SLK			20	0	23
			K.LNHEINTELTIMINNEK.G	2026.02	20		2
			K.LNHEINTELTIMINNEK.G	2026.02	20		3
A0FGR8	ESYT2 Extended synaptotagmin-2	ESYT2			0	0	2
			R.FQLSNSGPNSTIK.M	1391.7	0		2
			R.GANTHLSTFSFTK.V	1409.69	0		2
E9PRG8	C11orf98 Uncharacterized protein C11orf98	C11orf98			0	0	2
			R.VVGAVIDQGLITR.H	1339.78	0		2
O00193	SMAP Small acidic protein	SMAP			0	0	2
			K.INEELESQYQQSMDSK.L	1927.85	0		2
O00231	PSMD11 26S proteasome non-ATPase regulatory subunit 11	PSMD11			0	0	2
			K.EQSILELGSLLAK.T	1399.79	0		2
			K.TGQAAELGGLLK.Y	1156.65	0		2
O00258	WRB Tail-anchored protein insertion receptor WRB	WRB			0	0	2
			K.QELSTVNMMDEFAR.Y	1669.74	0		2
O14646	CHD1 Chromodomain-helicase-DNA-binding protein 1	CHD1			0	0	23
			K.ELEPFLLR.R	1015.57	0		2
			K.SSPSILAVQR.S	1056.59	0		2
			K.SSVSDAPVHITASGEPVPISEESEELDQK.T	3037.44	0		3
O14776	TCERG1 Transcription elongation regulator 1	TCERG1			0	0	2
			R.EALFNEFVAAAR.K	1336.68	0		2
O14949	UQCRQ Cytochrome b-c1 complex subunit 8	UQCRQ			0	0	3
			K.RKNPAAYENDK.-	1304.65	0		3
			R.MRHVISYSLSPFEQR.A	1849.93	0		3
O15213	WDR46 WD repeat-containing protein 46	WDR46			0	0	23
			K.VPAELICLDPR.A	1281.68	0		2
			R.ALAEVDVISLEQGKK.E	1598.89	0		3
			R.AVAVDSTGTYMATSGLDHQLK.I	2165.05	0		3
			R.SELLLAEEPGFLEGEDGEDTAK.I	2349.09	0		2
O15381	NVL Nuclear valosin-containing protein-like	NVL			0	0	2
			K.VAAPEIVSGVSGESEQK.L	1685.85	0		2
			R.LGTEPTSETQDELQR.L	1702.8	0		2
O15446	CD3EAP DNA-directed RNA polymerase I subunit RPA34	CD3EAP			0	0	23
			R.GHTVTEPIQPLEPELPGEGQPEAR.A	2581.29	0		3
			R.HVPLSGSQIVK.G	1163.67	0		2
O43159	RRP8 Ribosomal RNA-processing protein 8	RRP8			0	0	23
			R.LFQEDPEAFLLYHR.G	1777.89	0		3
			R.YLNEQLYSGPSSAAQR.L	1782.85	0		2
O43491	EPB41L2 Band 4.1-like protein 2	EPB41L2			0	0	23
			K.VRPAELEQFESTIGFK.L	1850.96	0		3
			R.GLSPAQADSQFLENAK.R	1674.82	0		2
			R.LVSPEQPPK.A	993.549	0		2
O43505	B4GAT1 Beta-1,4-glucuronyltransferase 1	B4GAT1			0	0	2
			R.TALASGGVLDASGDYR.V	1551.75	0		2
O43660	PLRG1 Pleiotropic regulator 1	PLRG1			0	0	23
			R.CIAVEPGNQWFVTGSADR.T	2006.93	0		2
			R.CQAAEPQIITGSHDTTIR.L	1997.97	0		3
			R.HYTFASGSPDNIK.Q	1435.67	0		2
			R.LWDLVAGK.T	900.507	0		2
			R.MPSESAAQSLAVALPLQTK.A	1942.03	0		2
O43818	RRP9 U3 small nucleolar RNA-interacting protein 2	RRP9			0	0	23
			K.FSSSGDFLVAGVGQEHR.L	1791.85	0		3
			R.AFEEDQVAGR.L	1120.51	0		2
			R.KPEEEEEEELEETAQEK.K	2075.91	0		2
			R.NSVCIIPLR.R	1070.59	0		2
O43823	AKAP8 A-kinase anchor protein 8	AKAP8			0	0	3
			R.SEAAEAGNGAETMAAEAESAQTR.V	2251.97	0		3
O60216	RAD21 Double-strand-break repair protein rad21 homolog	RAD21			0	0	2
			R.LQESVMEASR.T	1148.55	0		2
O60664	PLIN3 Perilipin-3	PLIN3			0	0	2
			K.SVVTGGVQSVMGSR.L	1362.69	0		2
			R.IATSLDGFDVASVQQQR.Q	1833.92	0		2
			R.TLTAAAVSGAQPILSK.L	1526.87	0		2
O60783	MRPS14 28S ribosomal protein S14, mitochondrial	MRPS14			0	0	2
			K.ILQDVADEEIAALPR.D	1651.88	0		2
			R.HLADHGQLSGIQR.A	1430.74	0		2
O75127	PTCD1 Pentatricopeptide repeat-containing protein 1, mit	PTCD1			0	0	2
			K.LVEALDLFER.Q	1203.65	0		2
O75306	NDUFS2 NADH dehydrogenase [ubiquinone] iron-sulfur protei	NDUFS2			0	0	2
			K.TQPYDVYDQVEFDVPVGSR.G	2214.03	0		2
			K.TYLQALPYFDR.L	1385.7	0		2
			R.LVMELSGEMVR.K	1262.64	0		2
O75340	PDCD6 Programmed cell death protein 6	PDCD6			0	0	23
			K.YITDWQNVFR.T	1340.65	0		2
			R.LSDQFHDILIR.K	1355.72	0		3
O75396	SEC22B Vesicle-trafficking protein SEC22b	SEC22B			0	0	2
			R.DLQQYQSQAK.Q	1207.58	0		2
			R.GEALSALDSK.A	989.503	0		2
			R.IMVANIEEVLQR.G	1413.77	0		2
			R.NLGSINTELQDVQR.I	1585.81	0		2
			R.VADGLPLAASMQEDEQSGR.D	1972.92	0		2
O75521	ECI2 Enoyl-CoA delta isomerase 2, mitochondrial	ECI2			0	0	2
			K.ATEMLIFGK.K	1008.53	0		2
			K.STGFETLVVTSEDGITK.I	1782.89	0		2
			K.WDAWNALGSLPK.E	1356.68	0		2
O75531	BANF1 Barrier-to-autointegration factor	BANF1			0	0	3
			R.DFVAEPMGEKPVGSLAGIGEVLGK.K	2400.24	0		3
O75607	NPM3 Nucleoplasmin-3	NPM3			0	0	23
			R.NHDHQEIAVPVANLK.L	1683.87	0		2
			R.NHDHQEIAVPVANLK.L	1683.87	0		3
O75940	SMNDC1 Survival of motor neuron-related-splicing factor 3	SMNDC1			0	0	2
			K.DLQEVIELTK.D	1186.64	0		2
			R.SIFASPESVTGK.V	1221.62	0		2
O94919	ENDOD1 Endonuclease domain-containing 1 protein	ENDOD1			0	0	2
			K.ILEVVNQIQDEER.M	1583.82	0		2
			R.DSDIIEDVMVK.D	1262.61	0		2
O95197	RTN3 Reticulon-3	RTN3			0	0	23
			K.TQIDHYVGIAR.D	1271.66	0		2
			K.TQIDHYVGIAR.D	1271.66	0		3
			K.YKTQIDHYVGIAR.D	1562.82	0		2
			K.YKTQIDHYVGIAR.D	1562.82	0		3
O95470	SGPL1 Sphingosine-1-phosphate lyase 1	SGPL1			0	0	2
			K.ALPSQGLSSSAVLEK.L	1485.8	0		2
			K.LTELLVK.A	814.516	0		2
			K.TTGMGAIYGMAQTTVDR.N	1771.82	0		2
O95674	CDS2 Phosphatidate cytidylyltransferase 2	CDS2			0	0	2
			R.AESAPLPVSADDTPEVLNR.A	1980.98	0		2
O96000	NDUFB10 NADH dehydrogenase [ubiquinone] 1 beta subcomplex	NDUFB10			0	0	23
			K.AFDLIVDRPVTLVR.E	1612.93	0		3
			R.TPVQPNPIVYMMK.A	1516.78	0		2
P02533	KRT14 Keratin, type I cytoskeletal 14	KRT14			0	0	2
			K.DAEEWFFTK.T	1171.52	0		2
			K.NHEEEMNALR.G	1241.55	0		2
			K.VTMQNLNDR.L	1089.52	0		2
			R.ALEEANADLEVK.I	1300.65	0		2
			R.EVATNSELVQSGK.S	1360.68	0		2
			R.LAADDFR.T	806.392	0		2
			R.LASYLDK.V	808.433	0		2
			R.VLDELTLAR.A	1028.59	0		2
P02765	AHSG Alpha-2-HS-glycoprotein	AHSG			0	0	2
			K.CDSSPDSAEDVR.K	1336.52	0		2
			K.CDSSPDSAEDVRK.V	1464.62	0		2
			K.CNLLAEK.Q	846.427	0		2
P04004	VTN Vitronectin	VTN			0	0	2
			K.AVRPGYPK.L	886.503	0		2
			R.DVWGIEGPIDAAFTR.I	1645.81	0		2
P04259	KRT6B Keratin, type II cytoskeletal 6B	KRT6B			0	0	23
			K.AQYEEIAQR.S	1106.54	0		2
			K.NKYEDEINKR.T	1307.65	0		2
			K.NKYEDEINKR.T	1307.65	0		3
			K.YEELQITAGR.H	1178.59	0		2
			R.NLDLDSIIAEVK.A	1328.72	0		2
P04264	KRT1 Keratin, type II cytoskeletal 1	KRT1			0	0	23
			K.AEAESLYQSK.Y	1124.54	0		2
			K.AQYEDIAQK.S	1064.51	0		2
			K.DVDGAYMTK.V	998.438	0		2
			K.IEISELNR.V	972.524	0		2
			K.KQISNLQQSISDAEQR.G	1843.94	0		2
			K.LNDLEDALQQAK.E	1356.69	0		2
			K.NKLNDLEDALQQAK.E	1598.83	0		2
			K.NKLNDLEDALQQAK.E	1598.83	0		3
			K.NMQDM(15.995)VEDYR.N	637.22	0		2
			K.NMQDMVEDYR.N	1299.52	0		2
			K.QISNLQQSISDAEQR.G	1715.84	0		2
			K.SKAEAESLYQSK.Y	1339.66	0		2
			K.SKAEAESLYQSK.Y	1339.66	0		3
			K.SLNNQFASFIDK.V	1382.68	0		2
			K.SLNNQFASFIDKVR.F	1637.85	0		2
			K.WELLQQVDTSTR.T	1474.74	0		2
			K.YEELQITAGR.H	1178.59	0		2
			R.FLEQQNQVLQTK.W	1474.78	0		2
			R.FSSCGGGGGSFGAGGGFGSR.S	1764.73	0		2
			R.GGGGGGYGSGGSSYGSGGGSYGSGGGGGGGR.G	2383.95	0		2
			R.GSYGSGGSSYGSGGGSYGSGGGGGGHGSYGSGSSSGGYR.G	3312.3	0		3
			R.LLRDYQELMNTK.L	1522.78	0		3
			R.LRSEIDNVKK.Q	1200.68	0		2
			R.M(15.995)SGECAPNVSVSVSTSHTTISGGGSR.G	149.051	0		3
			R.MSGECAPNVSVSVSTSHTTISGGGSR.G	2565.16	0		3
			R.NKYEDEINKR.T	1307.65	0		2
			R.NKYEDEINKR.T	1307.65	0		3
			R.SGGGFSSGSAGIINYQR.R	1656.79	0		2
			R.SLDLDSIIAEVK.A	1301.71	0		2
			R.SLVNLGGSK.S	873.492	0		2
			R.TLLEGEESR.M	1032.51	0		2
			R.TNAENEFVTIK.K	1264.63	0		2
			R.TNAENEFVTIKK.D	1392.72	0		2
P06733	ENO1 Alpha-enolase	ENO1			0	0	2
			R.AAVPSGASTGIYEALELR.D	1803.94	0		2
			R.IGAEVYHNLK.N	1142.61	0		2
P07814	EPRS Bifunctional glutamate/proline--tRNA ligase	EPRS			0	0	23
			K.LTVAENEAETK.L	1203.6	0		2
			K.NQGGGLSSSGAGEGQGPK.K	1586.73	0		2
			R.ASEDLKTHMVVANTMEDFQK.I	2294.08	0		3
P08574	CYC1 Cytochrome c1, heme protein, mitochondrial	CYC1			0	0	23
			K.LFDYFPKPYPNSEAAR.A	1914.93	0		2
			K.LFDYFPKPYPNSEAAR.A	1914.93	0		3
			R.AANNGALPPDLSYIVR.A	1669.88	0		2
			R.WASEPEHDHR.K	1262.54	0		2
P09496	CLTA Clathrin light chain A	CLTA			0	0	2
			Q.AAEEAFVNDIDESSPGTEWER.V	2352.02	0		2
			R.LQSEPESIRK.W	1185.64	0		2
P09622	DLD Dihydrolipoyl dehydrogenase, mitochondrial	DLD			0	0	2
			K.ADGGTQVIDTK.N	1103.55	0		2
			K.NLGLEELGIELDPR.G	1566.83	0		2
			K.TNADTDGMVK.I	1050.47	0		2
			R.EANLAASFGK.S	1006.51	0		2
P10316	HLA-A HLA class I histocompatibility antigen, A-69 alpha	HLA-A			0	0	23
			K.WAAVVVPSGQEQR.Y	1425.74	0		2
			R.APWIEQEGPEYWDR.N	1775.8	0		2
			R.DGEDQTQDTELVETRPAGDGTFQK.W	2637.19	0		3
			R.FIAVGYVDDTQFVR.F	1628.82	0		2
P11171	EPB41 Protein 4.1	EPB41			0	0	2
			K.VVVHQETEIADE.-	1367.66	0		2
P12004	PCNA Proliferating cell nuclear antigen	PCNA			0	0	2
			K.FSASGELGNGNIK.L	1292.64	0		2
			R.AEDNADTLALVFEAPNQEK.V	2074.99	0		2
P13645	KRT10 Keratin, type I cytoskeletal 10	KRT10			0	0	23
			K.ELTTEIDNNIEQISSYK.S	1996.97	0		2
			K.GSLGGGFSSGGFSGGSFSR.G	1706.76	0		2
			K.IRLENEIQTYR.S	1433.76	0		2
			K.IRLENEIQTYR.S	1433.76	0		3
			K.NHEEEM(15.995)KDLR.N	787.281	0		2
			K.QSLEASLAETEGR.Y	1389.67	0		2
			K.SEITELRR.N	1002.55	0		2
			K.SKELTTEIDNNIEQISSYK.S	2212.09	0		2
			K.SKELTTEIDNNIEQISSYK.S	2212.09	0		3
			K.VTMQNLNDR.L	1089.52	0		2
			K.YENEVALR.Q	992.493	0		2
			R.AETECQNTEYQQLLDIK.I	2082.96	0		2
			R.ALEESNYELEGK.I	1380.64	0		2
			R.GSSGGGCFGGSSGGYGGLGGFGGGSFR.G	2342.98	0		2
			R.LAADDFR.L	806.392	0		2
			R.LASYLDK.V	808.433	0		2
			R.LENEIQTYR.S	1164.58	0		2
			R.QSVEADINGLRR.V	1356.71	0		2
			R.SLLEGEGSSGGGGR.G	1261.59	0		2
			R.SQYEQLAEQNR.K	1364.63	0		2
			R.SQYEQLAEQNRK.D	1492.73	0		2
			R.SQYEQLAEQNRK.D	1492.73	0		3
			R.VLDELTLTK.A	1030.59	0		2
P13646	KRT13 Keratin, type I cytoskeletal 13	KRT13			0	0	2
			R.ALEEANADLEVK.I	1300.65	0		2
			R.LAADDFR.L	806.392	0		2
			R.QSVEADINGLRR.V	1356.71	0		2
P13647	KRT5 Keratin, type II cytoskeletal 5	KRT5			0	0	23
			K.AQYEEIANR.S	1092.52	0		2
			K.LAELEEALQK.A	1142.62	0		2
			K.NKYEDEINKR.T	1307.65	0		2
			K.NKYEDEINKR.T	1307.65	0		3
			K.YEELQQTAGR.H	1193.57	0		2
			R.ISISTSGGSFR.N	1110.57	0		2
			R.NLDLDSIIAEVK.A	1328.72	0		2
P14618	PKM Pyruvate kinase PKM	PKM			0	0	23
			K.GADFLVTEVENGGSLGSK.K	1778.87	0		2
			K.GSGTAEVELKK.G	1117.6	0		2
			R.LAPITSDPTEATAVGAVEASFK.C	2175.11	0		2
			R.TATESFASDPILYRPVAVALDTK.G	2465.29	0		3
P15924	DSP Desmoplakin	DSP			0	0	2
			K.ITNLTQQLEQASIVK.K	1684.94	0		2
			R.LNDSILQATEQR.R	1386.71	0		2
P20674	COX5A Cytochrome c oxidase subunit 5A, mitochondrial	COX5A			0	0	23
			K.GINTLVTYDMVPEPK.I	1675.85	0		2
			R.LNDFASTVR.I	1021.52	0		2
			R.RLNDFASTVR.I	1177.62	0		2
			Y.SHGSQETDEEFDAR.W	1606.65	0		3
P21333	FLNA Filamin-A	FLNA			0	0	2
			R.GAGTGGLGLAVEGPSEAK.M	1569.8	0		2
			R.IANLQTDLSDGLR.L	1414.74	0		2
			R.VNVGAGSHPNK.V	1078.55	0		2
P21964	COMT Catechol O-methyltransferase	COMT			0	0	2
			K.AIYKGPGSEAGP.-	1145.57	0		2
			R.EVVDGLEK.A	887.46	0		2
P23786	CPT2 Carnitine O-palmitoyltransferase 2, mitochondrial	CPT2			0	0	23
			K.LNFELTDALK.T	1162.62	0		2
			R.AGLLEPEVFHLNPAK.S	1633.88	0		3
P26232	CTNNA2 Catenin alpha-2	CTNNA2			0	0	2
			R.TSVQTEDDQLIAGQSAR.A	1817.88	0		2
P27348	YWHAQ 14-3-3 protein theta	YWHAQ			0	0	2
			K.AVTEQGAELSNEER.N	1531.71	0		2
			K.EMQPTHPIR.L	1107.55	0		2
			R.NLLSVAYK.N	906.518	0		2
P27694	RPA1 Replication protein A 70 kDa DNA-binding subunit	RPA1			0	0	23
			K.AAGPSLSHTSGGTQSK.V	1484.72	0		2
			K.VVTATLWGEDADKFDGSR.Q	1966.95	0		3
			R.NIYLMDTSGK.V	1140.55	0		2
P28370	SMARCA1 Probable global transcription activator SNF2L1	SMARCA1			0	0	2
			K.ESELTDEDITTILER.G	1762.85	0		2
			R.HGATHVFASK.E	1053.54	0		2
			R.KANYAVDAYFR.E	1316.65	0		2
			R.LITDNTVEER.I	1188.6	0		2
P29966	MARCKS Myristoylated alanine-rich C-kinase substrate	MARCKS			0	0	2
			K.AAEEPSKVEEK.K	1215.6	0		2
			K.AEDGATPSPSNETPK.K	1499.67	0		2
			K.VNGDASPAAAESGAK.E	1343.63	0		2
P30414	NKTR NK-tumor recognition protein	NKTR			0	0	2
			K.NFMIQGGDFSEGNGK.G	1599.7	0		2
			R.ILIPSDIESSK.S	1200.66	0		2
P30837	ALDH1B1 Aldehyde dehydrogenase X, mitochondrial	ALDH1B1			0	0	23
			K.LAPALATGNTVVMK.V	1384.77	0		2
			K.VAFTGSTEVGHLIQK.A	1585.85	0		2
			R.IAKEEIFGPVQPLFK.F	1715.97	0		3
P32322	PYCR1 Pyrroline-5-carboxylate reductase 1, mitochondrial	PYCR1			0	0	23
			K.VKLDSPAGTALSPSGHTK.L	1764.94	0		3
			R.SLLINAVEASCIR.T	1444.77	0		2
P35221	CTNNA1 Catenin alpha-1	CTNNA1			0	0	2
			R.TSVQTEDDQLIAGQSAR.A	1817.88	0		2
P35222	CTNNB1 Catenin beta-1	CTNNB1			0	0	2
			K.HAVVNLINYQDDAELATR.A	2042.03	0		2
			R.EGLLAIFK.S	889.527	0		2
			R.NEGVATYAAAVLFR.M	1480.77	0		2
			R.TSMGGTQQQFVEGVR.M	1623.77	0		2
P35250	RFC2 Replication factor C subunit 2	RFC2			0	0	2
			R.EGNVPNIIIAGPPGTGK.T	1632.88	0		2
P35527	KRT9 Keratin, type I cytoskeletal 9	KRT9			0	0	23
			K.DIENQYETQITQIEHEVSSSGQEVQSSAK.E	3264.51	0		3
			K.EIETYHNLLEGGQEDFESSGAGK.I	2510.13	0		2
			K.EIETYHNLLEGGQEDFESSGAGK.I	2510.13	0		3
			K.STMQELNSR.L	1064.49	0		2
			K.TLLDIDNTR.M	1059.56	0		2
			K.TLNDM(15.995)RQEYEQLIAK.N	592.253	0		2
			K.TLNDMRQEYEQLIAK.N	1850.92	0		2
			K.VQALEEANNDLENK.I	1585.76	0		2
			R.FSSSSGYGGGSSR.V	1234.52	0		2
			R.GGGGSFGYSYGGGSGGGFSASSLGGGFGGGSR.G	2705.16	0		2
			R.GGGGSFGYSYGGGSGGGFSASSLGGGFGGGSR.G	2705.16	0		3
			R.GGSGGSYGGGGSGGGYGGGSGSR.G	1790.72	0		2
			R.LASYLDK.V	808.433	0		2
			R.LASYLDKVQALEEANNDLENK.I	2377.18	0		2
			R.LASYLDKVQALEEANNDLENK.I	2377.18	0		3
			R.QEYEQLIAK.N	1120.58	0		2
			R.QFSSSYLSR.S	1073.51	0		2
			R.QGVDADINGLR.Q	1156.58	0		2
			R.QVLDNLTM(15.995)EK.S	932.464	0		2
P35580	MYH10 Myosin-10	MYH10			0	0	2
			K.IGQLEEQLEQEAK.E	1513.76	0		2
			R.TQLEELEDELQATEDAK.L	1960.91	0		2
P35908	KRT2 Keratin, type II cytoskeletal 2 epidermal	KRT2			0	0	23
			K.AQYEEIAQR.S	1106.54	0		2
			K.GGSISGGGYGSGGGK.H	1196.54	0		2
			K.HSSGGGSRGGSSSGGGYGSGGGGSSSVK.G	2314	0		3
			K.IEISELNR.V	972.524	0		2
			K.VDLLNQEIEFLK.V	1459.79	0		2
			K.YEELQVTVGR.H	1192.61	0		2
			R.FLEQQNQVLQTK.W	1474.78	0		2
			R.GGGFGGGSSFGGGSGFSGGGFGGGGFGGGR.F	2399.01	0		2
			R.GGSGGGGSISGGGYGSGGGSGGR.Y	1740.74	0		2
			R.GSSSGGGYSSGSSSYGSGGR.Q	1739.7	0		2
			R.HGGGGGGFGGGGFGSR.S	1319.58	0		2
			R.HGGGGGGFGGGGFGSR.S	1319.58	0		3
			R.NLDLDSIIAEVK.A	1328.72	0		2
			R.SKEEAEALYHSK.Y	1390.67	0		2
			R.SKEEAEALYHSK.Y	1390.67	0		3
			R.SLVGLGGTK.S	830.486	0		2
			R.TAAENDFVTLK.K	1207.61	0		2
			R.YLDGLTAER.T	1036.52	0		2
P37268	FDFT1 Squalene synthase	FDFT1			0	0	2
			R.ANSMGLFLQK.T	1107.57	0		2
			R.LFSASEFEDPLVGEDTER.A	2040.94	0		2
P39748	FEN1 Flap endonuclease 1	FEN1			0	0	23
			K.EAHQLFLEPEVLDPESVELK.W	2322.18	0		3
			K.LIADVAPSAIR.E	1124.66	0		2
P40938	RFC3 Replication factor C subunit 3	RFC3			0	0	2
			K.TVAQSQQLETNSQR.D	1588.78	0		2
P46060	RANGAP1 Ran GTPase-activating protein 1	RANGAP1			0	0	2
			R.VINLNDNTFTEK.G	1406.7	0		2
P46940	IQGAP1 Ras GTPase-activating-like protein IQGAP1	IQGAP1			0	0	2
			R.EQLWLANEGLITR.L	1541.82	0		2
P47985	UQCRFS1 Cytochrome b-c1 complex subunit Rieske, mitochondr	UQCRFS1			0	0	24
			K.EIEQEAAVELSQLRDPQHDLDR.V	2591.27	0		4
			R.RLEVLDSTK.S	1059.59	0		2
			R.SGPFAPVLSATSR.G	1288.68	0		2
P49327	FASN Fatty acid synthase	FASN			0	0	2
			K.EDGLAQQQTQLNLR.S	1612.82	0		2
P49756	RBM25 RNA-binding protein 25	RBM25			0	0	23
			K.EDINAIEMEEDKR.D	1590.72	0		2
			K.EDINAIEMEEDKR.D	1590.72	0		3
			K.LQAFGFCEYKEPESTLR.A	2074.99	0		3
			R.DREEDEEDAYER.R	1554.61	0		2
P50454	SERPINH1 Serpin H1	SERPINH1			0	0	2
			R.LYGPSSVSFADDFVR.S	1658.79	0		2
P50991	CCT4 T-complex protein 1 subunit delta	CCT4			0	0	2
			K.VIDPATATSVDLR.D	1356.72	0		2
			R.GSNKLVIEEAER.S	1343.7	0		2
P52926	HMGA2 High mobility group protein HMGI-C	HMGA2			0	0	23
			R.GEGAGQPSTSAQGQPAAPAPQKR.G	2191.08	0		3
			R.KQQQEPTGEPSPK.R	1452.72	0		2
P53582	METAP1 Methionine aminopeptidase 1	METAP1			0	0	2
			K.HAQANGFSVVR.S	1184.61	0		2
			K.LLSSEDIEGMR.L	1248.6	0		2
P55060	CSE1L Exportin-2	CSE1L			0	0	2
			K.VIVPNMEFR.A	1103.58	0		2
			R.AADEEAFEDNSEEYIR.R	1886.78	0		2
			R.DLEGSDIDTR.R	1119.5	0		2
P55769	SNU13 NHP2-like protein 1	SNU13			0	0	2
			K.LLDLVQQSCNYK.Q	1479.74	0		2
			K.QQIQSIQQSIER.L	1456.76	0		2
P60228	EIF3E Eukaryotic translation initiation factor 3 subunit	EIF3E			0	0	23
			K.LGHVVMGNNAVSPYQQVIEK.T	2183.12	0		3
			R.TTVVAQLK.Q	858.518	0		2
P60468	SEC61B Protein transport protein Sec61 subunit beta	SEC61B			0	0	2
			R.FYTEDSPGLK.V	1155.54	0		2
			R.TTSAGTGGMWR.F	1123.51	0		2
P60602	ROMO1 Reactive oxygen species modulator 1	ROMO1			0	0	2
			M.PVAVGPYGQSQPSCFDR.V	1864.86	0		2
			R.ELMGGIGK.T	803.421	0		2
P61106	RAB14 Ras-related protein Rab-14	RAB14			0	0	2
			K.TGENVEDAFLEAAK.K	1492.7	0		2
			R.GAAGALMVYDITR.R	1336.68	0		2
P62070	RRAS2 Ras-related protein R-Ras2	RRAS2			0	0	23
			R.LDILDTAGQEEFGAMR.E	1764.84	0		2
			R.MNVDQAFHELVR.V	1457.71	0		3
P63104	YWHAZ 14-3-3 protein zeta/delta	YWHAZ			0	0	23
			K.EMQPTHPIR.L	1107.55	0		2
			K.GIVDQSQQAYQEAFEISKK.E	2169.08	0		3
			K.SVTEQGAELSNEER.N	1547.71	0		2
			R.NLLSVAYK.N	906.518	0		2
			R.YLAEVAAGDDKK.G	1278.65	0		2
P67809	YBX1 Nuclease-sensitive element-binding protein 1	YBX1			0	0	234
			K.GAEAANVTGPGGVPVQGSK.Y	1694.86	0		2
			R.EDGNEEDKENQGDETQGQQPPQR.R	2628.1	0		3
			R.EDGNEEDKENQGDETQGQQPPQRR.Y	2784.2	0		4
			R.NGYGFINR.N	939.456	0		2
			R.SVGDGETVEFDVVEGEK.G	1794.82	0		2
P68400	CSNK2A1 Casein kinase II subunit alpha	CSNK2A1			0	0	23
			R.EAMEHPYFYTVVK.D	1612.76	0		2
			R.GGPNIITLADIVKDPVSR.T	1865.05	0		3
P69905	HBA1 Hemoglobin subunit alpha	HBA1			0	0	234
			K.LRVDPVNFK.L	1086.62	0		2
			K.TYFPHFDLSHGSAQVK.G	1833.89	0		3
			K.TYFPHFDLSHGSAQVK.G	1833.89	0		4
			K.VGAHAGEYGAEALER.M	1528.73	0		2
			K.VGAHAGEYGAEALER.M	1528.73	0		3
			R.M(15.995)FLSFPTTK.T	149.051	0		2
			R.MFLSFPTTK.T	1070.55	0		2
P82970	HMGN5 High mobility group nucleosome-binding domain-cont	HMGN5			0	0	2
			K.QEAVVEEDYNENAK.N	1636.72	0		2
P98175	RBM10 RNA-binding protein 10	RBM10			0	0	2
			K.YGGISTASVDFEQPTR.D	1726.82	0		2
			R.ESATADAGYAILEK.K	1437.7	0		2
			R.LDQQTLPLGGR.E	1196.65	0		2
P99999	CYCS Cytochrome c	CYCS			0	0	2
			K.MIFVGIK.K	806.472	0		2
			K.TGQAPGYSYTAANK.N	1427.67	0		2
			R.ADLIAYLK.K	905.522	0		2
Q00341	HDLBP Vigilin	HDLBP			0	0	2
			R.VKELQAEQEDR.A	1343.67	0		2
Q01831	XPC DNA repair protein complementing XP-C cells	XPC			0	0	2
			K.AAASHLFPFEQL.-	1329.67	0		2
			R.YDPVWMTVTR.K	1266.61	0		2
Q02241	KIF23 Kinesin-like protein KIF23	KIF23			0	0	2
			K.LVQAPLDADGDNVLQEK.E	1823.93	0		2
			K.NGLLFTYGVTGSGK.T	1412.73	0		2
Q07812	BAX Apoptosis regulator BAX	BAX			0	0	2
			K.TGALLLQGFIQDR.A	1430.79	0		2
			R.GGGPTSSEQIMK.T	1190.56	0		2
			R.IGDELDSNMELQR.M	1518.7	0		2
Q08379	GOLGA2 Golgin subfamily A member 2	GOLGA2			0	0	2
			K.SQEAQSLQQQR.D	1301.63	0		2
			R.LEAATQQNQQLR.A	1398.72	0		2
Q08J23	NSUN2 tRNA (cytosine(34)-C(5))-methyltransferase	NSUN2			0	0	2
			K.ILLTQENPFFR.K	1376.75	0		2
			R.LAQEGIYTLYPFINSR.I	1884.98	0		2
Q09161	NCBP1 Nuclear cap-binding protein subunit 1	NCBP1			0	0	23
			K.ANNYNEAVYLVR.F	1424.7	0		2
			K.ATNDEIFSILK.D	1249.66	0		2
			R.MFDYTDDPEGPVMPGSHSVER.F	2366	0		3
Q09666	AHNAK Neuroblast differentiation-associated protein AHNA	AHNAK			0	0	2
			K.FSMPGFK.A	812.389	0		2
			K.VDIDTPDIDIHGPEGK.L	1719.83	0		2
Q12769	NUP160 Nuclear pore complex protein Nup160	NUP160			0	0	2
			K.AGTVMFEYGMR.L	1260.56	0		2
			R.EMDYETEVEMEK.G	1531.61	0		2
			R.LLTGWMPTAIR.G	1257.69	0		2
Q12789	GTF3C1 General transcription factor 3C polypeptide 1	GTF3C1			0	0	2
			K.GPFVTWQVVR.D	1187.65	0		2
			K.TVPPVDIVFER.D	1270.69	0		2
			R.DMLTQTYDLIER.R	1496.72	0		2
			R.LIESLFTIQK.M	1190.69	0		2
Q12830	BPTF Nucleosome-remodeling factor subunit BPTF	BPTF			0	0	2
			K.SQQVAAAAHEANK.L	1323.65	0		2
Q12874	SF3A3 Splicing factor 3A subunit 3	SF3A3			0	0	23
			K.ARENPSEEAQNLVEFTDEEGYGR.Y	2640.18	0		3
			K.SLESLDTSLFAK.N	1309.68	0		2
			R.ENPSEEAQNLVEFTDEEGYGR.Y	2413.04	0		2
			R.HLTHENVQR.K	1132.57	0		2
			R.VKPLQDQNELFGK.I	1514.81	0		2
			R.WQPDTEEEYEDSSGNVVNKK.T	2354.04	0		3
Q12996	CSTF3 Cleavage stimulation factor subunit 3	CSTF3			0	0	2
			K.GVEAVGSYAENQR.I	1378.65	0		2
			K.LAAIIPDPVVAPSIVPVLK.D	1912.18	0		2
Q13085	ACACA Acetyl-CoA carboxylase 1	ACACA			0	0	2
			K.VLIANNGIAAVK.C	1181.71	0		2
			R.FVVMVTPEDLK.A	1276.67	0		2
			R.IGSFGPQEDLLFLR.A	1590.84	0		2
Q13123	IK Protein Red	IK			0	0	23
			K.GLDFALLQK.V	1003.57	0		2
			K.KPPEADMNIFEDIGDYVPSTTK.T	2467.17	0		3
			K.LTQILSYLR.Q	1105.65	0		2
Q13283	G3BP1 Ras GTPase-activating protein-binding protein 1	G3BP1			0	0	2
			R.FMQTFVLAPEGSVANK.F	1737.88	0		2
			R.TFSWASVTSK.N	1112.55	0		2
Q13813	SPTAN1 Spectrin alpha chain, non-erythrocytic 1	SPTAN1			0	0	2
			K.DVTGAEALLER.H	1172.6	0		2
			R.KVEDLFLTFAK.K	1309.73	0		2
			R.SSLSSAQADFNQLAELDR.Q	1951.93	0		2
			R.WSQLLANSAAR.K	1215.64	0		2
Q13895	BYSL Bystin	BYSL			0	0	2
			K.EALLELLR.L	955.57	0		2
Q14254	FLOT2 Flotillin-2	FLOT2			0	0	2
			K.QVLLAQAEAEK.I	1198.66	0		2
			K.SAFSEEVNIK.T	1122.56	0		2
Q14344	GNA13 Guanine nucleotide-binding protein subunit alpha-1	GNA13			0	0	2
			R.APMAAQGMVETR.V	1260.6	0		2
Q14669	TRIP12 E3 ubiquitin-protein ligase TRIP12	TRIP12			0	0	2
			R.SSAVVVDAIPVFLEK.L	1572.88	0		2
Q14697	GANAB Neutral alpha-glucosidase AB	GANAB			0	0	23
			K.MMDYLQGSGETPQTDVR.W	1926.85	0		2
			R.FGAVWTGDNTAEWDHLK.I	1946.9	0		3
			R.LSFQHDPETSVLVLR.K	1739.92	0		3
			R.VVIIGAGKPAAVVLQTK.G	1663.04	0		3
			R.WYQMGAYQPFFR.A	1592.72	0		2
Q14807	KIF22 Kinesin-like protein KIF22	KIF22			0	0	23
			K.ILDLLNEGSARDLRSLQR.I	2069.14	0		3
			K.VLDLLDPASGDLVIR.E	1594.89	0		2
Q1ED39	KNOP1 Lysine-rich nucleolar protein 1	KNOP1			0	0	2
			K.AADSLQQNLQR.D	1242.63	0		2
			K.VEAPEYIPISDDPK.A	1571.77	0		2
Q1KMD3	HNRNPUL2 Heterogeneous nuclear ribonucleoprotein U-like pro	HNRNPUL2			0	0	23
			K.ANFSLPEK.C	904.465	0		2
			K.CDYMDEVTYGELEKEEAQPIVTK.Y	2747.24	0		3
			K.EGCTEVSLLR.V	1162.57	0		2
			K.EVEGDDVPESIMLEMK.A	1819.82	0		2
			K.FPTLWSGAR.S	1033.53	0		2
			K.VVVVVPNEEDWK.K	1411.73	0		2
			R.KVVVVVPNEEDWK.K	1539.83	0		2
			R.NFILDQCNVYNSGQR.R	1826.84	0		2
			R.YGGQPLFSEK.F	1124.55	0		2
Q4VCS5	AMOT Angiomotin	AMOT			0	0	2
			R.AQQMVEILSDENR.N	1531.73	0		2
Q52LJ0	FAM98B Protein FAM98B	FAM98B			0	0	2
			K.MDLNSEQAEQLER.I	1561.7	0		2
Q5BJF2	TMEM97 Sigma intracellular receptor 2	TMEM97			0	0	2
			R.ELYPVEFR.N	1051.53	0		2
Q5C9Z4	NOM1 Nucleolar MIF4G domain-containing protein 1	NOM1			0	0	23
			K.TRPSAAATAAAR.K	1142.62	0		2
			R.DGLDYILGALESGK.N	1449.74	0		2
			R.SGAEEASGHRQDTEER.A	1757.76	0		3
Q5J8M3	EMC4 ER membrane protein complex subunit 4	EMC4			0	0	2
			K.WAIELSGPGGGSR.G	1285.64	0		2
			R.GSGQGDSLYPVGYLDK.Q	1654.78	0		2
Q5T8P6	RBM26 RNA-binding protein 26	RBM26			0	0	2
			R.EGSTQQLQTTSPK.V	1403.69	0		2
			R.GRGRGVPGHAVVDHR.P	1568.84	0		2
Q5VTL8	PRPF38B Pre-mRNA-splicing factor 38B	PRPF38B			0	0	2
			K.DGKEGAEEIDR.H	1217.55	0		2
			K.QGNVLPLWGNEK.T	1353.7	0		2
			K.TYHEVVDEIYFK.V	1541.74	0		2
			R.SQSIEQESQEK.Q	1291.59	0		2
Q6DD88	ATL3 Atlastin-3	ATL3			0	0	2
			K.EHQHEEIQNVR.N	1417.67	0		2
			K.SMLQATAEANNLAAAASAK.D	1831.91	0		2
Q6P1L8	MRPL14 39S ribosomal protein L14, mitochondrial	MRPL14			0	0	2
			K.VLAIAQNFV.-	973.56	0		2
			R.FDSNNVVLIEDNGNPVGTR.I	2060	0		2
Q6P1M0	SLC27A4 Long-chain fatty acid transport protein 4	SLC27A4			0	0	2
			R.QLDEYSSSVANFLQAR.G	1826.88	0		2
			R.TVPILFASTVR.R	1202.7	0		2
			R.YVPLDQEAYSR.I	1339.64	0		2
Q6RFH5	WDR74 WD repeat-containing protein 74	WDR74			0	0	2
			K.HFSTEDGIFQGQR.H	1520.7	0		2
			K.LSGLEQPQGALQTR.R	1496.79	0		2
			K.QAANFTAGGQPR.R	1216.59	0		2
			R.NDWLDLR.V	930.456	0		2
Q6RW13	AGTRAP Type-1 angiotensin II receptor-associated protein	AGTRAP			0	0	2
			R.GGELLVHTGFLGSSQDR.S	1771.89	0		2
			R.SAYQTIDSAEAPADPFAVPEGR.S	2292.07	0		2
Q6UXV4	APOOL MICOS complex subunit MIC27	APOOL			0	0	2
			K.HSVPLPTELSSEAK.T	1493.77	0		2
			K.KVYATSQQIFGAVK.S	1538.85	0		2
			K.MGVITVSGLAGLVSAR.K	1529.86	0		2
			K.NGIMDTVQFGK.D	1208.59	0		2
Q6Y1H2	HACD2 Very-long-chain (3R)-3-hydroxyacyl-CoA dehydratase	HACD2			0	0	2
			K.ILSHTEEHKKFE.-	1496.76	0		2
			R.QAGLYSISLPNK.Y	1289.7	0		2
Q76FK4	NOL8 Nucleolar protein 8	NOL8			0	0	2
			R.FFFFSK.N	821.411	0		2
Q7Z2W4	ZC3HAV1 Zinc finger CCCH-type antiviral protein 1	ZC3HAV1			0	0	2
			K.ATDLGGTSQAGTSQR.F	1448.69	0		2
			R.ASLEDAPVDDLTR.K	1400.68	0		2
			R.VALVNDSLSDVTSTTSSR.V	1850.92	0		2
Q7Z3K3	POGZ Pogo transposable element with ZNF domain	POGZ			0	0	2
			K.ESGYSDDEIMELWSTR.V	1916.81	0		2
			K.LAEWVLTQR.E	1114.61	0		2
			R.EQQLPVNEETLFQK.A	1701.86	0		2
			R.LQFLFAK.D	865.506	0		2
			R.SFLVASVLPGPDGNINSPTR.N	2041.07	0		2
Q7Z794	KRT77 Keratin, type II cytoskeletal 1b	KRT77			0	0	2
			R.FLEQQNQVLQTK.W	1474.78	0		2
			R.SLDLDSIIDAVR.T	1315.7	0		2
Q86UP2	KTN1 Kinectin	KTN1			0	0	2
			K.AQQSLELIQSK.I	1243.68	0		2
			K.NAEQAATQLK.V	1072.55	0		2
			R.TAEHEAAQQDLQSK.F	1554.73	0		2
Q86V81	ALYREF THO complex subunit 4	ALYREF			0	0	2
			K.QQLSAEELDAQLDAYNAR.M	2034.97	0		2
Q86VM9	ZC3H18 Zinc finger CCCH domain-containing protein 18	ZC3H18			0	0	2
			R.DTVLEPYADPYYDYEIER.F	2251	0		2
			R.GQNSKAPAAPADR.K	1281.64	0		2
Q86YZ3	HRNR Hornerin	HRNR			0	0	23
			R.GPYESGSGHSSGLGHR.E	1583.71	0		2
			R.GPYESGSGHSSGLGHR.E	1583.71	0		3
			R.QSLGHGQHGSGSGQSPSPSR.G	1946.89	0		2
			R.QSLGHGQHGSGSGQSPSPSR.G	1946.89	0		3
Q8IVS2	MCAT Malonyl-CoA-acyl carrier protein transacylase, mit	MCAT			0	0	2
			R.DATGAEEEAPWAATER.R	1702.74	0		2
			R.LMEPAVEPLTQALK.A	1538.84	0		2
Q8IZL8	PELP1 Proline-, glutamic acid- and leucine-rich protein	PELP1			0	0	2
			R.GADTAPTLAPEALPSQGEVER.E	2109.04	0		2
			R.LLLLESVSGLLQPR.T	1536.92	0		2
			R.TGSAVAPVHPPNR.S	1301.68	0		2
Q8N163	CCAR2 Cell cycle and apoptosis regulator protein 2	CCAR2			0	0	2
			K.EAAPDAGAEPITADSDPAYSSK.V	2162.97	0		2
			K.VLLLSSPGLEELYR.C	1587.89	0		2
			R.FAEFQYLQPGPPR.R	1548.77	0		2
Q8N5C6	SRBD1 S1 RNA-binding domain-containing protein 1	SRBD1			0	0	2
			R.QLLLTSPVPGR.T	1179.7	0		2
Q8N684	CPSF7 Cleavage and polyadenylation specificity factor su	CPSF7			0	0	2
			K.LLELLPGK.V	881.559	0		2
			R.QNLSQFEAQAR.K	1290.63	0		2
Q8N726	CDKN2A Tumor suppressor ARF	CDKN2A			0	0	3
			R.RPGHDDGQRPSGGAAAAPR.R	1871.91	0		3
Q8NBM4	UBAC2 Ubiquitin-associated domain-containing protein 2	UBAC2			0	0	2
			R.QSEPAAPPLEVSEEQVAR.L	1936.96	0		2
Q8NBQ5	HSD17B11 Estradiol 17-beta-dehydrogenase 11	HSD17B11			0	0	2
			K.NPSTSLGPTLEPEEVVNR.L	1938.97	0		2
			K.TLTDELAALQITGVK.T	1571.88	0		2
Q8NBX0	SCCPDH Saccharopine dehydrogenase-like oxidoreductase	SCCPDH			0	0	2
			K.AGGVFTPGAAFSK.T	1208.62	0		2
			K.SAIYGFGDQSNLR.K	1426.68	0		2
			R.NVSNLKPVPLIGPK.L	1474.89	0		2
Q8NE71	ABCF1 ATP-binding cassette sub-family F member 1	ABCF1			0	0	2
			K.AANAAENDFSVSQAEMSSR.Q	1983.86	0		2
			K.IGFFNQQYAEQLR.M	1612.8	0		2
			K.STLLLLLTGK.L	1057.67	0		2
			R.GFNLPYQDAR.K	1179.57	0		2
Q8NEV1	CSNK2A3 Casein kinase II subunit alpha 3	CSNK2A3			0	0	23
			R.EAMEHPYFYTVVK.D	1612.76	0		2
			R.GGPNIITLADIVKDPVSR.T	1865.05	0		3
Q8NI27	THOC2 THO complex subunit 2	THOC2			0	0	2
			K.SFDLLILK.E	947.569	0		2
			K.VLNLGQALER.R	1111.63	0		2
			R.NAVASVQNGPGGGPSSSSIGSASK.S	2116.02	0		2
Q8NI60	COQ8A Atypical kinase COQ8A, mitochondrial	COQ8A			0	0	2
			K.AVLGSSPFLSEANAER.I	1646.83	0		2
			K.VALLDFGATR.E	1061.59	0		2
Q8TBK6	ZCCHC10 Zinc finger CCHC domain-containing protein 10	ZCCHC10			0	0	2
			R.LLLQQSIGETNVER.K	1598.86	0		2
Q8TED0	UTP15 U3 small nucleolar RNA-associated protein 15 homol	UTP15			0	0	2
			K.FLLLQGLVEK.E	1158.7	0		2
			K.ITQDTLYWNNYK.T	1557.75	0		2
Q8WTV0	SCARB1 Scavenger receptor class B member 1	SCARB1			0	0	2
			K.ESGVFEGIPTYR.F	1353.66	0		2
			K.SVAGIGQTGK.I	916.498	0		2
Q8WUM0	NUP133 Nuclear pore complex protein Nup133	NUP133			0	0	2
			K.GLPLGSAVSSPVLFSPVGR.R	1840.03	0		2
			K.NETIAQEDKIK.L	1287.67	0		2
			R.EYEIPSNLTPADVFFR.E	1897.93	0		2
Q8WUM4	PDCD6IP Programmed cell death 6-interacting protein	PDCD6IP			0	0	2
			R.LLDEEEATDNDLR.A	1531.7	0		2
			R.SVIEQGGIQTVDQLIK.E	1726.95	0		2
Q8WVM0	TFB1M Dimethyladenosine transferase 1, mitochondrial	TFB1M			0	0	2
			K.VVQNVFQFR.R	1135.61	0		2
Q92541	RTF1 RNA polymerase-associated protein RTF1 homolog	RTF1			0	0	2
			K.QIQDQLNELEER.A	1513.74	0		2
Q92544	TM9SF4 Transmembrane 9 superfamily member 4	TM9SF4			0	0	2
			R.IVNTPFQVLMNSEK.K	1618.84	0		2
Q92552	MRPS27 28S ribosomal protein S27, mitochondrial	MRPS27			0	0	2
			R.EALDVLGAVLK.A	1126.66	0		2
Q92598	HSPH1 Heat shock protein 105 kDa	HSPH1			0	0	2
			K.VEDVSAVEIVGGATR.I	1500.78	0		2
			K.VLGTAFDPFLGGK.N	1320.71	0		2
			R.FVVQNVSAQK.D	1118.61	0		2
Q92665	MRPS31 28S ribosomal protein S31, mitochondrial	MRPS31			0	0	4
			R.TEETSKETSESQDSEKENTKK.D	2415.1	0		4
Q92769	HDAC2 Histone deacetylase 2	HDAC2			0	0	23
			K.LHISPSNMTNQNTPEYMEK.I	2234.02	0		3
			K.YGEYFPGTGDLR.D	1373.63	0		2
Q92979	EMG1 Ribosomal RNA small subunit methyltransferase NEP1	EMG1			0	0	23
			K.VGTSFSIPVVSDVR.E	1461.78	0		2
			R.ELVPSSDPIVFVVGAFAHGK.V	2069.1	0		3
Q969N2	PIGT GPI transamidase component PIG-T	PIGT			0	0	2
			K.AGLSVLLK.A	799.517	0		2
			R.TLTEPCPLASESR.V	1459.7	0		2
Q96A26	FAM162A Protein FAM162A	FAM162A			0	0	23
			R.FKKEDEIPETVSLEMLDAAK.N	2293.16	0		3
			R.HETLTSLNLEK.K	1283.67	0		2
			R.TYNRVPLHKPTDWQK.K	1882.99	0		3
Q96AY3	FKBP10 Peptidyl-prolyl cis-trans isomerase FKBP10	FKBP10			0	0	2
			K.GGTYDTYVGSGWLIK.G	1615.79	0		2
			K.TIGDMFQNQDR.N	1323.59	0		2
Q96C36	PYCR2 Pyrroline-5-carboxylate reductase 2	PYCR2			0	0	2
			K.IIASSPEMNLPTVSALR.K	1797.97	0		2
			R.ELQSMADQEK.I	1177.53	0		2
			R.SLLINAVEASCIR.T	1444.77	0		2
			R.VKLESPTVSTLTPSSPGK.L	1827	0		2
Q96CN7	ISOC1 Isochorismatase domain-containing protein 1	ISOC1			0	0	2
			K.GLGSTVQEIDLTGVK.L	1515.81	0		2
Q96FV9	THOC1 THO complex subunit 1	THOC1			0	0	2
			K.SVYQLLSENPPDGER.F	1702.82	0		2
			K.YSEEVLAVFK.S	1183.61	0		2
Q96G21	IMP4 U3 small nucleolar ribonucleoprotein protein IMP4	IMP4			0	0	2
			R.LGTLEQEATADVEWR.W	1716.83	0		2
			R.VITFANQDDYISFR.H	1687.82	0		2
Q96GD4	AURKB Aurora kinase B	AURKB			0	0	2
			K.VMENSSGTPDILTR.H	1518.73	0		2
Q96KR1	ZFR Zinc finger RNA-binding protein	ZFR			0	0	23
			K.GLTTTGNSSLNSTSNTK.V	1681.81	0		2
			K.HATIYPTEEELQAVQK.I	1856.93	0		2
			K.HATIYPTEEELQAVQK.I	1856.93	0		3
Q96ME7	ZNF512 Zinc finger protein 512	ZNF512			0	0	2
			K.AGDEIDEPSER.E	1216.52	0		2
			K.IAVYHLQELASAELAK.E	1754.96	0		2
			R.QQPGIELPETELSLR.V	1708.9	0		2
Q96N66	MBOAT7 Lysophospholipid acyltransferase 7	MBOAT7			0	0	2
			K.AASLEYDYETIR.N	1429.67	0		2
			K.AASQPTSLAPEK.L	1198.62	0		2
Q96RQ3	MCCC1 Methylcrotonoyl-CoA carboxylase subunit alpha, mit	MCCC1			0	0	2
			K.KSFNDDAMLIEK.F	1409.69	0		2
			K.QEGIIFIGPPPSAIR.D	1593.89	0		2
			K.YLSSVSSQETQGGPLAPMTGTIEK.V	2481.21	0		2
			R.SEQEFQEQLESAR.R	1579.71	0		2
Q96T37	RBM15 RNA-binding protein 15	RBM15			0	0	2
			K.ISHLSGSGSGDER.V	1300.6	0		2
			K.QDGGTAPVASASPK.L	1284.63	0		2
			K.VAGPNGYAILLAVPGSSDSR.S	1944.01	0		2
			R.SSGAASSAPGGGDGAEYK.T	1567.68	0		2
			R.TAATSVPAYEPLDSLDR.R	1804.88	0		2
Q96TA2	YME1L1 ATP-dependent zinc metalloprotease YME1L1	YME1L1			0	0	2
			K.ANAPCVIFIDELDSVGGK.R	1904.94	0		2
			K.NLAEALLTYETLDAK.E	1663.87	0		2
			R.LAETQNIAPSFVK.G	1416.76	0		2
			R.TTTGLDSAVDPVQMK.N	1561.77	0		2
Q99575	POP1 Ribonucleases P/MRP protein subunit POP1	POP1			0	0	23
			K.SSNSLVFQTLPR.H	1347.71	0		2
			K.SSNSLVFQTLPRHMR.R	1771.92	0		3
Q99808	SLC29A1 Equilibrative nucleoside transporter 1	SLC29A1			0	0	23
			R.AGKEESGVSVSNSQPTNESHSIK.A	2372.13	0		3
			R.WLPSLVLAR.L	1053.63	0		2
Q99873	PRMT1 Protein arginine N-methyltransferase 1	PRMT1			0	0	23
			K.TGEEIFGTIGMRPNAK.N	1719.86	0		2
			R.ATLYVTAIEDR.Q	1250.65	0		2
			R.DKWLAPDGLIFPDR.A	1641.85	0		3
Q9BS26	ERP44 Endoplasmic reticulum resident protein 44	ERP44			0	0	2
			K.TPADCPVIAIDSFR.H	1560.76	0		2
			R.DLAEITTLDR.S	1145.59	0		2
Q9BSC4	NOL10 Nucleolar protein 10	NOL10			0	0	2
			K.MGIYYIPVLGPAPR.W	1545.84	0		2
			K.NGTLSVSDTTVGSK.Q	1364.68	0		2
			K.VMFENPDFQVDEESEEFR.L	2246.95	0		2
Q9BTX1	NDC1 Nucleoporin NDC1	NDC1			0	0	2
			K.LILYQEAAATNGR.V	1418.75	0		2
			K.LSTPDVVSPFGTPFGSSVMNR.M	2195.08	0		2
			R.ISGSLVDTSYK.T	1168.6	0		2
Q9BUB7	TMEM70 Transmembrane protein 70, mitochondrial	TMEM70			0	0	23
			K.AITYNAMLAETSTVFHQNDVK.I	2353.15	0		3
			K.HVFTTFYAK.T	1112.57	0		2
Q9BVI4	NOC4L Nucleolar complex protein 4 homolog	NOC4L			0	0	2
			R.ALESSLWELQALQR.H	1642.87	0		2
			R.LFGALLER.G	917.534	0		2
			R.REPTVSSFYVK.R	1311.68	0		2
Q9BYC9	MRPL20 39S ribosomal protein L20, mitochondrial	MRPL20			0	0	2
			K.VLADLAIYEPK.T	1230.69	0		2
Q9BZJ0	CRNKL1 Crooked neck-like protein 1	CRNKL1			0	0	2
			R.LVESDAEAEAVR.E	1287.63	0		2
			R.SFEEEFGTASDKER.V	1630.71	0		2
Q9C0E8	LNPK Endoplasmic reticulum junction formation protein l	LNPK			0	0	2
			R.TVTPALSSNVLPR.H	1353.76	0		2
Q9GZR7	DDX24 ATP-dependent RNA helicase DDX24	DDX24			0	0	2
			K.AEAESDALPDDTVIESEALPSDIAAEAR.A	2885.35	0		2
			K.TGGTVSDQALLFGDDDAGEGPSSLIR.E	2578.22	0		2
			R.HLLSQPLFTESQK.T	1526.81	0		2
Q9GZT3	SLIRP SRA stem-loop-interacting RNA-binding protein, mit	SLIRP			0	0	2
			R.NALQQENHIIDGVK.V	1577.82	0		2
Q9H0D6	XRN2 5-3 exoribonuclease 2	XRN2			0	0	2
			R.NSLGGDVLFVGK.H	1204.65	0		2
			R.NSPGSQVASNPR.Q	1212.58	0		2
Q9H3P7	ACBD3 Golgi resident protein GCP60	ACBD3			0	0	2
			K.QQEVVVAGSSLPTSSK.V	1615.84	0		2
			R.GPGASGEQPEPGEAAAGGAAEEAR.R	2165.97	0		2
Q9H6F5	CCDC86 Coiled-coil domain-containing protein 86	CCDC86			0	0	2
			R.AGLGSPERPPK.T	1107.6	0		2
			R.FSQMLQDKPLR.T	1361.71	0		2
Q9H6R4	NOL6 Nucleolar protein 6	NOL6			0	0	2
			K.EVQSPEGMISLR.D	1344.67	0		2
			R.GQSPAGDGSPEPPTPR.Y	1548.72	0		2
			R.LSMMLLDSR.A	1064.54	0		2
Q9H7N4	SCAF1 Splicing factor, arginine/serine-rich 19	SCAF1			0	0	2
			K.DAASAGLGSIGVK.F	1144.61	0		2
			R.EGVSSTTPAK.D	975.487	0		2
			R.SGGGSGGSGGQVSLKK.S	1361.69	0		2
Q9H8H3	METTL7A Methyltransferase-like protein 7A	METTL7A			0	0	2
			R.ELFSNLQEFAGPSGK.L	1622.79	0		2
Q9HC07	TMEM165 Transmembrane protein 165	TMEM165			0	0	3
			K.LLNGPGDVETGTSITVPQKK.W	2054.11	0		3
			R.NKEPPAPAQQLQPQPVAVQGPEPAR.V	2647.39	0		3
Q9HCD5	NCOA5 Nuclear receptor coactivator 5	NCOA5			0	0	2
			K.MADEAILQER.E	1174.57	0		2
Q9HCS7	XAB2 Pre-mRNA-splicing factor SYF1	XAB2			0	0	2
			R.AEQLAAEAER.D	1086.53	0		2
			R.EIINTYTEAVQTVDPFK.A	1967.99	0		2
			R.LATVVNDER.F	1015.53	0		2
Q9HD20	ATP13A1 Manganese-transporting ATPase 13A1	ATP13A1			0	0	2
			K.LGDASIAAPFTSK.L	1276.67	0		2
			R.SIDGSIVLPLAR.G	1239.72	0		2
Q9NNW5	WDR6 WD repeat-containing protein 6	WDR6			0	0	23
			R.AGAGAPVVGSGSSGGGNAFTGLGPVSTLPSLHGK.Q	2964.51	0		3
			R.DGAYYQLFVR.D	1230.6	0		2
Q9NP92	MRPS30 39S ribosomal protein S30, mitochondrial	MRPS30			0	0	2
			K.YMVYPQTFALNADR.W	1687.8	0		2
Q9NQT5	EXOSC3 Exosome complex component RRP40	EXOSC3			0	0	23
			K.VDVGGSEPASLSYLSFEGATKR.N	2270.13	0		3
			R.ANGMGVIGQDGLLFK.V	1518.79	0		2
Q9NRK6	ABCB10 ATP-binding cassette sub-family B member 10, mitoc	ABCB10			0	0	2
			K.STVLSLLLR.L	1000.63	0		2
			K.VTQDSLAQATQLAEER.I	1758.87	0		2
			R.TSLFSSILR.Q	1022.58	0		2
Q9NRL2	BAZ1A Bromodomain adjacent to zinc finger domain protein	BAZ1A			0	0	2
			K.TGEPLMSESTSNIDQGPR.D	1917.87	0		2
Q9NSE4	IARS2 Isoleucine--tRNA ligase, mitochondrial	IARS2			0	0	2
			K.QWFINITDIK.T	1276.68	0		2
			K.YTAESSDTLCPR.C	1398.61	0		2
			R.EAQNLSAMEIR.K	1260.61	0		2
Q9NTI5	PDS5B Sister chromatid cohesion protein PDS5 homolog B	PDS5B			0	0	23
			K.SIDGTADDEDEGVPTDQAIR.A	2103.93	0		2
			R.LLTTILHSDGDLTEQGK.I	1839.96	0		3
Q9NWH9	SLTM SAFB-like transcription modulator	SLTM			0	0	2
			R.AGAGMITQHSSNASPINR.I	1810.87	0		2
			R.IVQISGNSMPR.G	1200.63	0		2
Q9NX61	TMEM161A Transmembrane protein 161A	TMEM161A			0	0	3
			R.WANGLSEEKPLSVPR.D	1681.88	0		3
Q9NXW2	DNAJB12 DnaJ homolog subfamily B member 12	DNAJB12			0	0	2
			R.LSEVQASLHG.-	1039.53	0		2
Q9NZW5	MPP6 MAGUK p55 subfamily member 6	MPP6			0	0	2
			K.EGGSAGLIPSQFLEEK.R	1660.83	0		2
			K.IDSILEVVQTGR.T	1328.73	0		2
Q9UBB9	TFIP11 Tuftelin-interacting protein 11	TFIP11			0	0	2
			K.NAQGIINPIEAK.Q	1266.69	0		2
			R.AVSSNVGAYMQPGAR.E	1506.72	0		2
Q9UBI6	GNG12 Guanine nucleotide-binding protein G(I)/G(S)/G(O)	GNG12			0	0	2
			R.SDPLLIGIPTSENPFK.D	1726.91	0		2
Q9UHB9	SRP68 Signal recognition particle subunit SRP68	SRP68			0	0	2
			K.LASAFTEEQAVLYNQR.V	1839.92	0		2
			R.FETFCLDPSLVTK.Q	1555.76	0		2
Q9UJV9	DDX41 Probable ATP-dependent RNA helicase DDX41	DDX41			0	0	23
			K.DYLAHSSMDF.-	1184.48	0		2
			K.KADVDAIHEYLLLK.G	1626.9	0		3
			R.AGAASLDVIQEVEYVKEEAK.M	2149.1	0		3
			R.QTLLFSATMPK.K	1235.66	0		2
Q9UJX3	ANAPC7 Anaphase-promoting complex subunit 7	ANAPC7			0	0	2
			K.AIQLNSNSVQALLLK.G	1610.94	0		2
			K.FEQAQMLDPYLIK.G	1594.81	0		2
			K.YEDGIALLR.N	1048.56	0		2
Q9UL25	RAB21 Ras-related protein Rab-21	RAB21			0	0	23
			R.DSNGAILVYDITDEDSFQK.V	2129.98	0		2
			R.HVSIQEAESYAESVGAK.H	1803.86	0		3
Q9Y221	NIP7 60S ribosome subunit biogenesis protein NIP7 homol	NIP7			0	0	2
			-.MRPLTEEETR.V	1260.61	0		2
Q9Y276	BCS1L Mitochondrial chaperone BCS1	BCS1L			0	0	2
			K.VFFNILEEAR.E	1236.65	0		2
			R.ELALQQEEGK.T	1143.58	0		2
Q9Y2Q3	GSTK1 Glutathione S-transferase kappa 1	GSTK1			0	0	2
			K.AGMSAEQAQGLLEK.I	1431.7	0		2
			R.NEDITEPQSILAAAEK.A	1727.86	0		2
Q9Y2W2	WBP11 WW domain-binding protein 11	WBP11			0	0	23
			K.ELTPLQAMMLR.M	1301.68	0		2
			R.AVSILPLLGHGVPR.L	1427.86	0		3
			R.LYEKENPDIYK.E	1410.7	0		2
Q9Y333	LSM2 U6 snRNA-associated Sm-like protein LSm2	LSM2			0	0	2
			R.YVQLPADEVDTQLLQDAAR.K	2145.08	0		2
Q9Y394	DHRS7 Dehydrogenase/reductase SDR family member 7	DHRS7			0	0	23
			K.DILVLPLDLTDTGSHEAATK.A	2109.1	0		3
			R.IDILVNNGGMSQR.S	1415.72	0		2
Q9Y3D7	PAM16 Mitochondrial import inner membrane translocase su	PAM16			0	0	23
			R.SAAASNLSGLSLQEAQQILNVSK.L	2329.23	0		2
			R.SAAASNLSGLSLQEAQQILNVSK.L	2329.23	0		3
Q9Y3D9	MRPS23 28S ribosomal protein S23, mitochondrial	MRPS23			0	0	23
			K.APIQDIWYHEDR.I	1541.73	0		3
			R.AFDLFNPNFK.S	1211.6	0		2
Q9Y3F4	STRAP Serine-threonine kinase receptor-associated protei	STRAP			0	0	23
			K.AATAAADFTAK.V	1036.52	0		2
			K.TVDFTQDSNYLLTGGQDK.L	2001.94	0		2
			K.VWDAVSGDELMTLAHK.H	1770.86	0		3
			R.FSPDGELYASGSEDGTLR.L	1899.85	0		2
Q9Y3Y2	CHTOP Chromatin target of PRMT1 protein	CHTOP			0	0	2
			K.EQLDNQLDAYMSK.T	1553.7	0		2
			R.ASMQQQQQLASAR.N	1445.7	0		2
Q9Y490	TLN1 Talin-1	TLN1			0	0	2
			K.VLVQNAAGSQEK.L	1242.66	0		2
			K.VMVTNVTSLLK.T	1203.69	0		2
			R.LNEAAAGLNQAATELVQASR.G	2027.05	0		2
Q9Y5B6	PAXBP1 PAX3- and PAX7-binding protein 1	PAXBP1			0	0	2
			K.ALMAPNLDSFGR.D	1290.64	0		2
			K.LFNPLIR.L	871.528	0		2
			R.TLDDDVFMPLYPK.N	1552.75	0		2
Q9Y5S9	RBM8A RNA-binding protein 8A	RBM8A			0	0	23
			K.GYTLVEYETYK.E	1364.65	0		2
			R.MREDYDSVEQDGDEPGPQR.S	2222.92	0		3
Q9Y672	ALG6 Dolichyl pyrophosphate Man9GlcNAc2 alpha-1,3-gluco	ALG6			0	0	23
			K.FINPDWIALHTSR.G	1568.81	0		3
			R.EQTLQVLR.R	985.556	0		2
Q9Y678	COPG1 Coatomer subunit gamma-1	COPG1			0	0	2
			R.QEIFQEQLAAVPEFR.G	1804.92	0		2
contaminant_INT-STD1	cimageipi-contaminant_INT-STD1 BSA	cimageipi-contaminant_INT-STD1			0	0	23
			K.AEFVEVTK.L	921.481	0		2
			K.DAFLGSFLYEYSR.R	1566.74	0		2
			K.LGEYGFQNALIVR.Y	1478.79	0		2
			K.LVNELTEFAK.T	1162.62	0		2
			K.QTALVELLK.H	1013.61	0		2
			K.YLYEIAR.R	926.486	0		2
			R.KVPQVSTPTLVEVSR.S	1638.93	0		2
			R.KVPQVSTPTLVEVSR.S	1638.93	0		3
			R.RHPEYAVSVLLR.L	1438.8	0		3
contaminant_KERATIN05	cimageipi-contaminant_KERATIN05 no description	cimageipi-contaminant_KERATIN05			0	0	2
			K.DAEEWFFTK.T	1171.52	0		2
			K.NHEEEMNALR.G	1241.55	0		2
			K.VTMQNLNDR.L	1089.52	0		2
			R.ALEEANADLEVK.I	1300.65	0		2
			R.EVATNSELVQSGK.S	1360.68	0		2
			R.LAADDFR.T	806.392	0		2
			R.LASYLDK.V	808.433	0		2
			R.VLDELTLAR.A	1028.59	0		2

### Sheet: competition_membrane_HEK293T
Replicate 1: HYZyne–HEK293T_membrane–competition
uniprot ID	description	symbol	sequence	mass	median ratio	standard deviation	charge
P04264	KRT1 Keratin, type II cytoskeletal 1	KRT1			0.06	0	2
			R.TNAENEFVTIK.K	1264.63	0.06		2
			K.AEAESLYQSK.Y	1124.54	0		2
			K.AQYEDIAQK.S	1064.51	0		2
			K.DVDGAYMTK.V	998.438	0		2
			K.IEISELNR.V	972.524	0		2
			K.KDVDGAYMTK.V	1126.53	0		2
			K.LDNLQQEIDFLTA.L	1518.76	0		2
			K.LNDLEDALQQAK.E	1356.69	0		2
			K.LNDLEDALQQAKEDLAR.L	1941.98	0		3
			K.NKLNDLEDALQQAK.E	1598.83	0		2
			K.NKLNDLEDALQQAKEDLAR.L	2184.12	0		3
			K.NMQDM(15.995)VEDYR.N	637.22	0		2
			K.NMQDMVEDYR.N	1299.52	0		2
			K.QISNLQQSISDAEQR.G	1715.84	0		2
			K.SKAEAESLYQSK.Y	1339.66	0		2
			K.SKAEAESLYQSK.Y	1339.66	0		3
			K.SLNNQFASFIDK.V	1382.68	0		2
			K.SLNNQFASFIDKVR.F	1637.85	0		2
			K.SLNNQFASFIDKVR.F	1637.85	0		3
			K.WELLQQVDTSTR.T	1474.74	0		2
			K.YEDEINKR.T	1065.51	0		2
			K.YEELQITAGR.H	1178.59	0		2
			R.FLEQQNQVLQTK.W	1474.78	0		2
			R.FSSCGGGGGSFGAGGGFGSR.S	1764.73	0		2
			R.GGGGGGYGSGGSSYGSGGGSYGSGGGGGGGR.G	2383.95	0		2
			R.GSGGGSSGGSIGGR.G	1091.5	0		2
			R.GSYGSGGSSYGSGGGSYGSGGGGGGHGSYGSGSSSGGYR.G	3312.3	0		3
			R.LLRDYQELMNTK.L	1522.78	0		2
			R.LRSEIDNVKK.Q	1200.68	0		2
			R.NKYEDEINKR.T	1307.65	0		2
			R.NKYEDEINKR.T	1307.65	0		3
			R.RVDQLKSDQSR.L	1330.7	0		2
			R.RVDQLKSDQSR.L	1330.7	0		3
			R.SGGGFSSGSAGIINYQR.R	1656.79	0		2
			R.SLDLDSIIAEVK.A	1301.71	0		2
			R.SLVNLGGSK.S	873.492	0		2
			R.THNLEPYFESFINNLR.R	1993.97	0		3
			R.TLLEGEESR.M	1032.51	0		2
			R.TNAENEFVTIKK.D	1392.72	0		2
			R.TNAENEFVTIKK.D	1392.72	0		3
			S.LLQPLNVEIDPEIQK.V	1747.97	0		2
			S.VSTSHTTISGGGSR.G	1345.66	0		2
			V.TINQSLLQPLNVEIDPEIQK.V	2292.24	0		2
P13645	KRT10 Keratin, type I cytoskeletal 10	KRT10			0.09	0	2
			K.YENEVALR.Q	992.493	0.09		2
			K.ADLEM(15.995)QIESLTEELAYLK.K	577.242	0		2
			K.ADLEM(15.995)QIESLTEELAYLK.K	577.242	0		3
			K.ADLEM(15.995)QIESLTEELAYLKK.N	577.242	0		2
			K.ADLEM(15.995)QIESLTEELAYLKK.N	577.242	0		3
			K.ADLEMQIESLTEELAYLK.K	2096.04	0		2
			K.ADLEMQIESLTEELAYLKK.N	2224.14	0		3
			K.DAEAWFNEK.S	1108.48	0		2
			K.ELTTEIDNNIEQISSYK.S	1996.97	0		2
			K.GSLGGGFSSGGFSGGSFSR.G	1706.76	0		2
			K.IKEWYEK.H	994.512	0		2
			K.IRLENEIQTYR.S	1433.76	0		2
			K.IRLENEIQTYR.S	1433.76	0		3
			K.NHEEEM(15.995)KDLR.N	787.281	0		2
			K.NHEEEMKDLR.N	1299.59	0		2
			K.NHEEEMKDLR.N	1299.59	0		3
			K.NQILNLTTDNANILLQIDNAR.L	2367.26	0		2
			K.QSLEASLAETEGR.Y	1389.67	0		2
			K.SEITELRR.N	1002.55	0		2
			K.SKELTTEIDNNIEQISSYK.S	2212.09	0		2
			K.SKELTTEIDNNIEQISSYK.S	2212.09	0		3
			K.SKELTTEIDNNIEQISSYKSEITELRR.N	3196.63	0		4
			K.SKELTTEIDNNIEQISSYKSEITELRR.N	3196.63	0		5
			K.SSSSGSVGESSSKGP.R	1338.59	0		2
			K.TIDDLKNQILNLTTDNANILLQIDNAR.L	3052.62	0		2
			K.TIDDLKNQILNLTTDNANILLQIDNAR.L	3052.62	0		3
			K.VTM(15.995)QNLNDR.L	349.167	0		2
			K.VTMQNLNDR.L	1089.52	0		2
			R.AETECQNTEYQQLLDIK.I	2082.96	0		2
			R.ALEESNYELEGK.I	1380.64	0		2
			R.GSSGGGCFGGSSGGYGGLGGFGGGSFR.G	2342.98	0		2
			R.KDAEAWFNEK.S	1236.58	0		2
			R.KDAEAWFNEK.S	1236.58	0		3
			R.LAADDFR.L	806.392	0		2
			R.LASYLDK.V	808.433	0		2
			R.LKYENEVALR.Q	1233.67	0		2
			R.NVQALEIELQSQLALK.Q	1796	0		2
			R.NVQALEIELQSQLALK.Q	1796	0		3
			R.NVSTGDVNVEM(15.995)NAAPGVDLTQLLNNMR.S	1163.51	0		2
			R.NVSTGDVNVEM(15.995)NAAPGVDLTQLLNNMR.S	1163.51	0		3
			R.NVSTGDVNVEMNAAPGVDLTQLLNNM(15.995)R.S	2716.29	0		2
			R.NVSTGDVNVEMNAAPGVDLTQLLNNM(15.995)R.S	2716.29	0		3
			R.NVSTGDVNVEMNAAPGVDLTQLLNNMR.S	2872.39	0		2
			R.NVSTGDVNVEMNAAPGVDLTQLLNNMR.S	2872.39	0		3
			R.QSVEADINGLR.R	1200.61	0		2
			R.QSVEADINGLRR.V	1356.71	0		2
			R.QSVEADINGLRR.V	1356.71	0		3
			R.RVLDELTLTK.A	1186.69	0		2
			R.SLLEGEGSSGGGGR.G	1261.59	0		2
			R.SQYEQLAEQNR.K	1364.63	0		2
			R.SQYEQLAEQNRK.D	1492.73	0		2
			R.SQYEQLAEQNRK.D	1492.73	0		3
			R.SQYEQLAEQNRKDAEAWFNEK.S	2584.2	0		3
			R.VLDELTLTK.A	1030.59	0		2
Q9H1E3	NUCKS1 Nuclear ubiquitous casein and cyclin-dependent kin	NUCKS1			0.22	0	2
			K.ATVTPSPVK.G	898.512	0.22		2
			K.TKKDDSHSAEDSEDEKEDHKNVR.Q	2699.21	0		4
			K.TPSPKEEDEEPESPPEKK.T	2052.96	0		3
			R.LKATVTPSPVK.G	1139.69	0		2
Q15651	HMGN3 High mobility group nucleosome-binding domain-cont	HMGN3			0.28	0	3
			R.LSAKPAPPKPEPK.P	1358.79	0.28		3
			R.LSAKPAPPKPEPK.P	1358.79	0		2
			R.LSAKPAPPKPEPKPR.K	1611.95	0		2
Q92804	TAF15 TATA-binding protein-associated factor 2N	TAF15			0.28	0	2
			K.GEATVSFDDPPSAK.A	1419.65	0.28		2
			K.AAIDWFDGKEFHGNIIK.V	1960.99	0		3
Q5BKY9	FAM133B Protein FAM133B	FAM133B			0.3	0	2
			R.VAYMNPIAMAR.S	1235.62	0.3		2
			R.SRGPIQSSGPTIQDYLNRPRPTWEEVK.E	3111.59	0		4
Q6KC79	NIPBL Nipped-B-like protein	NIPBL			0.3	0	2
			R.VASLDYLGTVAAR.L	1334.72	0.3		2
			K.ALLDYLDENTETDPSLVFSR.K	2298.11	0		2
			R.TAQNFLSIFLK.K	1280.71	0		2
P12268	IMPDH2 Inosine-5-monophosphate dehydrogenase 2	IMPDH2			0.31	0.04	2
			K.NLIDAGVDALR.V	1155.62	0.3		2
			K.VAQGVSGAVQDK.G	1157.6	0.37		2
			R.AMMYSGELK.F	1028.47	0.31		2
			K.DKYPNLQVIGGNVVTAAQAK.N	2086.13	0		3
			K.EANEILQR.S	971.504	0		2
			K.KYEQGFITDPVVLSPK.D	1820.98	0		2
			K.KYEQGFITDPVVLSPK.D	1820.98	0		3
			K.LPIVNEDDELVAIIAR.T	1778.98	0		2
			R.GMGSLDAMDK.H	1023.44	0		2
			R.RFGVPVIADGGIQNVGHIAK.A	2048.14	0		3
			R.VRDVFEAK.A	962.519	0		2
P47914	RPL29 60S ribosomal protein L29	RPL29			0.32	0	2
			K.AQAAAPASVPAQAPK.R	1376.74	0.32		2
P15531	NME1 Nucleoside diphosphate kinase A	NME1			0.34	0	2
			R.TFIAIKPDGVQR.G	1343.76	0.34		2
			K.YMHSGPVVAMVWEGLNVVK.T	2116.07	0		3
			R.NIIHGSDSVESAEK.E	1484.71	0		2
			R.VMLGETNPADSKPGTIR.G	1784.91	0		3
P53999	SUB1 Activated RNA polymerase II transcriptional coacti	SUB1			0.34	0.12	23
			K.EQISDIDDAVR.K	1259.6	0.46		2
			K.GISLNPEQWSQLK.E	1498.78	0.42		2
			K.GISLNPEQWSQLKEQISDIDDAVR.K	2741.37	0.46		3
			K.KQVAPEKPVKK.Q	1250.77	0.27		2
			K.KQVAPEKPVKK.Q	1250.77	0.28		3
			K.QSSSSRDDNMFQIGK.M	1698.76	0.69		2
			K.QVAPEKPVK.K	994.581	0.3		2
			K.QVAPEKPVKK.Q	1122.68	0.29		2
			R.DDNMFQIGK.M	1066.48	0.47		2
			R.EYWMDPEGEMKPGR.K	1723.73	0.36		2
			R.EYWMDPEGEMKPGR.K	1723.73	0.38		3
			R.EYWMDPEGEMKPGRK.G	1851.83	0.31		3
			R.KKQVAPEKPVKK.Q	1378.87	0.3		2
			R.KKQVAPEKPVKK.Q	1378.87	0.27		3
			K.KQVAPEKPVK.K	1122.68	0		2
			R.EYWMDPEGEMKPGRK.G	1851.83	0		2
			R.KGISLNPEQWSQLK.E	1626.87	0		3
Q66PJ3	ARL6IP4 ADP-ribosylation factor-like protein 6-interacting	ARL6IP4			0.37	0.06	23
			K.GDGEVLEEIVTK.E	1287.66	0.4		2
			K.VVDPETGR.T	871.44	0.28		2
			R.GDCLAFQMR.A	1096.48	0.44		2
			R.KVVDPETGR.T	999.535	0.34		2
			R.LIKGDGEVLEEIVTK.E	1641.92	0.37		2
			R.LIKGDGEVLEEIVTK.E	1641.92	0.42		3
			R.SAGEEEDGPVLTDEQK.S	1702.75	0.31		2
			K.AEAQQVEALPGPSLDQWHR.S	2132.05	0		2
			K.AEAQQVEALPGPSLDQWHR.S	2132.05	0		3
			K.EKAEAQQVEALPGPSLDQWHR.S	2389.19	0		3
P09429	HMGB1 High mobility group protein B1	HMGB1			0.38	0.06	23
			K.FKDPNAPK.R	915.481	0.32		2
			K.IKGEHPGLSIGDVAK.K	1519.84	0.38		3
			K.KHPDASVNFSEFSK.K	1591.76	0.37		3
			K.LGEMWNNTAADDKQPYEK.K	2109.95	0.47		3
			K.IKGEHPGLSIGDVAK.K	1519.84	0		2
			K.KHPDASVNFSEFSK.K	1591.76	0		2
			K.KLGEMWNNTAADDKQPYEK.K	2238.05	0		3
			K.LGEMWNNTAADDKQPYEK.K	2109.95	0		2
			K.MSSYAFFVQTCR.E	1495.66	0		2
			K.YEKDIAAYR.A	1127.56	0		2
P26038	MSN Moesin	MSN			0.38	0	2
			K.APDFVFYAPR.L	1181.59	0.38		2
			K.IGFPWSEIR.N	1103.58	0		2
			K.TQEQLALEMAELTAR.I	1702.86	0		2
Q03252	LMNB2 Lamin-B2	LMNB2			0.38	0.5	2
			R.GLESDVAELR.A	1087.55	0.03		2
			R.QVLEGEEIAYK.F	1277.65	0.74		2
			K.ALYESELADAR.R	1236.6	0		2
			K.NNSDKDQSLGNWR.I	1532.7	0		2
			R.TVLVNADGEEVAMR.T	1502.74	0		2
Q8N726	CDKN2A Tumor suppressor ARF	CDKN2A			0.38	0.01	34
			R.RPGHDDGQRPSGGAAAAPR.R	1871.91	0.38		3
			R.RPGHDDGQRPSGGAAAAPR.R	1871.91	0.37		4
Q53EL6	PDCD4 Programmed cell death protein 4	PDCD4			0.39	0	2
			R.APQLVGQFIAR.A	1198.68	0.39		2
			K.LLSDLCGTVMSTTDVEK.S	1867.89	0		2
Q6RW13	AGTRAP Type-1 angiotensin II receptor-associated protein	AGTRAP			0.39	0	2
			R.SAYQTIDSAEAPADPFAVPEGR.S	2292.07	0.39		2
			-.MELPAVNLK.V	1013.56	0		2
P05204	HMGN2 Non-histone chromosomal protein HMG-17	HMGN2			0.4	8.02	234
			K.ADAGKEGNNPAENGDAK.T	1656.73	0.53		3
			K.GKADAGKEGNNPAENGDAK.T	1841.85	0.54		3
			R.LSAKPAPPKPEPK.P	1358.79	0.28		3
			R.LSAKPAPPKPEPKPK.K	1583.94	0.22		2
			R.LSAKPAPPKPEPKPK.K	1583.94	0.25		3
			R.LSAKPAPPKPEPKPK.K	1583.94	20		4
			K.ADAGKEGNNPAENGDAK.T	1656.73	0		2
			K.ADAGKEGNNPAENGDAKTDQAQK.A	2329.06	0		3
			K.EGNNPAENGDAKTDQAQK.A	1885.84	0		2
			K.EGNNPAENGDAKTDQAQK.A	1885.84	0		3
			K.PAPPKPEPKPK.K	1184.69	0		2
			R.LSAKPAPPKPEPK.P	1358.79	0		2
P22392	NME2 Nucleoside diphosphate kinase B	NME2			0.4	0.09	2
			K.DRPFFPGLVK.Y	1174.65	0.47		2
			R.TFIAIKPDGVQR.G	1343.76	0.34		2
			R.NIIHGSDSVK.S	1068.56	0		2
			R.VMLGETNPADSKPGTIR.G	1784.91	0		3
P49006	MARCKSL1 MARCKS-related protein	MARCKSL1			0.4	0.12	2
			K.AAATPESQEPQAK.G	1326.64	0.31		2
			R.GDVTAEEAAGASPAK.A	1372.65	0.48		2
P24752	ACAT1 Acetyl-CoA acetyltransferase, mitochondrial	ACAT1			0.42	0.13	2
			K.IHMGSCAENTAK.K	1317.58	0.51		2
			R.TPIGSFLGSLSLLPATK.L	1700.97	0.32		2
			K.EAYMGNVLQGGEGQAPTR.Q	1876.87	0		2
			K.ENGTVTAANASTLNDGAAALVLMTADAAK.R	2761.36	0		2
			R.IVGHLTHALK.Q	1087.65	0		2
			R.QAVLGAGLPISTPCTTINK.V	1941.04	0		2
O14617	AP3D1 AP-3 complex subunit delta-1	AP3D1			0.43	0	2
			K.DVPVAEEVSALFAGELNPVAPK.A	2252.18	0.43		2
			K.YLGLLAMSK.I	994.552	0		2
			R.ILIEDSDQNLK.Y	1286.67	0		2
			R.MSFQNLLAK.I	1050.55	0		2
P62937	PPIA Peptidyl-prolyl cis-trans isomerase A	PPIA			0.43	0.05	23
			K.FEDENFILK.H	1153.57	0.43		2
			K.HTGPGILSMANAGPNTNGSQFFICTAK.T	2791.33	0.42		3
			K.VKEGMNIVEAMER.F	1504.74	0.48		2
			K.VKEGMNIVEAMER.F	1504.74	0.46		3
			R.IIPGFMCQGGDFTR.H	1597.74	0.51		2
			R.VSFELFADKVPK.T	1378.75	0.36		2
			R.VSFELFADKVPK.T	1378.75	0.42		3
			K.HTGPGILSM(15.995)ANAGPNTNGSQFFICTAK.T	911.453	0		3
			K.SIYGEKFEDENFILK.H	1831.91	0		3
			R.VSFELFADK.V	1054.53	0		2
Q9NP64	ZCCHC17 Nucleolar protein of 40 kDa	ZCCHC17			0.43	0	2
			K.DLDPNNVIIEQEER.R	1682.81	0.43		2
			K.YSLIPDEEEEKEEAK.S	1807.84	0		2
O95218	ZRANB2 Zinc finger Ran-binding domain-containing protein	ZRANB2			0.44	0.07	2
			R.ENVEYIER.E	1050.5	0.44		2
			R.RSECNMCNTPK.Y	1395.57	0.34		2
			R.TGYGGGFNER.E	1056.46	0.47		2
			K.AVGPASILK.E	854.523	0		2
			R.GLFSANDWQCK.T	1324.59	0		2
Q92522	H1FX Histone H1x	H1FX			0.44	0.26	23
			K.ALVQNDTLLQVK.G	1340.77	0.94		2
			R.GAPAAATAPAPTAHK.A	1330.7	0.43		2
			R.RGAPAAATAPAPTAHK.A	1486.8	0.4		2
			R.RGAPAAATAPAPTAHK.A	1486.8	0.44		3
			K.YSQLVVETIR.R	1206.66	0		2
			M.SVELEEALPVTTAEGMAK.K	1873.93	0		2
O00425	IGF2BP3 Insulin-like growth factor 2 mRNA-binding protein	IGF2BP3			0.45	0.07	2
			K.IPVSGPFLVK.T	1055.64	0.45		2
			K.LYIGNLSENAAPSDLESIFK.D	2181.1	0.57		2
			R.MVIITGPPEAQFK.A	1429.76	0.44		2
			K.ILAHNNFVGR.L	1139.62	0		2
			K.ITISPLQELTLYNPER.T	1887.02	0		2
			K.LNGFQLENFTLK.V	1422.75	0		2
			K.QLSRFAGASIK.I	1176.66	0		2
			K.TGYAFVDCPDESWALK.A	1858.83	0		2
			K.TVNELQNLSSAEVVVPR.D	1853.98	0		2
O15347	HMGB3 High mobility group protein B3	HMGB3			0.45	0	2
			K.STNPGISIGDVAK.K	1257.66	0.45		2
			K.KNPEVPVNFAEFSK.K	1604.82	0		2
P62263	RPS14 40S ribosomal protein S14	RPS14			0.45	0.16	23
			K.ADRDESSPYAAMLAAQDVAQR.C	2265.05	0.53		3
			K.ELGITALHIK.L	1093.65	0.75		2
			K.TPGPGAQSALR.A	1053.56	0.45		2
			R.IEDVTPIPSDSTR.R	1428.71	0.4		2
			R.TKTPGPGAQSALR.A	1282.7	0.34		2
			R.DESSPYAAMLAAQDVAQR.C	1921.88	0		2
Q13283	G3BP1 Ras GTPase-activating protein-binding protein 1	G3BP1			0.45	0.04	2
			K.LPNFGFVVFDDSEPVQK.V	1937.96	0.42		2
			R.FMQTFVLAPEGSVANK.F	1737.88	0.48		2
			K.SSSPAPADIAQTVQEDLR.T	1883.92	0		2
P35249	RFC4 Replication factor C subunit 4	RFC4			0.46	0	2
			K.SLEGADLPNLLFYGPPGTGK.T	2046.05	0.46		2
			K.VITDIAGVIPAEK.I	1324.76	0		2
P62750	RPL23A 60S ribosomal protein L23a	RPL23A			0.46	0.06	2
			K.EAPAPPKAEAK.A	1107.59	0.35		2
			K.FPLTTESAMK.K	1123.56	0.49		2
			K.VNTLIRPDGEK.K	1240.68	0.44		2
			K.VNTLIRPDGEKK.A	1368.77	0.49		2
			R.LAPDYDALDVANK.I	1403.69	0.46		2
			K.KLYDIDVAK.V	1063.59	0		2
P60866	RPS20 40S ribosomal protein S20	RPS20			0.47	0	3
			R.LIDLHSPSEIVK.Q	1349.76	0.47		3
			K.DTGKTPVEPEVAIHR.I	1647.86	0		3
			R.LIDLHSPSEIVK.Q	1349.76	0		2
Q14444	CAPRIN1 Caprin-1	CAPRIN1			0.47	0	2
			K.YQEVTNNLEFAK.E	1454.7	0.47		2
			K.QGLNGVPILSEEELSLLDEFYK.L	2493.27	0		2
			R.LNQDQLDAVSK.Y	1229.63	0		2
			R.SFMALSQDIQK.T	1266.63	0		2
Q8N5F7	NKAP NF-kappa-B-activating protein	NKAP			0.47	0.1	234
			K.AEEPSDLIGPEAPK.T	1451.71	0.47		2
			K.TLTSQDDKPLNYGHALLPGEGAAMAEYVK.A	3089.52	0.48		3
			K.TLTSQDDKPLNYGHALLPGEGAAMAEYVK.A	3089.52	0.4		4
			R.ALASFNQEER.R	1163.56	0.63		2
			R.TKAEEPSDLIGPEAPK.T	1680.86	0.39		2
			K.ENQIYSADEK.R	1195.54	0		2
			K.ENQIYSADEKR.A	1351.64	0		2
			R.GIPFASASSSVYYGSYSR.P	1898.89	0		2
			R.RGEIGLTSEEIASFECSGYVMSGSR.H	2722.24	0		3
			R.TKAEEPSDLIGPEAPK.T	1680.86	0		3
Q9NQC3	RTN4 Reticulon-4	RTN4			0.47	0.72	23
			R.GPLPAAPPVAPER.Q	1270.7	0.47		2
			R.HQAQIDHYLGLANK.N	1606.82	1.68		3
			R.KPAAGLSAAPVPTAPAAGAPLMDFGNDFVPPAPR.G	3271.69	0.39		3
			R.HQAQIDHYLGLANK.N	1606.82	0		2
			R.KPAAGLSAAPVPTAPAAGAPLM(15.995)DFGNDFVPPAPR.G	1959.07	0		3
			S.AAPVPTAPAAGAPLMDFGNDFVPPAPR.G	2647.33	0		2
A6NHT5	HMX3 Homeobox protein HMX3	HMX3			0.48	0.05	23
			P.ASAAAAAAAAAAAAAK.G	1227.66	0.51		2
			P.ASAAAAAAAAAAAAAK.G	1227.66	0.44		3
O75607	NPM3 Nucleoplasmin-3	NPM3			0.48	0.08	23
			K.LSCQPMLSLDDFQLQPPVTFR.L	2492.23	0.48		2
			R.NHDHQEIAVPVANLK.L	1683.87	0.43		2
			R.VPAPVTMDSFFFGCELSGHTR.S	2355.09	0.58		3
			R.NHDHQEIAVPVANLK.L	1683.87	0		3
P41091	EIF2S3 Eukaryotic translation initiation factor 2 subunit	EIF2S3			0.48	0.11	23
			K.IVLTNPVCTEVGEK.I	1557.81	0.49		2
			K.IVSLFAEHNDLQYAAPGGLIGVGTK.I	2570.36	0.46		3
			K.VGQEIEVRPGIVSK.D	1509.85	0.44		3
			R.QDLTTLDVTK.L	1132.6	0.68		2
			K.IVSLFAEHNDLQYAAPGGLIGVGTK.I	2570.36	0		2
			K.VGQEIEVRPGIVSK.D	1509.85	0		2
			R.GVTIKPTVDDD.-	1158.58	0		2
			R.SCGSSTPDEFPTDIPGTK.G	1894.83	0		2
P43246	MSH2 DNA mismatch repair protein Msh2	MSH2			0.48	0	2
			R.LNLVEAFVEDAELR.Q	1616.84	0.48		2
			K.ECVLPGGETAGDMGK.L	1519.66	0		2
P62917	RPL8 60S ribosomal protein L8	RPL8			0.48	0.1	2
			R.KVGLIAAR.R	826.539	0.41		2
			R.VKLPSGSKK.V	942.586	0.55		2
			K.AQLNIGNVLPVGTMPEGTIVCCLEEKPGDR.G	3267.61	0		3
			R.ASGNYATVISHNPETK.K	1687.82	0		2
			R.ASGNYATVISHNPETK.K	1687.82	0		3
			R.AVDFAER.H	806.392	0		2
			R.AVVGVVAGGGR.I	940.545	0		2
Q9UG63	ABCF2 ATP-binding cassette sub-family F member 2	ABCF2			0.48	0.09	2
			K.IPPPVIMVQNVSFK.Y	1567.88	0.41		2
			K.LLTGELLPTDGMIR.K	1527.83	0.54		2
			R.FHWEQDQIAHMK.N	1568.72	0		3
			R.ILHGLGFTPAMQR.K	1439.77	0		2
			R.YGLIGLNGIGK.S	1103.63	0		2
P04406	GAPDH Glyceraldehyde-3-phosphate dehydrogenase	GAPDH			0.49	0.02	23
			K.LVINGNPITIFQER.D	1612.89	0.49		2
			K.WGDAGAEYVVESTGVFTTMEK.A	2277.03	0.51		2
			K.WGDAGAEYVVESTGVFTTMEK.A	2277.03	0.48		3
			K.GILGYTEHQVVSSDFNSDTHSSTFDAGAGIALNDHFVK.L	4037.89	0		4
			K.IISNASCTTNCLAPLAK.V	1832.91	0		2
			K.LISWYDNEFGYSNR.V	1762.8	0		2
			K.LVINGNPITIFQERDPSK.I	2041.1	0		2
			K.VIHDNFGIVEGLMTTVHAITATQK.T	2595.36	0		4
			K.WGDAGAEYVVESTGVFTTM(15.995)EK.A	2019.9	0		2
			R.VPTANVSVVDLTCR.L	1529.79	0		2
P08559	PDHA1 Pyruvate dehydrogenase E1 component subunit alpha,	PDHA1			0.49	0	2
			R.LEEGPPVTTVLTR.E	1410.77	0.49		2
			K.RGDFIPGLR.V	1029.57	0		2
			R.TREEIQEVR.S	1158.6	0		2
			R.VDGMDILCVR.E	1176.56	0		2
P13667	PDIA4 Protein disulfide-isomerase A4	PDIA4			0.49	0	2
			K.QLEPVYNSLAK.K	1260.67	0.49		2
			K.FAMEPEEFDSDTLR.E	1685.72	0		2
			K.TFDSIVMDPK.K	1151.55	0		2
			K.VSQGQLVVMQPEK.F	1441.76	0		2
			R.EVSQPDWTPPPEVTLVLTK.E	2136.12	0		2
			R.SHMMDVQGSTQDSAIKDFVLK.Y	2337.12	0		3
P60033	CD81 CD81 antigen	CD81			0.49	0	2
			K.QFYDQALQQAVVDDDANNAK.A	2253.04	0.49		2
P63241	EIF5A Eukaryotic translation initiation factor 5A-1	EIF5A			0.49	0.09	23
			K.IVEMSTSK.T	893.453	0.67		2
			K.VHLVGIDIFTGK.K	1297.74	0.47		2
			K.VHLVGIDIFTGK.K	1297.74	0.49		3
			R.KNGFVVLK.G	903.554	0.43		2
			R.NDFQLIGIQDGYLSLLQDSGEVR.E	2580.29	0.52		2
			K.KYEDICPSTHNMDVPNIK.R	2161	0		3
			K.RNDFQLIGIQDGYLSLLQDSGEVR.E	2736.39	0		3
			R.EDLRLPEGDLGKEIEQK.Y	1969.02	0		2
			R.EDLRLPEGDLGKEIEQK.Y	1969.02	0		3
			R.EDLRLPEGDLGKEIEQK.Y	1969.02	0		4
Q8NHH9	ATL2 Atlastin-2	ATL2			0.49	0	2
			R.NLVPLLLAPENLVEK.E	1660.98	0.49		2
			K.SMLQATAEANNLAAVAGAR.D	1857.94	0		2
P05387	RPLP2 60S acidic ribosomal protein P2	RPLP2			0.5	0.06	23
			K.ILDSVGIEADDDRLNK.V	1771.9	0.48		2
			K.ILDSVGIEADDDRLNK.V	1771.9	0.47		3
			K.KILDSVGIEADDDRLNK.V	1899.99	0.39		3
			K.NIEDVIAQGIGK.L	1255.68	0.53		2
			R.YVASYLLAALGGNSSPSAK.D	1868.97	0.52		2
			R.YVASYLLAALGGNSSPSAK.D	1868.97	0.54		3
			K.KEESEESDDDMGFGLFD.-	1948.75	0		2
			K.LASVPAGGAVAVSAAPGSAAPAAGSAPAAAEEK.K	2774.43	0		2
			K.LASVPAGGAVAVSAAPGSAAPAAGSAPAAAEEK.K	2774.43	0		3
P09661	SNRPA1 U2 small nuclear ribonucleoprotein A	SNRPA1			0.5	0	2
			R.KLDGFPLLR.R	1057.63	0.5		2
			K.LTAELIEQAAQYTNAVR.D	1890.99	0		2
			K.NAIANASTLAEVER.L	1457.75	0		2
P43487	RANBP1 Ran-specific GTPase-activating protein	RANBP1			0.5	0	2
			R.FASENDLPEWK.E	1334.61	0.5		2
P49756	RBM25 RNA-binding protein 25	RBM25			0.5	0	3
			R.RFPVAPLIPYPLITK.E	1725.04	0.5		3
			K.ASDMLIR.Q	804.416	0		2
			K.CGLVLSWK.R	961.505	0		2
			K.EDINAIEMEEDKR.D	1590.72	0		3
			K.LQAFGFCEYKEPESTLR.A	2074.99	0		3
			R.FPVAPLIPYPLITK.E	1567.94	0		2
P62081	RPS7 40S ribosomal protein S7	RPS7			0.5	0.08	23
			K.AIIIFVPVPQLK.S	1336.85	0.45		2
			R.TLTAVHDAILEDLVFPSEIVGK.R	2367.28	0.56		3
			K.DVNFEFPEFQL.-	1383.63	0		2
			R.TLTAVHDAILEDLVFPSEIVGK.R	2367.28	0		2
Q05519	SRSF11 Serine/arginine-rich splicing factor 11	SRSF11			0.5	0.16	23
			K.LNHVAAGLVSPSLK.S	1404.81	0.61		2
			K.LNHVAAGLVSPSLK.S	1404.81	0.39		3
			K.FHDPDSAVVAQHLTNTVFVDR.A	2368.16	0		2
			K.LMSTVDPK.L	889.458	0		2
			K.VNGDDHHEEDMDMSD.-	1744.59	0		2
			R.ALIVVPYAEGVIPDEAK.A	1783.98	0		2
			R.LFPPDDSPLPVSSR.V	1525.78	0		2
			R.TLFGFLGK.I	881.501	0		2
Q9NZI8	IGF2BP1 Insulin-like growth factor 2 mRNA-binding protein	IGF2BP1			0.5	0.14	23
			K.IIGHFYASQMAQR.K	1520.76	0.76		2
			K.ISYSGQFLVK.S	1140.62	0.77		2
			K.ITISSLQDLTLYNPER.T	1862.98	0.41		2
			K.LKEENFFGPK.E	1207.62	0.44		2
			K.LYIGNLNESVTPADLEK.V	1875.97	0.56		2
			K.MILEIMHK.E	1013.54	0.64		2
			K.QQQVDIPLR.L	1095.6	0.51		2
			K.RLEIEHSVPK.K	1206.67	0.43		3
			K.TADEVPLK.I	871.465	0.57		2
			K.TVNELQNLTAAEVVVPR.D	1852.01	0.45		2
			K.TVNELQNLTAAEVVVPR.D	1852.01	0.49		3
			R.LLVPTQYVGAIIGK.E	1470.88	0.54		2
			R.MVIITGPPEAQFK.A	1429.76	0.44		2
			R.QGSPVAAGAPAK.Q	1052.56	0.22		2
			K.IAPPETPDSK.V	1053.53	0		2
			K.ILAHNNFVGR.L	1139.62	0		2
			K.LNGHQLENHALK.V	1372.72	0		2
			K.SGYAFVDCPDEHWAMK.A	1912.8	0		2
			K.SGYAFVDCPDEHWAMK.A	1912.8	0		3
			K.VSYIPDEQIAQGPENGR.R	1871.9	0		2
contaminant_GR72_TOBAC	cimageipi-contaminant_GR72_TOBAC owl|Q03682| 78 KD GLUCOSE REGULATED PROTEIN HOMOLO	cimageipi-contaminant_GR72_TOBAC			0.5	0	2
			K.ITITNDKGR.L	1016.56	0.5		2
			K.EPNKGVNPDEAVAFGAAVQGGILSGEGGDETK.D	3113.5	0		3
E9PAV3	NACA Nascent polypeptide-associated complex subunit alp	NACA			0.51	0	2
			K.IEDLSQQAQLAAAEK.F	1613.83	0.51		2
			K.NNSNDIVNAIMELTM.-	1677.77	0		2
P17096	HMGA1 High mobility group protein HMG-I/HMG-Y	HMGA1			0.51	0.21	24
			K.EPSEVPTPK.R	982.497	0.66		2
			R.KQPPVSPGTALVGSQKEPSEVPTPK.R	2558.38	0.36		4
			G.SQKEPSEVPTPK.R	1325.68	0		2
			R.KQPPVSPGTALVGSQK.E	1592.89	0		2
			R.KQPPVSPGTALVGSQKEPSEVPTPK.R	2558.38	0		3
P27694	RPA1 Replication protein A 70 kDa DNA-binding subunit	RPA1			0.51	0	3
			K.AAGPSLSHTSGGTQSK.V	1484.72	0.51		3
			K.AAGPSLSHTSGGTQSK.V	1484.72	0		2
			K.VVPIASLTPYQSK.W	1401.79	0		2
			R.GWFDAEGQALDGVSISDLK.S	2007.96	0		2
Q13765	NACA Nascent polypeptide-associated complex subunit alp	NACA			0.51	0	2
			K.IEDLSQQAQLAAAEK.F	1613.83	0.51		2
			K.NNSNDIVNAIMELTM.-	1677.77	0		2
B5ME19	EIF3CL Eukaryotic translation initiation factor 3 subunit	EIF3CL			0.52	0.18	23
			K.CLEEFELLGK.A	1236.61	0.5		2
			K.DAHNALLDIQSSGR.A	1495.74	0.52		2
			K.GTEITHAVVIK.K	1166.67	0.69		2
			R.AKELLGQGLLLR.S	1309.81	0.52		3
			R.DFESHITSYK.Q	1225.56	0.92		2
			K.KLNEILQAR.G	1083.64	0		2
			K.LGSLVENNER.V	1129.57	0		2
			K.SEQDQAENEGEDSAVLMER.L	2136.89	0		2
			K.SIVDKEGVPR.F	1098.6	0		2
			K.VWDLFPEADKVR.T	1473.76	0		3
			R.AKELLGQGLLLR.S	1309.81	0		2
			R.FEELTNLIR.T	1133.61	0		2
			R.QPLLGPPESMR.E	1223.63	0		2
			R.TEPTAQQNLALQLAEK.L	1753.92	0		2
O95400	CD2BP2 CD2 antigen cytoplasmic tail-binding protein 2	CD2BP2			0.52	0	2
			R.DSWLDNIDWVK.I	1389.66	0.52		2
			R.LSGLADQMVAR.G	1159.6	0		2
P05386	RPLP1 60S acidic ribosomal protein P1	RPLP1			0.52	0	2
			K.AAGVNVEPFWPGLFAK.A	1702.89	0.52		2
			K.ALANVNIGSLICNVGAGGPAPAAGAAPAGGPAPSTAAAPAEEK.K	3809.93	0		3
			K.KEESEESDDDMGFGLFD.-	1948.75	0		2
P08865	RPSA 40S ribosomal protein SA	RPSA			0.52	0.08	2
			R.AIVAIENPADVSVISSR.N	1739.94	0.52		2
			R.LLVVTDPR.A	911.544	0.6		2
			R.YVDIAIPCNNK.G	1305.64	0.45		2
			R.ADHQPLTEASYVNLPTIALCNTDSPLR.Y	2996.47	0		3
			R.EHPWEVMPDLYFYRDPEEIEKEEQAAAEK.A	3579.64	0		4
			R.FTPGTFTNQIQAAFR.E	1697.85	0		2
			R.KSDGIYIINLK.R	1262.72	0		2
P13639	EEF2 Elongation factor 2	EEF2			0.52	0.3	23
			K.EDLYLKPIQR.T	1273.7	0.4		2
			K.EGIPALDNFLDKL.-	1443.76	0.45		2
			K.GEGQLGPAER.A	1012.49	0.45		2
			K.GVQYLNEIK.D	1062.57	0.78		2
			K.STAISLFYELSENDLNFIK.Q	2204.11	1.1		2
			K.TGTITTFEHAHNMR.V	1614.76	0.58		3
			K.VFDAIMNFK.K	1083.54	0.46		2
			K.YEWDVAEAR.K	1137.51	0.55		2
			R.CLYASVLTAQPR.L	1377.71	0.52		2
			R.TFCQLILDPIFK.V	1493.8	0.99		2
			R.VFSGLVSTGLK.V	1106.63	1.29		2
			R.YVEPIEDVPCGNIVGLVGVDQFLVK.T	2759.43	0.46		2
			R.YVEPIEDVPCGNIVGLVGVDQFLVK.T	2759.43	0.36		3
			K.AYLPVNESFGFTADLR.S	1799.89	0		2
			K.EGALCEENMR.G	1207.5	0		2
			K.GVQYLNEIKDSVVAGFQWATK.E	2353.21	0		2
			K.GVQYLNEIKDSVVAGFQWATK.E	2353.21	0		3
			K.IWCFGPDGTGPNILTDITK.G	2105.03	0		2
			K.LDSEDKDKEGKPLLK.A	1713.91	0		3
			K.TGTITTFEHAHNMR.V	1614.76	0		2
			R.ALLELQLEPEELYQTFQR.I	2220.15	0		2
			R.CELLYEGPPDDEAAMGIK.S	2007.9	0		2
			R.ETVSEESNVLCLSK.S	1593.76	0		2
			R.GGGQIIPTAR.R	968.54	0		2
			R.IMGPNYTPGKK.E	1204.63	0		2
			R.NMSVIAHVDHGK.S	1306.65	0		2
			R.YLAEKYEWDVAEAR.K	1741.83	0		2
P35268	RPL22 60S ribosomal protein L22	RPL22			0.52	0.07	23
			K.AGNLGGGVVTIER.S	1241.67	0.63		2
			K.FTLDCTHPVEDGIMDAANFEQFLQER.I	3083.38	0.54		3
			K.ITVTSEVPFSK.R	1206.65	0.46		2
			K.ITVTSEVPFSKR.Y	1362.75	0.52		3
			K.SKITVTSEVPFSK.R	1421.78	0.46		2
			K.FTLDCTHPVEDGIM(15.995)DAANFEQFLQER.I	1633.71	0		3
			K.ITVTSEVPFSKR.Y	1362.75	0		2
			K.NNLRDWLR.V	1085.57	0		2
			R.YFQINQDEEEEEDED.-	1930.72	0		2
P62847	RPS24 40S ribosomal protein S24	RPS24			0.52	0.08	23
			K.TTGFGMIYDSLDYAK.K	1680.77	0.62		2
			K.TTPDVIFVFGFR.T	1397.73	0.46		2
			R.KQMVIDVLHPGK.A	1363.76	0.52		3
			K.QMVIDVLHPGK.A	1235.67	0		2
			K.TTGFGM(15.995)IYDSLDYAK.K	612.258	0		2
			R.KQMVIDVLHPGK.A	1363.76	0		2
P67809	YBX1 Nuclease-sensitive element-binding protein 1	YBX1			0.52	0.2	23
			R.EDGNEEDKENQGDETQGQQPPQRR.Y	2784.2	0.38		3
			R.NGYGFINR.N	939.456	0.66		2
			R.EDGNEEDKENQGDETQGQQPPQR.R	2628.1	0		3
			R.SVGDGETVEFDVVEGEK.G	1794.82	0		2
Q71U36	TUBA1A Tubulin alpha-1A chain	TUBA1A			0.52	0.08	23
			K.DVNAAIATIK.T	1014.57	0.48		2
			K.EIIDLVLDR.I	1084.61	0.64		2
			K.VGINYQPPTVVPGGDLAK.V	1824.98	0.49		2
			R.AVCMLSNTTAIAEAWAR.L	1863.9	0.71		2
			R.AVFVDLEPTVIDEVR.T	1700.9	0.49		2
			R.FDGALNVDLTEFQTNLVPYPR.I	2409.2	0.52		2
			R.IHFPLATYAPVISAEK.A	1756.96	0.45		2
			R.IHFPLATYAPVISAEK.A	1756.96	0.59		3
			R.LDHKFDLMYAK.R	1379.69	0.58		2
			R.LDHKFDLMYAK.R	1379.69	0.65		3
			R.NLDIERPTYTNLNR.L	1717.87	0.5		2
			K.AYHEQLSVAEITNACFEPANQMVK.C	2750.29	0		3
			K.TIGGGDDSFNTFFSETGAGK.H	2007.89	0		2
			R.AVCMLSNTTAIAEAWAR.L	1863.9	0		3
			R.AVFVDLEPTVIDEVR.T	1700.9	0		3
			R.QLFHPEQLITGKEDAANNYAR.G	2415.2	0		3
			R.QLFHPEQLITGKEDAANNYAR.G	2415.2	0		4
			R.TIQFVDWCPTGFK.V	1597.76	0		2
Q8NC51	SERBP1 Plasminogen activator inhibitor 1 RNA-binding prot	SERBP1			0.52	0.35	2
			K.SAAQAAAQTNSNAAGK.Q	1459.7	0.52		2
			R.AKVEFNIR.K	975.55	1.24		2
			R.FDQLFDDESDPFEVLK.A	1943.89	0.56		2
			R.RFEKPLEEK.G	1174.63	0.39		2
			R.RPDQQLQGEGK.I	1254.63	0.43		2
			K.EETQPPVALKK.E	1238.69	0		2
			K.EETQPPVALKK.E	1238.69	0		3
			K.SSASAPDVDDPEAFPALA.-	1758.79	0		2
			M.PGHLQEGFGCVVTNR.F	1669.8	0		2
			R.KPNEGADGQWKK.G	1356.68	0		2
Q8WUK0	PTPMT1 Phosphatidylglycerophosphatase and protein-tyrosin	PTPMT1			0.52	0	2
			R.IDPTVLLGALPLR.S	1376.84	0.52		2
Q8WXF1	PSPC1 Paraspeckle component 1	PSPC1			0.52	0	3
			K.NLSPVVSNELLEQAFSQFGPVEK.A	2532.29	0.52		3
			K.NLSPVVSNELLEQAFSQFGPVEK.A	2532.29	0		2
			R.LFVGNLPTDITEEDFKR.L	1994.02	0		3
			R.YGEPSEVFINR.D	1309.63	0		2
Q96NB2	SFXN2 Sideroflexin-2	SFXN2			0.52	0	2
			R.ITMSAPGMILLPVIMER.L	1872.01	0.52		2
			K.YGELEPYVYFNK.G	1520.72	0		2
Q99613	EIF3C Eukaryotic translation initiation factor 3 subunit	EIF3C			0.52	0.18	23
			K.CLEEFELLGK.A	1236.61	0.5		2
			K.DAHNALLDIQSSGR.A	1495.74	0.52		2
			K.GTEITHAVVIK.K	1166.67	0.69		2
			R.AKELLGQGLLLR.S	1309.81	0.52		3
			R.DFESHITSYK.Q	1225.56	0.92		2
			K.KLNEILQAR.G	1083.64	0		2
			K.LGSLVENNER.V	1129.57	0		2
			K.SEQDQAENEGEDSAVLMER.L	2136.89	0		2
			K.SIVDKEGVPR.F	1098.6	0		2
			K.VWDLFPEADKVR.T	1473.76	0		3
			R.AKELLGQGLLLR.S	1309.81	0		2
			R.FEELTNLIR.T	1133.61	0		2
			R.QPLLGPPESMR.E	1223.63	0		2
			R.TEPTAQQNLALQLAEK.L	1753.92	0		2
Q9BQ67	GRWD1 Glutamate-rich WD repeat-containing protein 1	GRWD1			0.52	0.05	23
			R.AQTGAPCLSFDIVR.D	1533.76	0.52		2
			R.LLQVVEEPQALAAFLR.D	1797.02	0.6		2
			R.REPFLLSGGDDGALK.I	1573.81	0.48		2
			R.REPFLLSGGDDGALK.I	1573.81	0.51		3
			R.LLQVVEEPQALAAFLR.D	1797.02	0		3
			R.VSWLGEEPVAGVWSEK.G	1772.88	0		2
Q9BQE3	TUBA1C Tubulin alpha-1C chain	TUBA1C			0.52	0.09	23
			K.DVNAAIATIK.T	1014.57	0.48		2
			K.EIIDLVLDR.I	1084.61	0.64		2
			K.VGINYQPPTVVPGGDLAK.V	1824.98	0.49		2
			R.AVFVDLEPTVIDEVR.T	1700.9	0.49		2
			R.FDGALNVDLTEFQTNLVPYPR.I	2409.2	0.52		2
			R.IHFPLATYAPVISAEK.A	1756.96	0.45		2
			R.IHFPLATYAPVISAEK.A	1756.96	0.59		3
			R.LDHKFDLMYAK.R	1379.69	0.58		2
			R.LDHKFDLMYAK.R	1379.69	0.65		3
			R.LISQIVSSITASLR.F	1486.87	0.73		2
			R.NLDIERPTYTNLNR.L	1717.87	0.5		2
			K.TIGGGDDSFNTFFSETGAGK.H	2007.89	0		2
			R.AVFVDLEPTVIDEVR.T	1700.9	0		3
			R.LISQIVSSITASLR.F	1486.87	0		3
			R.QLFHPEQLITGKEDAANNYAR.G	2415.2	0		3
			R.QLFHPEQLITGKEDAANNYAR.G	2415.2	0		4
			R.TIQFVDWCPTGFK.V	1597.76	0		2
Q9UQ35	SRRM2 Serine/arginine repetitive matrix protein 2	SRRM2			0.52	0.1	234
			K.QPSSPYEDKDKDKK.E	1663.81	0.41		3
			K.QPSSPYEDKDKDKK.E	1663.81	0.53		4
			K.SEEPAGQILSHLSSELK.E	1823.93	0.56		3
			R.AAFGISDSYVDGSSFDPQR.R	2018.91	0.67		2
			R.AAFGISDSYVDGSSFDPQRR.A	2175.01	0.6		2
			R.AAFGISDSYVDGSSFDPQRR.A	2175.01	0.69		3
			R.EGRPPEPTPAK.R	1177.61	0.39		2
			R.ENSFGSPLEFR.N	1281.6	0.54		2
			R.GEFSASPMLK.S	1065.52	0.59		2
			R.HSLSGSSPGMK.D	1086.51	0.44		2
			R.IALALTAISLGTARPPPSMSAAGLAAR.M	2577.45	0.49		3
			R.IPAASAAAMNLASAR.T	1413.74	0.51		2
			R.MAPALSGANLTSPR.V	1384.71	0.47		2
			R.MSQVPAPVPLMSLR.T	1524.82	0.5		2
			R.QSHSESPSLQSK.S	1313.62	0.52		2
			R.RLEAALVK.R	898.56	0.45		2
			R.SAHATAPVNIAGSR.T	1350.7	0.35		2
			R.SCFESSPDPELK.S	1394.6	0.58		2
			R.SPGMLEPLGSSR.T	1229.61	0.45		2
			R.SSTGPEPPAPTPLLAER.H	1718.88	0.3		2
			R.TAAALAPASLTSAR.M	1299.71	0.56		2
			R.TAPAANLASR.I	970.52	0.7		2
			R.TAVAPSAVNLADPR.T	1380.74	0.42		2
			R.TPAAAAAMNLASPR.T	1340.69	0.6		2
			R.TPAIPTAVNLADSR.T	1424.76	0.43		2
			R.TPMSVLQQAGGSMMDGPGPR.I	2016.93	0.59		2
			R.TPTAPAVNLAGAR.T	1237.68	0.46		2
			R.TSVPENHAQSR.I	1224.58	0.62		2
			R.VPLSAYER.V	933.492	0.6		2
			K.AGMSSNQSISSPVLDAVPR.T	1914.95	0		2
			K.DVNPGGKEETPGQRPAVTETHQLAELNEK.K	3144.55	0		3
			K.DVNPGGKEETPGQRPAVTETHQLAELNEK.K	3144.55	0		4
			K.EDLNGPFLNQLETDPSLDMK.E	2276.07	0		2
			K.EETPGQRPAVTETHQLAELNEK.K	2477.22	0		2
			K.EETPGQRPAVTETHQLAELNEK.K	2477.22	0		3
			K.EQNSALPTSSQDEELMEVVEK.S	2363.09	0		2
			K.QPAPEPPKPYSLVR.E	1577.86	0		3
			K.SKDSLVQSCPGSLSLCAGVK.S	2093.03	0		3
			K.SSTPPGESYFGVSSLQLK.G	1883.93	0		2
			R.FQSDSSSYPTVDSNSLLGQSR.L	2275.04	0		2
			R.GSGTNGYVQR.N	1037.49	0		2
			R.HASSSPESPKPAPAPGSHR.E	1896.93	0		3
			R.HASSSPESPKPAPAPGSHR.E	1896.93	0		4
			R.HGGSPQPLATTPLSQEPVNPPSEASPTR.D	2852.41	0		3
			R.MGQAPSQSLLPPAQDQPR.S	1920.96	0		2
			R.MSCFSRPSMSPTPLDR.C	1867.84	0		3
			R.PSMSPTPLDR.C	1099.53	0		2
			R.QSHSGSISPYPK.V	1286.63	0		2
			R.RGERPDYKGEEELR.R	1732.85	0		2
			R.SGSSQELDVKPSASPQER.S	1900.91	0		2
			R.SGSSQELDVKPSASPQER.S	1900.91	0		3
			R.SPVPSAFSDQSR.C	1276.6	0		2
			R.TPAALAALSLTGSGTPPTAANYPSSSR.T	2559.3	0		2
			R.TPMSVLQQAGGSMM(15.995)DGPGPR.I	1436.65	0		2
			R.TPMSVLQQAGGSMMDGPGPR.I	2016.93	0		3
			R.TPQAPASANLVGPR.S	1377.74	0		2
			R.VPSPTPAPK.E	892.502	0		2
P62277	RPS13 40S ribosomal protein S13	RPS13			0.53	0.07	23
			K.GLAPDLPEDLYHLIK.K	1692.91	0.43		2
			K.GLAPDLPEDLYHLIK.K	1692.91	0.41		3
			K.GLSQSALPYR.R	1090.58	0.56		2
			K.GLTPSQIGVILR.D	1252.75	0.56		2
			K.KGLTPSQIGVILR.D	1380.85	0.5		2
			K.KGLTPSQIGVILR.D	1380.85	0.59		3
			K.SKGLAPDLPEDLYHLIK.K	1909.04	0.47		3
			R.SVPTWLK.L	829.47	0.58		2
			K.LTSDDVKEQIYK.L	1437.74	0		2
P62753	RPS6 40S ribosomal protein S6	RPS6			0.53	0.04	2
			K.DIPGLTDTTVPR.R	1283.67	0.49		2
			K.LFNLSKEDDVR.Q	1334.68	0.59		2
			K.LIEVDDER.K	987.487	0.6		2
			K.LNISFPATGCQK.L	1334.67	0.5		2
			K.NKEEAAEYAK.L	1151.55	0.53		2
			R.KLFNLSK.E	848.512	0.58		2
			R.MATEVAADALGEEWK.G	1619.75	0.53		2
			-.MKLNISFPATGCQK.L	1593.8	0		2
			R.GCIVDANLSVLNLVIVK.K	1827.04	0		2
			R.M(15.995)ATEVAADALGEEWK.G	149.051	0		2
			R.MATEVAADALGEEWKGYVVR.I	2195.08	0		3
P62854	RPS26 40S ribosomal protein S26	RPS26			0.53	0.08	2
			R.DISEASVFDAYVLPK.L	1652.83	0.48		2
			R.NIVEAAAVR.D	941.529	0.59		2
Q9P258	RCC2 Protein RCC2	RCC2			0.53	0.1	2
			K.AGGAAVVITEPEHTK.E	1478.77	0.48		2
			K.LFDFPGR.G	850.434	0.53		2
			R.VFSWGFGGYGR.L	1231.58	0.67		2
			K.TKDGQILPVPNVVVR.D	1633.95	0		2
			R.IEYDCELVPR.R	1292.61	0		2
			R.LGHAEQKDEMVPR.L	1508.74	0		2
			R.LIEGLSHEVIVSAACGR.N	1809.94	0		2
			R.LIEGLSHEVIVSAACGR.N	1809.94	0		3
			R.NHTLALTETGSVFAFGENK.M	2036	0		3
			R.NLGQNLWGPHR.Y	1290.66	0		2
Q9Y3E1	HDGFL3 Hepatoma-derived growth factor-related protein 3	HDGFL3			0.53	0.04	34
			K.MKGYPHWPAR.I	1241.61	0.56		3
			R.KSPGDEDDKDCKEEENKSSSEGGDAGNDTR.N	3256.34	0.5		4
			K.MKGYPHWPAR.I	1241.61	0		2
			R.KSPGDEDDKDCKEEENKSSSEGGDAGNDTR.N	3256.34	0		5
A5A3E0	POTEF POTE ankyrin domain family member F	POTEF			0.54	0.11	23
			K.AGFAGDDAPR.A	975.441	0.52		2
			K.IWHHTFYNELR.V	1514.74	0.79		2
			K.IWHHTFYNELR.V	1514.74	0.73		3
			K.QEYDESGPSIVHR.K	1515.7	0.53		3
			K.SYELPDGQVITIGNER.F	1789.88	0.53		2
			R.AVFPSIVGR.P	944.544	0.54		2
			R.AVFPSIVGRPR.Q	1197.7	0.46		2
			R.AVFPSIVGRPR.Q	1197.7	0.58		3
			K.QEYDESGPSIVHRK.C	1643.79	0		3
			R.VAPEEHPVLLTEATLNPK.A	1958.06	0		2
P30050	RPL12 60S ribosomal protein L12	RPL12			0.54	0.06	23
			K.EILGTAQSVGCNVDGR.H	1674.8	0.64		2
			K.HSGNITFDEIVNIAR.Q	1684.85	0.47		2
			K.HSGNITFDEIVNIAR.Q	1684.85	0.53		3
			K.IGPLGLSPK.K	880.538	0.5		2
			R.CTGGEVGATSALAPK.I	1417.69	0.55		2
			R.QAQIEVVPSASALIIK.A	1665.97	0.58		2
			R.HPHDIIDDINSGAVECPAS.-	2046.91	0		2
P62244	RPS15A 40S ribosomal protein S15a	RPS15A			0.54	0.07	23
			K.HGYIGEFEIIDDHR.A	1699.8	0.54		3
			K.WQNNLLPSR.Q	1126.59	0.53		2
			R.MNVLADALK.S	973.527	0.63		2
			R.QVLIRPCSK.V	1099.62	0.45		2
			K.CGVISPR.F	787.401	0		2
			K.HGYIGEFEIIDDHR.A	1699.8	0		2
			K.IVVNLTGR.L	870.529	0		2
P62266	RPS23 40S ribosomal protein S23	RPS23			0.54	0.06	23
			K.AHLGTALK.A	809.476	0.64		2
			K.ANPFGGASHAK.G	1055.51	0.5		2
			K.GHAVGDIPGVR.F	1076.57	0.54		2
			K.KAHLGTALK.A	937.571	0.55		2
			K.VANVSLLALYK.G	1189.71	0.61		2
			R.KGHAVGDIPGVR.F	1204.67	0.46		2
			R.KGHAVGDIPGVR.F	1204.67	0.51		3
			K.ITAFVPNDGCLNFIEENDEVLVAGFGR.K	2996.44	0		2
Q13428	TCOF1 Treacle protein	TCOF1			0.54	0.08	2
			K.GMGTVEGGDQSNPK.S	1375.6	0.61		2
			K.LSGDQPAAR.T	913.462	0.54		2
			K.TSQVGAASAPAK.E	1086.57	0.45		2
			K.GM(15.995)GTVEGGDQSNPK.S	206.072	0		2
			K.GSLGSQGAKDEPEEELQK.G	1900.9	0		2
			K.KNPASLPLTQAALK.V	1450.85	0		2
			K.LDSSPSVSSTLAAK.D	1361.7	0		2
			K.LGAGEGGEASVSPEK.T	1386.66	0		2
			K.SPQVKPASTMGMGPLGK.G	1684.86	0		2
			K.VLTELLEQER.K	1228.67	0		2
			R.ISDGKKQEGPATQVSK.K	1671.88	0		2
			R.NPQNSTVLAR.G	1098.58	0		2
Q9Y3U8	RPL36 60S ribosomal protein L36	RPL36			0.54	0.06	23
			R.EELSNVLAAMR.K	1231.62	0.59		2
			R.EVCGFAPYER.R	1226.54	0.61		2
			R.KREELSNVLAAMR.K	1515.82	0.46		2
			R.KREELSNVLAAMR.K	1515.82	0.54		3
			R.YPMAVGLNK.G	991.516	0.54		2
P04075	ALDOA Fructose-bisphosphate aldolase A	ALDOA			0.55	0	2
			K.GILAADESTGSIAK.R	1331.69	0.55		2
			K.GVVPLAGTNGETTTQGLDGLSER.C	2272.14	0		2
			K.YTPSGQAGAAASESLFVSNHAY.-	2228.02	0		2
P61254	RPL26 60S ribosomal protein L26	RPL26			0.55	0.09	23
			K.ANGTTVHVGIHPSK.V	1416.75	0.54		2
			K.ANGTTVHVGIHPSK.V	1416.75	0.57		3
			K.DDEVQVVR.G	958.472	0.58		2
			K.FNPFVTSDR.S	1081.52	0.53		2
			K.GKYKEETIEK.M	1223.64	0.74		2
			K.IMSSPLSK.E	861.463	0.55		2
			K.YKEETIEK.M	1038.52	0.45		2
			K.YVIYIER.V	954.518	0.66		2
			R.HFNAPSHIR.R	1077.55	0.49		2
			R.KDDEVQVVR.G	1086.57	0.62		2
			R.KIMSSPLSK.E	989.558	0.47		2
			R.KRHFNAPSHIR.R	1361.74	0		2
			R.KRHFNAPSHIR.R	1361.74	0		3
P62851	RPS25 40S ribosomal protein S25	RPS25			0.55	0.06	2
			K.LITPAVVSER.L	1083.63	0.53		2
			K.LNNLVLFDK.A	1074.61	0.58		2
			R.AALQELLSK.G	971.565	0.62		2
			R.DKLNNLVLFDK.A	1317.73	0.47		2
P68363	TUBA1B Tubulin alpha-1B chain	TUBA1B			0.55	0.1	23
			K.DVNAAIATIK.T	1014.57	0.48		2
			K.EIIDLVLDR.I	1084.61	0.64		2
			K.VGINYQPPTVVPGGDLAK.V	1824.98	0.49		2
			R.AVCMLSNTTAIAEAWAR.L	1863.9	0.71		2
			R.AVFVDLEPTVIDEVR.T	1700.9	0.49		2
			R.FDGALNVDLTEFQTNLVPYPR.I	2409.2	0.52		2
			R.IHFPLATYAPVISAEK.A	1756.96	0.45		2
			R.IHFPLATYAPVISAEK.A	1756.96	0.59		3
			R.LDHKFDLMYAK.R	1379.69	0.58		2
			R.LDHKFDLMYAK.R	1379.69	0.65		3
			R.LISQIVSSITASLR.F	1486.87	0.73		2
			R.NLDIERPTYTNLNR.L	1717.87	0.5		2
			K.AYHEQLSVAEITNACFEPANQMVK.C	2750.29	0		3
			K.TIGGGDDSFNTFFSETGAGK.H	2007.89	0		2
			R.AVCMLSNTTAIAEAWAR.L	1863.9	0		3
			R.AVFVDLEPTVIDEVR.T	1700.9	0		3
			R.LISQIVSSITASLR.F	1486.87	0		3
			R.QLFHPEQLITGKEDAANNYAR.G	2415.2	0		3
			R.QLFHPEQLITGKEDAANNYAR.G	2415.2	0		4
			R.SIQFVDWCPTGFK.V	1583.74	0		2
Q02878	RPL6 60S ribosomal protein L6	RPL6			0.55	0.05	23
			K.AIPQLQGYLR.S	1157.66	0.57		2
			K.AVDSQILPK.I	969.549	0.5		2
			K.EKYEITEQR.K	1194.59	0.56		2
			K.HLTDAYFK.K	993.492	0.67		2
			K.KPFSQHVR.K	997.546	0.55		2
			K.QLASGLLLVTGPLVLNR.V	1763.07	0.52		2
			K.QLASGLLLVTGPLVLNR.V	1763.07	0.56		3
			K.VLATVTKPVGGDK.N	1283.74	0.52		2
			K.VLATVTKPVGGDK.N	1283.74	0.55		3
			K.VLATVTKPVGGDKNGGTR.V	1768.98	0.56		3
			K.YEITEQR.K	937.451	0.66		2
			R.ASITPGTILIILTGR.H	1524.92	0.53		2
			R.ASITPGTILIILTGR.H	1524.92	0.48		3
			R.HQEGEIFDTEKEK.Y	1588.74	0.59		3
			R.SVFALTNGIYPHK.L	1445.77	0.55		2
			R.SVFALTNGIYPHK.L	1445.77	0.52		3
			K.EKVLATVTKPVGGDK.N	1540.88	0		2
			K.VLATVTKPVGGDKNGGTR.V	1768.98	0		2
			R.HQEGEIFDTEK.E	1331.6	0		2
			R.HQEGEIFDTEKEK.Y	1588.74	0		2
			R.HQEGEIFDTEKEKYEITEQR.K	2509.18	0		3
			R.HQEGEIFDTEKEKYEITEQR.K	2509.18	0		4
			R.YYPTEDVPR.K	1138.53	0		2
Q13085	ACACA Acetyl-CoA carboxylase 1	ACACA			0.55	0.04	2
			K.VLIANNGIAAVK.C	1181.71	0.52		2
			R.IGSFGPQEDLLFLR.A	1590.84	0.58		2
			K.LLETESFQMNR.I	1366.66	0		2
			K.MQLDNPSKVQQAELHTGSLPR.I	2349.19	0		3
			R.ILNVPQELYEK.G	1344.73	0		2
Q99829	CPNE1 Copine-1	CPNE1			0.55	0.1	2
			K.SDPFLEFFR.Q	1156.56	0.55		2
			R.EALAQTVLAEVPTQLVSYFR.A	2235.2	0.43		2
			R.GTITVSAQELK.D	1145.63	0.63		2
			R.AQGWAPLKPLPPSAKDPAQAPQA.-	2339.25	0		3
			R.FGIYDIDNK.T	1083.52	0		2
			R.VVTMEVEAR.N	1032.53	0		2
Q9NSD9	FARSB Phenylalanine--tRNA ligase beta subunit	FARSB			0.55	0	2
			R.DLLFQALGR.T	1031.58	0.55		2
			K.AAGASDVVLYK.I	1092.58	0		2
			K.IRPFAVAAVLR.N	1211.75	0		3
			K.LIITEETAK.I	1016.58	0		2
O60841	EIF5B Eukaryotic translation initiation factor 5B	EIF5B			0.56	0	2
			R.HFEATDILVSK.I	1258.66	0.56		2
			K.LLQAQGVEVPSK.D	1267.71	0		2
			R.IPGMLIIDTPGHESFSNLR.N	2097.08	0		3
O95478	NSA2 Ribosome biogenesis protein NSA2 homolog	NSA2			0.56	0.16	2
			K.TPQGAVPAYLLDR.E	1399.75	0.44		2
			M.PQNEYIELHR.K	1297.64	0.67		2
			K.ATFCLPILGVK.K	1217.68	0		2
P60709	ACTB Actin, cytoplasmic 1	ACTB			0.56	0.11	234
			K.AGFAGDDAPR.A	975.441	0.52		2
			K.CDVDIRK.D	904.444	0.6		2
			K.DLYANTVLSGGTTMYPGIADR.M	2215.07	0.62		2
			K.DSYVGDEAQSK.R	1197.52	0.53		2
			K.DSYVGDEAQSKR.G	1353.62	0.58		2
			K.DSYVGDEAQSKR.G	1353.62	0.63		3
			K.EITALAPSTMK.I	1160.61	0.56		2
			K.IIAPPERK.Y	922.56	0.44		2
			K.IWHHTFYNELR.V	1514.74	0.79		2
			K.IWHHTFYNELR.V	1514.74	0.73		3
			K.LCYVALDFEQEMATAASSSSLEK.S	2550.17	0.61		2
			K.LCYVALDFEQEMATAASSSSLEK.S	2550.17	0.73		3
			K.QEYDESGPSIVHR.K	1515.7	0.53		3
			K.SYELPDGQVITIGNER.F	1789.88	0.53		2
			R.AVFPSIVGR.P	944.544	0.54		2
			R.AVFPSIVGRPR.H	1197.7	0.46		2
			R.AVFPSIVGRPR.H	1197.7	0.58		3
			R.DLTDYLMK.I	997.479	0.71		2
			R.HQGVMVGMGQK.D	1170.56	0.7		2
			R.TTGIVMDSGDGVTHTVPIYEGYALPHAILR.L	3183.61	0.47		3
			R.TTGIVMDSGDGVTHTVPIYEGYALPHAILR.L	3183.61	0.46		4
			R.VAPEEHPVLLTEAPLNPK.A	1954.06	0.36		2
			R.VAPEEHPVLLTEAPLNPK.A	1954.06	0.37		3
			K.DLYANTVLSGGTTM(15.995)YPGIADR.M	1441.68	0		2
			K.DLYANTVLSGGTTMYPGIADR.M	2215.07	0		3
			K.QEYDESGPSIVHRK.C	1643.79	0		3
			N.TVLSGGTTMYPGIADR.M	1637.81	0		2
			R.GYSFTTTAER.E	1131.52	0		2
			R.HQGVM(15.995)VGMGQK.D	570.258	0		2
			R.HQGVMVGM(15.995)GQK.D	857.389	0		2
			R.KDLYANTVLSGGTTMYPGIADR.M	2343.16	0		2
			R.KDLYANTVLSGGTTMYPGIADR.M	2343.16	0		3
			R.TTGIVM(15.995)DSGDGVTHTVPIYEGYALPHAILR.L	620.32	0		3
			R.TTGIVM(15.995)DSGDGVTHTVPIYEGYALPHAILR.L	620.32	0		4
			R.TTGIVMDSGDGVTHTVPIYEGYALPH.A	2730.3	0		2
P62424	RPL7A 60S ribosomal protein L7a	RPL7A			0.56	0.08	23
			K.KVAPAPAVVK.K	978.623	0.43		2
			K.NFGIGQDIQPK.R	1215.62	0.55		2
			K.TCTTVAFTQVNSEDKGALAK.L	2141.05	0.72		3
			K.VAPAPAVVK.K	850.528	0.46		2
			K.VPPAINQFTQALDR.Q	1568.83	0.48		2
			R.AGVNTVTTLVENK.K	1344.72	0.64		2
			R.AGVNTVTTLVENKK.A	1472.82	0.59		2
			R.AGVNTVTTLVENKK.A	1472.82	0.63		3
			R.HWGGNVLGPK.S	1063.56	0.61		2
			R.LKVPPAINQFTQALDR.Q	1811.01	0.51		3
			R.RHWGGNVLGPK.S	1219.66	0.56		2
			R.RHWGGNVLGPK.S	1219.66	0.57		3
			K.KVVNPLFEK.R	1072.63	0		2
			K.TCTTVAFTQVNSEDK.G	1699.77	0		2
			K.TCTTVAFTQVNSEDKGALAK.L	2141.05	0		2
			K.VPPAINQFTQALDR.Q	1568.83	0		3
			K.VVNPLFEK.R	944.533	0		2
			R.LKVPPAINQFTQALDR.Q	1811.01	0		2
			R.QTATQLLK.L	901.523	0		2
P62891	RPL39 60S ribosomal protein L39	RPL39			0.56	0.02	23
			K.QNRPIPQWIR.M	1306.73	0.58		2
			K.QNRPIPQWIR.M	1306.73	0.55		3
			K.QKQNRPIPQWIR.M	1562.88	0		3
P63261	ACTG1 Actin, cytoplasmic 2	ACTG1			0.56	0.11	234
			K.AGFAGDDAPR.A	975.441	0.52		2
			K.CDVDIRK.D	904.444	0.6		2
			K.DLYANTVLSGGTTMYPGIADR.M	2215.07	0.62		2
			K.DSYVGDEAQSK.R	1197.52	0.53		2
			K.DSYVGDEAQSKR.G	1353.62	0.58		2
			K.DSYVGDEAQSKR.G	1353.62	0.63		3
			K.EITALAPSTMK.I	1160.61	0.56		2
			K.IIAPPERK.Y	922.56	0.44		2
			K.IWHHTFYNELR.V	1514.74	0.79		2
			K.IWHHTFYNELR.V	1514.74	0.73		3
			K.LCYVALDFEQEMATAASSSSLEK.S	2550.17	0.61		2
			K.LCYVALDFEQEMATAASSSSLEK.S	2550.17	0.73		3
			K.QEYDESGPSIVHR.K	1515.7	0.53		3
			K.SYELPDGQVITIGNER.F	1789.88	0.53		2
			R.AVFPSIVGR.P	944.544	0.54		2
			R.AVFPSIVGRPR.H	1197.7	0.46		2
			R.AVFPSIVGRPR.H	1197.7	0.58		3
			R.DLTDYLMK.I	997.479	0.71		2
			R.HQGVMVGMGQK.D	1170.56	0.7		2
			R.TTGIVMDSGDGVTHTVPIYEGYALPHAILR.L	3183.61	0.47		3
			R.TTGIVMDSGDGVTHTVPIYEGYALPHAILR.L	3183.61	0.46		4
			R.VAPEEHPVLLTEAPLNPK.A	1954.06	0.36		2
			R.VAPEEHPVLLTEAPLNPK.A	1954.06	0.37		3
			K.DLYANTVLSGGTTM(15.995)YPGIADR.M	1441.68	0		2
			K.DLYANTVLSGGTTMYPGIADR.M	2215.07	0		3
			K.QEYDESGPSIVHRK.C	1643.79	0		3
			N.TVLSGGTTMYPGIADR.M	1637.81	0		2
			R.GYSFTTTAER.E	1131.52	0		2
			R.HQGVM(15.995)VGMGQK.D	570.258	0		2
			R.HQGVMVGM(15.995)GQK.D	857.389	0		2
			R.KDLYANTVLSGGTTMYPGIADR.M	2343.16	0		2
			R.KDLYANTVLSGGTTMYPGIADR.M	2343.16	0		3
			R.TTGIVM(15.995)DSGDGVTHTVPIYEGYALPHAILR.L	620.32	0		3
			R.TTGIVM(15.995)DSGDGVTHTVPIYEGYALPHAILR.L	620.32	0		4
			R.TTGIVMDSGDGVTHTVPIYEGYALPH.A	2730.3	0		2
Q15397	PUM3 Pumilio homolog 3	PUM3			0.56	0	2
			K.VFLDFFTYAPPK.L	1443.74	0.56		2
			K.QILTPMAQK.E	1028.57	0		2
			K.QMWEILR.R	974.501	0		2
			K.TIAFAHDSTR.V	1117.55	0		2
			K.VLEVQPEKLELIMDEMK.Q	2044.07	0		3
			R.NMLTEELYGNTFQLYK.S	1963.94	0		2
Q15637	SF1 Splicing factor 1	SF1			0.56	0	3
			K.FQRPGDPQSAQDK.A	1472.7	0.56		3
			K.DGQMLPGEDEPLHALVTANTMENVKK.A	2837.38	0		3
			K.VMIPQDEYPEINFVGLLIGPR.G	2400.26	0		2
Q59GN2	RPL39P5 Putative 60S ribosomal protein L39-like 5	RPL39P5			0.56	0.02	23
			K.QNRPIPQWIR.M	1306.73	0.58		2
			K.QNRPIPQWIR.M	1306.73	0.55		3
			K.QKQNRPIPQWIR.M	1562.88	0		3
Q8NCA5	FAM98A Protein FAM98A	FAM98A			0.56	0	2
			K.IEAINQAIANEYEVR.R	1731.88	0.56		2
Q8NE71	ABCF1 ATP-binding cassette sub-family F member 1	ABCF1			0.56	0	2
			K.AVSEEQQPALK.G	1198.62	0.56		2
			K.IGFFNQQYAEQLR.M	1612.8	0		2
			K.STLLLLLTGK.L	1057.67	0		2
Q99536	VAT1 Synaptic vesicle membrane protein VAT-1 homolog	VAT1			0.56	0	2
			R.ACGLNFADLMAR.Q	1337.62	0.56		2
			K.VVTYGMANLLTGPK.R	1462.79	0		2
			R.PAAPPAPGPGQLTLR.L	1441.8	0		2
Q9Y3I0	RTCB tRNA-splicing ligase RtcB homolog	RTCB			0.56	0.06	23
			K.GMAAAGNYAWVNR.S	1379.64	0.52		2
			K.LADMGIAIR.V	958.527	0.68		2
			K.QIGNVAALPGIVHR.S	1443.83	0.54		3
			R.GLGHQVATDALVAMEK.A	1638.84	0.58		2
			R.IASPEGQDYLK.G	1219.61	0.54		2
			R.NLDFQDVLDK.L	1205.59	0.61		2
			K.LMFEELR.N	936.474	0		2
			K.LVMEEAPESYK.N	1294.61	0		2
			R.GGGVGGFLPAMK.Q	1089.56	0		2
			R.SYNDELQFLEK.I	1384.65	0		2
			R.TNLDESDVQPVKEQLAQAMFDHIPVGVGSK.G	3252.62	0		4
P05114	HMGN1 Non-histone chromosomal protein HMG-14	HMGN1			0.57	0.02	23
			K.VSSAEGAAKEEPK.R	1301.65	0.55		2
			K.VSSAEGAAKEEPK.R	1301.65	0.58		3
			R.LSAKPPAK.V	810.496	0.57		2
			K.TEESPASDEAGEKEAK.S	1676.74	0		2
			K.TEESPASDEAGEKEAK.S	1676.74	0		3
			R.KVSSAEGAAKEEPK.R	1429.74	0		2
P08708	RPS17 40S ribosomal protein S17	RPS17			0.57	0.08	23
			K.IAGYVTHLMK.R	1131.61	0.66		2
			K.LLDFGSLSNLQVTQPTVGMNFK.T	2409.24	0.56		2
			K.LLDFGSLSNLQVTQPTVGMNFK.T	2409.24	0.5		3
			R.DNYVPEVSALDQEIIEVDPDTK.E	2489.19	0.54		2
			R.LGNDFHTNKR.V	1200.6	0.59		2
			R.LGNDFHTNKR.V	1200.6	0.66		3
			R.VCEEIAIIPSK.K	1257.66	0.41		2
			R.VCEEIAIIPSKK.L	1385.76	0.58		2
			K.LLDFGSLSNLQVTQPTVGM(15.995)NFK.T	2020.04	0		2
			R.DNYVPEVSALDQEIIEVDPDTKEMLK.L	2990.45	0		2
			R.RDNYVPEVSALDQEIIEVDPDTK.E	2645.29	0		3
P08754	GNAI3 Guanine nucleotide-binding protein G(k) subunit al	GNAI3			0.57	0.2	2
			K.VVVYSNTIQSIIAIIR.A	1789.05	0.43		2
			R.ISQSNYIPTQQDVLR.T	1760.91	0.71		2
			K.EIYTHFTCATDTK.N	1585.71	0		2
			K.LFDSICNNK.W	1109.52	0		2
			R.EYQLNDSASYYLNDLDR.I	2078.93	0		2
			R.SREYQLNDSASYYLNDLDR.I	2322.06	0		2
			R.SREYQLNDSASYYLNDLDR.I	2322.06	0		3
P11940	PABPC1 Polyadenylate-binding protein 1	PABPC1			0.57	0.12	23
			K.ALYDTFSAFGNILSCK.V	1806.87	0.67		2
			K.FGPALSVK.V	817.47	0.71		2
			K.FSPAGPILSIR.V	1156.66	0.48		2
			K.GFGFVSFER.H	1044.5	0.65		2
			K.NLDDGIDDERLR.K	1429.68	0.35		2
			K.SGVGNIFIK.N	933.528	0.59		2
			R.ALDTMNFDVIK.G	1265.63	0.66		2
			R.IVATKPLYVALAQR.K	1541.93	0.57		2
			R.IVATKPLYVALAQR.K	1541.93	0.55		3
			R.KEFSPFGTITSAK.V	1411.73	0.45		2
			R.QAHLTNQYMQR.M	1388.66	0.52		2
			R.QAHLTNQYMQR.M	1388.66	0.68		3
			R.SKVDEAVAVLQAHQAK.E	1692.92	0.57		3
			R.SLGYAYVNFQQPADAER.A	1928.91	0.56		2
			R.YQGVNLYVK.N	1082.58	0.87		2
			K.EFSPFGTITSAK.V	1283.64	0		2
			K.GFGFVCFSSPEEATK.A	1661.74	0		2
			K.GYGFVHFETQEAAER.A	1739.79	0		2
			K.NFGEDMDDERLK.D	1467.63	0		2
			R.LFPLIQAMHPTLAGK.I	1635.92	0		3
P13797	PLS3 Plastin-3	PLS3			0.57	0	2
			R.QFVTPADVVSGNPK.L	1457.75	0.57		2
			K.AYFHLLNQIAPK.G	1413.78	0		2
			K.MINLSVPDTIDER.A	1501.74	0		2
			R.VYALPEDLVEVKPK.M	1598.89	0		3
			R.YTLNVLEDLGDGQK.A	1563.78	0		2
P18124	RPL7 60S ribosomal protein L7	RPL7			0.57	0.13	234
			K.AGNFYVPAEPK.L	1191.59	0.3		2
			K.EANNFLWPFK.L	1264.62	0.53		2
			K.EVPAVPETLK.K	1081.6	0.42		2
			K.EVPAVPETLKK.K	1209.7	0.39		2
			K.KKEVPAVPETLK.K	1337.79	0.41		3
			K.SVNELIYK.R	964.523	0.59		2
			K.SVNELIYKR.G	1120.62	0.66		2
			K.TTHFVEGGDAGNREDQINR.L	2115.98	0.67		2
			K.TTHFVEGGDAGNREDQINR.L	2115.98	0.55		4
			K.YGIICMEDLIHEIYTVGK.R	2154.06	0.74		3
			R.IALTDNALIAR.S	1169.68	0.6		2
			R.IVEPYIAWGYPNLK.S	1661.88	0.45		2
			R.LRQIFNGTFVK.L	1321.75	0.59		2
			R.QIFNGTFVK.L	1052.57	0.61		2
			K.KKEVPAVPETLK.K	1337.79	0		2
			K.KKTTHFVEGGDAGNREDQINR.L	2372.17	0		3
			K.YGIICMEDLIHEIYTVGKR.F	2310.16	0		4
			R.FKEANNFLWPFK.L	1539.79	0		2
			R.FKEANNFLWPFK.L	1539.79	0		3
			R.IRGINGVSPK.V	1039.61	0		2
			R.LRQIFNGTFVK.L	1321.75	0		3
P26373	RPL13 60S ribosomal protein L13	RPL13			0.57	0.09	23
			K.KGDSSAEELKLATQLTGPVMPVR.N	2427.29	0.45		3
			K.LATQLTGPVMPVR.N	1381.78	0.49		2
			K.STESLQANVQR.L	1231.62	0.64		2
			R.GFSLEELR.V	949.487	0.68		2
			R.NGMVLKPHFHK.D	1306.7	0.52		2
			R.VATWFNQPAR.K	1188.6	0.57		2
			R.VITEEEKNFK.A	1235.64	0.65		2
			K.KGDSSAEELK.L	1062.52	0		2
			K.KGDSSAEELKLATQLTGPVMPVR.N	2427.29	0		2
			K.KGDSSAEELKLATQLTGPVMPVR.N	2427.29	0		4
			K.LATQLTGPVM(15.995)PVR.N	1029.55	0		2
			R.AKEAAEQDVEK.K	1216.59	0		2
P30154	PPP2R1B Serine/threonine-protein phosphatase 2A 65 kDa reg	PPP2R1B			0.57	0	3
			R.QLSQSLLPAIVELAEDAK.W	1925.06	0.57		3
			K.IGPILDTNALQGEVKPVLQK.L	2133.22	0		3
P31946	YWHAB 14-3-3 protein beta/alpha	YWHAB			0.57	0	2
			K.EMQPTHPIR.L	1107.55	0.57		2
			K.AVTEQGHELSNEER.N	1597.73	0		2
			K.DSTLIMQLLR.D	1188.65	0		2
			R.NLLSVAYK.N	906.518	0		2
P40429	RPL13A 60S ribosomal protein L13a	RPL13A			0.57	0.13	2
			K.VFDGIPPPYDK.K	1246.62	0.37		2
			K.VFDGIPPPYDKK.K	1374.72	0.43		2
			K.YQAVTATLEEK.R	1251.63	0.61		2
			R.LAHEVGWK.Y	938.497	0.68		2
			R.MVVPAALK.V	827.494	0.57		2
			K.IDKYTEVLK.T	1107.62	0		2
			K.KIDKYTEVLK.T	1235.71	0		3
			R.CEGINISGNFYR.N	1428.65	0		2
P46776	RPL27A 60S ribosomal protein L27a	RPL27A			0.57	6.12	234
			K.LWTLVSEQTR.V	1231.66	0.72		2
			K.TGAAPIIDVVR.S	1110.64	0.54		2
			K.VGMKHYHLK.R	1111.6	1.37		2
			K.VGMKHYHLKR.N	1267.7	0.59		2
			K.YHPGYFGK.V	967.455	0.58		2
			R.INFDKYHPGYFGK.V	1584.77	0.51		2
			R.INFDKYHPGYFGK.V	1584.77	0.54		3
			R.INFDKYHPGYFGK.V	1584.77	20		4
			R.NQSFCPTVNLDK.L	1421.66	0.54		2
			R.NQSFCPTVNLDKLWTLVSEQTR.V	2636.31	0.56		3
			K.RNQSFCPTVNLDK.L	1577.76	0		3
			R.NQSFCPTVNLDKLWTLVSEQTR.V	2636.31	0		2
P49257	LMAN1 Protein ERGIC-53	LMAN1			0.57	0	2
			R.DIDNLVQR.N	971.504	0.57		2
			R.YVSSLTEEISKR.G	1410.74	0		2
			R.YVSSLTEEISKR.G	1410.74	0		3
P61353	RPL27 60S ribosomal protein L27	RPL27			0.57	0.09	23
			K.DVFRDPALK.R	1059.57	0.49		2
			K.NIDDGTSDRPYSHALVAGIDR.Y	2272.09	0.6		3
			K.NKWFFQK.L	996.518	0.71		2
			K.VVLVLAGR.Y	825.544	0.72		2
			K.VYNYNHLMPTR.Y	1406.68	0.56		2
			K.VYNYNHLMPTR.Y	1406.68	0.57		3
			R.YSVDIPLDK.T	1048.54	0.55		2
			K.NIDDGTSDRPYSHALVAGIDRYPR.K	2688.31	0		3
P62241	RPS8 40S ribosomal protein S8	RPS8			0.57	0.08	23
			K.ELEFYLR.K	968.497	0.62		2
			K.ISSLLEEQFQQGK.L	1505.77	0.59		2
			K.LTPEEEEILNK.K	1313.67	0.49		2
			K.NCIVLIDSTPYR.Q	1449.73	0.53		2
			R.ADGYVLEGK.E	950.471	0.69		2
			R.IIDVVYNASNNELVR.T	1717.9	0.57		2
			R.IIDVVYNASNNELVR.T	1717.9	0.65		3
			R.KYELGRPAANTK.I	1346.73	0.47		2
			R.KYELGRPAANTK.I	1346.73	0.45		3
			R.LDVGNFSWGSECCTR.K	1786.74	0.61		2
			R.QWYESHYALPLGR.K	1618.79	0.52		2
			K.ELEFYLRK.I	1096.59	0		2
P62899	RPL31 60S ribosomal protein L31	RPL31			0.57	0.09	24
			K.LYTLVTYVPVTTFK.N	1643.92	0.55		2
			R.EYTINIHKR.I	1172.63	0.62		2
			R.KRNEDEDSPNKLYTLVTYVPVTTFK.N	2957.52	0.41		4
			R.SAINEVVTR.E	987.535	0.6		2
			R.KRNEDEDSPNKLYTLVTYVPVTTFK.N	2957.52	0		3
			R.KRNEDEDSPNKLYTLVTYVPVTTFK.N	2957.52	0		5
Q00610	CLTC Clathrin heavy chain 1	CLTC			0.57	0.1	23
			K.AFMTADLPNELIELLEK.I	1947.01	0.55		2
			K.IYIDSNNNPER.F	1333.63	0.43		2
			K.LLLPWLEAR.I	1109.66	0.55		2
			K.LLYNNVSNFGR.L	1295.66	0.71		2
			K.VANVELYYR.A	1125.58	0.79		2
			R.AHIAQLCEK.A	1068.54	0.53		2
			R.HSSLAGCQIINYR.T	1517.74	0.65		2
			R.IHEGCEEPATHNALAK.I	1775.83	0.49		3
			R.LASTLVHLGEYQAAVDGAR.K	1971.03	0.64		3
			R.NLQNLLILTAIK.A	1352.84	0.58		2
			R.NNLAGAEELFAR.K	1303.65	0.57		2
			K.ADDPSSYMEVVQAANTSGNWEELVK.Y	2740.24	0		2
			K.AHTMTDDVTFWK.W	1450.66	0		2
			K.HDVVFLITK.Y	1070.61	0		2
			K.HELIEFR.R	942.492	0		2
			K.IVLDNSVFSEHR.N	1414.72	0		2
			K.KAVDVFFPPEAQNDFPVAMQISEK.H	2707.34	0		3
			K.KVGYTPDWIFLLR.N	1606.89	0		3
			K.LHIIEVGTPPTGNQPFPK.K	1945.05	0		2
			K.LHIIEVGTPPTGNQPFPK.K	1945.05	0		3
			K.SVNESLNNLFITEEDYQALR.T	2355.14	0		2
			K.SVNESLNNLFITEEDYQALR.T	2355.14	0		3
			K.TLQIFNIEMK.S	1235.66	0		2
			K.VIQCFAETGQVQK.I	1506.75	0		2
			K.VSQPIEGHAASFAQFK.M	1715.86	0		2
			R.ALEHFTDLYDIK.R	1463.73	0		2
			R.CNEPAVWSQLAK.A	1401.67	0		2
			R.GQFSTDELVAEVEKR.N	1706.85	0		3
			R.IHEGCEEPATHNALAK.I	1775.83	0		2
			R.KFDVNTSAVQVLIEHIGNLDR.A	2368.26	0		3
			R.KFNALFAQGNYSEAAK.V	1757.87	0		2
			R.LAELEEFINGPNNAHIQQVGDR.C	2464.22	0		2
			R.LASTLVHLGEYQAAVDGAR.K	1971.03	0		2
			R.TSIDAYDNFDNISLAQR.L	1942.91	0		2
			R.VVGAMQLYSVDR.K	1336.68	0		2
			R.VVGAMQLYSVDRK.V	1464.78	0		2
			R.VVGAMQLYSVDRK.V	1464.78	0		3
Q14807	KIF22 Kinesin-like protein KIF22	KIF22			0.57	0	2
			K.VLDLLDPASGDLVIR.E	1594.89	0.57		2
			R.LLASQGSQGAPLLSTPK.R	1666.93	0		2
			R.STQQDIYAGSVQPILR.H	1774.92	0		2
Q16134	ETFDH Electron transfer flavoprotein-ubiquinone oxidored	ETFDH			0.57	0	2
			R.ALNEGGFQSIPK.L	1259.65	0.57		2
			K.TIGLHVTEYEDNLK.N	1630.82	0		2
			R.FCPAGVYEFVPVEQGDGFR.L	2174	0		2
Q7Z6E9	RBBP6 E3 ubiquitin-protein ligase RBBP6	RBBP6			0.57	0.01	23
			K.STVKPKPQLSHSSR.L	1550.85	0.57		2
			K.STVKPKPQLSHSSR.L	1550.85	0.58		3
Q9BUF5	TUBB6 Tubulin beta-6 chain	TUBB6			0.57	0.06	23
			K.LAVNMVPFPR.L	1142.63	0.54		2
			K.MASTFIGNSTAIQELFK.R	1857.94	0.64		2
			K.NSSYFVEWIPNNVK.V	1695.83	0.6		2
			R.LHFFMPGFAPLTSR.G	1619.83	0.51		3
			R.FPGQLNADLR.K	1129.59	0		2
			R.KLAVNMVPFPR.L	1270.72	0		2
			R.LHFFM(15.995)PGFAPLTSR.G	693.331	0		2
			R.LHFFM(15.995)PGFAPLTSR.G	693.331	0		3
			R.LHFFMPGFAPLTSR.G	1619.83	0		2
			R.NMMAACDPR.H	1064.42	0		2
P11498	PC Pyruvate carboxylase, mitochondrial	PC			0.58	0.07	23
			K.IVGDLAQFMVQNGLSR.A	1746.91	0.53		2
			R.ELIPNIPFQMLLR.G	1582.89	0.58		2
			R.GTPLDTEVPMER.V	1343.64	0.45		2
			R.NHPGLLLMDTTFR.D	1513.77	0.63		3
			R.VFDYSEYWEGAR.G	1520.66	0.6		2
			K.ASPSPTDPVVPAVPIGPPPAGFR.D	2226.19	0		2
			K.ENGMDVFR.V	966.423	0		2
			R.AEAEAQAEELSFPR.S	1546.73	0		2
			R.GANAVGYTNYPDNVVFK.F	1828.88	0		2
			R.GLAPVQAYLHIPDIIK.V	1748.01	0		3
P30040	ERP29 Endoplasmic reticulum resident protein 29	ERP29			0.58	0	2
			K.SLNILTAFQK.K	1133.64	0.58		2
			K.ESYPVFYLFR.D	1319.65	0		2
			K.GALPLDTVTFYK.V	1323.71	0		2
			R.DGDFENPVPYTGAVK.V	1607.75	0		2
P35637	FUS RNA-binding protein FUS	FUS			0.58	0.26	234
			K.APKPDGPGGGPGGSHMGGNYGDDR.R	2252.97	0.42		3
			K.APKPDGPGGGPGGSHMGGNYGDDR.R	2252.97	0.49		4
			K.GEATVSFDDPPSAK.A	1419.65	0.28		2
			K.TGQPMINLYTDR.E	1407.68	0.75		2
			K.TGQPMINLYTDRETGK.L	1822.89	0.68		3
			R.HDSEQDNSDNNTIFVQGLGENVTIESVADYFK.Q	3586.62	0.99		3
			K.AAIDWFDGKEFSGNPIK.V	1894.93	0		2
			K.APKPDGPGGGPGGSHMGGNYGDDR.R	2252.97	0		2
			K.KTGQPMINLYTDR.E	1535.78	0		2
			K.LKGEATVSFDDPPSAK.A	1660.83	0		2
			K.LKGEATVSFDDPPSAK.A	1660.83	0		3
			K.TGQPMINLYTDRETGK.L	1822.89	0		2
			R.DQGSRHDSEQDNSDNNTIFVQGLGENVTIESVADYFK.Q	4129.86	0		3
			R.DQGSRHDSEQDNSDNNTIFVQGLGENVTIESVADYFK.Q	4129.86	0		4
P42677	RPS27 40S ribosomal protein S27	RPS27			0.58	0.13	2
			K.DLLHPSPEEEK.R	1292.62	0.4		2
			R.LTEGCSFR.R	968.439	0.66		2
			R.LVQSPNSYFMDVK.C	1526.74	0.58		2
			R.LVQSPNSYFM(15.995)DVK.C	1184.55	0		2
P46779	RPL28 60S ribosomal protein L28	RPL28			0.58	0.07	2
			K.QTYSTEPNNLK.A	1293.62	0.65		2
			K.TVGVEPAADGK.G	1042.53	0.52		2
			R.KPATSYVR.T	920.508	0.54		2
			R.NCSSFLIK.R	967.48	0.65		2
			R.NCSSFLIKR.N	1123.58	0.56		2
			R.SQKPVMVK.R	915.521	0.58		2
			R.YNGLIHRK.T	999.561	0.7		2
			R.NKQTYSTEPNNLK.A	1535.76	0		2
P62701	RPS4X 40S ribosomal protein S4, X isoform	RPS4X			0.58	0.06	23
			K.DANGNSFATR.L	1051.47	0.57		2
			K.GIPHLVTHDAR.T	1214.65	0.58		2
			K.HWMLDK.L	828.395	0.64		2
			K.LTGVFAPR.P	859.492	0.6		2
			K.VRTDITYPAGFMDVISIDK.T	2141.09	0.55		3
			K.YALTGDEVKK.I	1122.59	0.58		2
			R.HPGSFDVVHVK.D	1220.63	0.59		2
			R.LSNIFVIGK.G	989.591	0.67		2
			R.TDITYPAGFMDVISIDK.T	1885.92	0.6		2
			R.YPDPLIK.V	844.47	0.44		2
			K.FDTGNLCMVTGGANLGR.I	1781.82	0		2
			K.LRECLPLIIFLR.N	1541.91	0		3
			K.VNDTIQIDLETGK.I	1444.74	0		2
			K.VRTDITYPAGFMDVISIDK.T	2141.09	0		2
			R.ECLPLIIFLR.N	1272.73	0		2
			R.ERHPGSFDVVHVK.D	1505.77	0		2
P68032	ACTC1 Actin, alpha cardiac muscle 1	ACTC1			0.58	0.1	23
			K.AGFAGDDAPR.A	975.441	0.52		2
			K.DSYVGDEAQSK.R	1197.52	0.53		2
			K.DSYVGDEAQSKR.G	1353.62	0.58		2
			K.DSYVGDEAQSKR.G	1353.62	0.63		3
			K.EITALAPSTMK.I	1160.61	0.56		2
			K.IIAPPERK.Y	922.56	0.44		2
			K.IWHHTFYNELR.V	1514.74	0.79		2
			K.IWHHTFYNELR.V	1514.74	0.73		3
			K.SYELPDGQVITIGNER.F	1789.88	0.53		2
			K.YPIEHGIITNWDDMEK.I	1960.91	0.63		2
			K.YPIEHGIITNWDDMEK.I	1960.91	0.58		3
			R.AVFPSIVGR.P	944.544	0.54		2
			R.AVFPSIVGRPR.H	1197.7	0.46		2
			R.AVFPSIVGRPR.H	1197.7	0.58		3
			R.DLTDYLMK.I	997.479	0.71		2
			R.HQGVMVGMGQK.D	1170.56	0.7		2
			K.YPIEHGIITNWDDM(15.995)EK.I	1702.77	0		2
			R.HQGVM(15.995)VGMGQK.D	570.258	0		2
			R.HQGVMVGM(15.995)GQK.D	857.389	0		2
P68133	ACTA1 Actin, alpha skeletal muscle	ACTA1			0.58	0.1	23
			K.AGFAGDDAPR.A	975.441	0.52		2
			K.DSYVGDEAQSK.R	1197.52	0.53		2
			K.DSYVGDEAQSKR.G	1353.62	0.58		2
			K.DSYVGDEAQSKR.G	1353.62	0.63		3
			K.EITALAPSTMK.I	1160.61	0.56		2
			K.IIAPPERK.Y	922.56	0.44		2
			K.IWHHTFYNELR.V	1514.74	0.79		2
			K.IWHHTFYNELR.V	1514.74	0.73		3
			K.SYELPDGQVITIGNER.F	1789.88	0.53		2
			K.YPIEHGIITNWDDMEK.I	1960.91	0.63		2
			K.YPIEHGIITNWDDMEK.I	1960.91	0.58		3
			R.AVFPSIVGR.P	944.544	0.54		2
			R.AVFPSIVGRPR.H	1197.7	0.46		2
			R.AVFPSIVGRPR.H	1197.7	0.58		3
			R.DLTDYLMK.I	997.479	0.71		2
			R.HQGVMVGMGQK.D	1170.56	0.7		2
			K.YPIEHGIITNWDDM(15.995)EK.I	1702.77	0		2
			R.HQGVM(15.995)VGMGQK.D	570.258	0		2
			R.HQGVMVGM(15.995)GQK.D	857.389	0		2
Q00688	FKBP3 Peptidyl-prolyl cis-trans isomerase FKBP3	FKBP3			0.58	0	2
			R.AWTVEQLR.S	1001.53	0.58		2
			K.FLQEHGSDSFLAEHK.L	1743.82	0		3
Q01130	SRSF2 Serine/arginine-rich splicing factor 2	SRSF2			0.58	0.22	23
			K.VDNLTYR.T	879.445	1.03		2
			R.DAEDAMDAMDGAVLDGR.E	1750.71	0.59		2
			R.TSPDTLRR.V	944.504	0.57		2
			R.VGDVYIPR.D	917.497	0.67		2
			R.YGRPPDSHHSR.R	1307.61	0.39		2
			R.YGRPPDSHHSR.R	1307.61	0.51		3
			R.DAEDAM(15.995)DAMDGAVLDGR.E	650.222	0		2
			R.DAEDAMDAM(15.995)DGAVLDGR.E	967.326	0		2
Q6IAN0	DHRS7B Dehydrogenase/reductase SDR family member 7B	DHRS7B			0.58	13.73	2
			K.ALLPSMIK.R	871.52	0.58		2
			R.VMETNYFGPVALTK.A	1568.79	20		2
			R.QGHIVAISSIQGK.M	1336.75	0		2
			R.SPVEVAQDVLAAVGK.K	1481.81	0		2
Q8WVK2	SNRNP27 U4/U6.U5 small nuclear ribonucleoprotein 27 kDa pr	SNRNP27			0.58	0.07	2
			K.GGFNRPLDFIA.-	1205.62	0.58		2
			K.KVDGSVNAYAINVSQK.R	1691.88	0.61		2
			K.VDGSVNAYAINVSQK.R	1563.79	0.47		2
			K.KVDGSVNAYAINVSQK.R	1691.88	0		3
			K.LMGFASFDSTK.G	1202.56	0		2
			R.QITEEDLEGKTEEEIEMMK.L	2282.04	0		2
			R.QITEEDLEGKTEEEIEMMK.L	2282.04	0		3
Q99735	MGST2 Microsomal glutathione S-transferase 2	MGST2			0.58	0	2
			K.VTPPAVTGSPEFER.V	1485.75	0.58		2
Q9NY65	TUBA8 Tubulin alpha-8 chain	TUBA8			0.58	0.1	23
			K.VGINYQPPTVVPGGDLAK.V	1824.98	0.49		2
			R.AVCMLSNTTAIAEAWAR.L	1863.9	0.71		2
			R.FDGALNVDLTEFQTNLVPYPR.I	2409.2	0.52		2
			R.LDHKFDLMYAK.R	1379.69	0.58		2
			R.LDHKFDLMYAK.R	1379.69	0.65		3
			R.LISQIVSSITASLR.F	1486.87	0.73		2
			R.NLDIERPTYTNLNR.L	1717.87	0.5		2
			R.AVCMLSNTTAIAEAWAR.L	1863.9	0		3
			R.LISQIVSSITASLR.F	1486.87	0		3
			R.QLFHPEQLITGKEDAANNYAR.G	2415.2	0		3
			R.QLFHPEQLITGKEDAANNYAR.G	2415.2	0		4
			R.TIQFVDWCPTGFK.V	1597.76	0		2
Q9NY93	DDX56 Probable ATP-dependent RNA helicase DDX56	DDX56			0.58	0.24	23
			K.SLLFVNTLER.S	1190.67	0.34		2
			R.AVLMEKPDVVVGTPSR.I	1696.92	0.58		3
			R.GLVLVPTK.E	825.532	0.81		2
			K.TYFEDNPR.D	1040.46	0		2
			R.AVLMEKPDVVVGTPSR.I	1696.92	0		2
			R.GPILLPYQFR.M	1202.68	0		2
P05388	RPLP0 60S acidic ribosomal protein P0	RPLP0			0.59	0.24	23
			K.AFLADPSAFVAAAPVAAATTAAPAAAAAPAK.V	2752.46	0.33		2
			K.AFLADPSAFVAAAPVAAATTAAPAAAAAPAK.V	2752.46	0.31		3
			K.CFIVGADNVGSK.Q	1265.61	0.76		2
			K.IIQLLDDYPK.C	1216.67	0.59		2
			R.AGAIAPCEVTVPAQNTGLGPEK.T	2180.1	0.47		2
			R.DMLLANKVPAAAR.A	1368.75	1.08		3
			R.GHLENNPALEK.L	1220.62	0.57		2
			R.GNVGFVFTK.E	967.513	0.73		2
			R.GTIEILSDVQLIK.T	1427.82	0.7		2
			K.AFLADPSAFVAAAPVAAATTAAPAAAAAPAK.V	2752.46	0		4
			K.AFLADPSAFVAAAPVAAATTAAPAAAAAPAKVEAK.E	3179.71	0		3
			K.AFLADPSAFVAAAPVAAATTAAPAAAAAPAKVEAK.E	3179.71	0		4
			K.EDLTEIRDMLLANKVPAAAR.A	2226.19	0		3
			K.TSFFQALGITTK.I	1312.7	0		2
			R.DMLLANKVPAAAR.A	1368.75	0		2
			R.GNVGFVFTKEDLTEIR.D	1824.95	0		2
			R.VLALSVETDYTFPLAEK.V	1896	0		2
P07437	TUBB Tubulin beta chain	TUBB			0.59	0.13	23
			K.EVDEQMLNVQNK.N	1445.68	0.59		2
			K.GHYTEGAELVDSVLDVVR.K	1958.98	0.71		3
			K.GHYTEGAELVDSVLDVVRK.E	2087.07	0.94		3
			K.LAVNMVPFPR.L	1142.63	0.54		2
			K.MAVTFIGNSTAIQELFK.R	1869.97	0.79		2
			K.NSSYFVEWIPNNVK.T	1695.83	0.6		2
			R.AILVDLEPGTMDSVR.S	1614.83	0.58		2
			R.ALTVPELTQQVFDAK.N	1658.89	0.57		2
			R.IMNTFSVVPSPK.V	1318.7	0.57		2
			R.ISEQFTAMFR.R	1228.59	0.76		2
			R.LHFFMPGFAPLTSR.G	1619.83	0.51		3
			R.SGPFGQIFRPDNFVFGQSGAGNNWAK.G	2798.34	0.52		3
			R.YLTVAAVFR.G	1038.59	0.81		2
			K.GHYTEGAELVDSVLDVVR.K	1958.98	0		2
			K.GHYTEGAELVDSVLDVVRK.E	2087.07	0		4
			K.IREEYPDR.I	1076.53	0		2
			K.NMMAACDPR.H	1064.42	0		2
			R.AILVDLEPGTM(15.995)DSVR.S	1157.6	0		2
			R.FPGQLNADLR.K	1129.59	0		2
			R.KLAVNMVPFPR.L	1270.72	0		2
			R.LHFFM(15.995)PGFAPLTSR.G	693.331	0		2
			R.LHFFM(15.995)PGFAPLTSR.G	693.331	0		3
			R.LHFFMPGFAPLTSR.G	1619.83	0		2
P10606	COX5B Cytochrome c oxidase subunit 5B, mitochondrial	COX5B			0.59	0.03	2
			K.KGLDPYNVLAPK.G	1313.73	0.57		2
			M.ASGGGVPTDEEQATGLER.E	1772.82	0.61		2
P12004	PCNA Proliferating cell nuclear antigen	PCNA			0.59	0	2
			K.FSASGELGNGNIK.L	1292.64	0.59		2
			K.CAGNEDIITLR.A	1260.61	0		2
			R.AEDNADTLALVFEAPNQEK.V	2074.99	0		2
P17980	PSMC3 26S proteasome regulatory subunit 6A	PSMC3			0.59	0	2
			R.QTYFLPVIGLVDAEK.L	1691.91	0.59		2
			K.LAGPQLVQMFIGDGAK.L	1643.87	0		2
			R.TMLELLNQLDGFQPNTQVK.V	2189.12	0		2
P46782	RPS5 40S ribosomal protein S5	RPS5			0.59	0.13	23
			K.TIAECLADELINAAK.G	1630.82	0.38		2
			K.TIAECLADELINAAK.G	1630.82	0.57		3
			K.WSTDDVQINDISLQDYIAVK.E	2323.14	0.66		2
			R.KAQCPIVER.L	1099.58	0.59		2
			R.VNQAIWLLCTGAR.E	1500.79	0.71		2
			R.LTNSMMMHGR.N	1176.52	0		2
P49411	TUFM Elongation factor Tu, mitochondrial	TUFM			0.59	0	3
			R.DLEKPFLLPVEAVYSVPGR.G	2129.16	0.59		3
			K.LLDAVDTYIPVPAR.D	1541.85	0		2
			R.TIGTGLVTNTLAMTEEEK.N	1906.96	0		2
P55884	EIF3B Eukaryotic translation initiation factor 3 subunit	EIF3B			0.59	0.06	2
			K.GTQGVVTNFEIFR.M	1466.75	0.58		2
			K.QVPVDVVEMK.E	1142.6	0.67		2
			R.GIALWGGEK.F	929.497	0.59		2
			R.VNLFTDFDK.Y	1097.54	0.72		2
			R.VTLMQLPTR.Q	1057.6	0.58		2
			K.MAQELYMEQK.N	1269.57	0		2
			K.VDNAYWLWTFQGR.L	1654.79	0		2
			R.MTLDTLSIYETPSMGLLDKK.S	2256.15	0		2
			R.TSIFWNDVKDPVSIEER.A	2035.01	0		3
P62979	RPS27A Ubiquitin-40S ribosomal protein S27a	RPS27A			0.59	0.19	2
			K.ESTLHLVLR.L	1066.61	0.93		2
			K.IQDKEGIPPDQQR.L	1522.77	0.57		2
			K.TITLEVEPSDTIENVK.A	1786.92	0.61		2
			K.YYKVDENGK.I	1114.53	0.52		2
P68371	TUBB4B Tubulin beta-4B chain	TUBB4B			0.59	0.15	23
			K.EVDEQMLNVQNK.N	1445.68	0.59		2
			K.GHYTEGAELVDSVLDVVR.K	1958.98	0.71		3
			K.GHYTEGAELVDSVLDVVRK.E	2087.07	0.94		3
			K.LAVNMVPFPR.L	1142.63	0.54		2
			K.NSSYFVEWIPNNVK.T	1695.83	0.6		2
			R.ALTVPELTQQMFDAK.N	1690.86	0.39		2
			R.AVLVDLEPGTMDSVR.S	1600.81	0.47		2
			R.IMNTFSVVPSPK.V	1318.7	0.57		2
			R.INVYYNEATGGK.Y	1327.64	0.67		2
			R.ISEQFTAMFR.R	1228.59	0.76		2
			R.LHFFMPGFAPLTSR.G	1619.83	0.51		3
			R.SGPFGQIFRPDNFVFGQSGAGNNWAK.G	2798.34	0.52		3
			R.YLTVAAVFR.G	1038.59	0.81		2
			K.GHYTEGAELVDSVLDVVR.K	1958.98	0		2
			K.GHYTEGAELVDSVLDVVRK.E	2087.07	0		4
			K.IREEYPDR.I	1076.53	0		2
			K.NMMAACDPR.H	1064.42	0		2
			R.FPGQLNADLR.K	1129.59	0		2
			R.KLAVNMVPFPR.L	1270.72	0		2
			R.LHFFM(15.995)PGFAPLTSR.G	693.331	0		2
			R.LHFFM(15.995)PGFAPLTSR.G	693.331	0		3
			R.LHFFMPGFAPLTSR.G	1619.83	0		2
Q07020	RPL18 60S ribosomal protein L18	RPL18			0.59	0.11	23
			K.APGTPHSHTKPYVR.S	1546.8	0.39		2
			K.APGTPHSHTKPYVR.S	1546.8	0.4		3
			K.GCGTVLLSGPR.K	1115.58	0.58		2
			K.ILTFDQLALDSPK.G	1459.79	0.56		2
			K.MKLPGRENK.T	1071.59	0.47		2
			K.RLFMSR.T	808.438	0.7		2
			K.SQDIYLR.L	893.461	0.7		2
			K.TAVVVGTITDDVR.V	1344.72	0.68		2
			R.RTNSTFNQVVLK.R	1405.77	0.59		2
			R.RTNSTFNQVVLKR.L	1561.87	0.61		3
			R.TNRPPLSLSR.M	1139.64	0.44		2
			R.TNSTFNQVVLK.R	1249.67	0.66		2
			R.TNSTFNQVVLKR.L	1405.77	0.68		2
			K.ILTFDQLALDSPKG.C	1516.81	0		2
			R.RTNSTFNQVVLK.R	1405.77	0		3
			R.TNSTFNQVVLKR.L	1405.77	0		3
Q13509	TUBB3 Tubulin beta-3 chain	TUBB3			0.59	0.17	23
			K.GHYTEGAELVDSVLDVVR.K	1958.98	0.71		3
			K.GHYTEGAELVDSVLDVVRK.E	2087.07	0.94		3
			K.LAVNMVPFPR.L	1142.63	0.54		2
			K.NSSYFVEWIPNNVK.V	1695.83	0.6		2
			R.AILVDLEPGTMDSVR.S	1614.83	0.58		2
			R.ALTVPELTQQMFDAK.N	1690.86	0.39		2
			R.IMNTFSVVPSPK.V	1318.7	0.57		2
			R.ISEQFTAMFR.R	1228.59	0.76		2
			K.GHYTEGAELVDSVLDVVR.K	1958.98	0		2
			K.GHYTEGAELVDSVLDVVRK.E	2087.07	0		4
			K.NMMAACDPR.H	1064.42	0		2
			R.AILVDLEPGTM(15.995)DSVR.S	1157.6	0		2
			R.FPGQLNADLR.K	1129.59	0		2
			R.KLAVNMVPFPR.L	1270.72	0		2
Q14978	NOLC1 Nucleolar and coiled-body phosphoprotein 1	NOLC1			0.59	0.1	23
			K.ANGTSALTAQNGK.A	1231.62	0.79		2
			K.ATGATQQDANASSLLDIYSFWLK.S	2500.23	0.78		2
			K.ATGATQQDANASSLLDIYSFWLK.S	2500.23	0.85		3
			K.GSPRPQAPK.A	936.514	0.51		2
			K.LQANGPVAK.K	896.508	0.62		2
			K.LQTPNTFPK.R	1044.56	0.5		2
			K.MVATTKPK.A	874.495	0.69		2
			K.RGAAGDWGER.A	1073.5	0.6		2
			K.SLGTQPPK.K	826.455	0.43		2
			K.SPAVKPAAAPK.Q	1035.61	0.49		2
			K.VAGGAAPSKPASAK.K	1210.67	0.55		2
			K.VAGGAAPSKPASAK.K	1210.67	0.6		3
			K.VAGGAAPSKPASAKK.G	1338.76	0.56		2
			K.VAGGAAPSKPASAKK.G	1338.76	0.58		3
			Q.KVAGGAAPSKPASAK.K	1338.76	0.54		2
			Q.KVAGGAAPSKPASAK.K	1338.76	0.58		3
			R.DNQLSEVANK.F	1116.54	0.73		2
			R.EEEIEVDSR.V	1104.49	0.64		2
			R.GAAGDWGER.A	917.399	0.64		2
			R.GGSISVQVNSIK.F	1187.65	0.55		2
			R.KLQANGPVAK.K	1024.6	0.6		2
			R.KQNEAAKEAETPQAK.K	1641.83	0.57		2
			R.KQNEAAKEAETPQAK.K	1641.83	0.6		3
			R.VADNSFDAK.R	965.445	0.63		2
			R.VADNSFDAKR.G	1121.55	0.61		2
			R.VREEEIEVDSR.V	1359.66	0.49		2
			R.VREEEIEVDSR.V	1359.66	0.41		3
			R.VVPSDLYPLVLGFLR.D	1686.97	0.56		2
			R.VVPSDLYPLVLGFLR.D	1686.97	0.56		3
			S.PAVKPAAAPK.Q	948.576	0.44		2
			T.TKSPAVKPAAAPK.Q	1264.75	0.61		2
			T.TKSPAVKPAAAPK.Q	1264.75	0.64		3
			K.KSLGTQPPKK.A	1082.64	0		2
			K.NKPGPYSSVPPPSAPPPK.K	1816.96	0		2
			K.NKPGPYSSVPPPSAPPPK.K	1816.96	0		3
			K.NKPGPYSSVPPPSAPPPKK.S	1945.05	0		2
			K.NKPGPYSSVPPPSAPPPKK.S	1945.05	0		3
			K.NKPGPYSSVPPPSAPPPKK.S	1945.05	0		4
			K.NSSNKPAVTTK.S	1145.6	0		2
			K.SPAVKPAAAPKQPVGGGQK.L	1787.01	0		3
			R.DNQLSEVANKFAK.A	1462.74	0		2
			R.RVVPSDLYPLVLGFLR.D	1844.08	0		3
Q7Z4V5	HDGFL2 Hepatoma-derived growth factor-related protein 2	HDGFL2			0.59	0.2	23
			K.MKGYPHWPAR.I	1241.61	0.56		3
			K.NTDVVATLKK.I	1087.62	0.59		2
			M.PHAFKPGDLVFAK.M	1425.78	0.91		2
			R.CGSSEDLHDSVR.E	1360.57	0.57		2
			R.CLNALEELGTLQVTSQILQK.N	2258.2	0.61		2
			R.CLNALEELGTLQVTSQILQK.N	2258.2	0.64		3
			R.KPAEKPLPKPR.G	1259.77	0.24		2
			K.GESAEDKEHEEGRDSEEGPR.C	2242.94	0		3
			K.LAGEELAGEEAPQEK.A	1569.75	0		2
			K.MKGYPHWPAR.I	1241.61	0		2
			R.ARGDSEALDEES.-	1277.54	0		2
			R.EGPDLDRPGSDR.Q	1312.6	0		2
			R.IDDIADGAVKPPPNKYPIFFFGTHETAFLGPK.D	3503.8	0		4
			R.IDDIADGAVKPPPNKYPIFFFGTHETAFLGPK.D	3503.8	0		5
			R.SEGFSMDR.K	927.376	0		2
Q8IUF8	RIOX2 Ribosomal oxygenase 2	RIOX2			0.59	0	2
			R.DDPALATYYGSLFK.L	1559.75	0.59		2
			K.QIWNSPAISVK.D	1241.68	0		2
Q92504	SLC39A7 Zinc transporter SLC39A7	SLC39A7			0.59	0	3
			K.DGPVRPQNAEEEKR.G	1623.8	0.59		3
Q96C36	PYCR2 Pyrroline-5-carboxylate reductase 2	PYCR2			0.59	0	2
			K.IIASSPEMNLPTVSALR.K	1797.97	0.59		2
			R.SLLINAVEASCIR.T	1444.77	0		2
			R.VKLESPTVSTLTPSSPGK.L	1827	0		3
contaminant_GR78_YEAST	cimageipi-contaminant_GR78_YEAST owl|P16474| 78 KD GLUCOSE REGULATED PROTEIN HOMOLO	cimageipi-contaminant_GR78_YEAST			0.59	0.13	23
			K.VTHAVVTVPAYFNDAQR.Q	1887.97	0.68		3
			S.ITITNDKGR.L	1016.56	0.5		2
			K.VTHAVVTVPAYFNDAQR.Q	1887.97	0		2
O43684	BUB3 Mitotic checkpoint protein BUB3	BUB3			0.6	0.07	2
			K.VYTLSVSGDR.L	1095.56	0.55		2
			R.LYDVPANSMR.L	1164.56	0.6		2
			R.VLVWDLR.N	899.523	0.69		2
			K.FSPNTSQFLLVSSWDTSVR.L	2171.07	0		2
			R.NMGYVQQR.R	994.466	0		2
			R.TPCNAGTFSQPEK.V	1435.64	0		2
			R.VAVEYLDPSPEVQK.K	1572.8	0		2
O75381	PEX14 Peroxisomal membrane protein PEX14	PEX14			0.6	0.08	23
			K.LRRPEGASNESERD.-	1614.77	0.66		3
			R.EPLIATAVK.F	940.559	0.55		2
			K.LRRPEGASNESERD.-	1614.77	0		2
			R.RGGDGQINEQVEK.L	1428.7	0		2
P04181	OAT Ornithine aminotransferase, mitochondrial	OAT			0.6	0.02	2
			K.GLLNAIVIK.E	939.612	0.6		2
			K.LPSDVVTAVR.G	1055.6	0.61		2
			R.AFYNNVLGEYEEYITK.L	1952.92	0.58		2
			K.IVFAAGNFWGR.T	1236.64	0		2
			K.TVQGPPTSDDIFER.E	1560.74	0		2
			K.VLPMNTGVEAGETACK.L	1675.79	0		2
			R.VAIAALEVLEEENLAENADK.L	2141.09	0		2
P14314	PRKCSH Glucosidase 2 subunit beta	PRKCSH			0.6	0.13	23
			K.SLEDQVEMLR.T	1218.59	0.69		2
			R.TVKEEAEKPER.E	1314.68	0.5		3
			K.LGGSPTSLGTWGSWIGPDHDK.F	2168.04	0		3
			K.LWEEQLAAAK.A	1157.61	0		2
			R.ESLQQMAEVTR.E	1290.62	0		2
			R.TVKEEAEKPER.E	1314.68	0		2
P18621	RPL17 60S ribosomal protein L17	RPL17			0.6	0.1	23
			K.EQIVPKPEEEVAQK.K	1622.85	0.45		2
			K.GLDVDSLVIEHIQVNK.A	1777.96	0.63		2
			K.GLDVDSLVIEHIQVNK.A	1777.96	0.56		3
			K.KSAEFLLHMLK.N	1315.73	0.58		2
			K.KSAEFLLHMLK.N	1315.73	0.69		3
			K.QWGWTQGR.W	1017.48	0.73		2
			K.YLKDVTLQK.Q	1106.63	0.67		2
			R.INPYMSSPCHIEMILTEK.E	2163.02	0.5		3
			K.QCVPFR.R	805.39	0		2
			K.SAEFLLHMLK.N	1187.64	0		2
			R.INPYMSSPCHIEMILTEK.E	2163.02	0		2
			R.YSLDPENPTK.S	1162.55	0		2
P32969	RPL9 60S ribosomal protein L9	RPL9			0.6	0.05	2
			K.FLDGIYVSEK.G	1169.6	0.64		2
			K.TILSNQTVDIPENVDITLK.G	2113.13	0.57		2
			R.DFNHINVELSLLGK.K	1597.85	0		3
P39019	RPS19 40S ribosomal protein S19	RPS19			0.6	0.06	2
			R.IAGQVAAANK.K	941.529	0.56		2
			R.VLQALEGLK.M	969.586	0.64		2
			K.HKELAPYDENWFYTR.A	1968.92	0		3
			K.LKVPEWVDTVK.L	1312.74	0		2
P39023	RPL3 60S ribosomal protein L3	RPL3			0.6	0.12	23
			K.AGMTHIVR.E	883.47	0.69		2
			K.IGQGYLIK.D	890.523	0.84		2
			K.KAFMGPLK.K	890.505	0.42		2
			K.KAFMGPLKK.D	1018.6	0.55		2
			K.SINPLGGFVHYGEVTNDFVMLK.G	2437.22	0.6		3
			K.TVFAEHISDECK.R	1434.64	0.71		2
			R.ERLEQQVPVNQVFGQDEMIDVIGVTK.G	2971.52	0.6		3
			R.FQTMEEK.K	911.406	0.7		2
			R.HGSLGFLPR.K	982.535	0.56		2
			R.KSLLVQTK.R	915.575	0.42		2
			R.LEQQVPVNQVFGQDEMIDVIGVTK.G	2686.37	0.55		2
			R.LEQQVPVNQVFGQDEMIDVIGVTK.G	2686.37	0.57		3
			R.VIAHTQMR.L	954.507	0.71		2
			K.AFMGPLKK.D	890.505	0		2
			K.AHLMEIQVNGGTVAEK.L	1695.86	0		2
			K.DDPSKPVHLTAFLGYK.A	1787.93	0		2
			K.DDPSKPVHLTAFLGYK.A	1787.93	0		3
			K.KAHLMEIQVNGGTVAEK.L	1823.96	0		2
			K.KAHLMEIQVNGGTVAEK.L	1823.96	0		3
			K.SFPKDDPSKPVHLTAFLGYK.A	2247.18	0		3
			K.SFPKDDPSKPVHLTAFLGYK.A	2247.18	0		4
			K.SINPLGGFVHYGEVTNDFVM(15.995)LK.G	2196.04	0		3
			R.ERLEQQVPVNQVFGQDEMIDVIGVTK.G	2971.52	0		2
P42766	RPL35 60S ribosomal protein L35	RPL35			0.6	0.05	23
			K.QLDDLKVELSQLR.V	1555.86	0.6		2
			K.QLDDLKVELSQLR.V	1555.86	0.61		3
			R.RLNKHEENLK.T	1279.7	0.56		3
			R.VLTVINQTQK.E	1142.67	0.67		2
P49755	TMED10 Transmembrane emp24 domain-containing protein 10	TMED10			0.6	0.02	2
			K.LKPLEVELR.R	1095.67	0.58		2
			R.IPDQLVILDMK.H	1283.72	0.61		2
			K.ITDSAGHILYSK.E	1303.68	0		2
			K.ITDSAGHILYSK.E	1303.68	0		3
			R.RLEDLSESIVNDFAYMK.K	2029.99	0		2
			R.RLEDLSESIVNDFAYMK.K	2029.99	0		3
P55209	NAP1L1 Nucleosome assembly protein 1-like 1	NAP1L1			0.6	0.11	2
			K.FYEEVHDLER.K	1335.61	0.78		2
			K.GIPEFWLTVFK.N	1335.72	0.6		2
			R.LDGLVETPTGYIESLPR.V	1859.97	0.58		2
			R.QLTVQMMQNPQILAALQER.L	2212.15	0		2
P62249	RPS16 40S ribosomal protein S16	RPS16			0.6	0.15	23
			K.GPLQSVQVFGR.K	1186.65	0.81		2
			K.LLEPVLLLGK.E	1093.71	0.55		2
			K.VNGRPLEMIEPR.T	1409.74	0.42		3
			R.TLLVADPR.R	883.513	0.69		2
			R.VKGGGHVAQIYAIR.Q	1467.83	0.6		2
			K.ALVAYYQK.Y	954.518	0		2
			K.DILIQYDR.T	1034.54	0		2
			K.VNGRPLEMIEPR.T	1409.74	0		2
			M.PSKGPLQSVQVFGR.K	1498.83	0		3
			R.VKGGGHVAQIYAIR.Q	1467.83	0		3
P62906	RPL10A 60S ribosomal protein L10a	RPL10A			0.6	0.07	23
			K.AVDIPHMDIEALK.K	1450.75	0.45		3
			K.FPSLLTHNENMVAK.V	1599.81	0.51		3
			K.FSVCVLGDQQHCDEAK.A	1891.82	0.61		3
			K.KYDAFLASESLIK.Q	1483.79	0.6		2
			R.ILGPGLNK.A	810.496	0.62		2
			K.AGKFPSLLTHNENMVAK.V	1856.96	0		2
			K.AGKFPSLLTHNENMVAK.V	1856.96	0		3
			K.AGKFPSLLTHNENMVAK.V	1856.96	0		4
			K.AVDIPHMDIEALK.K	1450.75	0		2
			K.FPSLLTHNENMVAK.V	1599.81	0		2
			K.FSVCVLGDQQHCDEAK.A	1891.82	0		2
P62910	RPL32 60S ribosomal protein L32	RPL32			0.6	0.11	23
			K.ELEVLLMCNK.S	1247.63	0.57		2
			K.SYCAEIAHNVSSK.N	1464.67	0.65		2
			K.SYCAEIAHNVSSK.N	1464.67	0.6		3
			M.AALRPLVKPK.I	1091.72	0.39		2
			R.FKGQILMPNIGYGSNKK.T	1895.02	0.68		3
			K.GQILMPNIGYGSNK.K	1490.76	0		2
			K.GQILMPNIGYGSNKK.T	1618.85	0		2
			R.FKGQILMPNIGYGSNKK.T	1895.02	0		2
P63244	RACK1 Receptor of activated protein C kinase 1	RACK1			0.6	0.18	23
			K.DGQAMLWDLNEGK.H	1475.67	0.71		2
			K.DVLSVAFSSDNR.Q	1308.63	0.9		2
			K.GHNGWVTQIATTPQFPDMILSASR.D	2627.3	0.46		3
			K.IIVDELKQEVISTSSK.A	1787.99	0.6		2
			K.LTRDETNYGIPQR.A	1561.78	0.29		3
			K.VWNLANCK.L	1003.49	0.53		2
			R.DKTIIMWK.L	1033.56	0.65		2
			R.LWDLTTGTTTR.R	1263.65	0.71		2
			R.YWLCAATGPSIK.I	1365.68	0.46		2
			K.AEPPQCTSLAWSADGQTLFAGYTDNLVR.V	3068.44	0		2
			K.HLYTLDGGDIINALCFSPNR.Y	2276.11	0		2
			K.IIVDELKQEVISTSSK.A	1787.99	0		3
			K.LTRDETNYGIPQR.A	1561.78	0		2
			R.GTLKGHNGWVTQIATTPQFPDMILSASR.D	3026.55	0		3
			R.GTLKGHNGWVTQIATTPQFPDMILSASR.D	3026.55	0		4
P83881	RPL36A 60S ribosomal protein L36a	RPL36A			0.6	8.68	23
			K.GKDSLYAQGK.R	1065.55	0.56		2
			R.CKHFELGGDK.K	1189.56	0.6		2
			R.CKHFELGGDK.K	1189.56	20		3
			R.KGQVIQF.-	818.465	0.74		2
			R.LECVEPNCR.S	1175.51	0.51		2
			K.QSGYGGQTKPIFR.K	1437.74	0		3
			R.CKHFELGGDKK.R	1317.65	0		2
			R.CKHFELGGDKKR.K	1473.75	0		2
Q13310	PABPC4 Polyadenylate-binding protein 4	PABPC4			0.6	0.07	23
			K.ALYDTFSAFGNILSCK.V	1806.87	0.67		2
			K.FSPAGPVLSIR.V	1142.64	0.51		2
			K.GFGFVSYEK.H	1032.49	0.64		2
			R.ALDTMNFDVIK.G	1265.63	0.66		2
			R.IVGSKPLYVALAQR.K	1513.9	0.55		3
			R.SLGYAYVNFQQPADAER.A	1928.91	0.56		2
			K.GFGFVCFSSPEEATK.A	1661.74	0		2
Q969Q0	RPL36AL 60S ribosomal protein L36a-like	RPL36AL			0.6	8.68	23
			K.GKDSLYAQGR.R	1093.55	0.52		2
			R.CKHFELGGDK.K	1189.56	0.6		2
			R.CKHFELGGDK.K	1189.56	20		3
			R.KGQVIQF.-	818.465	0.74		2
			R.LECVEPNCR.S	1175.51	0.51		2
			K.QSGYGGQTKPIFR.K	1437.74	0		3
			R.CKHFELGGDKK.R	1317.65	0		2
			R.CKHFELGGDKKR.K	1473.75	0		2
Q96AE4	FUBP1 Far upstream element-binding protein 1	FUBP1			0.6	0.26	2
			K.AWEEYYKK.M	1115.53	0.78		2
			K.IQIAPDSGGLPER.S	1351.71	0.41		2
			K.IGGDAGTSLNSNDYGYGGQK.R	1973.88	0		2
			K.MGQAVPAPTGAPPGGQPDYSAAWAEYYR.Q	2908.33	0		2
			K.MVMIQDGPQNTGADKPLR.I	1970.97	0		3
			K.RPLEDGDQPDAKK.V	1467.73	0		3
			K.VPDGMVGFIIGR.G	1259.67	0		2
			R.IGGNEGIDVPIPR.F	1335.71	0		2
			R.IQFKPDDGTTPER.I	1502.74	0		2
			R.SCMLTGTPESVQSAK.R	1594.73	0		2
Q9UQ80	PA2G4 Proliferation-associated protein 2G4	PA2G4			0.6	0.15	2
			K.MGGDIANR.V	832.386	0.64		2
			R.AFFSEVER.R	983.471	0.6		2
			R.ITSGPFEPDLYK.S	1365.68	0.36		2
			K.ALLQSSASR.K	931.509	0		2
			K.HELLQPFNVLYEK.E	1628.86	0		2
			K.HELLQPFNVLYEK.E	1628.86	0		3
			K.SEMEVQDAELK.A	1277.58	0		2
			R.LVKPGNQNTQVTEAWNK.V	1927	0		3
			R.MGVVECAK.H	892.415	0		2
O95202	LETM1 Mitochondrial proton/calcium exchanger protein	LETM1			0.61	0.11	2
			K.FLQDTIEEMALK.N	1436.72	0.69		2
			R.AMYLPDTLSPADQLK.S	1661.83	0.53		2
			K.ADDKLIAEEGVDSLNVK.E	1814.93	0		2
			K.DFSVFFQK.I	1016.5	0		2
			K.LAPANGM(15.995)PTGENVISVAELINAMK.Q	672.327	0		2
			K.LAPANGMPTGENVISVAELINAMK.Q	2440.25	0		2
			K.LLELQSIGTNNFLR.F	1616.89	0		2
			K.VAEVEGEQVDNK.A	1315.63	0		2
P07737	PFN1 Profilin-1	PFN1			0.61	0.08	2
			K.STGGAPTFNVTVTK.T	1378.71	0.5		2
			K.TFVNITPAEVGVLVGK.D	1642.93	0.61		2
			K.TLVLLMGK.E	873.536	0.65		2
P30048	PRDX3 Thioredoxin-dependent peroxide reductase, mitochon	PRDX3			0.61	0	2
			R.GLFIIDPNGVIK.H	1284.74	0.61		2
			K.GTAVVNGEFK.D	1020.52	0		2
			K.HLSVNDLPVGR.S	1205.65	0		2
			R.DYGVLLEGSGLALR.G	1461.78	0		2
P36578	RPL4 60S ribosomal protein L4	RPL4			0.61	0.11	234
			K.AAAAAAALQAK.S	955.545	0.62		2
			K.AWNDIKK.V	873.471	0.7		2
			K.EAVLLLKK.L	912.601	0.72		2
			K.NNRQPYAVSELAGHQTSAESWGTGR.A	2716.28	0.58		3
			K.NNRQPYAVSELAGHQTSAESWGTGR.A	2716.28	0.69		4
			R.IEEVPELPLVVEDK.V	1607.87	0.42		2
			R.IEEVPELPLVVEDKVEGYK.K	2185.16	0.52		3
			R.IEEVPELPLVVEDKVEGYKK.T	2313.25	0.46		4
			R.KLDELYGTWR.K	1279.66	0.69		2
			R.NIPGITLLNVSK.L	1267.75	0.61		2
			R.PLISVYSEK.G	1034.56	0.65		2
			R.QPYAVSELAGHQTSAESWGTGR.A	2332.09	0.59		3
			R.RGPCIIYNEDNGIIK.A	1760.89	0.46		2
			R.RGPCIIYNEDNGIIK.A	1760.89	0.58		3
			R.SGQGAFGNMCR.G	1183.49	0.78		2
			K.LKAWNDIKK.V	1114.65	0		2
			K.NVTLPAVFK.A	987.575	0		2
			K.SNYNLPMHK.M	1102.52	0		2
			R.FCIWTESAFR.K	1315.6	0		2
			R.GPCIIYNEDNGIIK.A	1604.79	0		2
			R.IEEVPELPLVVEDKVEGYK.K	2185.16	0		2
			R.IEEVPELPLVVEDKVEGYKK.T	2313.25	0		3
			R.QPYAVSELAGHQTSAESWGTGR.A	2332.09	0		2
			R.YAICSALAASALPALVM(15.995)SK.G	1720.89	0		2
P46781	RPS9 40S ribosomal protein S9	RPS9			0.61	0.06	2
			K.HIDFSLR.S	886.466	0.63		2
			K.IEDFLER.R	920.46	0.61		2
			K.LDYILGLK.I	933.553	0.7		2
			K.LIGEYGLR.N	919.513	0.67		2
			K.MKLDYILGLK.I	1192.69	0.55		2
			K.QVVNIPSFIVR.L	1270.74	0.5		2
			K.SRLDQELK.L	987.535	0.57		2
			R.ELLTLDEKDPR.R	1327.7	0.51		2
			R.IGVLDEGK.M	829.455	0.61		2
			R.LFEGNALLR.R	1031.58	0.61		2
			K.KGQGGAGAGDDEEED.-	1433.55	0		2
			K.M(15.995)KLDYILGLK.I	149.051	0		2
			R.KQVVNIPSFIVR.L	1398.83	0		2
			R.LDSQKHIDFSLR.S	1457.76	0		2
P61803	DAD1 Dolichyl-diphosphooligosaccharide--protein glycosy	DAD1			0.61	0	2
			R.FLEEYLSSTPQR.L	1468.72	0.61		2
			K.ADFQGISPER.A	1118.54	0		2
P62888	RPL30 60S ribosomal protein L30	RPL30			0.61	0.09	23
			K.KSLESINSR.L	1032.56	0.61		2
			R.KSEIEYYAMLAK.T	1444.73	0.69		3
			R.VCTLAIIDPGDSDIIR.S	1756.9	0.51		2
			K.LVILANNCPALR.K	1352.76	0		2
			K.SEIEYYAMLAK.T	1316.63	0		2
			R.KSEIEYYAMLAK.T	1444.73	0		2
P84098	RPL19 60S ribosomal protein L19	RPL19			0.61	0.1	2
			K.KLLADQAEAR.R	1113.61	0.52		2
			K.VWLDPNETNEIANANSR.Q	1942.92	0.61		2
			R.ILMEHIHK.L	1019.56	0.71		2
			K.VWLDPNETNEIANANSR.Q	1942.92	0		3
			R.HMYHSLYLK.V	1190.59	0		2
Q5T3I0	GPATCH4 G patch domain-containing protein 4	GPATCH4			0.61	0.22	34
			R.NDADEKHPEHAEQNIR.K	1901.86	0.61		3
			R.NDADEKHPEHAEQNIR.K	1901.86	0.58		4
			R.QQQEEEDLNLEDRGEETVLGGGTR.E	2702.25	0.98		3
			K.ILTDEMLLQACEGR.T	1647.8	0		2
			K.TAANLVVETGQDGVQIR.S	1769.93	0		2
			R.LEAQEQAFLAR.L	1274.66	0		2
			R.NDADEKHPEHAEQNIR.K	1901.86	0		2
Q9BZZ5	API5 Apoptosis inhibitor 5	API5			0.61	0.22	2
			K.DAYQVILDGVK.G	1219.64	0.97		2
			K.ELPQFATGENLPR.V	1470.75	0.46		2
			K.TLPDEVLTK.E	1014.56	0.57		2
			R.LAAQFIPK.F	886.528	0.65		2
			K.EVEELILTESK.K	1288.68	0		2
			K.GTLGGLFSQILQGEDIVR.E	1903.02	0		2
			K.STVTLSWKPVQK.V	1372.77	0		2
			R.KLPDFLTAK.L	1031.6	0		2
			R.NYGILADATEQVGQHK.D	1742.86	0		2
			R.NYGILADATEQVGQHK.D	1742.86	0		3
P05165	PCCA Propionyl-CoA carboxylase alpha chain, mitochondri	PCCA			0.62	0	2
			R.MADALDNYVIR.G	1279.62	0.62		2
			K.HGNALWLNER.E	1208.61	0		2
			K.SYLNMDAIMEAIKK.T	1625.82	0		3
			K.VTEDTSSVLR.S	1105.56	0		2
			R.AMGEQAVALAR.A	1115.58	0		2
			R.LQVEHPVTECITGLDLVQEMIR.V	2580.31	0		3
P05198	EIF2S1 Eukaryotic translation initiation factor 2 subunit	EIF2S1			0.62	0	2
			R.YVMTTTTLER.T	1213.6	0.62		2
			K.HAVSDPSILDSLDLNEDER.E	2125	0		2
			K.VVTDTDETELAR.Q	1347.65	0		2
			R.AGLNCSTENMPIK.I	1433.66	0		2
P10599	TXN Thioredoxin	TXN			0.62	0	2
			K.CMPTFQFFK.K	1204.54	0.62		2
			K.EKLEATINELV.-	1257.68	0		2
			K.MIKPFFHSLSEK.Y	1462.76	0		3
			K.VGEFSGANK.E	907.44	0		2
P15880	RPS2 40S ribosomal protein S2	RPS2			0.62	0.08	23
			K.AFVAIGDYNGHVGLGVK.C	1715.9	0.66		3
			K.ATFDAISK.T	851.439	0.68		2
			K.LSIVPVRR.G	938.602	0.56		2
			K.SLEEIYLFSLPIK.E	1550.86	0.58		2
			K.SPYQEFTDHLVK.T	1462.71	0.58		3
			R.GCTATLGNFAK.A	1138.54	0.76		2
			K.AFVAIGDYNGHVGLGVK.C	1715.9	0		2
			K.IGKPHTVPCK.V	1135.62	0		2
			K.LLMMAGIDDCYTSAR.G	1715.77	0		2
			K.SPYQEFTDHLVK.T	1462.71	0		2
			K.TYSYLTPDLWK.E	1385.69	0		2
			R.GTGIVSAPVPK.K	1024.59	0		2
P18077	RPL35A 60S ribosomal protein L35a	RPL35A			0.62	0.07	2
			K.IEGVYAR.D	806.429	0.57		2
			K.NNTVTPGGKPNK.T	1225.64	0.45		2
			R.DETEFYLGK.R	1100.5	0.61		2
			R.DETEFYLGKR.C	1256.6	0.64		2
			R.EHTALLK.I	810.46	0.65		2
			R.NQREHTALLK.I	1208.66	0.62		2
P23396	RPS3 40S ribosomal protein S3	RPS3			0.62	0.15	2
			K.AELNEFLTR.E	1091.56	0.72		2
			K.DEILPTTPISEQK.G	1469.76	0.5		2
			K.GGKPEPPAMPQPVPTA.-	1572.8	0.25		2
			K.IMLPWDPTGK.I	1156.6	0.5		2
			R.ELAEDGYSGVEVR.V	1422.66	0.69		2
			R.ELTAVVQK.R	886.512	0.71		2
			R.GLCAIAQAESLR.Y	1287.66	0.62		2
			R.IRELTAVVQK.R	1155.7	0.67		2
			R.TQNVLGEK.G	887.471	0.48		2
			K.FVDGLM(15.995)IHSGDPVNYYVDTAVR.H	680.32	0		3
			K.FVDGLMIHSGDPVNYYVDTAVR.H	2468.19	0		2
			K.FVDGLMIHSGDPVNYYVDTAVR.H	2468.19	0		3
			K.GCEVVVSGK.L	933.459	0		2
			R.ELTAVVQKR.F	1042.61	0		2
			R.FGFPEGSVELYAEK.V	1571.75	0		2
			R.KFVADGIFK.A	1023.58	0		2
P49207	RPL34 60S ribosomal protein L34	RPL34			0.62	0.16	2
			K.SACGVCPGR.L	962.406	0.54		2
			R.AFLIEEQK.I	976.523	0.7		2
			R.IVYLYTK.K	898.516	0.72		2
			R.RLSYNTASNK.T	1152.59	0.38		2
			R.LSYNTASNK.T	996.488	0		2
P49821	NDUFV1 NADH dehydrogenase [ubiquinone] flavoprotein 1, mi	NDUFV1			0.62	0.18	23
			K.GPDWILGEIK.T	1126.6	0.74		2
			K.HAGGVTGGWDNLLAVIPGGSSTPLIPK.S	2614.39	0.49		3
			K.YLVVNADEGEPGTCK.D	1650.76	0		2
			R.GAGAYICGEETALIESIEGK.Q	2067.99	0		2
			R.GDARPAEIDSLWEISK.Q	1785.89	0		2
P55072	VCP Transitional endoplasmic reticulum ATPase	VCP			0.62	0.19	23
			K.DVDLEFLAK.M	1048.54	0.68		2
			K.LAGESESNLR.K	1074.53	0.72		2
			K.LAGESESNLRK.A	1202.63	0.54		2
			K.MDELQLFR.G	1050.52	0.68		2
			K.NAPAIIFIDELDAIAPK.R	1810.99	0.49		2
			R.ETVVEVPQVTWEDIGGLEDVKR.E	2498.27	0.56		3
			R.EVDIGIPDATGR.L	1241.63	0.4		2
			R.IVSQLLTLMDGLK.Q	1429.82	0.69		2
			R.KGDIFLVR.G	946.56	1.08		2
			R.LDQLIYIPLPDEK.S	1555.85	0.47		2
			K.GPELLTM(15.995)WFGESEANVR.E	759.384	0		2
			K.MTNGFSGADLTEICQR.A	1798.8	0		2
			K.NAPAIIFIDELDAIAPK.R	1810.99	0		3
			R.AVANETGAFFFLINGPEIMSK.L	2256.13	0		2
			R.DHFEEAMR.F	1033.43	0		2
			R.ELQELVQYPVEHPDK.F	1823.91	0		2
			R.ETVVEVPQVTWEDIGGLEDVKR.E	2498.27	0		2
			R.KYEMFAQTLQQSR.G	1628.8	0		2
			R.LGDVISIQPCPDVK.Y	1539.8	0		2
			R.LIVDEAINEDNSVVSLSQPK.M	2170.12	0		2
			R.QAAPCVLFFDELDSIAK.A	1923.95	0		2
			R.QTNPSAMEVEEDDPVPEIR.R	2155.98	0		2
P61513	RPL37A 60S ribosomal protein L37a	RPL37A			0.62	0.05	2
			K.KIEISQHAK.Y	1052.6	0.61		2
			K.TVAGGAWTYNTTSAVTVK.S	1825.92	0.62		2
			K.YTCSFCGK.T	1021.4	0.7		2
P62269	RPS18 40S ribosomal protein S18	RPS18			0.62	0.02	2
			K.IPDWFLNR.Q	1059.55	0.6		2
			K.YSQVLANGLDNK.L	1320.67	0.63		2
			R.KADIDLTK.R	902.507	0.65		2
			R.VITIMQNPR.Q	1070.59	0.62		2
			K.IAFAITAIK.G	946.585	0		2
			R.VLNTNIDGR.R	1000.53	0		2
P62273	RPS29 40S ribosomal protein S29	RPS29			0.62	0	2
			K.DIGFIKLD.-	919.501	0.62		2
			M.GHQQLYWSHPR.K	1407.68	0		2
P62841	RPS15 40S ribosomal protein S15	RPS15			0.62	0.18	23
			K.HGRPGIGATHSSR.F	1331.68	0.5		3
			R.DMIILPEMVGSMVGVYNGK.T	2053.01	0.75		2
			R.DM(15.995)IILPEMVGSMVGVYNGK.T	264.078	0		2
Q13423	NNT NAD(P) transhydrogenase, mitochondrial	NNT			0.62	0.15	2
			K.VIFPAPTPK.N	968.569	0.51		2
			R.VALSPAGVQNLVK.Q	1294.76	0.72		2
			K.EVLASDLVVK.V	1071.62	0		2
			K.ILIVGGGVAGLASAGAAK.S	1523.9	0		2
			K.SLGAEPLEVDLK.E	1269.68	0		2
			K.TSGTLISFIYPAQNPELLNK.L	2206.17	0		2
			R.APMVNPTLGVHEADLLK.T	1803.96	0		3
			R.MATQASTLYSNNITK.L	1641.8	0		2
			R.VTIAQGYDALSSMANIAGYK.A	2073.03	0		2
			R.VTIAQGYDALSSMANIAGYK.A	2073.03	0		3
Q14152	EIF3A Eukaryotic translation initiation factor 3 subunit	EIF3A			0.62	0.22	2
			K.QPALDVLYDVMK.S	1390.72	0.45		2
			K.VSTVFWK.S	865.47	1.1		2
			R.FNVLQYVVPEVK.D	1433.79	0.61		2
			R.IGLINDMVR.F	1029.56	0.63		2
			R.LTSLVPFVDAFQLER.A	1733.94	0.62		2
			R.NQLTAMSSVLAK.A	1261.67	0.87		2
			R.RLGDSSLSR.K	989.525	0.55		2
			K.SGNALFHASTLHR.L	1409.72	0		2
			R.ANEFLEVGK.K	1005.51	0		2
			R.EQPEKEPELQQYVPQLQNNTILR.L	2794.43	0		3
			R.IKDMDLWEQQEEER.I	1847.84	0		2
			R.ITTMQLER.E	990.517	0		2
			R.KNLTQDEMQR.M	1261.61	0		2
			R.LATLLGLQAPPTR.I	1349.8	0		2
			R.LESLNIQR.E	971.54	0		2
			R.LLDMDGIIVEK.Q	1244.67	0		2
			R.LLLTPWVK.F	968.606	0		2
			R.LLQQVSQIYQSIEFSR.L	1939.02	0		2
			R.MHLSQIQR.H	1011.53	0		2
			R.TKNETDEDGWTTVR.R	1650.75	0		2
Q8WXA9	SREK1 Splicing regulatory glutamine/lysine-rich protein	SREK1			0.62	0.1	23
			R.ALAFNGVMFGDRPLK.I	1634.86	0.54		2
			R.ALAFNGVMFGDRPLK.I	1634.86	0.58		3
			R.FAFVEFADQNSVPR.A	1625.78	0.67		2
			R.TVYVGNLNSQTTTADQLLEFFK.Q	2489.25	0.77		2
			R.EAQSFISAAIEPESGK.S	1662.81	0		2
			R.MAGDETQPTR.F	1104.49	0		2
			R.TVYVGNLNSQTTTADQLLEFFK.Q	2489.25	0		3
			R.VREAQSFISAAIEPESGK.S	1918.98	0		2
Q92769	HDAC2 Histone deacetylase 2	HDAC2			0.62	0.1	2
			K.TFNLPLLMLGGGGYTIR.N	1822.98	0.55		2
			K.YGEYFPGTGDLR.D	1373.63	0.69		2
			K.LHISPSNMTNQNTPEYMEK.I	2234.02	0		3
Q96SI9	STRBP Spermatid perinuclear RNA-binding protein	STRBP			0.62	0	2
			K.NPVMELNEK.R	1072.52	0.62		2
			K.AIDLMNALMR.L	1146.59	0		2
			K.FPTYPVPHYSFF.-	1500.71	0		2
			K.VLEMDPLPSSKPFQK.Y	1714.9	0		2
			K.YELISETGGSHDKR.F	1590.76	0		2
			K.YELISETGGSHDKR.F	1590.76	0		3
			R.FVMEVEVDGQK.F	1279.61	0		2
			R.TQGPILTASGK.N	1071.59	0		2
O43290	SART1 U4/U6.U5 tri-snRNP-associated protein 1	SART1			0.63	0.16	2
			K.EAAGTTAAAGTGGATEQPPR.H	1812.86	0.52		2
			R.LEQGGTADGLR.E	1115.56	0.74		2
			K.TLGEDDPWLDDTAAWIER.S	2102.96	0		2
			R.ADDLLPLGDQTQDGDFGSR.L	2019.92	0		2
			R.DLQGLTVEHAIDSFR.E	1699.85	0		2
			R.DLQGLTVEHAIDSFR.E	1699.85	0		3
			R.LASEYLTPEEMVTFK.K	1756.86	0		2
P17987	TCP1 T-complex protein 1 subunit alpha	TCP1			0.63	0.09	2
			K.LLEVEHPAAK.V	1105.61	0.52		2
			K.SSLGPVGLDK.M	971.529	0.68		2
			K.YFVEAGAMAVR.R	1212.6	0.75		2
			R.EQLAIAEFAR.S	1146.6	0.56		2
			R.ICDDELILIK.N	1230.65	0.67		2
			R.SLLVIPNTLAVNAAQDSTDLVAK.L	2353.29	0.59		2
			K.FATEAAITILR.I	1204.68	0		2
			K.HGSYEDAVHSGALND.-	1570.66	0		2
			K.LGVQVVITDPEKLDQIR.Q	1923.09	0		3
			K.MLVDDIGDVTITNDGATILK.L	2104.08	0		2
			K.QAGVFEPTIVK.V	1187.65	0		2
			K.WIGLDLSNGKPR.D	1354.74	0		3
			R.GANDFMCDEMER.S	1473.53	0		2
			R.YINENLIVNTDELGR.D	1761.89	0		2
			R.YPVNSVNILK.A	1145.64	0		2
P46778	RPL21 60S ribosomal protein L21	RPL21			0.63	0.13	23
			K.EKGTWVQLK.R	1087.6	0.67		2
			K.HGVVPLATYMR.I	1242.65	0.63		2
			K.RQPAPPR.E	820.467	0.37		2
			R.KHGVVPLATYMR.I	1370.75	0.51		3
			R.TNGKEPELLEPIPYEFMA.-	2078.01	0.42		2
			R.VYNVTQHAVGIVVNK.Q	1639.9	0.66		2
			R.VYNVTQHAVGIVVNK.Q	1639.9	0.67		3
			R.KHGVVPLATYMR.I	1370.75	0		2
			R.TNGKEPELLEPIPYEFM(15.995)A.-	2006.97	0		2
P62913	RPL11 60S ribosomal protein L11	RPL11			0.63	0.02	2
			K.VLEQLTGQTPVFSK.A	1545.84	0.63		2
			K.VREYELR.K	963.514	0.65		2
			K.YDGIILPGK.-	974.544	0.62		2
Q14137	BOP1 Ribosome biogenesis protein BOP1	BOP1			0.63	0.12	234
			R.DPTPSFYDLWAQEDPNAVLGR.H	2391.12	0.64		2
			R.LTDEQVALVR.R	1142.63	0.52		2
			R.LVAGSTDQLLSAFVPPEEPPLQPAR.W	2632.39	0.48		3
			R.TAAPSVRPEK.R	1054.58	0.78		2
			R.VAFHPARPFLLVASQR.S	1809.02	0.77		4
			R.VNVDPEDLIPK.L	1237.66	0.62		2
			K.LALPGHAESYNPPPEYLLSEEER.L	2611.26	0		2
			R.LVAGSTDQLLSAFVPPEEPPLQPAR.W	2632.39	0		2
			R.TAAPSVRPEKR.R	1210.68	0		2
			R.TRDELDQFLDK.M	1378.67	0		2
			R.VAFHPARPFLLVASQR.S	1809.02	0		3
			R.WLEASEEER.Q	1147.51	0		2
Q14966	ZNF638 Zinc finger protein 638	ZNF638			0.63	0	3
			K.TSSGTKPSVKPTSATK.S	1575.85	0.63		3
			K.AILQLDSPESAQSMYSFLK.Q	2128.06	0		2
			K.ALEDVVQR.S	928.498	0		2
			K.SVASDVPEELDFLVPK.A	1743.89	0		2
			R.SFFSVESGTK.M	1087.52	0		2
Q96EY4	TMA16 Translation machinery-associated protein 16	TMA16			0.63	0	3
			R.FSSELEQIELHNSIR.D	1800.9	0.63		3
			K.LQWFQNHLDPQK.K	1552.78	0		3
			R.FSSELEQIELHNSIR.D	1800.9	0		2
Q9NP92	MRPS30 39S ribosomal protein S30, mitochondrial	MRPS30			0.63	0	2
			K.QLAEFVPLDYSVPIEIPTIK.C	2272.24	0.63		2
			K.YMVYPQTFALNADR.W	1687.8	0		2
Q9Y224	RTRAF RNA transcription, translation and transport facto	RTRAF			0.63	0	2
			K.AGVMALANLLQIQR.H	1496.85	0.63		2
			K.NAEPLINLDVNNPDFK.A	1811.91	0		2
			R.HDDYLVMLK.A	1132.56	0		2
Q9Y679	AUP1 Ancient ubiquitous protein 1	AUP1			0.63	0	2
			R.LPPTPLLLFPEEEATNGR.E	1994.06	0.63		2
			R.QLGEANEEFALR.V	1375.67	0		2
O75390	CS Citrate synthase, mitochondrial	CS			0.64	0	2
			K.IVPNVLLEQGK.A	1208.71	0.64		2
			K.DILADLIPK.E	996.586	0		2
P07355	ANXA2 Annexin A2	ANXA2			0.64	0.28	23
			K.AYTNFDAER.D	1085.48	0.6		2
			K.GVDEVTIVNILTNR.S	1541.84	0.62		2
			K.SALSGHLETVILGLLK.T	1649.97	1.27		3
			K.TPAQYDASELK.A	1221.59	0.66		2
			K.WISIMTER.S	1034.52	0.82		2
			R.QDIAFAYQR.R	1110.55	0.47		2
			K.GLGTDEDSLIEIICSR.T	1776.86	0		2
			K.LSLEGDHSTPPSAYGSVK.A	1843.9	0		2
			K.SYSPYDMLESIRK.E	1587.76	0		2
			R.DALNIETAIK.T	1086.59	0		2
			R.RAEDGSVIDYELIDQDAR.D	2064.98	0		2
			R.RAEDGSVIDYELIDQDAR.D	2064.98	0		3
P38606	ATP6V1A V-type proton ATPase catalytic subunit A	ATP6V1A			0.64	0.13	23
			K.FTMVQVWPVR.Q	1261.66	0.64		2
			R.LAEMPADSGYPAYLGAR.L	1780.85	0.58		2
			R.TALVANTSNMPVAAR.E	1514.79	0.57		2
			R.VGHSELVGEIIR.L	1307.72	0.74		2
			R.VGHSELVGEIIR.L	1307.72	0.87		3
			K.AKEILQEEEDLAEIVQLVGK.A	2254.21	0		3
			K.LPANHPLLTGQR.V	1315.74	0		3
			K.TVGMLSNMIAFYDMAR.R	1818.85	0		2
			R.VGSHITGGDIYGIVSENSLIK.H	2159.13	0		2
			R.VGSHITGGDIYGIVSENSLIK.H	2159.13	0		3
			R.VLDALFPCVQGGTTAIPGAFGCGK.T	2436.2	0		2
P40227	CCT6A T-complex protein 1 subunit zeta	CCT6A			0.64	0.12	2
			K.GIDPFSLDALSK.E	1261.66	0.44		2
			K.VATAQDDITGDGTTSNVLIIGELLK.Q	2544.34	0.66		2
			K.VLAQNSGFDLQETLVK.I	1760.93	0.63		2
			R.IITEGFEAAK.E	1077.57	0.73		2
			K.DGNVLLHEMQIQHPTASLIAK.V	2315.21	0		3
P40926	MDH2 Malate dehydrogenase, mitochondrial	MDH2			0.64	0.08	24
			K.IFGVTTLDIVR.A	1232.71	0.64		2
			K.VAVLGASGGIGQPLSLLLK.N	1793.09	0.7		2
			R.ANTFVAELK.G	991.534	0.76		2
			R.IQEAGTEVVK.A	1072.58	0.57		2
			R.LTLYDIAHTPGVAADLSHIETK.A	2365.24	0.57		4
			K.AGAGSATLSMAYAGAR.F	1453.7	0		2
			K.EGVVECSFVK.S	1152.55	0		2
			R.FVFSLVDAMNGK.E	1326.66	0		2
P46777	RPL5 60S ribosomal protein L5	RPL5			0.64	0.1	23
			K.EFNAEVHR.K	1000.47	0.59		2
			K.EFNAEVHRK.H	1128.57	0.69		2
			K.HIMGQNVADYMR.Y	1433.65	0.7		2
			K.NSVTPDMMEEMYK.K	1573.65	0.56		2
			K.NSVTPDMMEEMYKK.A	1701.74	0.55		2
			K.NSVTPDMMEEMYKK.A	1701.74	0.5		3
			K.QFSQYIK.N	912.471	0.75		2
			K.RFPGYDSESK.E	1184.55	0.55		2
			K.VGLTNYAAAYCTGLLLAR.R	1927.01	0.82		2
			K.VGLTNYAAAYCTGLLLAR.R	1927.01	0.7		3
			R.DIICQIAYAR.I	1221.62	0.69		2
			R.FPGYDSESK.E	1028.45	0.58		2
			K.HIM(15.995)GQNVADYMR.Y	399.194	0		2
			K.NSVTPDMMEEM(15.995)YKK.A	1282.49	0		3
			R.IEGDMIVCAAYAHELPK.Y	1916.92	0		3
			R.KHIMGQNVADYMR.Y	1561.75	0		3
			R.VTNRDIICQIAYAR.I	1691.88	0		2
P50995	ANXA11 Annexin A11	ANXA11			0.64	0.1	23
			K.FNAVLCSR.S	965.475	0.86		2
			K.GVGTDEACLIEILASR.S	1702.86	0.69		2
			K.TPVLFDIYEIK.E	1336.73	0.64		2
			R.AHLVAVFNEYQR.M	1445.74	0.64		3
			R.EMSGDLEEGMLAVVK.C	1606.76	0.64		2
			R.GTITDAPGFDPLR.D	1358.68	0.57		2
			R.QQILLSFK.T	975.575	0.77		2
			K.GFGTDEQAIIDCLGSR.S	1737.8	0		2
			K.GVGTDEACLIEILASR.S	1702.86	0		3
			K.SELSGNFEK.T	1009.47	0		2
			R.GTITDAPGFDPLRDAEVLRK.A	2171.14	0		4
			R.SRAHLVAVFNEYQR.M	1688.87	0		3
P61247	RPS3A 40S ribosomal protein S3a	RPS3A			0.64	0.1	23
			K.APAMFNIR.N	918.475	0.53		2
			K.LMELHGEGSSSGK.A	1330.62	0.57		2
			K.LMELHGEGSSSGK.A	1330.62	0.62		3
			K.MMEIMTR.E	910.408	0.67		2
			K.NCLTNFHGMDLTR.D	1577.71	0.64		2
			K.NCLTNFHGMDLTR.D	1577.71	0.88		3
			K.TSYAQHQQVR.Q	1216.59	0.78		2
			K.TTDGYLLR.L	937.487	0.65		2
			R.KTSYAQHQQVR.Q	1344.69	0.58		3
			R.LFCVGFTK.K	970.495	0.76		2
			R.VFEVSLADLQNDEVAFR.K	1951.97	0.61		2
			K.ACQSIYPLHDVFVR.K	1703.85	0		2
			K.LITEDVQGK.N	1001.54	0		2
			R.ADGYEPPVQESV.-	1289.58	0		2
			R.VFEVSLADLQNDEVAFRK.F	2080.07	0		3
P62857	RPS28 40S ribosomal protein S28	RPS28			0.64	0.06	2
			R.EGDVLTLLESER.E	1359.69	0.69		2
			R.VEFMDDTSR.S	1098.47	0.6		2
P78347	GTF2I General transcription factor II-I	GTF2I			0.64	0.06	2
			K.FAQALGLTEAVK.V	1246.69	0.72		2
			R.SPSWYGIPR.L	1061.53	0.64		2
			R.SPTWFGIPR.L	1059.55	0.61		2
			K.AGISFIIK.R	847.517	0		2
			K.APSYLEISSMR.R	1252.61	0		2
			K.FEAHPNDLYVEGLPENIPFR.S	2357.15	0		3
			K.KPEMFETAIK.E	1192.62	0		2
			K.QVEEIFNLK.F	1118.6	0		2
			K.STVVPVPYEK.M	1117.6	0		2
			R.DQSAVVVQGLPEGVAFK.H	1742.92	0		2
			R.EDLQLDKPASGVK.E	1398.74	0		2
			R.EQVNDLFSR.K	1106.54	0		2
			R.RPSTYGIPR.L	1045.57	0		2
Q01844	EWSR1 RNA-binding protein EWS	EWSR1			0.64	0.31	2
			K.AAVEWFDGK.D	1021.49	0.86		2
			K.GDATVSYEDPPTAK.A	1449.66	0.42		2
			K.AAVEWFDGKDFQGSK.L	1683.79	0		2
			K.AAVEWFDGKDFQGSK.L	1683.79	0		3
			R.AGDWQCPNPGCGNQNFAWR.T	2234.92	0		2
			R.GGPGGPGGPGGPMGR.M	1206.56	0		2
			R.QDHPSSMGVYGQESGGFSGPGENR.S	2480.05	0		3
Q02543	RPL18A 60S ribosomal protein L18a	RPL18A			0.64	0.15	2
			K.CHTPPLYR.M	1042.5	0.52		2
			K.NFGIWLR.Y	904.492	0.66		2
			K.SSGEIVYCGQVFEK.S	1601.74	0.63		2
			K.VEEIAASK.C	845.449	0.64		2
			R.DLTTAGAVTQCYR.D	1454.68	0.68		2
			R.IFAPNHVVAK.S	1094.62	0.56		2
			R.VKNFGIWLR.Y	1131.66	0.97		2
			R.FWYFVSQLK.K	1216.63	0		2
Q6RFH5	WDR74 WD repeat-containing protein 74	WDR74			0.64	0	2
			K.LSGLEQPQGALQTR.R	1496.79	0.64		2
			K.HFSTEDGIFQGQR.H	1520.7	0		2
			K.IWDLQGSEEPVFR.A	1574.77	0		2
Q8WTT2	NOC3L Nucleolar complex protein 3 homolog	NOC3L			0.64	0.27	23
			K.KPIPLENPK.E	1034.61	0.51		2
			R.DLSSSEPVHAK.K	1168.57	0.64		2
			R.FAAHLIAGAPSEGSGALKPELSR.R	2279.21	1.02		3
			K.FYLENLEQMVK.D	1412.7	0		2
			K.LREFEEGLVSQYK.F	1596.81	0		2
			R.EFEEGLVSQYK.F	1327.63	0		2
			R.LCTLALHVLPNSSIGILATTR.I	2250.26	0		3
Q9NYK5	MRPL39 39S ribosomal protein L39, mitochondrial	MRPL39			0.64	0	2
			R.IGDFIDVSEGPLIPR.T	1626.86	0.64		2
			K.SILALVDGQPWDMYKPLTK.S	2175.15	0		3
			K.VALEIFQHSK.Y	1170.64	0		2
			R.AFKDEYMVNLVR.A	1483.75	0		2
			R.AFKDEYMVNLVR.A	1483.75	0		3
Q9UJZ1	STOML2 Stomatin-like protein 2, mitochondrial	STOML2			0.64	0.09	234
			K.AEQINQAAGEASAVLAK.A	1669.86	0.62		2
			K.ASYGVEDPEYAVTQLAQTTMR.S	2330.09	0.59		2
			K.DSNTILLPSNPGDVTSMVAQAMGVYGALTK.A	3050.51	0.54		2
			K.QAQILASEAEKAEQINQAAGEASAVLAK.A	2839.48	0.7		3
			R.ATVLESEGTR.E	1061.54	0.75		2
			R.DVQGTDASLDEELDR.V	1661.74	0.63		2
			R.DVQGTDASLDEELDRVK.M	1888.9	0.71		3
			R.ESAINVAEGKK.Q	1144.61	0.75		2
			R.ILAAALTQHNGDAAASLTVAEQYVSAFSK.L	2947.51	0.64		3
			R.ILAAALTQHNGDAAASLTVAEQYVSAFSK.L	2947.51	0.67		4
			R.ILEPGLNILIPVLDR.I	1674.01	0.54		2
			R.ILEPGLNILIPVLDR.I	1674.01	0.45		3
			R.NTVVLFVPQQEAWVVER.M	2014.07	0.71		2
			K.APVPGTPDSLSSGSSR.D	1513.74	0		2
			K.ASYGVEDPEYAVTQLAQTTM(15.995)R.S	2173.99	0		2
			K.ASYGVEDPEYAVTQLAQTTMR.S	2330.09	0		3
			K.QAQILASEAEKAEQINQAAGEASAVLAK.A	2839.48	0		2
			R.DVQGTDASLDEELDRVK.M	1888.9	0		2
Q9UKX7	NUP50 Nuclear pore complex protein Nup50	NUP50			0.64	13.69	2
			K.NATMPVTMLIR.V	1245.66	0.64		2
			K.VAFGSLAANGPTTLVDK.V	1659.88	20		2
			K.VAAETQSPSLFGSTK.L	1521.77	0		2
			R.NVGFESDTGGAFK.G	1327.6	0		2
			R.VKTSEDADELHK.I	1370.67	0		2
Q9Y3B9	RRP15 RRP15-like protein	RRP15			0.64	0.13	23
			K.SEEGPGWTILR.D	1243.62	0.63		2
			R.LEWEMMCR.V	1153.47	0.88		2
			R.VKPDVVQDKETER.N	1541.8	0.57		2
			R.VKPDVVQDKETER.N	1541.8	0.64		3
			R.VSEEENLKK.T	1074.56	0.78		2
			R.DDFMMGASMK.D	1131.44	0		2
			R.GMDGSTNETASSR.K	1311.54	0		2
			R.GVVQLFNAVQK.H	1201.68	0		2
Q9Y5B9	SUPT16H FACT complex subunit SPT16	SUPT16H			0.64	0.16	23
			K.APGEQTVPALNLQNAFR.I	1824.95	0.4		2
			K.EELEFEVPFR.D	1293.62	0.7		2
			K.ELAAQLNEEAK.R	1214.61	0.63		2
			K.ELAAQLNEEAKR.R	1370.72	0.69		3
			K.GNENANGAPAITLLIR.E	1622.87	0.57		2
			K.LKDLYIRPNIAQK.R	1570.92	0.61		3
			K.QDSLVINLNR.S	1170.64	0.79		2
			K.YTEGVQSLNWTK.I	1424.69	0.64		2
			R.ASNIKAPGEQTVPALNLQNAFR.I	2339.24	0.55		3
			R.DLGFNGAPYR.S	1108.53	0.61		2
			R.ESRYEEEEEQSR.S	1569.65	0.66		2
			R.INFYCPGSALGR.N	1353.65	0.86		2
			R.LTEQKGEQQIQK.A	1428.76	0.75		2
			R.NEGNIFPNPEATFVK.E	1675.82	0.21		2
			K.ELAAQLNEEAKR.R	1370.72	0		2
			K.ICDVYNAVMDVVK.K	1524.73	0		2
			K.ICDVYNAVMDVVKK.Q	1652.83	0		3
			K.LKDLYIRPNIAQK.R	1570.92	0		2
			K.NEDEEEEEEEKDEAEDLLGR.G	2406.99	0		3
			K.YETVIM(15.995)PVFGIATPFHIATIK.N	754.357	0		3
			K.YETVIMPVFGIATPFHIATIK.N	2348.27	0		3
			R.ASNIKAPGEQTVPALNLQNAFR.I	2339.24	0		2
			R.GDKVDILYNNIK.H	1390.75	0		2
			R.MQGSLEAHVNGFR.F	1444.69	0		2
			R.VMEIVDADEK.V	1147.54	0		2
O43676	NDUFB3 NADH dehydrogenase [ubiquinone] 1 beta subcomplex	NDUFB3			0.65	0	2
			K.IEGTPLETIQK.K	1227.67	0.65		2
			K.SVSFSDVFFK.G	1161.57	0		2
P09874	PARP1 Poly [ADP-ribose] polymerase 1	PARP1			0.65	0.15	2345
			K.AEPVEVVAPR.G	1065.58	0.54		2
			K.AQNDLIWNIKDELK.K	1698.89	0.63		3
			K.AQNDLIWNIKDELKK.V	1827.99	0.85		3
			K.AQNDLIWNIKDELKK.V	1827.99	0.87		4
			K.ELLIFNK.Q	875.512	0.79		2
			K.GFSLLATEDKEALKK.Q	1648.9	0.57		3
			K.GGAAVDPDSGLEHSAHVLEK.G	1988.96	0.83		2
			K.GGAAVDPDSGLEHSAHVLEK.G	1988.96	0.71		3
			K.GGAAVDPDSGLEHSAHVLEK.G	1988.96	0.89		4
			K.GIYFADMVSK.S	1129.55	0.81		2
			K.GQVKEEGINK.S	1100.58	0.65		2
			K.GQVKEEGINKSEK.R	1444.75	0.55		2
			K.GQVKEEGINKSEK.R	1444.75	0.66		3
			K.KFYPLEIDYGQDEEAVKK.L	2172.08	0.64		3
			K.KLTVNPGTK.S	956.566	0.75		2
			K.KMVDPEKPQLGMIDR.W	1755.9	0.49		3
			K.KPPLLNNADSVQAK.V	1493.82	0.47		2
			K.KPPLLNNADSVQAK.V	1493.82	0.48		3
			K.LEQMPSKEDAIEHFMK.L	1932.92	0.55		4
			K.LQLLEDDKENR.Y	1371.7	0.76		2
			K.MIFDVESMKK.A	1226.6	1.26		2
			K.MIFDVESMKK.A	1226.6	1.05		3
			K.MVDPEKPQLGMIDR.W	1627.81	0.51		2
			K.NREELGFRPEYSASQLK.G	2024.02	0.65		3
			K.NREELGFRPEYSASQLK.G	2024.02	0.64		4
			K.NTHATTHNAYDLEVIDIFK.I	2202.08	0.77		3
			K.QQVPSGESAILDR.V	1398.71	0.59		2
			K.RKGDEVDGVDEVAK.K	1515.75	0.66		2
			K.RKGDEVDGVDEVAK.K	1515.75	0.57		3
			K.RQIQAAYSILSEVQQAVSQGSSDSQILDLSNR.F	3491.77	0.63		3
			K.SDAYYCTGDVTAWTK.C	1736.74	0.77		2
			K.SKGQVKEEGINKSEK.R	1659.88	0.69		3
			K.SKLPKPVQDLIK.M	1364.84	0.57		3
			K.SLQELFLAHILSPWGAEVK.A	2138.16	0.43		2
			K.SLQELFLAHILSPWGAEVK.A	2138.16	0.66		3
			K.TLGDFAAEYAK.S	1184.57	0.74		2
			K.VFSATLGLVDIVK.G	1360.8	0.78		2
			K.VVDRDSEEAEIIR.K	1529.77	0.65		2
			K.VVDRDSEEAEIIR.K	1529.77	0.61		3
			R.EISYLKK.L	879.507	0.81		2
			R.FYTLIPHDFGMK.K	1467.72	0.69		2
			R.GGSDDSSKDPIDVNYEK.L	1824.8	0.48		2
			R.GGSDDSSKDPIDVNYEK.L	1824.8	0.51		3
			R.HPDVEVDGFSELR.W	1498.71	0.63		2
			R.HPDVEVDGFSELR.W	1498.71	0.61		3
			R.IAPPEAPVTGYMFGK.G	1576.8	0.51		2
			R.IAPPEAPVTGYMFGK.G	1576.8	0.46		3
			R.MAIMVQSPMFDGK.V	1453.68	0.67		2
			R.QIQAAYSILSEVQQAVSQGSSDSQILDLSNR.F	3335.67	0.71		3
			R.TTNFAGILSQGLR.I	1376.74	0.81		2
			R.VGTVIGSNK.L	873.492	0.8		2
			R.VGTVIGSNKLEQMPSKEDAIEHFMK.L	2788.4	0.65		4
			R.VGTVIGSNKLEQMPSKEDAIEHFMK.L	2788.4	0.64		5
			R.VVSEDFLQDVSASTK.S	1623.8	0.71		2
			R.WYHPGCFVK.N	1192.55	0.68		2
			K.AQNDLIWNIKDELK.K	1698.89	0		2
			K.AQNDLIWNIKDELKK.V	1827.99	0		2
			K.GFSLLATEDKEALKK.Q	1648.9	0		2
			K.KFYPLEIDYGQDEEAVK.K	2043.99	0		2
			K.KFYPLEIDYGQDEEAVK.K	2043.99	0		3
			K.KFYPLEIDYGQDEEAVKK.L	2172.08	0		2
			K.KMVDPEKPQLGMIDR.W	1755.9	0		2
			K.LEQMPSKEDAIEHFMK.L	1932.92	0		2
			K.MIFDVESMK.K	1098.51	0		2
			K.NTHATTHNAYDLEVIDIFK.I	2202.08	0		2
			K.NTHATTHNAYDLEVIDIFK.I	2202.08	0		4
			K.SANYCHTSQGDPIGLILLGEVALGNMYELK.H	3263.6	0		3
			K.SKLPKPVQDLIK.M	1364.84	0		2
			K.VEMLDNLLDIEVAYSLLR.G	2106.11	0		2
			R.DSEEAEIIRK.Y	1188.6	0		2
			R.IAPPEAPVTGYM(15.995)FGK.G	1244.61	0		2
			R.IFPPETSASVAATPPPSTASAPAAVNSSASADKPLSNMK.I	3768.88	0		3
			R.IFPPETSASVAATPPPSTASAPAAVNSSASADKPLSNMK.I	3768.88	0		4
			R.KGDEVDGVDEVAK.K	1359.65	0		2
			R.M(15.995)AIMVQSPMFDGK.V	149.051	0		2
			R.MAIM(15.995)VQSPMFDGK.V	464.213	0		2
			R.QIQAAYSILSEVQQAVSQGSSDSQILDLSNR.F	3335.67	0		2
			R.VGTVIGSNKLEQMPSKEDAIEHFM(15.995)K.L	2660.3	0		4
			R.VGTVIGSNKLEQMPSKEDAIEHFMK.L	2788.4	0		3
P27635	RPL10 60S ribosomal protein L10	RPL10			0.65	6.45	23
			K.EHVIEALRR.A	1121.63	0.65		2
			K.FNADEFEDMVAEK.R	1543.65	0.55		2
			K.FNADEFEDMVAEKR.L	1699.75	0.6		3
			K.MLSCAGADR.L	979.422	0.71		2
			K.VDEFPLCGHMVSDEYEQLSSEALEAAR.I	3082.37	0.56		3
			R.GAFGKPQGTVAR.V	1187.64	0.54		2
			R.GAFGKPQGTVAR.V	1187.64	20		3
			R.VHIGQVIMSIR.T	1251.71	0.82		2
			R.VHIGQVIMSIR.T	1251.71	0.86		3
			G.HMVSDEYEQLSSEALEAAR.I	2164.98	0		2
			K.AKVDEFPLCGHMVSDEYEQLSSEALEAAR.I	3281.51	0		3
			K.EHVIEALR.R	965.529	0		2
			K.FNADEFEDMVAEKR.L	1699.75	0		2
P54920	NAPA Alpha-soluble NSF attachment protein	NAPA			0.65	0	2
			K.YEELFPAFSDSR.E	1459.66	0.65		2
			K.NSQSFFSGLFGGSSK.I	1548.72	0		2
			K.TIQGDEEDLR.-	1174.55	0		2
			R.LDQWLTTMLLR.I	1388.75	0		2
P61313	RPL15 60S ribosomal protein L15	RPL15			0.65	0.1	234
			K.FFEVILIDPFHK.A	1503.81	0.56		3
			K.FHHTIGGSR.R	1010.5	0.84		2
			K.GATYGKPVHHGVNQLK.F	1704.91	0.57		2
			K.GATYGKPVHHGVNQLK.F	1704.91	0.6		3
			K.GATYGKPVHHGVNQLK.F	1704.91	0.6		4
			K.QGYVIYR.I	897.471	0.76		2
			K.YIQELWR.K	1006.52	0.72		2
			R.NPDTQWITKPVHK.H	1562.82	0.55		3
			R.QLSALHR.A	823.466	0.8		2
			R.SLQSVAEER.A	1017.51	0.68		2
			R.VLNSYWVGEDSTYK.F	1659.78	0.65		2
			K.FFEVILIDPFHK.A	1503.81	0		2
			K.GHKFHHTIGGSR.R	1332.68	0		2
			R.NPDTQWITKPVHK.H	1562.82	0		2
			R.RNPDTQWITKPVHK.H	1718.92	0		3
P62280	RPS11 40S ribosomal protein S11	RPS11			0.65	0.06	23
			K.CPFTGNVSIR.G	1149.56	0.58		2
			K.QPTIFQNK.K	974.519	0.68		2
			R.DVQIGDIVTVGECRPLSK.T	1986.03	0.59		3
			R.DYLHYIR.K	978.492	0.69		2
			R.ILSGVVTK.M	815.512	0.73		2
			R.VLLGETGK.E	815.475	0.65		2
			R.VLLGETGKEK.L	1072.61	0.62		2
			K.EAIEGTYIDKK.C	1265.65	0		2
			K.NMSVHLSPCFR.D	1346.62	0		2
			K.NMSVHLSPCFR.D	1346.62	0		3
			R.DVQIGDIVTVGECRPLSK.T	1986.03	0		2
P78549	NTHL1 Endonuclease III-like protein 1	NTHL1			0.65	0	2
			R.AALEEWLPR.E	1083.57	0.65		2
			K.DQVTAGAMQR.L	1075.51	0		2
			K.QTSAILQQHYGGDIPASVAELVALPGVGPK.M	3016.61	0		3
Q8N684	CPSF7 Cleavage and polyadenylation specificity factor su	CPSF7			0.65	11.18	2
			K.AVSGASAGDYSDAIETLLTAIAVIK.Q	2436.28	0.61		2
			K.LLELLPGK.V	881.559	0.65		2
			R.QNLSQFEAQAR.K	1290.63	20		2
			K.AVSGASAGDYSDAIETLLTAIAVIK.Q	2436.28	0		3
			K.GYAEVVVASENSVHK.L	1587.79	0		2
			K.TPAILYTYSGLR.N	1353.73	0		2
Q9BYD3	MRPL4 39S ribosomal protein L4, mitochondrial	MRPL4			0.65	0	3
			R.VGLADLHPDVFATAPR.L	1677.88	0.65		3
Q9UHX1	PUF60 Poly(U)-binding-splicing factor PUF60	PUF60			0.65	0.27	23
			K.AQSSQDAVSSMNLFDLGGQYLR.V	2387.13	0.73		2
			K.AVTPPMPLLTPATPGGLPPAAAVAAAAATAK.I	2794.55	0.25		3
			K.GYGFIEYEK.A	1104.51	0.96		2
			K.LGLPPLTPEQQEALQK.A	1760.97	0.45		2
			K.SIDMSWDSVTMK.H	1398.62	0.65		2
			K.AVTPPM(15.995)PLLTPATPGGLPPAAAVAAAAATAK.I	614.31	0		3
			K.AVTPPMPLLTPATPGGLPPAAAVAAAAATAK.I	2794.55	0		2
			K.QGEEEDAEIIVK.I	1358.66	0		2
			K.VGRPSNIGQAQPIIDQLAEEAR.A	2362.24	0		3
			K.VVAEVYDQER.F	1206.59	0		2
			R.IYVASVHQDLSDDDIK.S	1816.88	0		2
			R.KVVAEVYDQER.F	1334.68	0		2
P04844	RPN2 Dolichyl-diphosphooligosaccharide--protein glycosy	RPN2			0.66	0.15	24
			K.TGQEVVFVAEPDNK.N	1531.75	0.57		2
			R.LQVTNVLSQPLTQATVK.L	1840.05	0.86		2
			R.LSKEETVLATVQALQTASHLSQQADLR.S	2937.56	0.66		4
			K.ISTEVGITNVDLSTVDKDQSIAPK.T	2530.32	0		2
			K.NFESLSEAFSVASAAAVLSHNR.Y	2307.13	0		3
			K.TSFTPVGDVFELNFM(15.995)NVK.F	1702.79	0		2
			K.TSFTPVGDVFELNFMNVK.F	2045	0		2
P08670	VIM Vimentin	VIM			0.66	0.13	2
			K.ILLAELEQLK.G	1168.71	0.64		2
			R.EEAENTLQSFR.Q	1322.61	0.68		2
			R.EYQDLLNVK.M	1120.58	0.82		2
			R.ISLPLPNFSSLNLR.E	1569.89	0.56		2
			R.KVESLQEEIAFLK.K	1532.85	0.38		2
			R.LGDLYEEEMR.E	1253.56	0.71		2
			R.LQDEIQNMKEEMAR.H	1733.81	0.65		2
			R.QDVDNASLAR.L	1087.53	0.73		2
			R.QVDQLTNDK.A	1059.52	0.68		2
			R.RQVDQLTNDK.A	1215.62	0.5		2
			R.DGQVINETSQHHDDLE.-	1835.79	0		2
			R.DGQVINETSQHHDDLE.-	1835.79	0		3
			R.EMEENFAVEAANYQDTIGR.L	2186.96	0		2
			R.KVESLQEEIAFLK.K	1532.85	0		3
			R.KVESLQEEIAFLKK.L	1660.94	0		3
			R.LLQDSVDFSLADAINTEFK.N	2126.06	0		2
			R.SLYASSPGGVYATR.S	1427.7	0		2
P08758	ANXA5 Annexin A5	ANXA5			0.66	0.08	23
			K.FITIFGTR.S	953.534	0.76		2
			K.GAGTDDHTLIR.V	1154.57	0.63		2
			K.GLGTDEESILTLLTSR.S	1703.89	0.64		2
			K.GLGTDEESILTLLTSR.S	1703.89	0.71		3
			K.NFATSLYSMIK.G	1273.64	0.73		2
			K.VLTEIIASR.T	1000.59	0.7		2
			R.DLLDDLKSELTGKFEK.L	1850.97	0.7		3
			R.ETSGNLEQLLLAVVK.S	1612.9	0.64		2
			R.GTVTDFPGFDER.A	1339.6	0.57		2
			R.LYDAYELK.H	1013.51	0.68		2
			R.QEISAAFK.T	892.465	0.73		2
			R.SEIDLFNIR.K	1105.58	0.62		2
			R.SIPAYLAETLYYAMK.G	1732.87	0.52		2
			R.SIPAYLAETLYYAMK.G	1732.87	0.51		3
			K.LIVALMKPSR.L	1126.69	0		2
			K.QVYEEEYGSSLEDDVVGDTSGYYQR.M	2888.23	0		2
			R.DLLDDLKSELTGK.F	1445.76	0		2
			R.DLLDDLKSELTGK.F	1445.76	0		3
			R.DPDAGIDEAQVEQDAQALFQAGELK.W	2658.25	0		2
			R.KNFATSLYSMIK.G	1401.73	0		3
P17066	HSPA6 Heat shock 70 kDa protein 6	HSPA6			0.66	0.14	2
			K.ATAGDTHLGGEDFDNR.L	1674.72	0.71		2
			K.ITITNDKGR.L	1016.56	0.5		2
			K.LLQDFFNGK.E	1080.56	0.83		2
			R.IINEPTAAAIAYGLDR.R	1686.89	0.53		2
			R.TTPSYVAFTDTER.L	1486.69	0.66		2
			K.DNNLLGR.F	800.414	0		2
			R.ARFEELCSDLFR.S	1541.73	0		2
			R.IINEPTAAAIAYGLDR.R	1686.89	0		3
P21333	FLNA Filamin-A	FLNA			0.66	0.19	2
			R.AYGPGIEPTGNMVK.K	1432.7	0.53		2
			R.LIALLEVLSQK.K	1225.76	0.8		2
			K.ASGPGLNTTGVPASLPVEFTIDAK.D	2342.22	0		2
			K.LPQLPITNFSR.D	1284.72	0		2
			K.YTPVQQGPVGVNVTYGGDPIPK.S	2286.17	0		2
			R.GAGTGGLGLAVEGPSEAK.M	1569.8	0		2
			R.VANPSGNLTETYVQDR.G	1762.85	0		2
P26358	DNMT1 DNA (cytosine-5)-methyltransferase 1	DNMT1			0.66	0	4
			R.AKSDESIKEEDKDQDEKR.R	2150.02	0.66		4
			K.LPLFPEPLHVFAPR.A	1631.92	0		3
			R.QTTITSHFAK.G	1132.59	0		2
			R.VLEQLEDLDSR.V	1315.66	0		2
P50991	CCT4 T-complex protein 1 subunit delta	CCT4			0.66	0.12	23
			R.ALIAGGGAPEIELALR.L	1549.88	0.58		2
			R.DALSDLALHFLNK.M	1455.77	0.75		3
			K.GIHPTIISESFQK.A	1455.77	0		2
			K.LGGTIDDCELVEGLVLTQK.V	2060.05	0		2
			R.DALSDLALHFLNK.M	1455.77	0		2
P55060	CSE1L Exportin-2	CSE1L			0.66	0.1	23
			K.YGALALQEIFDGIQPK.M	1762.93	0.59		2
			R.DLEGSDIDTR.R	1119.5	0.66		2
			R.GSNTIASAAADKIPGLLGVFQK.L	2158.18	0.78		3
			K.IIIPEIQK.V	952.596	0		2
			K.LVLDAFALPLTNLFK.A	1673.98	0		2
			R.FQSGDFHVINGVLR.T	1587.82	0		2
P56537	EIF6 Eukaryotic translation initiation factor 6	EIF6			0.66	0.11	23
			K.LNEAQPSTIATSMR.D	1517.75	0.65		2
			K.TSIEDQDELSSLLQVPLVAGTVNR.G	2584.34	0.67		2
			R.HGLLVPNNTTDQELQHIR.N	2085.08	0.82		3
			R.NSLPDTVQIR.R	1141.61	0.55		2
P60228	EIF3E Eukaryotic translation initiation factor 3 subunit	EIF3E			0.66	0.13	2
			R.SQMLAMNIEK.K	1163.57	0.56		2
			R.YLTTAVITNK.D	1122.63	0.75		2
			K.LASEILMQNWDAAMEDLTR.L	2207.04	0		2
			K.MFEDPETTR.Q	1124.48	0		2
P63092	GNAS Guanine nucleotide-binding protein G(s) subunit al	GNAS			0.66	0.18	2
			K.QADYVPSDQDLLR.C	1518.73	0.53		2
			R.VLTSGIFETK.F	1093.6	0.78		2
			K.IEDYFPEFAR.Y	1285.6	0		2
			K.SKIEDYFPEFAR.Y	1500.72	0		2
			R.LQEALNLFK.S	1074.61	0		2
			R.YTTPEDATPEPGEDPR.V	1773.77	0		2
P63220	RPS21 40S ribosomal protein S21	RPS21			0.66	0.08	2
			K.TYAICGAIR.R	1023.52	0.61		2
			R.RMGESDDSILR.L	1277.6	0.72		2
			K.DHASIQMNVAEVDKVTGR.F	1969.97	0		3
			R.MGESDDSILR.L	1121.5	0		2
Q2NL82	TSR1 Pre-rRNA-processing protein TSR1 homolog	TSR1			0.66	0	2
			R.IFQFQNFTNTR.K	1414.7	0.66		2
			K.LLLLDTQQEAGMLLR.Q	1712.95	0		2
			K.WTYDPYVPEPVPWLK.S	1889.94	0		2
			R.EDVLWFKPVELR.T	1529.82	0		3
			R.ISLPEAMQLLQDR.D	1512.8	0		2
Q5JWF2	GNAS Guanine nucleotide-binding protein G(s) subunit al	GNAS			0.66	0.18	2
			K.QADYVPSDQDLLR.C	1518.73	0.53		2
			R.VLTSGIFETK.F	1093.6	0.78		2
			K.IEDYFPEFAR.Y	1285.6	0		2
			K.SKIEDYFPEFAR.Y	1500.72	0		2
			R.LQEALNLFK.S	1074.61	0		2
			R.YTTPEDATPEPGEDPR.V	1773.77	0		2
Q99986	VRK1 Serine/threonine-protein kinase VRK1	VRK1			0.66	0.12	23
			K.ASNLLLNYK.N	1034.58	0.57		2
			K.LLDYTEKPLYENLR.D	1765.93	0.74		3
			K.LLDYTEKPLYENLR.D	1765.93	0		2
			K.TVLQLSLR.I	928.571	0		2
			R.HLAEQFAVGEIITDMAK.K	1872.95	0		3
O43809	NUDT21 Cleavage and polyadenylation specificity factor su	NUDT21			0.67	0	2
			K.LFLVQLQEK.A	1116.65	0.67		2
			R.TINLYPLTNYTFGTK.E	1744.9	0		2
P06748	NPM1 Nucleophosmin	NPM1			0.67	0.13	234
			K.ADKDYHFK.V	1022.48	0.65		2
			K.GPSSVEDIK.A	930.466	0.74		2
			K.MSVQPTVSLGGFEITPPVVLR.L	2227.21	0.58		2
			K.MSVQPTVSLGGFEITPPVVLR.L	2227.21	0.57		3
			K.SIRDTPAK.N	886.487	0.64		2
			K.SNQNGKDSKPSSTPR.S	1601.78	0.47		3
			K.VDNDENEHQLSLR.T	1567.72	0.79		2
			K.VDNDENEHQLSLR.T	1567.72	0.8		3
			R.MTDQEAIQDLWQWR.K	1818.84	0.89		2
			R.MTDQEAIQDLWQWR.K	1818.84	0.88		3
			R.TVSLGAGAKDELHIVEAEAMNYEGSPIK.V	2929.46	0.65		3
			R.TVSLGAGAKDELHIVEAEAMNYEGSPIK.V	2929.46	0.69		4
			K.ADKDYHFKVDNDENEHQLSLR.T	2573.2	0		3
			K.ADKDYHFKVDNDENEHQLSLR.T	2573.2	0		4
			K.ADKDYHFKVDNDENEHQLSLR.T	2573.2	0		5
			K.DELHIVEAEAM(15.995)NYEGSPIK.V	1255.58	0		3
			K.DELHIVEAEAMNYEGSPIK.V	2145.01	0		2
			K.DELHIVEAEAMNYEGSPIK.V	2145.01	0		3
			K.M(15.995)SVQPTVSLGGFEITPPVVLR.L	149.051	0		2
			K.M(15.995)SVQPTVSLGGFEITPPVVLR.L	149.051	0		3
			K.MSVQPTVSLGGFEITPPVVLR.L	2227.21	0		4
			K.SNQNGKDSKPSSTPR.S	1601.78	0		2
			M.SPLRPQNYLFGCELK.A	1821.93	0		2
			R.M(15.995)TDQEAIQDLWQWR.K	149.051	0		2
			R.M(15.995)TDQEAIQDLWQWR.K	149.051	0		3
			R.TVSLGAGAKDELHIVEAEAM(15.995)NYEGSPIK.V	2041.02	0		3
			R.TVSLGAGAKDELHIVEAEAM(15.995)NYEGSPIK.V	2041.02	0		4
			R.TVSLGAGAKDELHIVEAEAMNYEGSPIK.V	2929.46	0		2
P17480	UBTF Nucleolar transcription factor 1	UBTF			0.67	0.1	23
			K.AMEMTWNNMEK.K	1383.56	0.81		2
			K.FSQELLSNGELNHLPLK.E	1939.02	0.67		3
			K.HPELNISEEGITK.S	1465.74	0.67		2
			R.FLESLPEEEQQR.V	1503.72	0.59		2
			R.TLTELILDAQEHVK.N	1608.87	0.82		3
			K.FSQELLSNGELNHLPLK.E	1939.02	0		2
			K.TPQQLWYTHEK.K	1429.7	0		2
			K.TTESHMDWEK.V	1262.52	0		2
			K.WVEISNEVR.K	1130.57	0		2
			R.AEEIWQQSVIGDYLAR.F	1877.94	0		2
			R.MWNDLSEK.K	1021.45	0		2
			R.QLQEERPELSESELTR.L	1942.96	0		2
			R.QLQEERPELSESELTR.L	1942.96	0		3
			R.WSQEDMLTLLECMK.N	1782.8	0		2
P35606	COPB2 Coatomer subunit beta	COPB2			0.67	0.2	2
			K.AAESLADPTEYENLFPGLK.E	2065.01	0.47		2
			R.LPEAAFLAR.T	986.555	0.67		2
			R.VFNYNTLER.V	1154.57	0.87		2
			K.EAFVVEEWVK.E	1234.62	0		2
			K.VWQLGSSSPNFTLEGHEK.G	2015.98	0		2
			R.GSNNVALGYDEGSIIVK.L	1734.88	0		2
P46783	RPS10 40S ribosomal protein S10	RPS10			0.67	0	2
			R.IAIYELLFK.E	1108.65	0.67		2
			K.AEAGAGSATEFQFR.G	1440.66	0		2
			K.KAEAGAGSATEFQFR.G	1568.76	0		2
P50914	RPL14 60S ribosomal protein L14	RPL14			0.67	0.08	2
			K.CMQLTDFILK.F	1267.63	0.69		2
			K.LVAIVDVIDQNR.A	1353.76	0.67		2
			R.VAYVSFGPHAGK.L	1231.63	0.55		2
Q5RKV6	EXOSC6 Exosome complex component MTR3	EXOSC6			0.67	0	2
			R.GGGPAGAGGEAPAALR.G	1307.66	0.67		2
			R.IRGPEESQPPQLYAADEEEAPGTRDPTR.L	3109.48	0		4
Q92945	KHSRP Far upstream element-binding protein 2	KHSRP			0.67	0.12	23
			K.AWEEYYKK.I	1115.53	0.78		2
			K.MILIQDGSQNTNVDKPLR.I	2042.07	0.67		3
			K.VQISPDSGGLPER.S	1353.69	0.49		2
			K.VQQACEMVMDILR.E	1591.75	0.73		2
			R.IGGGIDVPVPR.H	1078.61	0.49		2
			R.IINDLLQSLR.S	1183.69	0.75		2
			R.VPDGMVGLIIGR.G	1225.69	0.67		2
			K.IGGDAATTVNNSTPDFGFGGQK.R	2154.01	0		2
			K.IGGDAATTVNNSTPDFGFGGQKR.Q	2310.11	0		3
			K.KLASQGDSISSQLGPIHPPPR.T	2185.17	0		3
			K.MILIQDGSQNTNVDKPLR.I	2042.07	0		2
			K.QAQVATGGGPGAPPGSQPDYSAAWAEYYR.Q	2952.35	0		2
			K.QAQVATGGGPGAPPGSQPDYSAAWAEYYR.Q	2952.35	0		3
			R.GGGGPGGGGPGGGSAGGPSQPPGGGGPGIR.K	2270.06	0		2
			R.GGGGPGGGGPGGGSAGGPSQPPGGGGPGIRK.D	2398.16	0		3
			R.GGPPGQFHDNANGGQNGTVQEIMIPAGK.A	2791.32	0		3
			R.GSPQQIDHAK.Q	1079.54	0		2
			R.HSVGVVIGR.S	922.535	0		2
			R.QLEDGDQPESK.K	1244.55	0		2
			R.QLEDGDQPESKK.L	1372.65	0		2
			R.SVSLTGAPESVQK.A	1301.68	0		2
			R.TSM(15.995)TEEYRVPDGMVGLIIGR.G	337.131	0		3
			R.TSMTEEYRVPDGMVGLIIGR.G	2224.11	0		3
Q9BRL6	SRSF8 Serine/arginine-rich splicing factor 8	SRSF8			0.67	0.22	2
			K.VDNLTYR.T	879.445	1.03		2
			R.DAQDAEAAMDGAELDGR.E	1733.72	0.64		2
			R.VGDVYIPR.E	917.497	0.67		2
			R.YGGSHYSSSGYSNSR.Y	1607.66	0		2
Q9H0D6	XRN2 5-3 exoribonuclease 2	XRN2			0.67	0.28	2
			K.YAWQGVALLPFVDER.R	1763.91	0.87		2
			R.NSPGSQVASNPR.Q	1212.58	0.47		2
			K.FSLDEEAILPDQIVCSPVPMLR.D	2529.27	0		2
			K.NLTVILSDASAPGEGEHK.I	1836.92	0		3
			R.DQPAFTPSGILTPHALGSR.N	1965.01	0		2
			R.FDSNCITPGTEFMDNLAK.C	2059.91	0		2
			R.GVGAEPLLPWNR.M	1307.7	0		2
Q9NXE4	SMPD4 Sphingomyelin phosphodiesterase 4	SMPD4			0.67	0	2
			K.FDFPVSYLPGPVK.A	1464.77	0.67		2
			K.GEQLFLEPELVIPHR.Q	1776.96	0		3
			K.QLPDCIVGEDGLILTPLGR.Y	2066.09	0		2
			K.VFAQPNLAEMIQK.G	1487.78	0		2
			K.WAPFVQENLLMYTK.L	1739.88	0		2
			R.LFTAPTFTGSFLSPWPPAVTDASFK.V	2685.36	0		2
			R.YQIINGLR.R	975.55	0		2
Q9Y383	LUC7L2 Putative RNA-binding protein Luc7-like 2	LUC7L2			0.67	0.05	2
			R.ADYEIASK.E	895.429	0.64		2
			R.AMLDQLMGTSR.D	1221.58	0.71		2
			R.LADHFGGK.L	843.424	0.72		2
			R.LAETQEEISAEVAAK.A	1587.8	0.59		2
			R.VHELNEEIGK.L	1166.59	0.67		2
			K.VEQLGAEGNVEESQKVMDEVEK.A	2447.16	0		3
			R.MDLGECLK.V	964.436	0		2
			R.NSM(15.995)PASSFQQQK.L	350.126	0		2
O14654	IRS4 Insulin receptor substrate 4	IRS4			0.68	0.19	235
			K.IKPKPQKPTHEQR.E	1585.91	0.36		3
			K.LETADAPAR.L	942.477	0.68		2
			R.AIGDGEDEMLFTR.R	1452.66	0.69		2
			R.DGQGTAGGHGSGGGQRPGGGHGSGGGQGPGDGHGSGGGK.N	3210.38	0.49		5
			R.LEYYENAR.K	1056.49	0.83		2
			R.LNTEVASVVVQLLSIR.R	1740.01	0.83		2
			K.IKPKPQKPTHEQR.E	1585.91	0		4
			R.AAVSAFPTDSLER.D	1362.68	0		2
			R.HLGLVPLEPGGWLR.R	1542.87	0		3
O75400	PRPF40A Pre-mRNA-processing factor 40 homolog A	PRPF40A			0.68	0.06	23
			R.ALEKEEEEEKQK.S	1488.73	0.7		3
			R.FTNMLGQPGSTALDLFK.F	1839.93	0.67		2
			R.FVKEPAFEDITLESER.K	1909.95	0.78		3
			R.VPSNASWEQAMK.M	1346.63	0.63		2
			K.AEQMFGEMEVWNAISER.D	2026.9	0		2
			K.ELEDLEGYQNTIVAGSLITK.S	2193.12	0		2
			K.EPAFEDITLESER.K	1534.72	0		2
			K.QAAPPIELDAVWEDIRER.F	2108.07	0		3
			K.QSTWEKPDDLKTPAEQLLSK.C	2314.19	0		3
			K.SDSGKPYYYNSQTK.E	1636.74	0		3
			R.ALEKEEEEEKQK.S	1488.73	0		2
			R.FVKEPAFEDITLESER.K	1909.95	0		2
			R.RTLLEQLDDDQ.-	1344.65	0		2
			R.TLLEQLDDDQ.-	1188.55	0		2
P11021	HSPA5 Endoplasmic reticulum chaperone BiP	HSPA5			0.68	0.16	23
			K.DAGTIAGLNVMR.I	1216.62	0.77		2
			K.NQLTSNPENTVFDAK.R	1676.8	0.42		2
			K.SQIFSTASDNQPTVTIK.V	1835.93	0.57		2
			K.TFAPEEISAMVLTK.M	1535.79	0.56		2
			K.VTHAVVTVPAYFNDAQR.Q	1887.97	0.68		3
			K.VYEGERPLTK.D	1190.63	0.6		2
			R.AKFEELNMDLFR.S	1511.74	0.7		3
			R.IDTRNELESYAYSLK.N	1800.89	1.02		2
			R.IINEPTAAAIAYGLDK.R	1658.89	0.56		2
			R.IINEPTAAAIAYGLDKR.E	1815.99	0.7		3
			R.TWNDPSVQQDIK.F	1429.68	0.74		2
			K.ELEEIVQPIISK.L	1396.78	0		2
			K.KSDIDEIVLVGGSTR.I	1587.85	0		2
			K.LYGSAGPPPTGEEDTAEKDEL.-	2175.99	0		2
			K.TKPYIQVDIGGGQTK.T	1603.86	0		2
			K.VTHAVVTVPAYFNDAQR.Q	1887.97	0		2
			R.AKFEELNMDLFR.S	1511.74	0		2
			R.IDTRNELESYAYSLK.N	1800.89	0		3
			R.IEIESFYEGEDFSETLTR.A	2164.99	0		2
			R.IINEPTAAAIAYGLDKR.E	1815.99	0		2
P19338	NCL Nucleolin	NCL			0.68	0.13	234
			K.ATFIKVPQNQNGK.S	1443.78	0.66		2
			K.ATFIKVPQNQNGK.S	1443.78	0.67		3
			K.EAMEDGEIDGNK.V	1306.53	0.67		2
			K.EAMEDGEIDGNKVTLDWAKPK.G	2346.12	0.64		2
			K.EAMEDGEIDGNKVTLDWAKPK.G	2346.12	0.65		3
			K.EAMEDGEIDGNKVTLDWAKPK.G	2346.12	0.62		4
			K.EVFEDAAEIR.L	1177.56	1.06		2
			K.FGYVDFESAEDLEK.A	1647.73	0.72		2
			K.GFGFVDFNSEEDAK.A	1560.67	0.75		2
			K.GIAYIEFK.T	939.507	0.45		2
			K.GLSEDTTEETLK.E	1321.62	0.77		2
			K.GLSEDTTEETLKESFDGSVR.A	2200.02	0.77		2
			K.GLSEDTTEETLKESFDGSVR.A	2200.02	0.76		3
			K.GYAFIEFASFEDAK.E	1593.74	0.56		2
			K.KVVVSPTK.K	856.538	0.65		2
			K.NDLAVVDVR.I	999.535	0.74		2
			K.QGTEIDGR.S	874.414	0.86		2
			K.QKVEGTEPTTAFNLFVGNLNFNK.S	2568.31	0.69		3
			K.TEADAEKTFEEK.Q	1396.64	0.68		2
			K.TEADAEKTFEEK.Q	1396.64	0.7		3
			K.TGISDVFAK.N	936.492	0.63		2
			K.TLVLSNLSYSATEETLQEVFEK.A	2501.26	0.78		2
			K.TLVLSNLSYSATEETLQEVFEK.A	2501.26	0.8		3
			K.VAVATPAKK.A	883.549	0.63		2
			K.VEGTEPTTAFNLFVGNLNFNK.S	2312.15	0.68		2
			K.VEGTEPTTAFNLFVGNLNFNK.S	2312.15	0.67		3
			K.VTLDWAKPK.G	1056.6	0.65		2
			K.VTQDELKEVFEDAAEIR.L	1991.99	1.12		3
			R.IVTDRETGSSK.G	1191.61	0.74		2
			R.KFGYVDFESAEDLEK.A	1775.83	0.63		2
			R.KFGYVDFESAEDLEK.A	1775.83	0.6		3
			R.SISLYYTGEK.G	1159.58	0.83		2
			K.EAM(15.995)EDGEIDGNKVTLDWAKPK.G	349.131	0		3
			K.EAMEDGEIDGNKVTLDWAK.P	2120.98	0		2
			K.EAMEDGEIDGNKVTLDWAK.P	2120.98	0		3
			K.KQKVEGTEPTTAFNLFVGNLNFNK.S	2696.4	0		3
			K.KQKVEGTEPTTAFNLFVGNLNFNK.S	2696.4	0		4
			K.QKVEGTEPTTAFNLFVGNLNFNK.S	2568.31	0		2
			K.VFGNEIKLEKPK.G	1400.8	0		3
			K.VTQDELKEVFEDAAEIR.L	1991.99	0		2
			K.VVVSPTKK.V	856.538	0		2
P25398	RPS12 40S ribosomal protein S12	RPS12			0.68	0.1	23
			K.LGEWVGLCK.I	1060.54	0.82		2
			K.LVEALCAEHQINLIK.V	1749.94	0.61		3
			K.TALIHDGLAR.G	1065.59	0.63		2
			R.KVVGCSCVVVK.D	1233.66	0.72		2
			K.LVEALCAEHQINLIK.V	1749.94	0		2
P26368	U2AF2 Splicing factor U2AF 65 kDa subunit	U2AF2			0.68	0.2	23
			K.AMQAAGQIPATALLPTMTPDGLAVTPTPVPVVGSQMTR.Q	3789.97	0.3		3
			K.AMQGLTGR.K	832.423	0.83		2
			K.ELLTSFGPLK.A	1103.62	0.68		2
			K.LFIGGLPNYLNDDQVK.E	1805.94	0.69		2
			R.LGGLTQAPGNPVLAVQINQDK.N	2133.16	0.51		2
			R.SVDETTQAMAFDGIIFQGQSLK.I	2386.16	0.78		2
			K.AMQAAGQIPATALLPTM(15.995)TPDGLAVTPTPVPVVGSQMTR.Q	1683.87	0		3
			K.AMQAAGQIPATALLPTM(15.995)TPDGLAVTPTPVPVVGSQMTR.Q	1683.87	0		4
			K.AMQAAGQIPATALLPTMTPDGLAVTPTPVPVVGSQMTR.Q	3789.97	0		4
			K.NFAFLEFR.S	1042.52	0		2
			K.SIEIPRPVDGVEVPGCGK.I	1908.98	0		3
			R.LGGLTQAPGNPVLAVQINQDKNFAFLEFR.S	3157.68	0		3
			R.RPHDYQPLPGMSENPSVYVPGVVSTVVPDSAHK.L	3560.76	0		4
			R.SVDETTQAMAFDGIIFQGQSLK.I	2386.16	0		3
P37108	SRP14 Signal recognition particle 14 kDa protein	SRP14			0.68	0.16	2
			K.FQMAYSNLLR.A	1241.62	0.73		2
			K.KGTVEGFEPADNK.C	1390.67	0.43		2
			M.VLLESEQFLTELTR.L	1676.9	0.68		2
P42166	TMPO Lamina-associated polypeptide 2, isoform alpha	TMPO			0.68	0.16	23
			K.SELVANNVTLPAGEQR.K	1696.87	0.72		2
			K.YGVNPGPIVGTTR.K	1329.7	0.68		2
			M.PEFLEDPSVLTK.D	1373.71	0.54		2
			R.NRPPLPAGTNSK.G	1250.67	0.42		2
			R.NRPPLPAGTNSK.G	1250.67	0.59		3
			R.QEDKDDLDVTELTNEDLLDQLVK.Y	2688.31	0.88		2
			R.QEDKDDLDVTELTNEDLLDQLVK.Y	2688.31	0.91		3
			R.SSTPLPTISSSAENTR.Q	1646.81	0.68		2
			K.ALEESESSQLISPPLAQAIR.D	2139.13	0		2
			K.GPPDFSSDEEREPTPVLGSGAAAAGR.S	2570.21	0		3
			K.SELVANNVTLPAGEQRK.D	1824.97	0		2
			K.SELVANNVTLPAGEQRK.D	1824.97	0		3
			K.VIEEEWQQVDR.Q	1429.68	0		2
			R.DSGSFVAFQNIPGSELMSSFAK.T	2319.09	0		2
P49368	CCT3 T-complex protein 1 subunit gamma	CCT3			0.68	0.16	23
			K.AMTGVEQWPYR.A	1336.62	0.65		2
			K.GISDLAQHYLMR.A	1402.7	0.77		2
			K.GISDLAQHYLMR.A	1402.7	0.71		3
			K.ISIPVDISDSDMMLNIINSSITTK.A	2607.32	0.96		2
			K.MLLDPMGGIVMTNDGNAILR.E	2131.07	0.55		2
			R.NVLLDPQLVPGGGASEMAVAHALTEK.S	2617.36	0.52		3
			K.ELGIWEPLAVK.L	1253.7	0		2
			K.KGESQTDIEITR.E	1375.69	0		2
			K.TAVETAVLLLR.I	1184.71	0		2
			R.AVAQALEVIPR.T	1165.68	0		2
			R.IVLLDSSLEYK.K	1278.71	0		2
			R.NLQDAMQVCR.N	1233.56	0		2
P62314	SNRPD1 Small nuclear ribonucleoprotein Sm D1	SNRPD1			0.68	0.31	23
			K.NGTQVHGTITGVDVSMNTHLK.A	2209.1	1.25		3
			K.NREPVQLETLSIR.G	1553.85	0.65		2
			K.NREPVQLETLSIR.G	1553.85	0.7		3
			R.YFILPDSLPLDTLLVDVEPK.V	2287.24	0.57		2
P62829	RPL23 60S ribosomal protein L23	RPL23			0.68	0.14	23
			K.GSAITGPVAK.E	899.508	0.83		2
			K.NLYIISVK.G	948.564	0.85		2
			R.ISLGLPVGAVINCADNTGAK.N	1970.03	0.75		2
			R.KKVHPAVVIR.Q	1145.74	0.58		2
			R.LNRLPAAGVGDMVMATVK.K	1841.99	0.53		2
			R.LNRLPAAGVGDMVMATVK.K	1841.99	0.62		3
			K.VHPAVVIR.Q	889.55	0		2
			R.LPAAGVGDMVMATVK.K	1458.76	0		2
P63010	AP2B1 AP-2 complex subunit beta	AP2B1			0.68	0.05	2
			K.KGEIFELK.A	962.544	0.64		2
			R.LASQANIAQVLAELK.E	1567.89	0.71		2
			K.ALQHMTDFAIQFNK.N	1662.82	0		2
			K.YNDPIYVK.L	1010.51	0		2
			R.CVSTLLDLIQTK.V	1389.75	0		2
			R.NVEGQDMLYQSLK.L	1523.73	0		2
Q10567	AP1B1 AP-1 complex subunit beta-1	AP1B1			0.68	0.05	2
			K.KGEIFELK.A	962.544	0.64		2
			R.LASQANIAQVLAELK.E	1567.89	0.71		2
			K.LAPPLVTLLSAEPELQYVALR.N	2293.31	0		3
			K.YNDPIYVK.L	1010.51	0		2
			R.CVSTLLDLIQTK.V	1389.75	0		2
			R.NVEGQDMLYQSLK.L	1523.73	0		2
Q12906	ILF3 Interleukin enhancer-binding factor 3	ILF3			0.68	0.16	234
			K.AEPPQAMNALMR.L	1327.64	0.59		2
			K.AYAALAALEK.L	1019.57	0.78		2
			K.CLAALASLR.H	973.538	1.01		2
			K.EATDAIGHLDR.Q	1196.58	0.91		2
			K.HSSVYPTQEELEAVQNMVSHTER.A	2671.24	0.69		3
			K.HSSVYPTQEELEAVQNMVSHTER.A	2671.24	0.66		4
			K.LFPDTPLALDANK.K	1413.75	0.56		2
			K.LFPDTPLALDANKK.K	1541.85	0.56		3
			K.NPVMELNEK.R	1072.52	0.62		2
			K.RPMEEDGEEKSPSK.K	1617.73	0.42		3
			K.VLAGETLSVNDPPDVLDR.Q	1909.98	0.7		2
			K.VLAGETLSVNDPPDVLDR.Q	1909.98	0.51		3
			K.VLGMDPLPSK.M	1055.57	0.63		2
			K.VLQDMGLPTGAEGR.D	1442.72	0.68		2
			R.LAAFGQLHK.V	983.555	0.87		2
			R.LNQLKPGLQYK.L	1300.75	0.69		2
			R.NADHSMNYQYR.-	1397.58	0.99		2
			R.VPTWGPLR.G	924.518	0.69		2
			K.AVSDWIDEQEK.G	1318.6	0		2
			K.HGKNPVMELNEK.R	1394.7	0		2
			K.LFPDTPLALDANKK.K	1541.85	0		2
			K.NENPVDYTVQIPPSTTYAITPMK.R	2579.27	0		2
			K.RPMEEDGEEKSPSK.K	1617.73	0		2
			K.SIGTANRPMGAGEALR.R	1599.82	0		2
			K.VLGM(15.995)DPLPSK.M	418.225	0		2
			K.YELISETGGSHDKR.F	1590.76	0		2
			K.YELISETGGSHDKR.F	1590.76	0		3
			R.FVMEVEVDGQK.F	1279.61	0		2
			R.QQREDITQSAQHALR.L	1779.9	0		3
			R.VLECLASGIVMPDGSGIYDPCEK.E	2510.16	0		2
Q13185	CBX3 Chromobox protein homolog 3	CBX3			0.68	7.32	23
			K.KVEEAEPEEFVVEK.V	1660.82	0.57		2
			K.KVEEAEPEEFVVEK.V	1660.82	0.59		3
			K.VEEAEPEEFVVEK.V	1532.72	0.46		2
			K.VEYFLK.W	797.432	20		2
			K.WKDSDEADLVLAK.E	1488.75	0.68		2
			K.WKDSDEADLVLAK.E	1488.75	0.71		3
			R.IIGATDSSGELMFLMK.W	1711.85	0.77		2
			K.WKGFTDADNTWEPEENLDCPELIEAFLNSQK.A	3697.68	0		3
			R.IIGATDSSGELM(15.995)FLMK.W	1192.56	0		2
			R.IIGATDSSGELMFLM(15.995)K.W	1583.76	0		2
			R.LTWHSCPEDEAQ.-	1471.6	0		2
Q8IXI1	RHOT2 Mitochondrial Rho GTPase 2	RHOT2			0.68	0.13	2
			K.WIPLVNGGTTQGPR.V	1494.79	0.59		2
			R.NISELFYYAQK.A	1374.68	0.77		2
			K.SAFLQAFLGR.G	1108.6	0		2
			R.LSDQDLDQALSDEELNAFQK.S	2279.06	0		2
Q9BVC6	TMEM109 Transmembrane protein 109	TMEM109			0.68	0	2
			R.EAPVDVLTQIGR.S	1296.7	0.68		2
			R.RDFAPPGQQK.R	1142.58	0		2
Q9Y262	EIF3L Eukaryotic translation initiation factor 3 subunit	EIF3L			0.68	0	2
			K.LAGFLDLTEQEFR.I	1537.78	0.68		2
			K.GDPQVYEELFSYSCPK.F	1918.85	0		2
			K.TVSDLIDQK.V	1017.53	0		2
			K.VFSDEVQQQAQLSTIR.S	1847.94	0		2
			K.VYEIQDIYENSWTK.L	1786.84	0		2
			R.IQLLVFK.H	859.553	0		2
			R.QYEQQTYQVIPEVIK.N	1865.96	0		2
			R.YGDFFIR.Q	916.444	0		2
Q9Y265	RUVBL1 RuvB-like 1	RUVBL1			0.68	0.09	23
			K.GLGLDESGLAK.Q	1058.56	0.76		2
			K.TALALAIAQELGSK.V	1384.79	0.78		2
			R.ALESSIAPIVIFASNR.G	1686.93	0.68		2
			R.ALESSIAPIVIFASNR.G	1686.93	0.63		3
			R.AQTEGINISEEALNHLGEIGTK.T	2324.17	0.87		3
			R.AVLLAGPPGTGK.T	1079.63	0.65		2
			R.YSVQLLTPANLLAK.I	1529.88	0.67		2
			K.LDPSIFESLQK.E	1275.67	0		2
			K.QAASGLVGQENAR.E	1299.65	0		2
			K.VPFCPMVGSEVYSTEIK.K	1942.92	0		2
			R.AQTEGINISEEALNHLGEIGTK.T	2324.17	0		2
			R.GTEDITSPHGIPLDLLDR.V	1948.99	0		2
			R.GTEDITSPHGIPLDLLDR.V	1948.99	0		3
O00571	DDX3X ATP-dependent RNA helicase DDX3X	DDX3X			0.69	0.1	23
			K.DLLDLLVEAK.Q	1127.64	0.75		2
			K.SPILVATAVAAR.G	1167.7	0.63		2
			K.TAAFLLPILSQIYSDGPGEALR.A	2332.25	0.65		2
			K.TAAFLLPILSQIYSDGPGEALR.A	2332.25	0.52		3
			K.VVWVEESDKR.S	1245.64	0.65		2
			K.YLVLDEADR.M	1092.55	0.68		2
			R.DLMACAQTGSGK.T	1237.54	0.7		2
			R.DREEALHQFR.S	1299.63	0.66		2
			R.GLDISNVK.H	844.465	0.4		2
			R.LEQELFSGGNTGINFEK.Y	1882.91	0.78		2
			R.MLDMGFEPQIR.R	1335.63	0.79		2
			R.QSSGASSSSFSSSR.A	1360.59	0.69		2
			R.SFLLDLLNATGK.D	1290.72	0.73		2
			R.VGNLGLATSFFNER.N	1523.77	0.72		2
			R.VGSTSENITQK.V	1162.58	0.77		2
			K.DKDAYSSFGSR.S	1231.55	0		2
			R.GCHLLVATPGR.L	1179.62	0		2
			R.M(15.995)LDMGFEPQIR.R	149.051	0		2
			R.MLDM(15.995)GFEPQIR.R	508.202	0		2
			R.VRPCVVYGGADIGQQIR.D	1887.98	0		2
P06241	FYN Tyrosine-protein kinase Fyn	FYN			0.69	0	2
			K.GSLLDFLK.D	891.507	0.69		2
P07947	YES1 Tyrosine-protein kinase Yes	YES1			0.69	0	2
			K.GSLLDFLK.D	891.507	0.69		2
P07948	LYN Tyrosine-protein kinase Lyn	LYN			0.69	0	2
			K.GSLLDFLK.D	891.507	0.69		2
P08631	HCK Tyrosine-protein kinase HCK	HCK			0.69	0	2
			K.GSLLDFLK.D	891.507	0.69		2
P09769	FGR Tyrosine-protein kinase Fgr	FGR			0.69	0	2
			K.GSLLDFLK.D	891.507	0.69		2
P12931	SRC Proto-oncogene tyrosine-protein kinase Src	SRC			0.69	0	2
			K.GSLLDFLK.D	891.507	0.69		2
Q13547	HDAC1 Histone deacetylase 1	HDAC1			0.69	0	2
			K.YGEYFPGTGDLR.D	1373.63	0.69		2
			K.KEVTEEEKTKEEKPEAK.G	2032.04	0		3
			K.KEVTEEEKTKEEKPEAK.G	2032.04	0		4
			K.SFNLPMLMLGGGGYTIR.N	1826.93	0		2
			K.VMEMFQPSAVVLQCGSDSLSGDR.L	2513.14	0		2
			K.YHSDDYIK.F	1039.46	0		2
			K.YYAVNYPLR.D	1157.59	0		2
Q8IWS0	PHF6 PHD finger protein 6	PHF6			0.69	0.06	24
			K.NHSGNDERDEEDEERESK.S	2174.88	0.65		4
			R.AEFGDFDIK.T	1040.48	0.73		2
			K.LHIFNAK.K	841.481	0		2
			R.GKVEIDQQQLTQQQLNGN.-	2041.03	0		2
			R.STSSHGTDEMESSSYR.D	1759.7	0		2
Q92979	EMG1 Ribosomal RNA small subunit methyltransferase NEP1	EMG1			0.69	0.11	23
			K.VGTSFSIPVVSDVR.E	1461.78	0.77		2
			R.ELVPSSDPIVFVVGAFAHGK.V	2069.1	0.61		3
			K.LTTAFEEVWGVI.-	1363.7	0		2
			K.MVSISNYPLSAALTCAK.L	1824.91	0		2
Q9BU76	MMTAG2 Multiple myeloma tumor-associated protein 2	MMTAG2			0.69	0.11	2
			R.ENYLGNSLMAPVGR.W	1519.75	0.53		2
			R.LLGLGSASGSVGR.V	1172.65	0.73		2
			R.VESGGPGTSAASAR.R	1245.59	0.69		2
			K.LGLSVFTHHR.V	1165.64	0		2
			R.EALLAALGYK.N	1047.6	0		2
Q9BUJ2	HNRNPUL1 Heterogeneous nuclear ribonucleoprotein U-like pro	HNRNPUL1			0.69	0.12	23
			K.EALGGQALYPHVLVK.N	1593.89	0.64		3
			K.NCAVEFNFGQR.A	1340.59	0.74		2
			K.WMGIAFR.I	879.442	0.82		2
			K.YNILGTNAIMDK.M	1351.68	0.78		2
			R.AEPYCSVLPGFTFIQHLPLSER.I	2561.28	0.49		3
			R.NYILDQTNVYGSAQR.R	1740.84	0.62		2
			K.EALGGQALYPHVLVK.N	1593.89	0		2
			K.HLPSTEPDPHVVR.I	1482.76	0		2
			K.HLPSTEPDPHVVR.I	1482.76	0		3
			K.SKAECEILMMVGLPAAGK.T	1904.96	0		2
			K.SKAECEILMMVGLPAAGK.T	1904.96	0		3
			R.WDVLIQQATQCLNR.L	1743.87	0		2
Q9NQS7	INCENP Inner centromere protein	INCENP			0.69	0	2
			R.LLNVEVPQK.V	1038.61	0.69		2
			R.VLAPILPDNFSTPTGSR.T	1783.95	0		2
Q9P003	CNIH4 Protein cornichon homolog 4	CNIH4			0.69	0	3
			R.YIMVPSGNMGVFDPTEIHNR.G	2277.08	0.69		3
			R.YIMVPSGNMGVFDPTEIHNR.G	2277.08	0		2
P07099	EPHX1 Epoxide hydrolase 1	EPHX1			0.7	0.15	23
			K.IIPLLTDPK.N	1008.62	0.7		2
			K.KGFNSVATAR.I	1049.56	0.84		2
			K.VFYSLMR.E	914.468	0.93		2
			K.VYVPTGFSAFPFELLHTPEK.W	2279.17	0.61		3
			R.DVELLYPVK.E	1074.6	0.58		2
			R.FYKENLGQGWMTQK.H	1728.83	0		2
			R.GGHFAAFEEPELLAQDIR.K	1999.98	0		2
			R.GGHFAAFEEPELLAQDIR.K	1999.98	0		3
			R.GGHFAAFEEPELLAQDIRK.F	2128.08	0		4
P18754	RCC1 Regulator of chromosome condensation	RCC1			0.7	0.14	23
			K.SMVPVQVQLDVPVVK.V	1636.92	0.68		2
			R.DNNGVIGLLEPMKK.S	1526.81	0.68		2
			R.DNNGVIGLLEPMKK.S	1526.81	0.7		3
			R.VFLWGSFR.D	1010.53	1		2
			R.VPELFANR.G	944.508	0.82		2
			K.SGQVYSFGCNDEGALGR.D	1815.78	0		2
			K.SIPTLISR.L	885.528	0		2
			K.SM(15.995)VPVQVQLDVPVVK.V	236.083	0		2
			K.VASGNDHLVMLTADGDLYTLGCGEQGQLGR.V	3147.48	0		3
			K.VVQVSAGDSHTAALTDDGR.V	1897.91	0		2
			R.DTSVEGSEMVPGKVELQEK.V	2062	0		3
			R.KKPALVSIPEDVVQAEAGGMHTVCLSK.S	2864.5	0		4
			R.LPAVSSVACGASVGYAVTK.D	1835.95	0		2
			R.VVLSVSSGGQHTVLLVK.D	1722	0		2
P21127	CDK11B Cyclin-dependent kinase 11B	CDK11B			0.7	0	2
			R.APELLLGAK.E	910.549	0.7		2
			R.ETPLPIDPSMFPTWPAK.S	1926.96	0		2
P34897	SHMT2 Serine hydroxymethyltransferase, mitochondrial	SHMT2			0.7	0.12	2
			K.TGLIDYNQLALTAR.L	1547.83	0.68		2
			R.ISATSIFFESMPYK.L	1619.79	0.69		2
			R.LGAPALTSR.Q	884.508	0.56		2
			R.LIIAGTSAYAR.L	1134.64	0.84		2
			R.SGLIFYR.K	854.465	0.89		2
			R.VLELVSITANK.N	1185.7	0.71		2
			K.AHLLADMAHISGLVAAK.V	1716.93	0		3
			R.AFPMPGFDEH.-	1146.48	0		2
			R.GWTGQESLSDSDPEMWELLQR.E	2464.1	0		2
			R.GYSLVSGGTDNHLVLVDLRPK.G	2240.2	0		3
			R.SAITPGGLR.L	870.492	0		2
			R.YYGGAEVVDEIELLCQR.R	2013.95	0		2
P50990	CCT8 T-complex protein 1 subunit theta	CCT8			0.7	0.06	2
			K.APGFAQMLK.E	961.505	0.64		2
			K.FAEAFEAIPR.A	1149.58	0.62		2
			K.LATNAAVTVLR.V	1127.67	0.76		2
			K.LFVTNDAATILR.E	1332.74	0.73		2
			R.DIDEVSSLLR.T	1145.59	0.7		2
			K.HFSGLEEAVYR.N	1306.63	0		2
			K.IAVYSCPFDGMITETK.G	1830.85	0		2
			R.ELEVQHPAAK.M	1120.59	0		2
			R.GSTDNLMDDIER.A	1364.59	0		2
			R.LVPGGGATEIELAK.Q	1353.75	0		2
P63104	YWHAZ 14-3-3 protein zeta/delta	YWHAZ			0.7	0.19	2
			K.EMQPTHPIR.L	1107.55	0.57		2
			R.DICNDVLSLLEK.F	1417.71	0.84		2
			K.DSTLIMQLLR.D	1188.65	0		2
			K.GIVDQSQQAYQEAFEISK.K	2040.98	0		2
			K.TAFDEAIAELDTLSEESYK.D	2131.99	0		2
			R.NLLSVAYK.N	906.518	0		2
			R.YLAEVAAGDDKK.G	1278.65	0		2
P78362	SRPK2 SRSF protein kinase 2	SRPK2			0.7	0	2
			K.HFTEDIQTR.Q	1145.55	0.7		2
			R.AADLLVNPLDPR.N	1292.71	0		2
P78371	CCT2 T-complex protein 1 subunit beta	CCT2			0.7	0.03	2
			R.GATQQILDEAER.S	1329.65	0.68		2
			R.LTSFIGAIAIGDLVK.S	1516.89	0.72		2
			K.VAEIEHAEKEK.M	1281.66	0		2
			R.LALVTGGEIASTFDHPELVK.L	2097.12	0		3
			R.MLPTIIADNAGYDSADLVAQLR.A	2347.19	0		2
			R.QVLLSAAEAAEVILR.V	1581.91	0		2
			R.QVLLSAAEAAEVILR.V	1581.91	0		3
			R.VQDDEVGDGTTSVTVLAAELLR.E	2288.16	0		2
			R.VQDDEVGDGTTSVTVLAAELLR.E	2288.16	0		3
P83731	RPL24 60S ribosomal protein L24	RPL24			0.7	0.05	23
			-.MKVELCSFSGYK.I	1447.68	0.74		3
			K.VFQFLNAK.C	965.534	0.68		2
			R.AITGASLADIMAK.R	1260.67	0.63		2
			R.QINWTVLYR.R	1191.64	0.71		2
			K.CESAFLSK.R	940.432	0		2
			R.AITGASLADIM(15.995)AK.R	1061.54	0		2
Q07021	C1QBP Complement component 1 Q subcomponent-binding prot	C1QBP			0.7	0.09	23
			K.AFVDFLSDEIKEER.K	1696.83	0.7		2
			K.AFVDFLSDEIKEER.K	1696.83	0.83		3
			K.VEEQEPELTSTPNFVVEVIK.N	2287.17	0.67		2
			K.ALVLDCHYPEDEVGQEDEAESDIFSIR.E	3136.4	0		3
			K.MSGGWELELNGTEAK.L	1620.75	0		2
			K.VEEQEPELTSTPNFVVEVIK.N	2287.17	0		3
			S.LHTDGDKAFVDFLSDEIKEER.K	2464.2	0		3
			S.LHTDGDKAFVDFLSDEIKEER.K	2464.2	0		4
Q13243	SRSF5 Serine/arginine-rich splicing factor 5	SRSF5			0.7	0.12	23
			K.LNEGVVEFASYGDLK.N	1639.81	0.7		2
			R.GFGFVEFEDPRDADDAVYELDGK.E	2591.15	0.74		3
			R.IRDIDLKR.G	1027.61	0.61		2
			R.LIVENLSSR.V	1029.58	0.84		2
			R.QAGEVTFADAHRPK.L	1525.76	0.62		2
			R.QAGEVTFADAHRPK.L	1525.76	0.62		3
			R.VTIEHAR.A	824.451	0.9		2
			R.DADDAVYELDGK.E	1309.57	0		2
			R.GFGFVEFEDPRDADDAVYELDGKELCSER.V	3365.49	0		3
Q14728	MFSD10 Major facilitator superfamily domain-containing pr	MFSD10			0.7	0	2
			R.DAADLLSPLALLR.F	1366.78	0.7		2
Q15758	SLC1A5 Neutral amino acid transporter B(0)	SLC1A5			0.7	0.2	2
			K.EVLDSFLDLAR.N	1276.67	0.89		2
			K.SELPLDPLPVPTEEGNPLLK.H	2158.16	0.41		2
			R.NIFPSNLVSAAFR.S	1434.76	0.69		2
			R.STEPELIQVK.S	1142.62	0.72		2
			K.CVEENNGVAK.H	1118.5	0		2
Q7Z7H5	TMED4 Transmembrane emp24 domain-containing protein 4	TMED4			0.7	0	2
			R.CFIEEIPDETMVIGNYR.T	2085.96	0.7		2
			R.QLLDQVEQIQK.E	1340.73	0		2
Q86W42	THOC6 THO complex subunit 6 homolog	THOC6			0.7	0.09	2
			R.AVPLAVPLGQTEVFQALQR.L	2037.15	0.76		2
			R.TSLEVPEINALLLVPK.E	1735.01	0.63		2
			R.AVPLAVPLGQTEVFQALQR.L	2037.15	0		3
Q86XP3	DDX42 ATP-dependent RNA helicase DDX42	DDX42			0.7	0	3
			R.VVQGDIGEANEDVTQIVEILHSGPSK.W	2734.39	0.7		3
			K.KANAEELANNLK.Q	1313.69	0		2
			K.WNWLTR.R	874.445	0		2
Q8N4V1	MMGT1 Membrane magnesium transporter 1	MMGT1			0.7	0	3
			R.VLFRPSDTANSSNQDALSSNTSLK.L	2552.25	0.7		3
			R.NHPSFYVFNHR.G	1416.67	0		2
Q8N6T3	ARFGAP1 ADP-ribosylation factor GTPase-activating protein	ARFGAP1			0.7	0	2
			K.IFDDVSSGVSQLASK.V	1551.78	0.7		2
Q8NAV1	PRPF38A Pre-mRNA-splicing factor 38A	PRPF38A			0.7	0	2
			R.VCDIILPR.L	984.543	0.7		2
			K.DAHSIHGTNPQYLVEK.I	1807.89	0		2
			K.YLEPLYNDYRK.I	1472.73	0		2
			R.YVLEEAEQLEPR.V	1474.73	0		2
Q96SB4	SRPK1 SRSF protein kinase 1	SRPK1			0.7	0	2
			K.HFTEDIQTR.Q	1145.55	0.7		2
			K.LEESSTIGQDQTLMER.D	1835.86	0		2
			K.SAEHYTETALDEIR.L	1633.76	0		2
			K.STAGNFLVNPLEPK.N	1485.78	0		2
			R.LAAEATEWQR.S	1173.58	0		2
Q9BVK6	TMED9 Transmembrane emp24 domain-containing protein 9	TMED9			0.7	0	2
			K.CFIEEIPDETMVIGNYR.T	2085.96	0.7		2
			R.QLVEQVEQIQK.E	1340.73	0		2
Q9NQ29	LUC7L Putative RNA-binding protein Luc7-like 1	LUC7L			0.7	0.1	2
			K.VHELNEEIGK.L	1166.59	0.67		2
			R.ADYEIASK.E	895.429	0.64		2
			R.ALLDQLMGTAR.D	1187.63	0.86		2
			R.LADHFGGK.L	843.424	0.72		2
			K.AEQLGAEGNVDESQK.I	1573.72	0		2
			R.NSM(15.995)PASSFQQQK.L	350.126	0		2
Q9UQ88	CDK11A Cyclin-dependent kinase 11A	CDK11A			0.7	0	2
			R.APELLLGAK.E	910.549	0.7		2
			R.ETPLPIDPSMFPTWPAK.S	1926.96	0		2
Q9Y230	RUVBL2 RuvB-like 2	RUVBL2			0.7	0.08	2
			R.AVLIAGQPGTGK.T	1110.64	0.64		2
			R.TQGFLALFSGDTGEIK.S	1682.85	0.75		2
			R.GLGLDDALEPR.Q	1154.59	0		2
			R.QASQGMVGQLAAR.R	1315.67	0		2
			R.VYSLFLDESR.S	1227.61	0		2
O60832	DKC1 H/ACA ribonucleoprotein complex subunit DKC1	DKC1			0.71	0.16	23
			K.APQVVAEAAK.T	982.545	0.73		2
			K.HGKPTDSTPATWK.Q	1424.7	0.62		3
			K.LDTSQWPLLLK.N	1312.74	0.81		2
			R.ALETLTGALFQRPPLIAAVK.R	2109.24	0.62		2
			R.ALETLTGALFQRPPLIAAVK.R	2109.24	0.69		3
			R.LHNAIEGGTQLSR.A	1394.73	1.05		2
			K.EVVAEVVK.A	871.501	0		2
			K.IMLPGVLR.Y	897.547	0		2
			K.QEYVDYSESAK.K	1317.57	0		2
			K.SLPEEDVAEIQHAEEFLIKPESK.V	2638.32	0		4
			R.TGFINLDKPSNPSSHEVVAWIR.R	2467.27	0		3
P07195	LDHB L-lactate dehydrogenase B chain	LDHB			0.71	0	2
			K.ITVVGVGQVGMACAISILGK.S	1973.09	0.71		2
			K.ITVVGVGQVGMACAISILGK.S	1973.09	0		3
			K.IVADKDYSVTANSK.I	1509.77	0		2
			K.IVADKDYSVTANSK.I	1509.77	0		3
			K.LIAPVAEEEATVPNNK.I	1693.89	0		2
			K.SLADELALVDVLEDK.L	1628.85	0		2
P19367	HK1 Hexokinase-1	HK1			0.71	0.1	23
			K.FLSQIESDR.L	1093.54	0.81		2
			K.GAAMVTAVAYR.L	1108.57	0.67		2
			R.ITPELLTR.G	941.555	0.68		2
			R.LSDETLIDIMTR.F	1405.71	0.71		2
			R.NILIDFTK.K	962.544	0.73		2
			R.SANLVAATLGAILNR.L	1482.85	0.59		3
			R.TTVGVDGSLYK.T	1138.59	0.88		2
			K.ASGVEGADVVK.L	1030.53	0		2
			K.CNVSFLLSEDGSGK.G	1511.69	0		2
			K.EGLLFEGR.I	919.476	0		2
			R.LVDEYSLNAGK.Q	1207.61	0		2
			R.RTPDGTENGDFLALDLGGTNFR.V	2366.13	0		3
			R.TPDGTENGDFLALDLGGTNFR.V	2210.03	0		2
P27348	YWHAQ 14-3-3 protein theta	YWHAQ			0.71	0.2	2
			K.EMQPTHPIR.L	1107.55	0.57		2
			R.YDDMATCMK.A	1133.42	0.85		2
			K.DSTLIMQLLR.D	1188.65	0		2
			K.TAFDEAIAELDTLNEDSYK.D	2144.98	0		2
			R.NLLSVAYK.N	906.518	0		2
P34931	HSPA1L Heat shock 70 kDa protein 1-like	HSPA1L			0.71	0.14	2
			K.AFYPEEISSMVLTK.L	1613.8	0.67		2
			K.ATAGDTHLGGEDFDNR.L	1674.72	0.71		2
			K.DAGVIAGLNVLR.I	1196.69	0.81		2
			K.ITITNDKGR.L	1016.56	0.5		2
			K.NALESYAFNMK.S	1286.6	0.79		2
			K.YKAEDEVQR.E	1136.55	0.85		2
			R.IINEPTAAAIAYGLDK.G	1658.89	0.56		2
			R.LSKEEIER.M	1002.53	0.94		2
			R.TTPSYVAFTDTER.L	1486.69	0.66		2
			K.DNNLLGR.F	800.414	0		2
			K.SINPDEAVAYGAAVQAAILMGDK.S	2304.15	0		2
			K.SINPDEAVAYGAAVQAAILMGDK.S	2304.15	0		3
			T.NAVITVPAYFNDSQR.Q	1693.84	0		2
P61204	ARF3 ADP-ribosylation factor 3	ARF3			0.71	0	2
			R.MLAEDELR.D	975.47	0.71		2
			K.LGEIVTTIPTIGFNVETVEYK.N	2323.24	0		2
			K.QDLPNAMNAAEITDK.L	1629.77	0		2
			R.HYFQNTQGLIFVVDSNDR.E	2153.04	0		3
			R.ILMVGLDAAGK.T	1086.61	0		2
P84077	ARF1 ADP-ribosylation factor 1	ARF1			0.71	0	2
			R.MLAEDELR.D	975.47	0.71		2
			K.LGEIVTTIPTIGFNVETVEYK.N	2323.24	0		2
			K.QDLPNAMNAAEITDK.L	1629.77	0		2
			R.HYFQNTQGLIFVVDSNDR.E	2153.04	0		3
			R.ILMVGLDAAGK.T	1086.61	0		2
Q13162	PRDX4 Peroxiredoxin-4	PRDX4			0.71	0.08	23
			K.ISKPAPYWEGTAVIDGEFK.E	2108.07	0.62		3
			R.GLFIIDDK.G	919.501	0.72		2
			R.IPLLSDLTHQISK.D	1463.83	0.7		3
			R.LVQAFQYTDK.H	1211.62	0.83		2
			R.QITLNDLPVGR.S	1224.68	0.66		2
			R.SVDETLR.L	818.413	0.8		2
			K.DYGVYLEDSGHTLR.G	1623.75	0		2
			R.IPLLSDLTHQISK.D	1463.83	0		2
			R.VSVADHSLHLSK.A	1291.69	0		2
Q13435	SF3B2 Splicing factor 3B subunit 2	SF3B2			0.71	0.14	23
			K.LAQQQAALLMQQEER.A	1755.89	0.92		2
			K.VPPPWLIAMQR.Y	1306.72	0.59		2
			R.AAVLLEQER.Q	1027.57	0.84		2
			R.ISLGMPVGPNAHK.V	1319.7	0.65		3
			R.VGEPVALSEEER.L	1313.65	0.71		2
			K.LAQQQAALLMQQEER.A	1755.89	0		3
			R.KGPAPELQGVEVALAPEELELDPMAMTQK.Y	3091.57	0		3
			R.QEEMNSQQEEEEMETDAR.S	2212.86	0		2
			R.TATVGGAMMGSTHIYDMSTVMSR.K	2404.07	0		3
			R.VAAPVGPVGPTPTVLPMGAPVPR.P	2180.22	0		2
			R.YGPPPSYPNLK.I	1231.62	0		2
Q14103	HNRNPD Heterogeneous nuclear ribonucleoprotein D0	HNRNPD			0.71	0.21	234
			K.ESESVDKVMDQK.E	1393.64	1.05		2
			K.IDASKNEEDEGHSNSSPR.H	1970.86	0.51		3
			K.IDASKNEEDEGHSNSSPR.H	1970.86	0.49		4
			K.IFVGGLSPDTPEEK.I	1487.75	0.55		2
			K.IREYFGGFGEVESIELPMDNK.T	2430.16	0.67		3
			K.KYHNVGLSK.C	1044.57	0.84		2
			R.EYFGGFGEVESIELPMDNK.T	2160.98	0.75		2
			R.GFCFITFK.E	1018.49	0.9		2
			R.GFGFVLFK.E	913.506	0.96		2
			R.HSEAATAQREEWK.M	1541.72	0.5		3
			G.AAAAAGSGAGTGGGTASGGTEGGSAESEGAK.I	2452.08	0		2
			K.ESESVDKVM(15.995)DQK.E	1022.46	0		2
			K.FGEVVDCTLKLDPITGR.S	1919.99	0		2
			K.FGEVVDCTLKLDPITGR.S	1919.99	0		3
			K.IDASKNEEDEGHSNSSPR.H	1970.86	0		2
			K.IREYFGGFGEVESIELPM(15.995)DNK.T	2073	0		3
			K.IREYFGGFGEVESIELPMDNK.T	2430.16	0		2
			K.M(15.995)FIGGLSWDTTK.K	149.051	0		2
			K.MFIGGLSWDTTK.K	1354.66	0		2
			K.MFIGGLSWDTTKK.D	1482.75	0		2
			K.MFIGGLSWDTTKK.D	1482.75	0		3
			R.EYFGGFGEVESIELPM(15.995)DNK.T	1802.81	0		2
			R.HSEAATAQREEWK.M	1541.72	0		2
			R.RGFCFITFKEEEPVKK.I	2015.04	0		4
Q7Z2W4	ZC3HAV1 Zinc finger CCCH-type antiviral protein 1	ZC3HAV1			0.71	0	2
			R.ASLEDAPVDDLTR.K	1400.68	0.71		2
			K.ATDLGGTSQAGTSQR.F	1448.69	0		2
			R.SSLGSLQTPEAVTTR.K	1545.8	0		2
			R.VALVNDSLSDVTSTTSSR.V	1850.92	0		2
Q9BVJ6	UTP14A U3 small nucleolar RNA-associated protein 14 homol	UTP14A			0.71	0	2
			K.LVLADLLEPVK.T	1208.74	0.71		2
			K.DSGSQEVLSELR.V	1318.64	0		2
			K.EQMIDLQNLLTTQSPSVK.S	2045.05	0		2
			K.LLEAISSLDGK.N	1144.63	0		2
			K.VNPAAALEELEKIEK.A	1652.9	0		3
			K.VSEFNVSSEGSGEK.L	1454.65	0		2
Q9Y2W1	THRAP3 Thyroid hormone receptor-associated protein 3	THRAP3			0.71	0.3	23
			K.DSRPSQAAGDNQGDEAK.E	1744.76	0.58		3
			K.EQTFSGGTSQDTK.A	1384.61	1.38		2
			K.GSFSDTGLGDGK.M	1139.51	0.77		2
			K.SPLQSVVVR.R	983.576	0.62		2
			K.YKDDPVDLR.L	1119.56	0.85		2
			R.ASAVSELSPR.E	1015.53	0.71		2
			R.EEEWDPEYTPK.S	1421.6	0.43		2
			K.ASESSKPWPDATYGTGSASR.A	2054.94	0		2
			K.ASESSKPWPDATYGTGSASR.A	2054.94	0		3
			K.EESAASGGAAYTKR.Y	1396.66	0		2
			K.KMADFHKEEMDDQDKDK.A	2109.92	0		3
			K.LRDDFEKK.M	1049.55	0		2
			K.SGKWEGLVYAPPGK.E	1487.78	0		2
			K.SSSKDSRPSQAAGDNQGDEAK.E	2134.96	0		3
			K.TEELEEESFPER.S	1493.65	0		2
			K.WEGLVYAPPGK.E	1215.63	0		2
			R.MDSFDEDLARPSGLLAQER.K	2150.01	0		3
			R.NREEEWDPEYTPK.S	1691.74	0		2
			R.SIFQHIQSAQSQR.S	1528.77	0		2
			R.SNWQNYR.Q	966.431	0		2
			R.YLEEQKTENGKDKEQK.Q	1966.97	0		3
O15258	RER1 Protein RER1	RER1			0.72	0	2
			R.LGQIYQSWLDK.S	1349.7	0.72		2
			K.VDPSLMEDSDDGPSLPTK.Q	1901.86	0		2
O75489	NDUFS3 NADH dehydrogenase [ubiquinone] iron-sulfur protei	NDUFS3			0.72	0.09	23
			K.QLSAFGEYVAEILPK.Y	1663.88	0.61		2
			K.SLVDLTAVDVPTR.Q	1384.76	0.83		2
			K.TYTDELTPIESAVSVFK.A	1899.95	0.75		2
			R.KFDLNSPWEAFPVYR.Q	1868.93	0.69		3
			K.FDLNSPWEAFPVYR.Q	1740.83	0		2
			R.FEIVYNLLSLR.F	1365.77	0		2
			R.KFDLNSPWEAFPVYR.Q	1868.93	0		2
			R.VVAEPVELAQEFR.K	1485.78	0		2
P07237	P4HB Protein disulfide-isomerase	P4HB			0.72	0.16	23
			K.MDSTANEVEAVK.V	1292.59	0.41		2
			K.VDATEESDLAQQYGVR.G	1779.83	0.76		2
			R.ILEFFGLK.K	965.559	0.76		2
			R.LITLEEEMTK.Y	1205.62	0.72		2
			R.TGPAATTLPDGAAAESLVESSEVAVIGFFK.D	2935.49	0.55		3
			K.ENLLDFIK.H	990.539	0		2
			K.QLAPIWDK.L	969.528	0		2
			K.SNFAEALAAHK.Y	1157.58	0		2
			K.THILLFLPK.S	1080.67	0		2
			K.YKPESEELTAER.I	1450.69	0		2
			K.YQLDKDGVVLFK.K	1423.77	0		2
			K.YQLDKDGVVLFK.K	1423.77	0		3
			R.EADDIVNWLK.K	1201.6	0		2
			R.TGPAATTLPDGAAAESLVESSEVAVIGFFK.D	2935.49	0		2
P12277	CKB Creatine kinase B-type	CKB			0.72	0.13	2
			R.FCTGLTQIETLFK.S	1556.79	0.81		2
			R.LGFSEVELVQMVVDGVK.L	1848.97	0.62		2
			H.LGYILTCPSNLGTGLR.A	1733.91	0		2
P13010	XRCC5 X-ray repair cross-complementing protein 5	XRCC5			0.72	0.12	23
			K.DKPSGDTAAVFEEGGDVDDLLDMI.-	2509.12	0.73		2
			K.EEASGSSVTAEEAKK.F	1521.72	0.7		2
			K.EEASGSSVTAEEAKK.F	1521.72	0.72		3
			K.ETVYCLNDDDETEVLKEDIIQGFR.Y	2901.34	0.79		3
			K.IQPGSQQADFLDALIVSMDVIQHETIGK.K	3053.56	0.69		3
			K.KYAPTEAQLNAVDALIDSMSLAK.K	2449.26	0.63		2
			K.KYAPTEAQLNAVDALIDSMSLAK.K	2449.26	0.57		3
			K.TWTVVDAK.T	918.481	0.89		2
			K.VITMFVQR.Q	992.548	0.97		2
			K.YAPTEAQLNAVDALIDSMSLAK.K	2321.17	0.7		2
			K.YAPTEAQLNAVDALIDSMSLAK.K	2321.17	0.68		3
			R.FFMGNQVLK.V	1082.56	0.87		2
			R.LGGHGPSFPLK.G	1108.6	0.55		2
			R.QYMFSSLK.N	1002.48	0.86		2
			R.YGSDIVPFSK.V	1111.56	0.76		2
			K.EEASGSSVTAEEAK.K	1393.62	0		2
			K.GITEQQKEGLEIVK.M	1570.86	0		2
			K.IQPGSQQADFLDALIVSM(15.995)DVIQHETIGK.K	1932.97	0		3
			K.KDEKTDTLEDLFPTTK.I	1880.94	0		2
			K.SQLDIIIHSLK.K	1265.73	0		3
			K.TLFPLIEAK.K	1030.61	0		2
			R.ANPQVGVAFPHIK.H	1376.76	0		2
			R.DDEAAAVALSSLIHALDDLDMVAIVR.Y	2723.39	0		3
			R.HLMLPDFDLLEDIESK.I	1914.95	0		2
			R.HLMLPDFDLLEDIESK.I	1914.95	0		3
P45973	CBX5 Chromobox protein homolog 5	CBX5			0.72	0.1	23
			K.GQVEYLLK.W	948.528	0.92		2
			K.NLDCPELISEFMK.K	1594.74	0.72		2
			K.WKDTDEADLVLAK.E	1502.76	0.72		2
			K.WKDTDEADLVLAK.E	1502.76	0.72		3
			R.KSNFSNSADDIK.S	1324.63	0.68		2
			K.IIGATDSCGDLMFLM(15.995)K.W	1642.74	0		2
			K.IIGATDSCGDLMFLMK.W	1770.84	0		2
			K.WKGFSEEHNTWEPEK.N	1903.86	0		2
P46013	MKI67 Proliferation marker protein Ki-67	MKI67			0.72	0.11	23
			K.KKPNPVEEEPSR.R	1408.73	0.65		3
			K.LDLLGNLPGSK.R	1125.64	0.71		2
			K.VGVKEELLAVGK.F	1240.74	0.72		2
			K.VGVKEELLAVGK.F	1240.74	0.7		3
			R.ALEDLVDFK.E	1048.54	0.96		2
			R.VLNNFISNQK.M	1175.63	0.78		2
			K.AQPLEDLAGFTELSETSGHTQESLTAGK.A	2917.4	0		3
			K.AQPLEDLASFQELSQTPGHTEELANGAADSFTSAPK.Q	3758.78	0		3
			K.AQSLVISPPAPSPR.K	1418.79	0		2
			K.AVGASFPLYEPAK.M	1348.7	0		2
			K.EEAQALEDLTGFK.E	1449.7	0		2
			K.EEAQSLEDLAGFK.E	1435.68	0		2
			K.ELFQTPGHTEEAVAAGK.T	1783.87	0		2
			K.ELFQTPGHTEELVAAGK.T	1825.92	0		2
			K.ELFQTPGHTEESMTDDKITEVSCK.S	2782.25	0		3
			K.FTQTSGETTDADKEPAGEDK.G	2126.93	0		2
			K.FTQTSGETTDADKEPAGEDK.G	2126.93	0		3
			K.KKPNPVEEEPSR.R	1408.73	0		2
			K.LDLTENLTGSK.R	1189.62	0		2
			K.LTQTSGETTHTDKEPVGEGK.G	2115.02	0		2
			K.QILDPAASVTGSR.R	1313.69	0		2
			K.QMLDPANYGTGMER.W	1581.69	0		2
			K.QTPAPAASVTGSR.R	1241.64	0		2
			K.SPQPDPVDTPASTK.Q	1438.69	0		2
			K.SPQSDPADTPTNTK.Q	1457.66	0		2
			R.DIVEELSALK.Q	1115.61	0		2
			R.LTQTSGQSTHTHKEPASGDEGIK.V	2409.16	0		4
			R.SQPDPVDTPTSSKPQSK.R	1797.87	0		2
			R.TSGETTQTHTEPTGDSK.S	1775.78	0		2
P63096	GNAI1 Guanine nucleotide-binding protein G(i) subunit al	GNAI1			0.72	0	2
			K.AVVYSNTIQSIIAIIR.A	1760.02	0.72		2
			K.EIYTHFTCATDTK.N	1585.71	0		2
			K.LFDSICNNK.W	1109.52	0		2
			R.IAQPNYIPTQQDVLR.T	1754.93	0		2
P68104	EEF1A1 Elongation factor 1-alpha 1	EEF1A1			0.72	6.83	23
			K.EVSTYIKK.I	966.539	20		2
			K.IGGIGTVPVGR.V	1024.6	0.66		2
			K.STTTGHLIYK.C	1119.59	0.77		2
			K.YYVTIIDAPGHR.D	1403.72	0.54		2
			R.EHALLAYTLGVK.Q	1313.73	0.73		2
			R.QTVAVGVIK.A	913.56	0.79		2
			R.VETGVLKPGMVVTFAPVNVTTEVK.S	2515.38	0.7		2
			R.VETGVLKPGMVVTFAPVNVTTEVK.S	2515.38	0.54		3
			K.SGDAAIVDMVPGKPMCVESFSDYPPLGR.F	2995.4	0		3
			K.YAWVLDK.L	893.465	0		2
			R.EHALLAYTLGVK.Q	1313.73	0		3
			R.LPLQDVYK.I	974.544	0		2
P69849	NOMO3 Nodal modulator 3	NOMO3			0.72	0.17	2
			G.SEDIVVGCGGFVK.S	1365.66	1		2
			K.FLLFSSLVTK.E	1153.67	0.99		2
			K.GQPLGPAGVQVSLR.N	1377.77	0.64		2
			K.VNAMTFTFDNVLPGK.Y	1652.82	0.7		2
			K.VVLSSQDKDK.S	1117.6	0.74		2
			R.DGENYVVLLDSTLPR.S	1689.86	0.62		2
			K.ELLFYPPSMEAVVSGESCPGK.L	2297.08	0		2
			K.HITLIFNPTR.K	1210.68	0		2
			K.IEPVFHVMGFSVTGR.V	1674.86	0		3
			K.IQSTVTQPGGK.F	1114.6	0		2
			K.SSIDSEPALVLGPLK.S	1524.84	0		2
			K.VLPGDYEILATHPTWALK.E	2024.08	0		3
			K.VQVMVPEAETR.A	1257.64	0		2
			R.FEPSSQMIEVQEGQNLK.I	1963.94	0		2
			R.FEQAFYTYDTSSPSILTLTAIR.H	2524.26	0		2
			R.HHVLGTITTDK.M	1220.65	0		2
			R.VLNGPEGDGVPEAVVTLNNQIK.V	2263.19	0		2
P78527	PRKDC DNA-dependent protein kinase catalytic subunit	PRKDC			0.72	0.1	23
			K.AALSALESFLK.Q	1148.64	0.86		2
			K.DLLLNTMSQEEK.A	1419.69	0.79		2
			K.FVPLLPGNR.S	1011.59	0.67		2
			K.LNESTFDTQITK.K	1395.69	0.74		2
			K.LSDFNDITNMLLLK.M	1635.85	0.75		2
			K.MVSAVLNGMLDQSFR.E	1666.82	0.69		2
			K.NLLTVTSSDEMMK.S	1467.69	0.64		2
			K.NNWEVSALSR.A	1174.57	0.79		2
			K.QLFSSLFSGILK.E	1338.75	0.91		2
			R.EIFNFVLK.A	1008.56	0.87		2
			R.GIFTSEIGTK.Q	1051.56	0.69		2
			R.IIANALSSEPACLAEIEEDKAR.R	2400.2	0.68		3
			R.LLALNSLYSPK.I	1217.7	0.69		2
			R.MSTSPEAFLALR.S	1321.67	0.53		2
			R.SDPGLLTNTMDVFVK.E	1635.82	0.67		2
			R.STVLTPMFVETQASQGTLQTR.T	2295.16	0.68		2
			R.TYSVVPMTSR.L	1139.56	0.74		2
			R.VTELALTASDR.Q	1174.62	0.78		2
			R.VVQMLGSLGGQINK.N	1442.79	0.82		2
			R.YAVPSAGLR.L	932.508	0.56		2
			K.ATQMPEGGQGAPPMYQLYK.R	2066.96	0		2
			K.CLMDQATDPNILGR.T	1602.75	0		2
			K.ETGLMYSIMVHALR.A	1619.82	0		3
			K.HSSLITPLQAVAQR.D	1519.85	0		2
			K.ILDVMYSR.L	995.511	0		2
			K.LLLQGEADQSLLTFIDK.A	1904.03	0		2
			K.LQSVQALTEIQEFISFISK.Q	2181.18	0		2
			K.LQYFMEQFYGIIR.N	1706.85	0		2
			K.MDPMNIWDDIITNR.C	1732.79	0		2
			K.MKQDAQVVLYR.S	1349.71	0		2
			K.NLDLAVLELMQSSVDNTK.M	1990.01	0		2
			K.NLSSNEAISLEEIR.I	1573.79	0		2
			K.TQMTSAVREPK.L	1246.63	0		2
			K.TVSLLDENNVSSYLSK.N	1767.89	0		2
			K.YFEGVSPK.S	925.455	0		2
			R.AQEPESGLSEETQVK.C	1630.77	0		2
			R.AYVPALQMAFK.L	1237.65	0		2
			R.CFFLSK.I	800.389	0		2
			R.DQNILLGTTYR.I	1292.67	0		2
			R.IMEFTTTLLNTSPEGWK.L	1967.97	0		2
			R.LGASLAFNNIYR.E	1337.71	0		2
			R.LSFAVPFR.E	935.523	0		2
			R.MEVQEQEEDISSLIR.S	1804.85	0		2
			R.MYAALGDPK.A	964.469	0		2
			R.NELEIPGQYDGR.G	1389.65	0		2
			R.QFINLMLPMK.E	1233.66	0		2
			R.SLGPPQGEEDSVPR.D	1466.7	0		2
			R.SPNLWLK.D	856.481	0		2
			R.TFPVLLR.L	844.517	0		2
			R.TVGALQVLGTEAQSSLLK.A	1814.01	0		2
			R.VEQLFQVMNGILAQDSACSQR.A	2394.15	0		2
Q06830	PRDX1 Peroxiredoxin-1	PRDX1			0.72	0.18	2
			R.GLFIIDDK.G	919.501	0.72		2
			R.SVDETLR.L	818.413	0.8		2
			R.TIAQDYGVLK.A	1106.6	0.45		2
			K.PGSDTIKPDVQKSKEYFSK.Q	2154.1	0		2
			R.LVQAFQFTDK.H	1195.62	0		2
Q07666	KHDRBS1 KH domain-containing, RNA-binding, signal transduc	KHDRBS1			0.72	7.88	23
			K.DSLDPSFTHAMQLLTAEIEK.I	2246.1	0.84		3
			K.ILGPQGNTIK.R	1039.6	0.72		2
			K.ILGPQGNTIKR.L	1195.7	20		3
			K.KDDEENYLDLFSHK.N	1751.8	0.73		3
			R.SGSMDPSGAHPSVR.Q	1383.62	0.61		2
			R.SGSMDPSGAHPSVR.Q	1383.62	0.6		3
			K.DSLDPSFTHAMQLLTAEIEK.I	2246.1	0		2
			K.ILGPQGNTIKR.L	1195.7	0		2
			K.KDDEENYLDLFSHK.N	1751.8	0		2
			R.ASPATQPPPLLPPSATGPDATVGGPAPTPLLPPSATASVK.M	3727.99	0		3
			R.SGSM(15.995)DPSGAHPSVR.Q	380.137	0		3
Q15024	EXOSC7 Exosome complex component RRP42	EXOSC7			0.72	0	3
			K.GSLDPESIFEMMETGKR.V	1925.89	0.72		3
			K.GSLDPESIFEMMETGKR.V	1925.89	0		2
			R.GGDDLGTEIANTLYR.I	1593.76	0		2
Q15155	NOMO1 Nodal modulator 1	NOMO1			0.72	0.17	2
			G.SEDIVVGCGGFVK.S	1365.66	1		2
			K.FLLFSSLVTK.E	1153.67	0.99		2
			K.GQPLGPAGVQVSLR.N	1377.77	0.64		2
			K.VNAMTFTFDNVLPGK.Y	1652.82	0.7		2
			K.VVLSSQDKDK.S	1117.6	0.74		2
			R.DGENYVVLLDSTLPR.S	1689.86	0.62		2
			K.ELLFYPPSMEAVVSGESCPGK.L	2297.08	0		2
			K.HITLIFNPTR.K	1210.68	0		2
			K.IEPVFHVMGFSVTGR.V	1674.86	0		3
			K.IQSTVTQPGGK.F	1114.6	0		2
			K.SSIDSEPALVLGPLK.S	1524.84	0		2
			K.VLPGDYEILATHPTWALK.E	2024.08	0		3
			K.VQVMVPEAETR.A	1257.64	0		2
			R.FEPSSQMIEVQEGQNLK.I	1963.94	0		2
			R.FEQAFYTYDTSSPSILTLTAIR.H	2524.26	0		2
			R.HHVLGTITTDK.M	1220.65	0		2
			R.VLNGPEGDGVPEAVVTLNNQIK.V	2263.19	0		2
Q15287	RNPS1 RNA-binding protein with serine-rich domain 1	RNPS1			0.72	0.21	234
			K.DHIMEIFSTYGK.I	1439.68	0.9		2
			K.DHIMEIFSTYGK.I	1439.68	0.87		3
			K.GYAYVEFENPDEAEK.A	1759.76	0.61		2
			K.HMDGGQIDGQEITATAVLAPWPRPPPR.R	2910.46	0.37		4
			K.MIDMPVER.M	989.467	0.72		2
			R.MHPHLSK.G	848.433	0.73		2
			R.MLPPPPMWR.R	1123.57	0.45		2
			R.NVTKDHIMEIFSTYGK.I	1882.93	0.92		3
			K.DHIM(15.995)EIFSTYGK.I	514.221	0		2
			K.HM(15.995)DGGQIDGQEITATAVLAPWPRPPPR.R	286.11	0		3
			K.HM(15.995)DGGQIDGQEITATAVLAPWPRPPPR.R	286.11	0		4
			K.HMDGGQIDGQEITATAVLAPWPRPPPR.R	2910.46	0		3
			R.NVTKDHIM(15.995)EIFSTYGK.I	956.475	0		2
			R.NVTKDHIM(15.995)EIFSTYGK.I	956.475	0		3
			R.NVTKDHIMEIFSTYGK.I	1882.93	0		2
			R.NVTKDHIMEIFSTYGK.I	1882.93	0		4
Q16630	CPSF6 Cleavage and polyadenylation specificity factor su	CPSF6			0.72	0.14	23
			K.GFALVGVGSEASSK.K	1307.67	0.51		2
			K.QFLSQFEMQSR.K	1399.66	0.78		2
			K.VLISSLQDCLHGIESK.S	1797.93	0.87		3
			R.AVSDASAGDYGSAIETLVTAISLIK.Q	2452.28	0.72		2
			R.AVSDASAGDYGSAIETLVTAISLIK.Q	2452.28	0.61		3
			R.TPLSEAEFEEIMNR.N	1664.77	0		2
Q16718	NDUFA5 NADH dehydrogenase [ubiquinone] 1 alpha subcomplex	NDUFA5			0.72	0	2
			K.ILDVLEEIPK.N	1167.68	0.72		2
			K.LWEPLVEEPPADQWK.W	1836.91	0		2
			K.YTEQITNEK.L	1124.54	0		2
Q5BJD5	TMEM41B Transmembrane protein 41B	TMEM41B			0.72	0	3
			R.SQLGAHHTTPVGDGAAGTR.G	1831.89	0.72		3
			R.SQLGAHHTTPVGDGAAGTR.G	1831.89	0		2
Q5JPE7	NOMO2 Nodal modulator 2	NOMO2			0.72	0.17	2
			G.SEDIVVGCGGFVK.S	1365.66	1		2
			K.FLLFSSLVTK.E	1153.67	0.99		2
			K.GQPLGPAGVQVSLR.N	1377.77	0.64		2
			K.VNAMTFTFDNVLPGK.Y	1652.82	0.7		2
			K.VVLSSQDKDK.S	1117.6	0.74		2
			R.DGENYVVLLDSTLPR.S	1689.86	0.62		2
			K.ELLFYPPSMEAVVSGESCPGK.L	2297.08	0		2
			K.HITLIFNPTR.K	1210.68	0		2
			K.IEPVFHVMGFSVTGR.V	1674.86	0		3
			K.IQSTVTQPGGK.F	1114.6	0		2
			K.SSIDSEPALVLGPLK.S	1524.84	0		2
			K.VLPGDYEILATHPTWALK.E	2024.08	0		3
			K.VQVMVPEAETR.A	1257.64	0		2
			R.FEPSSQMIEVQEGQNLK.I	1963.94	0		2
			R.FEQAFYTYDTSSPSILTLTAIR.H	2524.26	0		2
			R.HHVLGTITTDK.M	1220.65	0		2
			R.VLNGPEGDGVPEAVVTLNNQIK.V	2263.19	0		2
Q5VT66	MARC1 Mitochondrial amidoxime-reducing component 1	MARC1			0.72	0	2
			K.SPLFGQYFVLENPGTIK.V	1910	0.72		2
			K.DQIAYSDTSPFLILSEASLADLNSR.L	2726.35	0		2
			K.GVPVSEAECTAMGLR.S	1575.74	0		2
			R.CILTTVDPDTGVMSR.K	1663.79	0		2
Q5VTE0	EEF1A1P5 Putative elongation factor 1-alpha-like 3	EEF1A1P5			0.72	6.83	23
			K.EVSTYIKK.I	966.539	20		2
			K.IGGIGTVPVGR.V	1024.6	0.66		2
			K.STTTGHLIYK.C	1119.59	0.77		2
			K.YYVTIIDAPGHR.D	1403.72	0.54		2
			R.EHALLAYTLGVK.Q	1313.73	0.73		2
			R.QTVAVGVIK.A	913.56	0.79		2
			R.VETGVLKPGMVVTFAPVNVTTEVK.S	2515.38	0.7		2
			R.VETGVLKPGMVVTFAPVNVTTEVK.S	2515.38	0.54		3
			K.SGDAAIVDMVPGKPMCVESFSDYPPLGR.F	2995.4	0		3
			K.YAWVLDK.L	893.465	0		2
			R.EHALLAYTLGVK.Q	1313.73	0		3
			R.LPLQDVYK.I	974.544	0		2
Q7KZF4	SND1 Staphylococcal nuclease domain-containing protein	SND1			0.72	0.15	23
			K.DTNGENIAESLVAEGLATR.R	1958.95	0.77		2
			K.DTNGENIAESLVAEGLATR.R	1958.95	0.69		3
			K.IHVFYIDYGNR.E	1395.69	0.88		2
			K.VITEYLNAQESAK.S	1464.75	0.83		2
			R.EADGSETPEPFAAEAK.F	1647.73	0.43		2
			R.LGTLSPAFSTR.V	1148.62	0.72		2
			R.NLPGLVQEGEPFSEEATLFTK.E	2306.15	0.53		2
			R.QINLSNIR.A	956.54	0.81		2
			R.SEAVVEYVFSGSR.L	1428.69	0.67		2
			K.EGLVMVEVR.K	1030.55	0		2
			K.LRPLYDIPYMFEAR.E	1783.92	0		3
			K.QFLPFLQR.A	1047.59	0		2
			K.VMQVLNADAIVVK.L	1398.79	0		2
			K.VNVTVDYIRPASPATETVPAFSER.T	2619.34	0		3
			K.YTIENPR.H	891.445	0		2
			R.DYVAPTANLDQKDK.Q	1576.77	0		2
			R.EVEVEVESMDK.A	1292.58	0		2
			R.EYGMIYLGK.D	1072.53	0		2
			R.SSHYDELLAAEAR.A	1460.69	0		2
			R.VLPAQATEYAFAFIQVPQDDDAR.T	2565.26	0		2
			R.VLPAQATEYAFAFIQVPQDDDARTDAVDSVVR.D	3508.74	0		3
			R.VLPAQATEYAFAFIQVPQDDDARTDAVDSVVR.D	3508.74	0		4
Q8IYB3	SRRM1 Serine/arginine repetitive matrix protein 1	SRRM1			0.72	0.17	23
			K.MMQINLTGFLNGK.N	1465.74	0.85		2
			K.VKEPSVQEATSTSDILK.V	1830.96	0.48		2
			K.VKEPSVQEATSTSDILK.V	1830.96	0.66		3
			K.VNLEVIKPWITK.R	1438.85	0.72		2
			K.VNLEVIKPWITK.R	1438.85	0.72		3
			K.VNLEVIKPWITKR.V	1594.96	0.78		3
			R.KVELSESEEDKGGK.M	1533.75	0.71		2
			R.RMPPPPR.H	849.464	0.34		2
			K.AVAAAAAAAVTPAAIAAATTTLAQEEPVAAPEPK.K	3114.66	0		3
			K.AVAAAAAAAVTPAAIAAATTTLAQEEPVAAPEPK.K	3114.66	0		4
			K.FAECLEK.K	895.411	0		2
			K.KETESEAEDNLDDLEK.H	1863.82	0		2
			K.KETESEAEDNLDDLEK.H	1863.82	0		3
			K.VPKPEPIPEPK.E	1229.7	0		2
			R.APQTSSSPPPVR.R	1222.63	0		2
			R.KVELSESEEDKGGK.M	1533.75	0		3
Q8NFH3	NUP43 Nucleoporin Nup43	NUP43			0.72	0	2
			R.TPEILTVNSIGQLK.I	1511.86	0.72		2
Q8TA86	RP9 Retinitis pigmentosa 9 protein	RP9			0.72	0.12	23
			K.GLWMPLGK.E	900.489	0.63		2
			R.VAHEDPMYDIIR.D	1457.7	0.8		3
			R.VAHEDPMYDIIR.D	1457.7	0		2
Q9BXJ9	NAA15 N-alpha-acetyltransferase 15, NatA auxiliary subun	NAA15			0.72	0	2
			R.LEDAADVYR.G	1050.5	0.72		2
			K.FAEHGETLAMK.G	1232.59	0		2
			K.TQQTSPDKVDYEYSELLLYQNQVLR.E	3030.5	0		3
			K.VETPLEEAIK.F	1127.61	0		2
			R.WMDEAQALDTADR.F	1520.66	0		2
Q9BZF1	OSBPL8 Oxysterol-binding protein-related protein 8	OSBPL8			0.72	0	2
			K.VVLPTFILEPR.S	1282.76	0.72		2
Q9Y6I9	TEX264 Testis-expressed protein 264	TEX264			0.72	0.21	2
			R.LDPGTEPLGTTK.W	1227.63	0.57		2
			R.QGDFYVPEMK.E	1212.55	0.87		2
			R.CAVGSILSEGEESPSPELIDLYQK.F	2621.26	0		2
			R.ETSAATLSPGASSR.G	1333.65	0		2
			R.LFTESCSISPK.L	1267.61	0		2
P06576	ATP5F1B ATP synthase subunit beta, mitochondrial	ATP5F1B			0.73	0.1	23
			K.AHGGYSVFAGVGER.T	1405.67	0.79		2
			K.IGLFGGAGVGK.T	974.555	0.81		2
			K.LVPLKETIK.G	1039.66	0.66		2
			K.TVLIMELINNVAK.A	1456.83	0.73		2
			K.VLDSGAPIKIPVGPETLGR.I	1919.09	0.49		2
			K.VLDSGAPIKIPVGPETLGR.I	1919.09	0.51		3
			K.VVDLLAPYAK.G	1087.63	0.66		2
			R.DQEGQDVLLFIDNIFR.F	1921.96	0.81		2
			R.FLSQPFQVAEVFTGHMGK.L	2023.01	0.81		2
			R.FLSQPFQVAEVFTGHMGK.L	2023.01	0.78		3
			R.FTQAGSEVSALLGR.I	1434.75	0.79		2
			R.IMDPNIVGSEHYDVAR.G	1814.86	0.66		3
			R.IMNVIGEPIDER.G	1384.7	0.6		2
			R.IPSAVGYQPTLATDMGTMQER.I	2266.08	0.62		2
			R.IPSAVGYQPTLATDMGTMQER.I	2266.08	0.55		3
			R.LVLEVAQHLGESTVR.T	1649.91	0.73		2
			R.LVLEVAQHLGESTVR.T	1649.91	0.74		3
			R.TIAMDGTEGLVR.G	1261.63	0.79		2
			R.TREGNDLYHEMIESGVINLK.D	2318.14	0.8		3
			R.VALTGLTVAEYFR.D	1438.78	0.68		2
			K.GSITSVQAIYVPADDLTDPAPATTFAHLDATTVLSR.A	3715.89	0		3
			K.KGSITSVQAIYVPADDLTDPAPATTFAHLDATTVLSR.A	3843.98	0		3
			K.KGSITSVQAIYVPADDLTDPAPATTFAHLDATTVLSR.A	3843.98	0		4
			K.TVLIM(15.995)ELINNVAK.A	575.335	0		2
			K.VALVYGQMNEPPGAR.A	1600.8	0		2
			R.AIAELGIYPAVDPLDSTSR.I	1988.03	0		2
			R.IMDPNIVGSEHYDVAR.G	1814.86	0		2
			R.IMNVIGEPIDERGPIK.T	1779.96	0		3
			R.IPSAVGYQPTLATDM(15.995)GTMQER.I	1562.77	0		2
			R.IPSAVGYQPTLATDMGTM(15.995)QER.I	1851.87	0		2
			R.TREGNDLYHEMIESGVINLK.D	2318.14	0		2
P07814	EPRS Bifunctional glutamate/proline--tRNA ligase	EPRS			0.73	0.08	2
			K.DQVDIAVQELLQLK.A	1610.89	0.78		2
			R.VAVQGDVVR.E	941.529	0.67		2
			K.ERPTPSLNNNCTTSEDSLVLYNR.V	2680.26	0		3
			K.INEAVECLLSLK.A	1387.74	0		2
			K.KEENLADWYSQVITK.S	1823.91	0		2
			K.LTVAENEAETK.L	1203.6	0		2
			K.NQGGGLSSSGAGEGQGPK.K	1586.73	0		2
			K.QFAYQNSWGLTTR.T	1570.75	0		2
			K.THVADFAPEVAWVTR.S	1697.85	0		3
			R.WFGFLEAQQAFQSVGTK.W	1943.96	0		2
P15259	PGAM2 Phosphoglycerate mutase 2	PGAM2			0.73	0	2
			R.ALPFWNEEIVPQIK.A	1682.9	0.73		2
P16104	H2AFX Histone H2AX	H2AFX			0.73	0.11	234
			G.VTIAQGGVLPNIQAVLLPK.K	1931.16	0.72		2
			G.VTIAQGGVLPNIQAVLLPK.K	1931.16	0.73		3
			K.LLGGVTIAQGGVLPNIQAVLLPK.K	2271.38	0.64		2
			K.LLGGVTIAQGGVLPNIQAVLLPK.K	2271.38	0.78		3
			R.AGLQFPVGR.V	943.524	0.8		2
			R.HLQLAIR.N	849.519	0.95		2
			R.NDEELNK.L	860.388	0.94		2
			R.VGAGAPVYLAAVLEYLTAEILELAGNAAR.D	2915.58	0.69		3
			R.VGAGAPVYLAAVLEYLTAEILELAGNAAR.D	2915.58	0.72		4
			R.HLQLAIRNDEELNK.L	1691.9	0		2
			R.VGAGAPVYLAAVLEYLTAEILELAGNAAR.D	2915.58	0		2
P18669	PGAM1 Phosphoglycerate mutase 1	PGAM1			0.73	0	2
			R.ALPFWNEEIVPQIK.A	1682.9	0.73		2
P47756	CAPZB F-actin-capping protein subunit beta	CAPZB			0.73	0.14	2
			K.SGSGTMNLGGSLTR.Q	1336.64	0.83		2
			R.STLNEIYFGK.T	1170.59	0.63		2
P51648	ALDH3A2 Fatty aldehyde dehydrogenase	ALDH3A2			0.73	0.07	23
			K.VMQEEIFGPILPIVPVK.N	1909.08	0.68		2
			R.EKDILTAIAADLCK.S	1559.82	0.78		3
			K.HLTPVTLELGGK.S	1263.72	0		2
			R.EKDILTAIAADLCK.S	1559.82	0		2
			R.YIAPTVLTDVDPK.T	1430.77	0		2
P61962	DCAF7 DDB1- and CUL4-associated factor 7	DCAF7			0.73	0	2
			K.VQLVGLDEESSEFICR.N	1879.9	0.73		2
			R.LALGSFVEEYNNK.V	1482.74	0		2
P82933	MRPS9 28S ribosomal protein S9, mitochondrial	MRPS9			0.73	0	2
			R.AIAYLFPSGLFEK.R	1454.78	0.73		2
			K.LLTSQCGAAEEEFVQR.F	1836.87	0		2
			K.LSDLDYMQFIR.L	1399.68	0		2
			K.VNGIDYQLYFPITQDR.E	1941.97	0		2
			R.EQLMFPFHFVDR.L	1564.75	0		3
			R.HLANMMGEDPETFTQEDIDR.A	2349.01	0		3
Q12874	SF3A3 Splicing factor 3A subunit 3	SF3A3			0.73	0	2
			K.SLESLDTSLFAK.N	1309.68	0.73		2
			R.ENPSEEAQNLVEFTDEEGYGR.Y	2413.04	0		2
			R.HLTHENVQR.K	1132.57	0		2
			R.YMEVSGNLR.D	1067.51	0		2
Q13724	MOGS Mannosyl-oligosaccharide glucosidase	MOGS			0.73	0.11	2
			R.LGPLLDILADSR.H	1281.73	0.65		2
			R.SLAASSSFYGQR.N	1272.61	0.8		2
			K.TLPSGLDDYPR.A	1232.6	0		2
			K.VDPALFPPVPLFTAVPSR.S	1923.07	0		2
			K.WEDRGPSGQGQGQFLIQQVTLK.I	2472.26	0		3
Q14498	RBM39 RNA-binding protein 39	RBM39			0.73	0.09	2
			R.AAAMANNLQK.G	1030.52	0.85		2
			R.DLEEFFSTVGK.V	1270.61	0.84		2
			R.TDASSASSFLDSDELER.T	1828.8	0.72		2
			R.TGIDLGTTGR.L	989.514	0.73		2
			R.VLGVPIIVQASQAEK.N	1550.9	0.65		2
			K.ALEQLNGFELAGRPMK.V	1772.92	0		2
			K.NSAQGNVYVK.C	1078.54	0		2
			R.GIFEPFGR.I	921.471	0		2
			R.IESIQLMMDSETGR.S	1608.75	0		2
			R.VLGVPIIVQASQAEK.N	1550.9	0		3
Q14669	TRIP12 E3 ubiquitin-protein ligase TRIP12	TRIP12			0.73	0	2
			K.IDPLALVQAIER.Y	1336.77	0.73		2
			K.ALQHTESPSETNKPHSK.S	1889.92	0		3
			K.TCPFFFPFDTR.Q	1433.64	0		2
			K.YIQNLQGLFALPFGR.T	1736.94	0		2
			R.SSAVVVDAIPVFLEK.L	1572.88	0		2
Q8IUE6	HIST2H2AB Histone H2A type 2-B	HIST2H2AB			0.73	0.1	234
			G.VTIAQGGVLPNIQAVLLPK.K	1931.16	0.72		2
			G.VTIAQGGVLPNIQAVLLPK.K	1931.16	0.73		3
			K.LLGGVTIAQGGVLPNIQAVLLPK.K	2271.38	0.64		2
			K.LLGGVTIAQGGVLPNIQAVLLPK.K	2271.38	0.78		3
			R.AGLQFPVGR.V	943.524	0.8		2
			R.HLQLAVR.N	835.503	0.93		2
			R.NDEELNK.L	860.388	0.94		2
			R.VGAGAPVYLAAVLEYLTAEILELAGNAAR.D	2915.58	0.69		3
			R.VGAGAPVYLAAVLEYLTAEILELAGNAAR.D	2915.58	0.72		4
			R.VGAGAPVYLAAVLEYLTAEILELAGNAAR.D	2915.58	0		2
Q8N0Y7	PGAM4 Probable phosphoglycerate mutase 4	PGAM4			0.73	0	2
			R.ALPFWNEEIVPQIK.A	1682.9	0.73		2
Q8TF01	PNISR Arginine/serine-rich protein PNISR	PNISR			0.73	0	2
			R.EADGDVVNEK.K	1074.48	0.73		2
			R.TLPAWIR.E	855.497	0		2
Q96E39	RBMXL1 RNA binding motif protein, X-linked-like-1	RBMXL1			0.73	0.09	23
			K.LFIGGLNTETNEK.A	1434.74	0.86		2
			R.DRDYSDHPSGGSYR.D	1610.67	0.69		2
			R.DRDYSDHPSGGSYR.D	1610.67	0.73		3
			R.GFAFVTFESPADAK.D	1485.71	0		2
			R.GGHMDDGGYSMNFNMSSSR.G	2049.78	0		2
			R.IVEVLLIK.D	925.621	0		2
Q9BQ48	MRPL34 39S ribosomal protein L34, mitochondrial	MRPL34			0.73	0	2
			R.LSTPAGVQVILR.R	1252.75	0.73		2
Q9BSC4	NOL10 Nucleolar protein 10	NOL10			0.73	0.17	2
			K.LIEEEEEKQK.S	1273.64	0.85		2
			K.MGIYYIPVLGPAPR.W	1545.84	0.61		2
			K.VMFENPDFQVDEESEEFR.L	2246.95	0		2
			R.CLDSEVVTFEILSDDYSK.I	2119.97	0		2
			R.LLEQQELR.E	1027.57	0		2
Q9H0A0	NAT10 RNA cytidine acetyltransferase	NAT10			0.73	0.1	23
			K.AGPNASIISLK.S	1069.61	0.75		2
			K.ASGDLIPWTVSEQFQDPDFGGLSGGR.V	2736.29	0.73		2
			K.EIELPSGQLMGLFNR.I	1702.87	0.78		2
			K.LGQAELVVIDEAAAIPLPLVK.S	2159.26	0.59		2
			K.LGQAELVVIDEAAAIPLPLVK.S	2159.26	0.61		3
			R.AGFVPVYLR.Q	1020.58	0.86		2
			R.EELEALFLPYDLK.R	1578.82	0.73		2
			R.IAVHPDYQGMGYGSR.A	1649.76	0.85		3
			R.KDLPPLLLK.L	1035.67	0.67		2
			R.QQSAQSQVSTTAENK.T	1605.76	0.89		2
			R.QSILNSLSR.G	1016.56	0.71		2
			K.QDDPFELFIAATNIR.Y	1748.87	0		2
			K.TLSDDLDEAAKEFQEK.H	1837.86	0		2
			K.TLSDDLDEAAKEFQEK.H	1837.86	0		3
			K.TLTDEDEADQGGWLAAFWK.D	2152.98	0		2
			R.GKDQVVILHHMLSK.A	1603.89	0		3
			R.IAVHPDYQGMGYGSR.A	1649.76	0		2
			R.ILIENGVAER.Q	1112.62	0		2
			R.LDYLGVSYGLTPR.L	1452.76	0		2
Q9Y388	RBMX2 RNA-binding motif protein, X-linked 2	RBMX2			0.73	0	2
			R.TAYSGGAEDLER.E	1267.57	0.73		2
			K.LINELNER.E	999.535	0		2
			R.STILAVDNFNGIK.I	1390.75	0		2
O00767	SCD Acyl-CoA desaturase	SCD			0.74	0.04	23
			K.FSETHADPHNSR.R	1396.61	0.77		3
			K.GSTLDLSDLEAEK.L	1376.67	0.71		2
			K.EKGSTLDLSDLEAEK.L	1633.8	0		2
			K.FSETHADPHNSR.R	1396.61	0		2
			M.PAHLLQDDISSSYTTTTTITAPPSR.V	2673.33	0		3
O14949	UQCRQ Cytochrome b-c1 complex subunit 8	UQCRQ			0.74	0.06	24
			R.HVISYSLSPFEQR.A	1561.79	0.7		2
			R.MRHVISYSLSPFEQR.A	1849.93	0.79		4
			R.AYPHVFTK.G	961.502	0		2
			R.HVISYSLSPFEQR.A	1561.79	0		3
			R.MRHVISYSLSPFEQR.A	1849.93	0		2
			R.MRHVISYSLSPFEQR.A	1849.93	0		3
O75494	SRSF10 Serine/arginine-rich splicing factor 10	SRSF10			0.74	0.15	23
			R.DAEDALHNLDR.K	1267.58	0.67		2
			R.GFAYVQFEDVR.D	1329.64	0.99		2
			R.QIEIQFAQGDR.K	1303.65	0.94		2
			R.YGPIVDVYVPLDFYTR.R	1916.98	0.77		2
			R.YLRPPNTSLFVR.N	1461.81	0.63		2
			R.YLRPPNTSLFVR.N	1461.81	0.7		3
P00403	MT-CO2 Cytochrome c oxidase subunit 2	MT-CO2			0.74	0.06	23
			R.ILYMTDEVNDPSLTIK.S	1850.93	0.74		2
			R.LLDVDNRVVLPIEAPIR.M	1932.12	0.77		3
			R.MMITSQDVLHSWAVPTLGLK.T	2227.16	0.67		2
			R.MMITSQDVLHSWAVPTLGLK.T	2227.16	0.83		3
			R.VVLPIEAPIR.M	1105.69	0.69		2
			K.IFEMGPVFTL.-	1152.59	0		2
			R.LLDVDNRVVLPIEAPIR.M	1932.12	0		2
			R.M(15.995)MITSQDVLHSWAVPTLGLK.T	149.051	0		3
			R.MM(15.995)ITSQDVLHSWAVPTLGLK.T	280.091	0		3
P07900	HSP90AA1 Heat shock protein HSP 90-alpha	HSP90AA1			0.74	0.13	2
			K.ADLINNLGTIAK.S	1241.7	0.65		2
			K.HIYYITGETK.D	1223.62	0.98		2
			K.LGIHEDSQNR.K	1167.56	0.73		2
			K.SLTNDWEDHLAVK.H	1526.74	0.84		2
			K.YIDQEELNK.T	1150.55	0.98		2
			R.NPDDITNEEYGEFYK.S	1832.77	0.74		2
			R.RAPFDLFENR.K	1263.64	0.72		2
			K.EDQTEYLEER.R	1310.56	0		2
			K.EGLELPEDEEEK.K	1415.63	0		2
			K.EGLELPEDEEEKKK.Q	1671.82	0		2
			K.HLEINPDHSIIETLR.Q	1785.94	0		3
			K.HSQFIGYPITLFVEK.E	1778.94	0		2
			K.KHLEINPDHSIIETLR.Q	1915.04	0		3
			K.VILHLKEDQTEYLEER.R	2015.04	0		3
			R.DNSTMGYMAAK.K	1187.5	0		2
P08195	SLC3A2 4F2 cell-surface antigen heavy chain	SLC3A2			0.74	0.06	2
			K.GQSEDPGSLLSLFR.R	1504.75	0.7		2
			R.LLTSFLPAQLLR.L	1370.83	0.79		2
			K.GLVLGPIHK.N	932.581	0		2
			K.IKVAEDEAEAAAAAK.F	1485.77	0		2
			R.IGDLQAFQGHGAGNLAGLK.G	1866.98	0		2
			R.LKLEPHEGLLLR.F	1416.85	0		3
			R.VILDLTPNYR.G	1202.67	0		2
P0DMV8	HSPA1A Heat shock 70 kDa protein 1A	HSPA1A			0.74	0.19	2
			K.AFYPEEISSMVLTK.M	1613.8	0.67		2
			K.ATAGDTHLGGEDFDNR.L	1674.72	0.71		2
			K.DAGVIAGLNVLR.I	1196.69	0.81		2
			K.FGDPVVQSDMK.H	1221.57	0.67		2
			K.ITITNDKGR.L	1016.56	0.5		2
			K.LLQDFFNGR.D	1108.57	0.86		2
			K.NALESYAFNMK.S	1286.6	0.79		2
			K.NQVALNPQNTVFDAK.R	1657.84	0.65		2
			K.SAVEDEGLK.G	946.461	0.78		2
			K.YKAEDEVQR.E	1136.55	0.85		2
			R.IINEPTAAAIAYGLDR.T	1686.89	0.53		2
			R.LSKEEIER.M	1002.53	0.94		2
			R.LVNHFVEEFK.R	1260.65	1.24		2
			R.TTPSYVAFTDTER.L	1486.69	0.66		2
			K.AQIHDLVLVGGSTR.I	1464.8	0		2
			K.DNNLLGR.F	800.414	0		2
			K.ELEQVCNPIISGLYQGAGGPGPGGFGAQGPK.G	3055.49	0		3
			K.HWPFQVINDGDKPK.V	1679.84	0		2
			K.HWPFQVINDGDKPK.V	1679.84	0		3
			K.SINPDEAVAYGAAVQAAILMGDK.S	2304.15	0		2
			K.SINPDEAVAYGAAVQAAILMGDK.S	2304.15	0		3
			R.ARFEELCSDLFR.S	1541.73	0		2
			R.IINEPTAAAIAYGLDR.T	1686.89	0		3
			T.NAVITVPAYFNDSQR.Q	1693.84	0		2
P0DMV9	HSPA1B Heat shock 70 kDa protein 1B	HSPA1B			0.74	0.19	2
			K.AFYPEEISSMVLTK.M	1613.8	0.67		2
			K.ATAGDTHLGGEDFDNR.L	1674.72	0.71		2
			K.DAGVIAGLNVLR.I	1196.69	0.81		2
			K.FGDPVVQSDMK.H	1221.57	0.67		2
			K.ITITNDKGR.L	1016.56	0.5		2
			K.LLQDFFNGR.D	1108.57	0.86		2
			K.NALESYAFNMK.S	1286.6	0.79		2
			K.NQVALNPQNTVFDAK.R	1657.84	0.65		2
			K.SAVEDEGLK.G	946.461	0.78		2
			K.YKAEDEVQR.E	1136.55	0.85		2
			R.IINEPTAAAIAYGLDR.T	1686.89	0.53		2
			R.LSKEEIER.M	1002.53	0.94		2
			R.LVNHFVEEFK.R	1260.65	1.24		2
			R.TTPSYVAFTDTER.L	1486.69	0.66		2
			K.AQIHDLVLVGGSTR.I	1464.8	0		2
			K.DNNLLGR.F	800.414	0		2
			K.ELEQVCNPIISGLYQGAGGPGPGGFGAQGPK.G	3055.49	0		3
			K.HWPFQVINDGDKPK.V	1679.84	0		2
			K.HWPFQVINDGDKPK.V	1679.84	0		3
			K.SINPDEAVAYGAAVQAAILMGDK.S	2304.15	0		2
			K.SINPDEAVAYGAAVQAAILMGDK.S	2304.15	0		3
			R.ARFEELCSDLFR.S	1541.73	0		2
			R.IINEPTAAAIAYGLDR.T	1686.89	0		3
			T.NAVITVPAYFNDSQR.Q	1693.84	0		2
P0DN76	U2AF1L5 Splicing factor U2AF 35 kDa subunit-like protein	U2AF1L5			0.74	0.08	23
			K.AVIDLNNR.W	913.498	0.78		2
			K.VNCSFYFK.I	1063.48	0.8		2
			R.WFNGQPIHAELSPVTDFR.E	2114.04	0.69		2
			R.WFNGQPIHAELSPVTDFR.E	2114.04	0.64		3
			R.NPQNSSQSADGLR.C	1372.63	0		2
P12956	XRCC6 X-ray repair cross-complementing protein 6	XRCC6			0.74	0.12	23
			K.FTVPMLK.E	834.467	0.67		2
			K.IISSDRDLLAVVFYGTEK.D	2026.08	0.88		3
			K.IMATPEQVGK.M	1072.56	0.71		2
			K.KQELLEALTK.H	1171.68	0.77		2
			K.NIYVLQELDNPGAK.R	1572.81	0.7		2
			K.QELLEALTK.H	1043.59	0.79		2
			K.RILELDQFK.G	1160.66	0.73		2
			R.DTGIFLDLMHLK.K	1401.73	0.78		2
			R.ILELDQFK.G	1004.55	0.96		2
			R.LGSLVDEFK.E	1006.53	0.76		2
			R.NLEALALDLMEPEQAVDLTLPK.V	2423.27	0.48		2
			R.TFNTSTGGLLLPSDTKR.S	1806.95	0.62		2
			K.ELVYPPDYNPEGK.V	1519.72	0		2
			K.IQVTPPGFQLVFLPFADDKR.K	2288.24	0		3
			R.DSLIFLVDASK.A	1206.65	0		2
			R.IMLFTNEDNPHGNDSAK.A	1901.86	0		2
			R.NLEALALDLM(15.995)EPEQAVDLTLPK.V	1101.57	0		2
			R.NLEALALDLMEPEQAVDLTLPK.V	2423.27	0		3
			R.SDSFENPVLQQHFR.N	1702.81	0		2
			R.SDSFENPVLQQHFR.N	1702.81	0		3
			R.TFNTSTGGLLLPSDTKR.S	1806.95	0		3
P19404	NDUFV2 NADH dehydrogenase [ubiquinone] flavoprotein 2, mi	NDUFV2			0.74	0	2
			K.DIEEIIDELK.A	1215.62	0.74		2
			K.AAAVLPVLDLAQR.Q	1335.79	0		2
			R.QNGWLPISAMNK.V	1357.68	0		2
P28331	NDUFS1 NADH-ubiquinone oxidoreductase 75 kDa subunit, mit	NDUFS1			0.74	0.31	23
			K.DVAAIAGGLVDAEALVALK.D	1795.01	1.32		2
			K.GLLTYTSWEDALSR.V	1610.79	0.83		2
			K.ILQDIASGSHPFSQVLK.E	1839.99	0.54		3
			K.LVNQQLLADPLVPPQLTIK.D	2100.24	0.54		2
			K.LVNQQLLADPLVPPQLTIK.D	2100.24	0.57		3
			K.VAVTPPGLAR.E	979.582	1.06		2
			R.FEAPLFNAR.I	1063.55	0.7		2
			R.NDGAAILAAVSSIAQK.I	1527.83	0.64		2
			R.NRLEEVSPNLVR.Y	1424.77	0.78		3
			R.VAGMLQSFQGK.D	1164.6	1.35		2
			K.ILQDIASGSHPFSQVLK.E	1839.99	0		2
			K.KPMVVLGSSALQR.N	1384.79	0		2
			K.VALIGSPVDLTYTYDHLGDSPK.I	2361.19	0		3
			K.VLFLLGADGGCITR.Q	1490.79	0		2
			R.ALSEIAGMTLPYDTLDQVR.N	2093.05	0		2
			R.FASEIAGVDDLGTTGR.G	1607.78	0		2
			R.GNDMQVGTYIEK.M	1353.62	0		2
			R.YDDIEGANYFQQANELSK.L	2104.94	0		2
P42696	RBM34 RNA-binding protein 34	RBM34			0.74	0.33	2
			K.ILDDTEDTVVSQR.K	1489.73	0.8		2
			R.LASLFSSLEPQIQPVYVPVPK.Q	2312.29	0.44		2
			R.LGQVASSLFR.G	1076.6	1.22		2
			R.TVFVGNLPVTCNK.K	1447.75	0.68		2
			K.IQINQEEER.L	1157.57	0		2
			K.LNNSELMGR.K	1032.5	0		2
			R.SLIPAEGTLSK.K	1114.62	0		2
			R.SVFVGNLPYKVEESAIEK.H	2009.06	0		2
			R.SVQEGENPDDGVR.G	1400.62	0		2
P48449	LSS Lanosterol synthase	LSS			0.74	0.28	2
			K.STVFGTALNYVSLR.I	1526.81	1.19		2
			R.IPDYLWMGLDGMK.M	1537.73	0.74		2
			R.NIFPIWALGR.F	1185.67	0.68		2
			R.EQTGLEAYALGLDTK.N	1607.8	0		2
			R.WYVDGPASTAFQEHVSR.I	1949.91	0		3
P54819	AK2 Adenylate kinase 2, mitochondrial	AK2			0.74	0	2
			R.QAEMLDDLMEK.R	1321.59	0.74		2
			K.LVSDEMVVELIEK.N	1502.79	0		2
			K.NGFLLDGFPR.T	1134.58	0		2
			R.AMVASGSELGKK.L	1176.62	0		2
			R.AVLLGPPGAGK.G	978.586	0		2
			R.LQAYHTQTTPLIEYYR.K	1997.01	0		3
P62820	RAB1A Ras-related protein Rab-1A	RAB1A			0.74	0.21	2
			K.EFADSLGIPFLETSAK.N	1723.87	0.7		2
			K.NATNVEQSFMTMAAEIK.K	1883.88	0.74		2
			R.FADDTYTESYISTIGVDFK.I	2172	1.09		2
			K.NATNVEQSFMTMAAEIK.K	1883.88	0		3
			K.QWLQEIDR.Y	1086.55	0		2
			R.MGPGATAGGAEK.S	1045.49	0		2
Q01081	U2AF1 Splicing factor U2AF 35 kDa subunit	U2AF1			0.74	0.08	23
			K.AVIDLNNR.W	913.498	0.78		2
			K.VNCSFYFK.I	1063.48	0.8		2
			R.WFNGQPIHAELSPVTDFR.E	2114.04	0.69		2
			R.WFNGQPIHAELSPVTDFR.E	2114.04	0.64		3
			R.NPQNSSQSADGLR.C	1372.63	0		2
Q12907	LMAN2 Vesicular integral-membrane protein VIP36	LMAN2			0.74	0	3
			A.DITDGNSEHLKR.E	1383.67	0.74		3
			K.NLHGDGIALWYTR.D	1514.76	0		2
			R.LPTGYYFGASAGTGDLSDNHDIISMK.L	2730.27	0		3
Q14676	MDC1 Mediator of DNA damage checkpoint protein 1	MDC1			0.74	0	2
			R.VGLPLLSPEFLLTGVLK.Q	1796.09	0.74		2
			K.HLAPPPLLSPLLPSIKPTVR.K	2146.31	0		3
			K.TPEPVVPTAPEPHPTTSTDQPVTPK.L	2623.32	0		3
			K.TPESIVPIAPELQPSTSR.N	1922.02	0		2
			K.TPETVVPTAPELQISTSTDQPVTPKPTSR.T	3077.6	0		3
			R.AAESLTAIPEPASPQLLETPIHASQIQK.V	2940.56	0		3
			R.ENLTDLVVDTDTLGESTQPQR.E	2331.13	0		2
			R.GIPILSLDWLHQSR.K	1633.89	0		3
			R.LDVSLPFVSR.G	1131.63	0		2
			R.TKLNQESTAPK.V	1215.65	0		2
Q14683	SMC1A Structural maintenance of chromosomes protein 1A	SMC1A			0.74	0.27	2
			K.SNLMDAISFVLGEK.T	1522.77	0.55		2
			R.TALFEEISR.S	1064.55	0.93		2
			K.ELNQVMEQLGDAR.I	1501.72	0		2
			K.LIEIENFK.S	1004.55	0		2
			R.DKFQETSDEFEAAR.K	1671.74	0		2
			R.GEPETFLPLDYLEVKPTDEK.L	2320.16	0		3
			R.NSSAQAFLGPENPEEPYLDGINYNCVAPGKR.F	3407.59	0		3
			R.SGELAQEYDKR.K	1294.62	0		2
Q86Y56	DNAAF5 Dynein assembly factor 5, axonemal	DNAAF5			0.74	0	2
			R.AIQDAILEVLK.E	1211.71	0.74		2
			K.EGSGLFPDLLVR.E	1301.7	0		2
			R.SAELVGTFVSPEVFLK.L	1721.92	0		2
Q96IZ7	RSRC1 Serine/Arginine-related protein 53	RSRC1			0.74	0.12	23
			K.SVEPSEVK.Q	873.444	0.58		2
			K.YQDDNSLAHPNLFIEK.A	1903.91	0.7		3
			R.VKEIEAIESDSFVQQTFR.S	2126.07	0.86		2
			R.VKEIEAIESDSFVQQTFR.S	2126.07	0.79		3
			K.EIEAIESDSFVQQTFR.S	1898.91	0		2
			K.QATSTSGPASAVADPPSTEKEIDPTSIPTAIK.Y	3167.59	0		3
			K.YQDDNSLAHPNLFIEK.A	1903.91	0		2
			R.RKEEDQATLVEQVK.R	1671.88	0		2
Q99575	POP1 Ribonucleases P/MRP protein subunit POP1	POP1			0.74	0	2
			K.IPILLIQQPGK.V	1218.77	0.74		2
			R.LGWGSGWDVLLPK.G	1426.76	0		2
Q99832	CCT7 T-complex protein 1 subunit eta	CCT7			0.74	0.07	2
			K.ATISNDGATILK.L	1202.65	0.71		2
			K.LPIGDVATQYFADR.D	1564.79	0.67		2
			K.SQDAEVGDGTTSVTLLAAEFLK.Q	2252.13	0.74		2
			K.TFSYAGFEMQPK.K	1404.64	0.85		2
			R.GGAEQFMEETER.S	1382.58	0.75		2
			R.INALTAASEAACLIVSVDETIKNPR.S	2656.39	0		3
			R.QLCDNAGFDATNILNK.L	1792.84	0		2
			R.TMMACGGSIQTSVNALSADVLGR.C	2339.11	0		2
Q9H583	HEATR1 HEAT repeat-containing protein 1	HEATR1			0.74	0.14	2
			K.ALDLLNNK.L	899.508	0.65		2
			K.LVPDLLAIVQR.K	1235.76	0.91		2
			K.VSLLNEQFLPLIR.L	1540.9	0.84		2
			R.LALPQSDASLLSR.D	1369.76	0.62		2
			K.ITSEMGSASQANIR.L	1463.7	0		2
			K.MIELLADNINLGDPSSMLK.M	2074.05	0		2
			K.SQDLESVQEVGGSYWQR.V	1967.91	0		2
			K.TIQQLETVLGEPLQSYF.-	1966.01	0		2
			K.VTMENTFVNSLASQIIK.T	1894.99	0		2
			R.DEVASLLFDPK.E	1232.63	0		2
			R.GWEEALENVIK.S	1286.65	0		2
			R.WFWLLPVK.Q	1087.62	0		2
Q9NV56	MRGBP MRG/MORF4L-binding protein	MRGBP			0.74	0	2
			R.NFVLPEEIIQEVR.E	1584.85	0.74		2
Q9NX58	LYAR Cell growth-regulating nucleolar protein	LYAR			0.74	0.01	23
			K.QAPDNEITIK.K	1127.58	0.75		2
			K.VKDAVEQQGEVKK.N	1456.79	0.73		3
			K.VKDAVEQQGEVKK.N	1456.79	0		2
			R.ELLEQISAFDNVPR.K	1629.84	0		2
Q9Y5J1	UTP18 U3 small nucleolar RNA-associated protein 18 homol	UTP18			0.74	0.27	23
			K.AGAGPGGPPQKPAPSSQR.K	1658.85	0.34		3
			K.VLYVYDMLAGK.L	1270.66	0.98		2
			R.FVDEGSLYGLSIATSR.N	1713.86	0.74		2
			R.SGYFALGNEK.G	1084.52	0.96		2
			R.TGNFISTSTSLPR.G	1379.7	0.6		2
			K.AGAGPGGPPQKPAPSSQR.K	1658.85	0		2
			K.IQSIYLER.F	1020.56	0		2
			R.VAASTFSSDSK.K	1098.52	0		2
			R.VAASTFSSDSKK.V	1226.61	0		2
O75475	PSIP1 PC4 and SFRS1-interacting protein	PSIP1			0.75	0.14	23
			K.AVDITTPK.A	843.47	0.8		2
			K.GFNEGLWEIDNNPK.V	1631.76	0.63		2
			K.LPIFFFGTHETAFLGPK.D	1922.02	0.74		3
			K.MKGYPHWPAR.V	1241.61	0.56		3
			K.NMFLVGEGDSVITQVLNK.S	1964.01	0.83		2
			R.DFKPGDLIFAK.M	1249.67	0.98		2
			R.DFKPGDLIFAK.M	1249.67	0.76		3
			R.VDEVPDGAVKPPTNK.L	1564.81	0.62		2
			K.HTEMITTLK.K	1072.56	0		2
			K.MKGYPHWPAR.V	1241.61	0		2
			K.NM(15.995)FLVGEGDSVITQVLNK.S	263.094	0		2
			K.QSNASSDVEVEEK.E	1420.63	0		2
			K.TLNGGSDAQDGNQPQHNGESNEDSKDNHEASTK.K	3481.47	0		3
			K.TLNGGSDAQDGNQPQHNGESNEDSKDNHEASTK.K	3481.47	0		4
			K.TLNGGSDAQDGNQPQHNGESNEDSKDNHEASTK.K	3481.47	0		5
			R.ETEISLKDSTLDN.-	1463.7	0		2
			R.KQEEQMETEQQNKDEGKKPEVK.K	2660.28	0		4
O95251	KAT7 Histone acetyltransferase KAT7	KAT7			0.75	0	2
			R.LQGQITEGSNMIK.T	1417.72	0.75		2
			R.NLQSFGTEEPAYSTR.R	1698.78	0		2
P05023	ATP1A1 Sodium/potassium-transporting ATPase subunit alpha	ATP1A1			0.75	0.12	234
			K.IVEIPFNSTNK.Y	1260.67	0.83		2
			K.MSINAEEVVVGDLVEVK.G	1829.94	0.74		2
			K.NMVPQQALVIR.N	1267.71	0.81		2
			K.NPNTSEPQHLLVMK.G	1606.81	0.53		3
			K.QAADMILLDDNFASIVTGVEEGR.L	2464.2	0.76		2
			K.TSATWLALSR.I	1104.59	0.77		2
			K.VDNSSLTGESEPQTR.S	1618.74	0.78		2
			R.AVAGDASESALLK.C	1230.65	0.81		2
			R.AVFQANQENLPILK.R	1583.87	0.68		2
			R.LNIPVSQVNPR.D	1235.7	0.62		2
			R.NSVFQQGMK.N	1037.5	0.96		2
			R.QGAIVAVTGDGVNDSPALK.K	1810.94	0.7		2
			R.SPDFTNENPLETR.N	1518.7	0.62		2
			V.GRDKYEPAAVSEQGDKK.G	1876.93	0.57		4
			K.ADIGVAMGIAGSDVSK.Q	1489.74	0		2
			K.GVGIISEGNETVEDIAAR.L	1828.92	0		2
			K.KADIGVAMGIAGSDVSK.Q	1617.84	0		2
			K.KADIGVAMGIAGSDVSK.Q	1617.84	0		3
			K.LIIVEGCQR.Q	1086.59	0		2
			K.NPNTSEPQHLLVMK.G	1606.81	0		2
			K.QAADM(15.995)ILLDDNFASIVTGVEEGR.L	534.211	0		2
			K.YEPAAVSEQGDKK.G	1420.68	0		2
			R.MTVAHMWFDNQIHEADTTENQSGVSFDK.T	3238.42	0		3
			R.NIAFFSTNCVEGTAR.G	1685.78	0		2
			R.RNSVFQQGMK.N	1193.6	0		2
P07305	H1F0 Histone H1.0	H1F0			0.75	0.15	23
			-.MTENSTSAPAAKPK.R	1431.7	0.6		2
			-.MTENSTSAPAAKPK.R	1431.7	0.61		3
			K.GVGASGSFR.L	836.414	0.88		2
			K.RLVTTGVLK.Q	985.628	0.82		2
			K.VGENADSQIK.L	1059.52	0.81		2
			K.YSDMIVAAIQAEK.N	1437.72	0.75		2
			M.TENSTSAPAAKPK.R	1300.66	0.47		2
			K.YSDM(15.995)IVAAIQAEK.N	514.173	0		2
P08133	ANXA6 Annexin A6	ANXA6			0.75	5.81	23
			K.ALIEILATR.T	998.612	0.76		2
			K.GFGSDKEAILDIITSR.S	1720.9	0.65		3
			K.GLGTDEDTIIDIITHR.S	1767.9	0.69		2
			K.GLGTDEDTIIDIITHR.S	1767.9	0.72		3
			K.SLEDALSSDTSGHFR.R	1620.74	20		2
			K.SLHQAIEGDTSGDFLK.A	1716.83	0.72		2
			R.DLEADIIGDTSGHFQK.M	1744.83	0.75		2
			R.DLEADIIGDTSGHFQK.M	1744.83	0.75		3
			R.EDAQVAAEILEIADTPSGDKTSLETR.F	2759.35	0.76		3
			R.LVFDEYLK.T	1025.54	0.82		2
			R.TNEQMHQLVAAYK.D	1531.75	0.66		2
			K.EAILDIITSR.S	1129.63	0		2
			K.GFGSDKEAILDIITSR.S	1720.9	0		2
			K.SLEDALSSDTSGHFR.R	1620.74	0		3
			K.YRGSIHDFPGFDPNQDAEALYTAMK.G	2843.31	0		3
			K.YRGSIHDFPGFDPNQDAEALYTAMK.G	2843.31	0		4
			R.AINEAYKEDYHK.S	1479.7	0		2
			R.DAFVAIVQSVK.N	1175.65	0		2
			R.DLMTDLKSEISGDLAR.L	1762.88	0		3
			R.EEDDVVSEDLVQQDVQDLYEAGELK.W	2865.31	0		2
			R.LILGLMMPPAHYDAK.Q	1668.87	0		3
			R.TNEQMHQLVAAYK.D	1531.75	0		3
P11142	HSPA8 Heat shock cognate 71 kDa protein	HSPA8			0.75	0.14	23
			K.ITITNDKGR.L	1016.56	0.5		2
			K.LLQDFFNGK.E	1080.56	0.83		2
			K.MKEIAEAYLGK.T	1251.65	0.8		2
			K.NQTAEKEEFEHQQK.E	1744.8	0.68		3
			K.NQVAMNPTNTVFDAK.R	1648.79	0.64		2
			K.NSLESYAFNMK.A	1302.59	0.94		2
			K.SQIHDIVLVGGSTR.I	1480.8	0.82		2
			K.SQIHDIVLVGGSTR.I	1480.8	0.83		3
			K.STAGDTHLGGEDFDNR.M	1690.72	0.75		2
			R.GTLDPVEK.A	857.449	0.71		2
			R.IINEPTAAAIAYGLDK.K	1658.89	0.56		2
			R.IINEPTAAAIAYGLDKK.V	1786.98	0.99		2
			R.IINEPTAAAIAYGLDKK.V	1786.98	0.63		3
			R.LSKEDIER.M	988.519	0.92		2
			R.TTPSYVAFTDTER.L	1486.69	0.66		2
			K.GPAVGIDLGTTYSCVGVFQHGK.V	2263.11	0		3
			K.NQTAEKEEFEHQQK.E	1744.8	0		2
			K.NQVAM(15.995)NPTNTVFDAK.R	561.258	0		2
			K.QTQTFTTYSDNQPGVLIQVYEGER.A	2774.32	0		2
			K.SFYPEEVSSMVLTK.M	1615.78	0		2
			K.SINPDEAVAYGAAVQAAILSGDK.S	2260.14	0		3
			K.TVTNAVVTVPAYFNDSQR.Q	1981.99	0		2
			K.TVTNAVVTVPAYFNDSQR.Q	1981.99	0		3
			R.ARFEELNADLFR.G	1479.75	0		2
			R.FDDAVVQSDMK.H	1253.56	0		2
			R.MVNHFIAEFK.R	1234.62	0		2
			R.MVNHFIAEFK.R	1234.62	0		3
P26599	PTBP1 Polypyrimidine tract-binding protein 1	PTBP1			0.75	0.12	234
			K.DYGNSPLHR.F	1057.49	0.82		2
			K.GKNQAFIEMNTEEAANTMVNYYTSVTPVLR.G	3392.63	0.86		3
			K.HQNVQLPR.E	990.536	0.69		2
			K.LSLDGQNIYNACCTLR.I	1896.88	0.91		2
			K.NNQFQALLQYADPVSAQHAK.L	2243.12	0.72		3
			K.VLFSSNGGVVK.G	1105.61	0.8		2
			R.AQAALQAVNSVQSGNLALAASAAAVDAGMAMAGQSPVLR.I	3681.88	0.56		3
			R.AQAALQAVNSVQSGNLALAASAAAVDAGMAMAGQSPVLR.I	3681.88	0.98		4
			R.EGQEDQGLTK.D	1103.51	0.75		2
			R.GQPIYIQFSNHK.E	1430.73	0.75		2
			R.IAIPGLAGAGNSVLLVSNLNPER.V	2275.27	0.61		2
			R.IAIPGLAGAGNSVLLVSNLNPER.V	2275.27	0.64		3
			R.KLPIDVTEGEVISLGLPFGK.V	2112.19	0.64		3
			K.LPIDVTEGEVISLGLPFGK.V	1984.1	0		2
			K.NFQNIFPPSATLHLSNIPPSVSEEDLK.V	2994.52	0		3
			K.NNQFQALLQYADPVSAQHAK.L	2243.12	0		2
			K.NQAFIEMNTEEAANTMVNYYTSVTPVLR.G	3206.51	0		2
			K.NQAFIEMNTEEAANTMVNYYTSVTPVLR.G	3206.51	0		3
			K.RGSDELFSTCVTNGPFIMSSNSASAANGNDSK.K	3321.47	0		3
			R.AQAALQAVNSVQSGNLALAASAAAVDAGM(15.995)AMAGQSPVLR.I	2670.35	0		3
			R.DYTRPDLPSGDSQPSLDQTMAAAFGLSVPNVHGALAPLAIPSAAAAAAAAGR.I	5059.54	0		4
			R.KLPIDVTEGEVISLGLPFGK.V	2112.19	0		2
			R.VTPQSLFILFGVYGDVQR.V	2039.09	0		2
P31689	DNAJA1 DnaJ homolog subfamily A member 1	DNAJA1			0.75	0.11	23
			K.QISQAYEVLSDAK.K	1450.73	0.92		2
			K.VNFPENGFLSPDKLSLLEK.L	2147.13	0.75		3
			R.TIVITSHPGQIVK.H	1391.81	0.72		2
			K.EGGAGGGFGSPMDIFDMFFGGGGR.M	2322.99	0		2
			K.VNFPENGFLSPDK.L	1462.71	0		2
			K.YHPDKNPNEGEK.F	1426.65	0		3
			R.HYNGEAYEDDEHHPR.G	1867.75	0		3
P48643	CCT5 T-complex protein 1 subunit epsilon	CCT5			0.75	0	2
			K.LGFAGLVQEISFGTTK.D	1666.89	0.75		2
			K.EKFEEMIQQIK.E	1421.72	0		2
			K.IAILTCPFEPPKPK.T	1609.89	0		2
			K.IDDIRKPGESEE.-	1386.66	0		2
			K.ISDSVLVDIKDTEPLIQTAK.T	2185.19	0		3
			R.DVDFELIK.V	977.507	0		2
			R.WVGGPEIELIAIATGGR.I	1737.94	0		2
P51532	SMARCA4 Transcription activator BRG1	SMARCA4			0.75	0.17	2
			K.ELPEYYELIR.K	1323.67	1.04		2
			K.VIQAGMFDQK.S	1135.57	0.74		2
			R.GLDPVEILQER.E	1267.68	0.75		2
			K.TLMNTIMQLR.K	1219.64	0		2
			R.DSDAGSSTPTTSTR.S	1381.6	0		2
			R.DTALETALNAK.A	1145.59	0		2
			R.IQELENLPGSLAGDLR.T	1723.91	0		2
P62258	YWHAE 14-3-3 protein epsilon	YWHAE			0.75	0	2
			K.LICCDILDVLDK.H	1475.74	0.75		2
			K.AAFDDAIAELDTLSEESYK.D	2087.96	0		2
			K.DSTLIMQLLR.D	1188.65	0		2
			K.HLIPAANTGESK.V	1236.65	0		2
			R.NLLSVAYK.N	906.518	0		2
			R.YLAEFATGNDRK.E	1383.68	0		3
Q10471	GALNT2 Polypeptide N-acetylgalactosaminyltransferase 2	GALNT2			0.75	0	2
			K.GGFDWNLVFK.W	1181.59	0.75		2
Q15393	SF3B3 Splicing factor 3B subunit 3	SF3B3			0.75	5.81	23
			-.MFLYNLTLQR.A	1297.69	0.83		2
			K.LGAVFNQVAFPLQYTPR.K	1921.03	0.73		2
			K.LVYILNR.D	889.538	0.97		2
			K.TPVEEVPAAIAPFQGR.V	1680.88	0.54		2
			R.AVMISAIEK.Q	960.531	0.62		2
			R.FLAVGLVDNTVR.I	1302.73	0.8		2
			R.IVILEYQPSK.N	1188.68	0.75		2
			R.LTISSPLEAHK.A	1194.66	20		3
			R.MQGQEAVLAMSSR.S	1406.66	0.87		2
			R.NENQLIIFADDTYPR.W	1807.87	0.59		2
			R.TVLDPVTGDLSDTR.T	1487.75	0.53		2
			K.FGNICVVR.L	963.496	0		2
			K.LGAVFNQVAFPLQYTPR.K	1921.03	0		3
			K.NVIDGDLCEQFNSMEPNK.Q	2109.92	0		2
			K.NVSEELDRTPPEVSK.K	1698.84	0		2
			R.IVPGQFLAVDPK.G	1282.73	0		2
			R.KFVIHPESNNLIIIETDHNAYTEATK.A	2997.53	0		4
			R.LTISSPLEAHK.A	1194.66	0		2
			R.SVAGGFVYTYK.L	1190.6	0		2
			R.WVTTASLLDYDTVAGADK.F	1925.95	0		2
Q5J8M3	EMC4 ER membrane protein complex subunit 4	EMC4			0.75	0	2
			K.WAIELSGPGGGSR.G	1285.64	0.75		2
			R.GSGQGDSLYPVGYLDK.Q	1654.78	0		2
Q7L014	DDX46 Probable ATP-dependent RNA helicase DDX46	DDX46			0.75	0.16	2
			K.GYAYTFITEDQAR.Y	1533.71	0.9		2
			K.LLVATSVAAR.G	999.608	0.77		2
			K.MSQEEVNVFR.L	1237.58	0.71		2
			K.TIAFLLPMFR.H	1207.68	0.72		2
			R.MFDMGFEPQVMR.I	1486.64	0.73		2
			R.MIDMLAANSGR.V	1177.56	1.11		2
			K.ALELSGTAVPPDLEK.L	1538.82	0		2
			K.FDETEQALANER.K	1421.64	0		2
			K.NFYVEVPELAK.M	1307.68	0		2
			R.SLEEGEGPIAVIMTPTR.E	1798.91	0		2
			R.VTYVVLDEADR.M	1278.65	0		2
			R.YEEELEINDFPQTAR.W	1852.85	0		2
Q86X95	CIR1 Corepressor interacting with RBPJ 1	CIR1			0.75	0	3
			K.LHEELSSSHHNR.E	1444.68	0.75		3
			K.LHEELSSSHHNR.E	1444.68	0		2
			K.NGLNFMYEAPPGAK.K	1507.71	0		2
Q9BUN8	DERL1 Derlin-1	DERL1			0.75	0	2
			R.NFLSTPQFLYR.W	1384.71	0.75		2
			R.GGVSGFGVPPASMR.R	1317.65	0		2
Q9UII2	ATP5IF1 ATPase inhibitor, mitochondrial	ATP5IF1			0.75	0	3
			K.HHEEEIVHHKK.E	1421.72	0.75		3
O43707	ACTN4 Alpha-actinin-4	ACTN4			0.76	0.21	2
			K.LASDLLEWIR.R	1214.67	1.01		2
			R.FAIQDISVEETSAK.E	1536.77	0.53		2
			R.TINEVENQILTR.D	1428.76	0.66		2
			R.VGWEQLLTTIAR.T	1385.77	0.85		2
			K.LSGSNPYTTVTPQIINSK.W	1920	0		2
			K.NVNVQNFHISWK.D	1484.75	0		2
			R.KDDPVTNLNNAFEVAEK.Y	1903.94	0		2
			R.MAPYQGPDAVPGALDYK.S	1791.85	0		2
			R.QFASQANVVGPWIQTK.M	1773.92	0		2
O75131	CPNE3 Copine-3	CPNE3			0.76	0.13	23
			K.FGVYDIDNK.T	1069.51	0.85		2
			K.GSITISAEEIKDNR.V	1531.78	0.76		2
			K.GSITISAEEIKDNR.V	1531.78	0.68		3
			K.ISLNSLCYGDMDK.T	1514.67	0.67		2
			K.NNLNPVWRPFK.I	1383.74	0.5		2
			R.DIVQFVPFR.Q	1119.61	0.72		2
			R.QAIVNASR.L	857.472	0.97		2
			R.SPLGEVAIR.D	940.534	0.85		2
			R.SSPVEFECINEK.K	1437.64	0.77		2
			R.VVLFEMEAR.K	1092.56	0.79		2
			K.LYGPTNFSPIINHVAR.F	1798.96	0		2
			K.LYGPTNFSPIINHVAR.F	1798.96	0		3
			K.QTSDGNWLMVHR.T	1442.67	0		2
			K.SDPYLEFHK.Q	1134.53	0		2
			K.TIELSDDDFLGECECTLGQIVSSK.K	2716.23	0		2
			K.VALNVSCANLLDKDIGSK.S	1917.01	0		2
			K.VALNVSCANLLDKDIGSK.S	1917.01	0		3
			R.IKNCLNPQFSK.T	1347.7	0		2
P04908	HIST1H2AB Histone H2A type 1-B/E	HIST1H2AB			0.76	0.1	234
			R.AGLQFPVGR.V	943.524	0.8		2
			R.HLQLAIR.N	849.519	0.95		2
			R.NDEELNK.L	860.388	0.94		2
			R.NDEELNKLLGR.V	1299.68	0.78		2
			R.VGAGAPVYLAAVLEYLTAEILELAGNAAR.D	2915.58	0.69		3
			R.VGAGAPVYLAAVLEYLTAEILELAGNAAR.D	2915.58	0.72		4
			R.VTIAQGGVLPNIQAVLLPK.K	1931.16	0.72		2
			R.VTIAQGGVLPNIQAVLLPK.K	1931.16	0.73		3
			R.HLQLAIRNDEELNK.L	1691.9	0		2
			R.VGAGAPVYLAAVLEYLTAEILELAGNAAR.D	2915.58	0		2
P09234	SNRPC U1 small nuclear ribonucleoprotein C	SNRPC			0.76	0	2
			K.WMEEQAQSLIDK.T	1476.69	0.76		2
			K.FYCDYCDTYLTHDSPSVR.K	2298.94	0		3
P23284	PPIB Peptidyl-prolyl cis-trans isomerase B	PPIB			0.76	0.11	23
			K.DFMIQGGDFTR.G	1285.58	0.81		2
			K.DTNGSQFFITTVK.T	1456.72	0.83		2
			K.HYGPGWVSMANAGK.D	1473.68	0.62		2
			K.IEVEKPFAIAK.E	1243.72	0.58		2
			K.TVDNFVALATGEK.G	1363.7	0.74		2
			K.VLEGMEVVR.K	1030.55	0.79		2
			R.IGDEDVGR.V	859.404	0.72		2
			R.VIFGLFGK.T	879.522	0.86		2
			R.VIKDFMIQGGDFTR.G	1625.82	0.58		2
			R.VIKDFMIQGGDFTR.G	1625.82	0.81		3
			R.DKPLKDVIIADCGK.I	1570.84	0		3
P49458	SRP9 Signal recognition particle 9 kDa protein	SRP9			0.76	0	2
			K.LYLADPMK.A	949.494	0.76		2
			M.PQYQTWEEFSR.A	1469.66	0		2
P51398	DAP3 28S ribosomal protein S29, mitochondrial	DAP3			0.76	0.03	2
			K.NTSFAYPAIR.Y	1138.58	0.78		2
			R.FDQPLEASTWLK.N	1433.72	0.74		2
			K.ELLFLSNANPSLLER.H	1714.93	0		2
			K.GSPLGEVVEQGITR.V	1440.76	0		2
			Q.SIAAHLDNQVPVESPR.A	1731.89	0		2
			R.KPALELLHYLK.N	1323.79	0		3
			R.NATDAVGIVLK.E	1099.62	0		2
P51659	HSD17B4 Peroxisomal multifunctional enzyme type 2	HSD17B4			0.76	0.1	23
			K.AVANYDSVEEGEK.V	1409.63	0.73		2
			K.IDSEGGVSANHTSR.A	1428.66	0.71		3
			K.LGLLGLANSLAIEGR.K	1495.87	0.74		2
			R.ATSTATSGFAGAIGQK.L	1466.74	0.93		2
			R.AYALAFAER.G	1010.52	0.97		2
			R.IDVVVNNAGILR.D	1281.74	0.78		2
			R.ISDEDWDIIHR.V	1397.66	0.72		3
			R.VLQQFADNDVSR.F	1390.68	0.88		2
			K.IDSEGGVSANHTSR.A	1428.66	0		2
			R.GALVVVNDLGGDFK.G	1402.75	0		2
			R.IIMTSSASGIYGNFGQANYSAAK.L	2351.13	0		2
P52701	MSH6 DNA mismatch repair protein Msh6	MSH6			0.76	0.28	2
			K.IIDFLSALEGFK.V	1351.74	1.03		2
			K.LANLINAEER.R	1141.61	0.55		2
			R.LANLPEEVIQK.G	1252.7	0.5		2
			R.TLLEEEYFR.E	1198.59	0.97		2
			K.GTQTYSVLEGDPSENYSK.Y	1974.89	0		2
			R.YQLEIPENFTTR.N	1509.75	0		2
P53618	COPB1 Coatomer subunit beta	COPB1			0.76	0.02	23
			K.TNNVSEHEDTDKYR.Q	1706.75	0.77		3
			R.VLQDLVMDILR.V	1313.74	0.74		2
			K.SQGMALSLGDK.I	1105.54	0		2
			K.TNNVSEHEDTDKYR.Q	1706.75	0		2
			K.YEAAGTLVTLSSAPTAIK.A	1791.96	0		2
			R.NVTVQPDDPISFMQLTAK.N	2004.01	0		2
P54136	RARS Arginine--tRNA ligase, cytoplasmic	RARS			0.76	0	2
			R.LNDYIFSFDK.M	1260.6	0.76		2
			K.IVFVPGCSIPLTIVK.S	1641.95	0		2
P55084	HADHB Trifunctional enzyme subunit beta, mitochondrial	HADHB			0.76	0.1	2
			R.AALTGLLHR.T	950.566	0.93		2
			R.NVVVVDGVR.T	955.545	0.76		2
			R.TPFLLSGTSYK.D	1212.64	0.76		2
			K.EGGQYGLVAACAAGGQGHAMIVEAYPK.-	2705.28	0		3
			K.EVVDYIIFGTVIQEVK.T	1852.01	0		3
			K.FNNWGGSLSLGHPFGATGCR.L	2134.98	0		2
			K.LKPAFIKPYGTVTAANSSFLTDGASAMLIMAEEK.A	3573.84	0		4
			R.FNFLAPELPAVSEFSTSETMGHSADR.L	2840.32	0		3
P62318	SNRPD3 Small nuclear ribonucleoprotein Sm D3	SNRPD3			0.76	0	2
			R.FLILPDMLK.N	1088.63	0.76		2
			R.VAQLEQVYIR.G	1217.68	0		2
P62873	GNB1 Guanine nucleotide-binding protein G(I)/G(S)/G(T)	GNB1			0.76	0.15	2
			K.IYAMHWGTDSR.L	1335.6	0.75		2
			K.LIIWDSYTTNK.V	1352.7	0.65		2
			R.AGVLAGHDNR.V	1008.51	1		2
			R.LLVSASQDGK.L	1016.55	0.76		2
			K.ACADATLSQITNNIDPVGR.I	2015.98	0		2
			R.LFVSGACDASAK.L	1224.58	0		2
			R.LLLAGYDDFNCNVWDALK.A	2127.02	0		2
P62879	GNB2 Guanine nucleotide-binding protein G(I)/G(S)/G(T)	GNB2			0.76	0.15	2
			K.IYAMHWGTDSR.L	1335.6	0.75		2
			K.LIIWDSYTTNK.V	1352.7	0.65		2
			R.AGVLAGHDNR.V	1008.51	1		2
			R.LLVSASQDGK.L	1016.55	0.76		2
			R.KACGDSTLTQITAGLDPVGR.I	2060.04	0		2
			R.LLLAGYDDFNCNIWDAMK.G	2158.99	0		2
			R.QTFIGHESDINAVAFFPNGYAFTTGSDDATCR.L	3510.57	0		3
P84103	SRSF3 Serine/arginine-rich splicing factor 3	SRSF3			0.76	0.14	23
			K.VYVGNLGNNGNK.T	1247.63	0.83		2
			K.VYVGNLGNNGNKTELER.A	1875.94	0.76		2
			K.VYVGNLGNNGNKTELER.A	1875.94	0.78		3
			R.AFGYYGPLR.S	1042.52	0.79		2
			R.DSCPLDCK.V	993.39	0.71		2
			R.GPPPSWGR.R	852.424	0.52		2
			R.NPPGFAFVEFEDPR.D	1620.76	0.49		2
			R.NPPGFAFVEFEDPRDAADAVR.E	2320.1	0.51		2
			R.NPPGFAFVEFEDPRDAADAVR.E	2320.1	0.55		3
			R.NRGPPPSWGR.R	1122.57	0.5		2
			R.VELSNGEKR.S	1030.54	0.86		2
			R.VRVELSNGEK.R	1129.61	0.79		2
			R.VRVELSNGEKR.S	1285.71	0.76		2
			R.VRVELSNGEKR.S	1285.71	0.81		3
			R.NPPGFAFVEFEDPR.D	1620.76	0		3
Q08945	SSRP1 FACT complex subunit SSRP1	SSRP1			0.76	6.07	23
			K.ASSGLLYPLER.G	1204.65	0.61		2
			K.IKSDHPGISITDLSK.K	1609.87	0.6		2
			K.LFDFVNAK.K	952.502	0.83		2
			K.NMSGSLYEMVSR.V	1372.61	0.74		2
			K.QGTQYTFSSIER.E	1415.67	0.75		2
			K.TFDYKIPYTTVLR.L	1615.86	1.1		2
			K.TFDYKIPYTTVLR.L	1615.86	1.15		3
			K.VDNIQAGELTEGIWR.R	1699.85	0.78		2
			R.SFDFEIETK.Q	1114.52	0.74		2
			R.VALGHGLK.L	793.481	20		2
			K.ADVIQATGDAICIFR.E	1648.82	0		2
			K.ITVPGNFQGHSGAQCITCSYK.A	2325.07	0		3
			K.TGKVDNIQAGELTEGIWR.R	1987.02	0		2
			R.FDEISFVNFAR.G	1343.65	0		2
			R.FYVPPTQEDGVDPVEAFAQNVLSK.A	2650.3	0		2
			R.FYVPPTQEDGVDPVEAFAQNVLSK.A	2650.3	0		3
			R.GFIYVHKPPVHIR.F	1561.89	0		3
Q13148	TARDBP TAR DNA-binding protein 43	TARDBP			0.76	0.13	2
			K.TSDLIVLGLPWK.T	1340.77	0.76		2
			R.FGGNPGGFGNQGGFGNSR.G	1725.76	0.73		2
			R.FTEYETQVK.V	1143.54	0.96		2
			R.LVEGILHAPDAGWGNLVYVVNYPK.D	2624.38	0		3
Q16629	SRSF7 Serine/arginine-rich splicing factor 7	SRSF7			0.76	0.2	23
			K.GHYAYDCHR.Y	1177.47	1.05		2
			K.VYVGNLGTGAGK.G	1134.6	0.91		2
			K.VYVGNLGTGAGKGELER.A	1718.9	0.89		2
			K.VYVGNLGTGAGKGELER.A	1718.9	0.86		3
			R.AFSYYGPLR.T	1072.53	0.77		2
			R.NPPGFAFVEFEDPR.D	1620.76	0.49		2
			R.NPPGFAFVEFEDPRDAEDAVR.G	2378.1	0.49		2
			R.NPPGFAFVEFEDPRDAEDAVR.G	2378.1	0.54		3
			R.RPFDPNDR.C	1015.48	0.55		2
			R.VRVELSTGMPR.R	1243.67	0.76		2
			R.NPPGFAFVEFEDPR.D	1620.76	0		3
			R.VELSTGMPR.R	988.501	0		2
Q7L7L0	HIST3H2A Histone H2A type 3	HIST3H2A			0.76	0.1	234
			R.AGLQFPVGR.V	943.524	0.8		2
			R.HLQLAIR.N	849.519	0.95		2
			R.NDEELNK.L	860.388	0.94		2
			R.NDEELNKLLGR.V	1299.68	0.78		2
			R.VGAGAPVYLAAVLEYLTAEILELAGNAAR.D	2915.58	0.69		3
			R.VGAGAPVYLAAVLEYLTAEILELAGNAAR.D	2915.58	0.72		4
			R.VTIAQGGVLPNIQAVLLPK.K	1931.16	0.72		2
			R.VTIAQGGVLPNIQAVLLPK.K	1931.16	0.73		3
			R.HLQLAIRNDEELNK.L	1691.9	0		2
			R.VGAGAPVYLAAVLEYLTAEILELAGNAAR.D	2915.58	0		2
Q93077	HIST1H2AC Histone H2A type 1-C	HIST1H2AC			0.76	0.1	234
			R.AGLQFPVGR.V	943.524	0.8		2
			R.HLQLAIR.N	849.519	0.95		2
			R.NDEELNK.L	860.388	0.94		2
			R.NDEELNKLLGR.V	1299.68	0.78		2
			R.VGAGAPVYLAAVLEYLTAEILELAGNAAR.D	2915.58	0.69		3
			R.VGAGAPVYLAAVLEYLTAEILELAGNAAR.D	2915.58	0.72		4
			R.VTIAQGGVLPNIQAVLLPK.K	1931.16	0.72		2
			R.VTIAQGGVLPNIQAVLLPK.K	1931.16	0.73		3
			R.HLQLAIRNDEELNK.L	1691.9	0		2
			R.VGAGAPVYLAAVLEYLTAEILELAGNAAR.D	2915.58	0		2
Q96I24	FUBP3 Far upstream element-binding protein 3	FUBP3			0.76	0.31	23
			K.IDSIPHLNNSTPLVDPSVYGYGVQK.R	2713.38	0.19		3
			K.SINQQSGAHVELQR.N	1565.79	1.02		2
			R.GDWSVGAPGGVQEITYTVPADK.C	2247.09	0.66		2
			R.IQFKPDDGISPER.A	1500.76	0.76		2
			R.MGGGSIEVSVPR.F	1187.6	0.79		2
			K.AEGFVDALHR.V	1113.56	0		2
			K.MVMIQDGPLPTGADKPLR.I	1939.01	0		3
			R.NGPGFHNDIDSNSTIQEILIPASK.V	2567.27	0		3
Q96RQ3	MCCC1 Methylcrotonoyl-CoA carboxylase subunit alpha, mit	MCCC1			0.76	0	2
			K.ESLCQAALGLILK.E	1414.79	0.76		2
			K.IIEEAPAPGIK.S	1136.64	0		2
			R.IYAEDPSNNFMPVAGPLVHLSTPR.A	2625.31	0		3
Q9H9L3	ISG20L2 Interferon-stimulated 20 kDa exonuclease-like 2	ISG20L2			0.76	0	2
			K.VDLLGEFQSALPK.I	1415.77	0.76		2
O43660	PLRG1 Pleiotropic regulator 1	PLRG1			0.77	0	2
			R.MPSESAAQSLAVALPLQTK.A	1942.03	0.77		2
			K.ASVHTLSGHTNAVATVR.C	1719.9	0		2
			K.ASVHTLSGHTNAVATVR.C	1719.9	0		3
			R.LWDLVAGK.T	900.507	0		2
O95232	LUC7L3 Luc7-like protein 3	LUC7L3			0.77	0	2
			R.STTSTIESFAAQEK.Q	1498.72	0.77		2
			R.LALSQNQQSSGAAGPTGK.N	1713.86	0		2
			R.LALSQNQQSSGAAGPTGKNEEK.I	2215.09	0		2
P09012	SNRPA U1 small nuclear ribonucleoprotein A	SNRPA			0.77	0	3
			R.SMQGFPFYDKPMR.I	1602.73	0.77		3
			K.EVSSATNALR.S	1046.54	0		2
P56134	ATP5J2 ATP synthase subunit f, mitochondrial	ATP5J2			0.77	0.03	2
			K.LGELPSWILMR.D	1313.72	0.79		2
			R.DFSPSGIFGAFQR.G	1427.68	0.75		2
			K.LGELPSWILM(15.995)R.D	1157.62	0		2
P62312	LSM6 U6 snRNA-associated Sm-like protein LSm6	LSM6			0.77	0	2
			R.GNNVLYISTQK.R	1235.65	0.77		2
			K.QIIGRPVVVK.L	1107.71	0		2
			K.QTPSDFLK.Q	934.476	0		2
P83916	CBX1 Chromobox protein homolog 1	CBX1			0.77	0	2
			R.IIGATDSSGELMFLMK.W	1711.85	0.77		2
			K.KKVEEVLEEEEEEYVVEK.V	2237.1	0		3
			K.KVEEVLEEEEEEYVVEK.V	2109.01	0		2
			K.VEEVLEEEEEEYVVEK.V	1980.91	0		2
			R.IIGATDSSGELM(15.995)FLMK.W	1192.56	0		2
			R.IIGATDSSGELMFLM(15.995)K.W	1583.76	0		2
Q13601	KRR1 KRR1 small subunit processome component homolog	KRR1			0.77	0.16	23
			K.EYTPFPPPQPESQIDKELASGEYFLK.A	3010.47	0.42		3
			K.LGALTAEEIALK.M	1227.71	0.8		2
			K.TFDPYIIIR.A	1136.62	0.77		2
			R.GLLEESSFATLFPK.Y	1537.8	0.77		2
			R.ILQDDVACDIIK.I	1401.72	0.55		2
			R.SVSFEQAVR.I	1021.52	0.82		2
			K.KTFDPYIIIR.A	1264.72	0		3
			R.KVVLDTMK.N	932.537	0		2
Q14839	CHD4 Chromodomain-helicase-DNA-binding protein 4	CHD4			0.77	0.14	23
			K.GPFLVSAPLSTIINWER.E	1900.03	0.51		2
			R.HHYEQQQEDLAR.N	1552.7	0.65		2
			R.HHYEQQQEDLAR.N	1552.7	0.6		3
			R.IGVMSLIR.K	887.526	0.9		2
			R.VELSPMQK.K	930.485	0.77		2
			R.VLIFSQMTK.M	1065.59	0.79		2
			R.WQDIQNDPR.Y	1170.54	0.81		2
			K.AFLNAIMR.Y	934.506	0		2
			K.FGTEELFKDEATDGGGDNKEGEDSSVIHYDDK.A	3504.52	0		4
			K.SSAQLLEDWGMEDIDHVFSEEDYR.T	2871.24	0		3
			K.TVQTAVFLYSLYK.E	1531.83	0		2
			R.AAYLNMSEDPSHPSMALNTR.F	2205	0		2
			R.AAYLNMSEDPSHPSMALNTR.F	2205	0		3
			R.ENEFSFEDNAIR.G	1469.64	0		2
			R.FNAPGAQQFCFLLSTR.A	1856.91	0		2
			R.FSWAQGTDTILADEMGLGK.T	2039.97	0		2
			R.HLCEPGADGAETFADGVPR.E	1998.89	0		2
			R.NQDETEDTELQGMNEYLSSFK.V	2478.06	0		2
			R.TEEPMETEPK.G	1189.52	0		2
			R.YGMPPQDAFTTQWLVR.D	1909.92	0		2
Q8IXI2	RHOT1 Mitochondrial Rho GTPase 1	RHOT1			0.77	0	2
			K.NISELFYYAQK.A	1374.68	0.77		2
			K.SGVLQALLGR.N	1012.6	0		2
Q99615	DNAJC7 DnaJ homolog subfamily C member 7	DNAJC7			0.77	0	3
			R.HSGASAEVQKEEEKK.F	1655.81	0.77		3
			K.AVQFFVQALR.M	1177.66	0		2
			K.EVGEAFTILSDPK.K	1404.71	0		2
			K.LAYELYTEALGIDPNNIK.T	2037.05	0		2
			R.FREALGDAQQSVR.L	1475.75	0		2
			R.HSGASAEVQKEEEKK.F	1655.81	0		2
Q9NY61	AATF Protein AATF	AATF			0.77	0.13	2
			K.ALLTTNQLPQPDVFPLFK.D	2042.13	0.68		2
			K.NQIALWDQLLEGR.I	1554.82	0.86		2
Q9NYF8	BCLAF1 Bcl-2-associated transcription factor 1	BCLAF1			0.77	0.82	234
			K.EEEWDPEYTPK.S	1421.6	0.43		2
			K.KAEGEPQEESPLK.S	1440.71	0.61		2
			K.MAPVPLDDSNRPASLTK.D	1810.92	0.44		2
			K.MIASDSHRPEVK.L	1368.68	0.69		2
			K.MIASDSHRPEVK.L	1368.68	0.76		3
			K.NTPSQHSHSIQHSPER.S	1840.86	0.73		4
			K.SAAMTLNER.F	991.476	0.86		2
			K.SSATSGDIWPGLSAYDNSPR.S	2080.95	0.86		2
			K.SVLADQGK.S	816.434	4.07		2
			K.TIAPQNAPR.D	966.525	0.66		2
			K.YFLHDDRDDGVDYWAK.R	2014.89	0.78		3
			R.AEGEWEDQEALDYFSDKESGK.Q	2433.03	1.07		3
			R.EEEFKTHHEMK.E	1443.65	0.88		3
			R.LLASTLVHSVK.K	1166.7	0.92		2
			R.NTEEEGLKYK.S	1209.59	0.77		2
			R.SIFDHIKLPQASK.S	1482.82	0.63		3
			R.SSFYPDGGDQETAK.T	1500.64	0.77		2
			K.ETGYVVERPSTTK.D	1465.74	0		2
			K.ETGYVVERPSTTK.D	1465.74	0		3
			K.FNDSEGDDTEETEDYR.Q	1920.71	0		2
			K.LKETGYVVERPSTTK.D	1706.92	0		2
			K.LKETGYVVERPSTTK.D	1706.92	0		3
			K.RPKEEEWDPEYTPK.S	1802.85	0		3
			K.SQEEPKDTFEHDPSESIDEFNK.S	2608.13	0		3
			K.WTHDKYQGDGIVEDEEETMENNEEKKDR.R	3424.48	0		4
			K.YFLHDDRDDGVDYWAK.R	2014.89	0		2
			R.EEEFKTHHEMK.E	1443.65	0		2
			R.ESDGFREEK.N	1095.48	0		2
Q9NZ01	TECR Very-long-chain enoyl-CoA reductase	TECR			0.77	0.14	23
			-.MKHYEVEILDAK.T	1474.75	0.7		2
			-.MKHYEVEILDAK.T	1474.75	0.88		3
			K.LPVGTTATLYFR.D	1337.73	0.84		2
			K.THPQWYPAR.Q	1154.56	0.57		2
Q9UMS4	PRPF19 Pre-mRNA-processing factor 19	PRPF19			0.77	0.26	234
			K.ALQDEWDAVMLHSFTLR.Q	2031.99	0.97		2
			K.ALQDEWDAVMLHSFTLR.Q	2031.99	1.11		3
			K.ATVLTTER.K	889.487	0.77		2
			K.KVTSVVFHPSQDLVFSASPDATIR.I	2601.36	0.63		3
			K.KVTSVVFHPSQDLVFSASPDATIR.I	2601.36	0.71		4
			K.SSEQILATLK.G	1088.61	1.47		2
			K.TLQLDNNFEVK.S	1319.67	0.92		2
			K.TVPEELVKPEELSK.Y	1596.86	0.76		2
			R.TNVANFPGHSGPITSIAFSENGYYLATAADDSSVK.L	3602.71	0.76		3
			K.ILTGGADKNVVVFDK.S	1574.87	0		2
			K.TVPEELVKPEELSK.Y	1596.86	0		3
			K.VTSVVFHPSQDLVFSASPDATIR.I	2473.27	0		2
			R.EALATLKPQAGLIVPQAVPSSQPSVVGAGEPMDLGELVGMTPEIIQK.L	4767.54	0		3
Q9Y2L1	DIS3 Exosome complex exonuclease RRP44	DIS3			0.77	13.6	2
			R.IDSANMNDDITTSLR.G	1664.77	20		2
			R.NVIVLQTVLQEVR.N	1509.89	0.77		2
			K.GALTLSSPEVR.F	1128.61	0		2
			K.SLAESLDQAESPTFPYLNTLLR.I	2465.25	0		2
O60488	ACSL4 Long-chain-fatty-acid--CoA ligase 4	ACSL4			0.78	0	2
			R.LSPEPWTPETGLVTDAFK.L	1988	0.78		2
			K.AKPTSDKPGSPYR.S	1402.72	0		3
			K.EAVVHGLNESEASYLITSVELLESK.L	2717.38	0		3
			K.LQAGEYVSLGK.V	1163.62	0		2
			R.IGYSSPLTLSDQSSK.I	1581.79	0		2
P24390	KDELR1 ER lumen protein-retaining receptor 1	KDELR1			0.78	0.08	23
			K.TGEAETITSHYLFALGVYR.T	2128.07	0.73		2
			K.TGEAETITSHYLFALGVYR.T	2128.07	0.84		3
			R.YLDLFTNYISLYNTCMK.V	2159.01	0		2
P41252	IARS Isoleucine--tRNA ligase, cytoplasmic	IARS			0.78	0.09	2
			K.SVVTSIFGVK.N	1035.6	0.88		2
			R.FLIQNVLR.L	1001.6	0.78		2
			R.LYLINSPVVR.A	1172.69	0.71		2
			K.LFLNETQTQEITEDIPVK.T	2118.09	0		2
P49916	LIG3 DNA ligase 3	LIG3			0.78	0	2
			R.VIQEGLEGLVLK.D	1296.77	0.78		2
			K.ALDLADMITR.V	1117.58	0		2
			K.VLLDIFTGVR.L	1131.67	0		2
			R.DLEQGDVSETIR.V	1360.65	0		2
P82675	MRPS5 28S ribosomal protein S5, mitochondrial	MRPS5			0.78	0.16	2
			K.VSGSINMLSLTQGLFR.G	1721.91	0.9		2
			R.YGFLWPGLNVPLMK.N	1633.87	0.67		2
Q6DD88	ATL3 Atlastin-3	ATL3			0.78	0	2
			K.SMLQATAEANNLAAAASAK.D	1831.91	0.78		2
			K.EHQHEEIQNVR.N	1417.67	0		2
			K.EHQHEEIQNVR.N	1417.67	0		3
			R.ELGGAIDFGAAYVLEQASSHIGNSTQATVR.D	3062.51	0		3
			R.GADDAMESSKPGPVQVVLVQK.D	2155.1	0		3
			R.GLLEYFK.A	868.47	0		2
Q8NI36	WDR36 WD repeat-containing protein 36	WDR36			0.78	0.28	23
			K.LLYTFPGWK.V	1123.61	1.27		2
			K.SAPFFIPTIPGLVPR.Y	1610.92	0.51		2
			K.VGVTALQQAPAVDVVAIGLMSGQVIIHNIK.F	3041.71	0.65		3
			K.VVNLGVLAQK.S	1039.64	1.04		2
			R.ALGLFSNDIPHVVR.F	1536.84	0.73		3
			R.IWIFDGPTGEGR.L	1346.66	0.84		2
			R.EFSGHQGQINDMAFSPDGR.W	2092.91	0		3
			R.EPLLVTNGADNALR.I	1481.78	0		2
			R.GVAVDGLNQLTVTTGSEGLLK.F	2072.12	0		2
			R.SLSPDCGGSIEVMQSFLK.M	1954.92	0		2
			R.YAAPEQNNDPQQSK.V	1588.71	0		2
Q8WXX5	DNAJC9 DnaJ homolog subfamily C member 9	DNAJC9			0.78	0	2
			K.ISLEDIQAFEK.T	1291.67	0.78		2
			K.ELGLDEGVDSLK.A	1273.64	0		2
			K.VYSVLSDR.E	937.487	0		2
			R.NIIQQAIDAGEVPSYNAFVK.E	2177.12	0		2
Q96CS3	FAF2 FAS-associated factor 2	FAF2			0.78	0.13	2
			R.ENTYPFLAMIMLK.D	1569.79	0.69		2
			R.QQQDEAYLASLR.A	1420.69	0.88		2
			K.LLQFQDLTGIESMDQCR.H	2053.96	0		2
Q9BRT6	LLPH Protein LLP homolog	LLPH			0.78	0.1	23
			K.DVQEIATVVVPKPK.H	1521.88	0.63		2
			K.MQCEVKDEKDDMK.M	1654.7	0.78		3
			K.TLLDQHGQYPIWMNQR.Q	1999.98	0.83		3
			K.LDGDVLMK.D	889.458	0		2
			K.LDGDVLMKDVQEIATVVVPKPK.H	2394.33	0		3
			K.MQCEVKDEKDDMK.M	1654.7	0		2
			K.TLLDQHGQYPIWMNQR.Q	1999.98	0		2
Q9NQ55	PPAN Suppressor of SWI4 1 homolog	PPAN			0.78	0.28	23
			K.TETNVYFK.L	1000.49	1.32		2
			R.LPGGPTLTFQVK.K	1256.71	0.75		2
			R.LQDISELLATGAGLSESEAEPDGDHNITELPQAVAGR.G	3804.86	0.73		3
			R.NLEAYAANPHSFVFTR.G	1836.9	0.81		3
			K.TEEELQAILEAK.E	1372.71	0		2
			K.VMFHSFVSK.T	1080.54	0		2
			R.MTLQLIK.V	845.505	0		2
			R.NLEAYAANPHSFVFTR.G	1836.9	0		2
			R.VGGSDEEASGIPSR.T	1359.63	0		2
			R.VMEPLTASR.L	1002.52	0		2
O00303	EIF3F Eukaryotic translation initiation factor 3 subunit	EIF3F			0.79	0	2
			K.AYVSTLMGVPGR.T	1249.65	0.79		2
			R.FLMSLVNQVPK.I	1274.71	0		2
			R.IQDALSTVLQYAEDVLSGK.V	2050.07	0		2
			R.VIGLSSDLQQVGGASAR.I	1656.88	0		2
O75947	ATP5H ATP synthase subunit d, mitochondrial	ATP5H			0.79	0.16	2
			K.AGLVDDFEK.K	992.481	0.68		2
			K.SWNETLTSR.L	1092.52	0.9		2
			K.NLIPFDQMTIEDLNEAFPETK.L	2465.19	0		2
			K.TIDWVAFAEIIPQNQK.A	1872.98	0		2
P12532	CKMT1A Creatine kinase U-type, mitochondrial	CKMT1A			0.79	0.16	24
			R.LSEMTEAEQQQLIDDHFLFDKPVSPLLTAAGMAR.D	3802.88	0.68		4
			R.VVVDALSGLK.G	999.596	0.9		2
			R.GTGGVDTAATGGVFDISNLDR.L	2022.97	0		2
			R.GWEFMWNER.L	1253.53	0		2
			R.LGYILTCPSNLGTGLR.A	1733.91	0		2
			R.LYPPSAEYPDLR.K	1419.7	0		2
P14625	HSP90B1 Endoplasmin	HSP90B1			0.79	0.13	23
			K.FAFQAEVNR.M	1080.54	0.88		2
			R.TDDEVVQREEEAIQLDGLNASQIR.E	2728.33	0.7		3
			K.EAESSPFVER.L	1149.53	0		2
			K.GVVDSDDLPLNVSR.E	1484.75	0		2
			K.SILFVPTSAPR.G	1186.67	0		2
			R.EAVEKEFEPLLNWMK.D	1862.93	0		2
			R.EAVEKEFEPLLNWMK.D	1862.93	0		3
			R.ELISNASDALDK.I	1274.64	0		2
			R.ELISNASDALDKIR.L	1543.82	0		2
			R.ELISNASDALDKIR.L	1543.82	0		3
			R.LTESPCALVASQYGWSGNMER.I	2356.07	0		2
			R.VFITDDFHDMMPK.Y	1594.72	0		2
P60842	EIF4A1 Eukaryotic initiation factor 4A-I	EIF4A1			0.79	0.17	23
			K.GYDVIAQAQSGTGK.T	1393.68	0.89		2
			K.LQMEAPHIIVGTPGR.V	1617.87	0.39		3
			K.MFVLDEADEMLSR.G	1554.71	0.7		2
			R.DFTVSAMHGDMDQK.E	1580.66	0.85		2
			R.GFKDQIYDIFQK.L	1500.76	0.8		3
			R.VFDMLNR.R	893.443	0.76		2
			R.VLITTDLLAR.G	1113.68	0.79		2
			K.GVAINMVTEEDKR.T	1460.73	0		2
			K.LNSNTQVVLLSATMPSDVLEVTK.K	2459.3	0		2
			K.LNSNTQVVLLSATMPSDVLEVTKK.F	2587.4	0		3
			K.LQMEAPHIIVGTPGR.V	1617.87	0		2
			K.M(15.995)FVLDEADEMLSR.G	149.051	0		2
			R.DFTVSAM(15.995)HGDMDQK.E	769.332	0		2
			R.DIETFYNTSIEEMPLNVADLI.-	2427.16	0		2
			R.GIYAYGFEKPSAIQQR.A	1827.93	0		2
			R.GIYAYGFEKPSAIQQR.A	1827.93	0		3
			R.VFDMLNRR.Y	1049.54	0		2
P84090	ERH Enhancer of rudimentary homolog	ERH			0.79	0	2
			K.MYEEHLKR.M	1104.54	0.79		2
			R.ADTQTYQPYNK.D	1327.6	0		2
			R.ADTQTYQPYNKDWIK.E	1870.89	0		2
			R.TYADYESVNECMEGVCK.M	2054.81	0		2
Q08170	SRSF4 Serine/arginine-rich splicing factor 4	SRSF4			0.79	0.21	23
			K.IQNNDNVGKPK.S	1225.64	0.45		2
			K.LDGTEVNGR.K	959.467	0.79		2
			K.SKPNLPSESR.S	1113.58	0.45		2
			R.CSWQDLK.D	935.417	0.89		2
			R.EGRGESENAGTNQETR.S	1733.76	0.67		2
			R.EGRGESENAGTNQETR.S	1733.76	0.61		3
			R.LIVENLSSR.C	1029.58	0.84		2
			R.LVEDKPGSR.R	999.535	0.65		2
			R.QAGEVTYADAHK.G	1288.6	1.09		2
			R.QAGEVTYADAHK.G	1288.6	0.91		3
			R.VIVEHAR.G	822.471	0.95		2
			K.NGYGFVEFDDLR.D	1430.65	0		2
			R.GESENAGTNQETR.S	1391.59	0		2
			R.KNEGVIEFVSYSDMK.R	1744.83	0		2
Q15029	EFTUD2 116 kDa U5 small nuclear ribonucleoprotein compone	EFTUD2			0.79	0.18	23
			K.AFIPAIDSFGFETDLR.T	1798.9	0.78		2
			K.DSIVQGFQWGTR.E	1392.68	1.14		2
			K.FFDDPMLLELAK.Q	1437.72	0.79		2
			K.IAVEPVNPSELPK.M	1391.77	0.45		2
			K.ILAQVVGDVDTSLPR.T	1581.87	0.7		2
			K.ILDAVVAQEPLHR.G	1459.81	0.86		2
			K.ILDAVVAQEPLHR.G	1459.81	0.75		3
			K.ITMIAEPLEK.G	1143.62	0.86		2
			K.LGEFFQTK.Y	968.497	0.94		2
			K.MYSTDDGVQFHAFGR.V	1729.75	0.86		3
			R.EGPLCDELIR.N	1200.58	0.64		2
			R.SFVEFILEPLYK.I	1483.8	1.04		2
			R.SIWAFGPDATGPNILVDDTLPSEVDK.A	2757.36	0.61		2
			R.TLDELGIHLTK.E	1238.69	1.03		2
			R.VLSGTIHAGQPVK.V	1305.74	0.76		3
			K.CFAETPNKK.N	1093.52	0		2
			K.GLAEDIENEVVQITWNR.K	1985.99	0		2
			K.IYADTFGDINYQEFAK.R	1894.88	0		2
			K.STPVTVVLPDTK.G	1255.7	0		2
			K.VLGENYTLEDEEDSQICTVGR.L	2427.09	0		2
			R.GGGQIIPTAR.R	968.54	0		2
			R.GHVTQDAPIPGSPLYTIK.A	1894	0		2
			R.VPAGNWVLIEGVDQPIVK.T	1934.07	0		2
			R.VVYSAFLMATPR.L	1353.71	0		2
Q16795	NDUFA9 NADH dehydrogenase [ubiquinone] 1 alpha subcomplex	NDUFA9			0.79	0.1	2
			K.NFDFEDVFVK.I	1258.59	0.86		2
			R.FGPIPLGSLGWK.T	1270.71	0.72		2
			K.IPQAIAQLSK.E	1067.63	0		2
			K.QPVYVVDVSK.G	1132.61	0		2
			R.FLNSFASMHR.F	1208.58	0		3
			R.VFEISPFEPWITR.D	1619.83	0		2
Q5VV42	CDKAL1 Threonylcarbamoyladenosine tRNA methylthiotransfer	CDKAL1			0.79	0	2
			R.DIGTNLPTLLWK.L	1369.76	0.79		2
			R.QQVLVTEESFDSK.F	1508.74	0		2
Q9BSJ8	ESYT1 Extended synaptotagmin-1	ESYT1			0.79	0	2
			K.LLAETVAPAVR.G	1138.67	0.79		2
			R.ALTLGALTLPLAR.L	1308.81	0.79		2
			K.IVAQVWPFLGQYMEK.L	1808.94	0		2
			K.TISQTSAPVWDESASFLIR.K	2108.06	0		2
			R.ELPAWVSFPDVEK.A	1515.76	0		2
			R.IHVLEAQDLIAK.D	1348.77	0		3
			R.LLVPLVPDLQDVAQLR.S	1789.05	0		3
			R.LTPRPTAAELEEVLQVNSLIQTQK.S	2678.47	0		3
			R.QLLDDEEQLTAK.T	1401.7	0		2
Q9H3K2	GHITM Growth hormone-inducible transmembrane protein	GHITM			0.79	0.25	2
			K.EAALEPSMEK.I	1103.52	0.79		2
			R.SIPYDQSPGPK.H	1187.58	0.56		2
			R.TPVLMNFMMR.G	1238.6	1.05		2
			R.VATM(15.995)LATGGNR.K	420.204	0		2
O15173	PGRMC2 Membrane-associated progesterone receptor componen	PGRMC2			0.8	0.34	2
			R.GLATFCLDK.D	1023.51	1.04		2
			R.GLGAGAGAGEESPATSLPR.M	1696.84	0.56		2
			K.FYGPAGPYGIFAGR.D	1471.72	0		2
O60506	SYNCRIP Heterogeneous nuclear ribonucleoprotein Q	SYNCRIP			0.8	0.19	23
			K.AGPIWDLR.L	926.497	0.8		2
			K.EFNEDGALAVLQQFK.D	1707.85	0.97		2
			K.SAFLCGVMK.T	1011.49	0.93		2
			K.TKEQILEEFSK.V	1350.7	0.39		2
			K.TKEQILEEFSK.V	1350.7	0.64		3
			R.AIEALKEFNEDGALAVLQQFK.D	2334.23	0.73		3
			R.DLFEDELVPLFEK.A	1592.8	0.63		2
			R.GFCFLEYEDHK.T	1443.61	0.95		2
			R.GFCFLEYEDHK.T	1443.61	0.93		3
			R.LFVGSIPK.S	859.517	0.84		2
			R.LMMDPLTGLNR.G	1259.64	0.7		2
			R.NLANTVTEEILEK.A	1472.77	0.73		2
			R.TGYTLDVTTGQR.K	1310.65	1.15		2
			K.DSDLSHVQNK.S	1141.54	0		2
			K.EQILEEFSK.V	1121.56	0		2
			K.VAEKLDEIYVAGLVAHSDLDER.A	2442.25	0		3
			K.VAEKLDEIYVAGLVAHSDLDER.A	2442.25	0		4
			K.VTEGLTDVILYHQPDDK.K	1942.97	0		2
			K.VTEGLTDVILYHQPDDK.K	1942.97	0		3
			K.VWGNVGTVEWADPIEDPDPEVMAK.V	2654.24	0		2
			K.YGGPPPDSVYSGQQPSVGTEIFVGK.I	2566.24	0		2
			R.AIEALKEFNEDGALAVLQQFK.D	2334.23	0		2
			R.KYGGPPPDSVYSGQQPSVGTEIFVGK.I	2694.34	0		3
O60783	MRPS14 28S ribosomal protein S14, mitochondrial	MRPS14			0.8	0.02	23
			K.ILQDVADEEIAALPR.D	1651.88	0.79		2
			R.HLADHGQLSGIQR.A	1430.74	0.82		3
			R.HLADHGQLSGIQR.A	1430.74	0		2
O75369	FLNB Filamin-B	FLNB			0.8	0	2
			R.LIALLEVLSQK.R	1225.76	0.8		2
			K.VMYTPMAPGNYLISVK.Y	1782.9	0		2
			R.AWGPGLHGGIVGR.S	1275.68	0		3
O75533	SF3B1 Splicing factor 3B subunit 1	SF3B1			0.8	5.14	23
			K.IYNSIYIGSQDALIAHYPR.I	2194.13	20		3
			K.LLVDVDESTLSPEEQKER.K	2087.05	1.03		3
			K.MTPPIKDLLPR.L	1279.73	0.59		3
			K.TEILPPFFK.H	1090.61	0.84		2
			K.TPIGTPAMNMATPTPGHIMSMTPEQLQAWR.W	3266.56	0.5		3
			K.VGAAEIISR.I	914.519	1.03		2
			K.VVNGAAASQPPSKR.K	1380.75	0.64		2
			K.VVNGAAASQPPSKR.K	1380.75	0.87		3
			R.ATVNTFGYIAK.A	1183.62	1.14		2
			R.GDTPGHATPGHGGATSSAR.K	1732.79	0.69		2
			R.GDTPGHATPGHGGATSSAR.K	1732.79	0.67		3
			R.GGDSIGETPTPGASK.R	1372.65	0.48		2
			R.NRPLSDEELDAMFPEGYK.V	2110.97	0.75		3
			R.QLVDTTVELANK.V	1329.71	1.13		2
			K.AAGLATM(15.995)ISTMRPDIDNMDEYVR.N	633.316	0		3
			K.AIGPHDVLATLLNNLK.V	1687.96	0		3
			K.AIGYLIPLM(15.995)DAEYANYYTR.E	989.562	0		2
			K.AIGYLIPLMDAEYANYYTR.E	2237.09	0		3
			K.DYIYAVTPLLEDALMDR.D	1997.98	0		2
			K.GSETPGATPGSK.I	1087.51	0		2
			K.IKNGTPPMRK.A	1140.64	0		2
			K.IWDPTPSHTPAGAATPGR.G	1831.9	0		2
			K.IWDPTPSHTPAGAATPGR.G	1831.9	0		3
			K.IYNSIYIGSQDALIAHYPR.I	2194.13	0		2
			K.LLVDVDESTLSPEEQK.E	1800.9	0		2
			K.LLVDVDESTLSPEEQKER.K	2087.05	0		2
			K.QCCGTDGVEANYIK.T	1613.68	0		2
			K.THEDIEAQIR.E	1210.59	0		2
			K.VLPPPAGYVPIR.T	1277.75	0		2
			K.VVNGAAASQPPSK.R	1224.65	0		2
			R.IVDDLKDEAEQYRK.M	1720.86	0		3
			R.IYNDDKNTYIR.Y	1413.69	0		2
			R.IYNDDKNTYIR.Y	1413.69	0		3
			R.NRPLSDEELDAMFPEGYK.V	2110.97	0		2
			R.SLVEIIEHGLVDEQQK.V	1835.96	0		2
			R.SLVEIIEHGLVDEQQK.V	1835.96	0		3
			R.WDETPASQMGGSTPVLTPGK.T	2058.98	0		2
O75683	SURF6 Surfeit locus protein 6	SURF6			0.8	0	3
			K.KICSHSAPEQQAR.T	1510.73	0.8		3
			K.KICSHSAPEQQAR.T	1510.73	0		2
			K.TQGSETAGPPK.K	1071.52	0		2
			R.GQDEGKAQELEAK.M	1401.67	0		2
P08574	CYC1 Cytochrome c1, heme protein, mitochondrial	CYC1			0.8	0.18	23
			K.DVCTFLR.W	909.438	1.08		2
			K.LFDYFPKPYPNSEAAR.A	1914.93	0.65		3
			R.AANNGALPPDLSYIVR.A	1669.88	0.61		2
			R.GLLSSLDHTSIR.R	1297.7	0.98		3
			R.WASEPEHDHR.K	1262.54	0.82		2
			R.WASEPEHDHR.K	1262.54	0.79		3
			K.LFDYFPKPYPNSEAAR.A	1914.93	0		2
			R.HLVGVCYTEDEAK.E	1519.7	0		2
P09001	MRPL3 39S ribosomal protein L3, mitochondrial	MRPL3			0.8	0	2
			K.ATSILEFYR.E	1098.57	0.8		2
P0C0S5	H2AFZ Histone H2A.Z	H2AFZ			0.8	0.08	23
			R.AGLQFPVGR.I	943.524	0.8		2
			R.GDEELDSLIK.A	1117.55	0.81		2
			R.HLQLAIR.G	849.519	0.95		2
			R.VGATAAVYSAAILEYLTAEVLELAGNASK.D	2895.53	0.77		3
			K.ATIAGGGVIPHIHK.S	1369.78	0		2
			K.ATIAGGGVIPHIHK.S	1369.78	0		3
			R.VGATAAVYSAAILEYLTAEVLELAGNASK.D	2895.53	0		2
P0C0S8	HIST1H2AG Histone H2A type 1	HIST1H2AG			0.8	0.1	234
			K.VTIAQGGVLPNIQAVLLPK.K	1931.16	0.72		2
			K.VTIAQGGVLPNIQAVLLPK.K	1931.16	0.73		3
			R.AGLQFPVGR.V	943.524	0.8		2
			R.HLQLAIR.N	849.519	0.95		2
			R.NDEELNK.L	860.388	0.94		2
			R.NDEELNKLLGK.V	1271.67	0.84		2
			R.NDEELNKLLGK.V	1271.67	0.81		3
			R.VGAGAPVYLAAVLEYLTAEILELAGNAAR.D	2915.58	0.69		3
			R.VGAGAPVYLAAVLEYLTAEILELAGNAAR.D	2915.58	0.72		4
			R.HLQLAIRNDEELNK.L	1691.9	0		2
			R.VGAGAPVYLAAVLEYLTAEILELAGNAAR.D	2915.58	0		2
P20671	HIST1H2AD Histone H2A type 1-D	HIST1H2AD			0.8	0.1	234
			K.VTIAQGGVLPNIQAVLLPK.K	1931.16	0.72		2
			K.VTIAQGGVLPNIQAVLLPK.K	1931.16	0.73		3
			R.AGLQFPVGR.V	943.524	0.8		2
			R.HLQLAIR.N	849.519	0.95		2
			R.NDEELNK.L	860.388	0.94		2
			R.NDEELNKLLGK.V	1271.67	0.84		2
			R.NDEELNKLLGK.V	1271.67	0.81		3
			R.VGAGAPVYLAAVLEYLTAEILELAGNAAR.D	2915.58	0.69		3
			R.VGAGAPVYLAAVLEYLTAEILELAGNAAR.D	2915.58	0.72		4
			R.HLQLAIRNDEELNK.L	1691.9	0		2
			R.VGAGAPVYLAAVLEYLTAEILELAGNAAR.D	2915.58	0		2
P25705	ATP5F1A ATP synthase subunit alpha, mitochondrial	ATP5F1A			0.8	0.16	2
			K.AVDSLVPIGR.G	1025.59	0.7		2
			K.GMSLNLEPDNVGVVVFGNDK.L	2104.03	0.7		2
			K.HALIIYDDLSK.Q	1286.69	0.86		2
			K.LKEIVTNFLAGFEA.-	1550.83	0.95		2
			K.TSIAIDTIINQK.R	1315.73	0.87		2
			R.EAYPGDVFYLHSR.L	1552.73	0.78		2
			R.EPMQTGIK.A	902.453	0.69		2
			R.EVAAFAQFGSDLDAATQQLLSR.G	2338.16	1.28		2
			R.ILGADTSVDLEETGR.V	1574.78	0.81		2
			R.QMSLLLR.R	859.495	0.95		2
			R.STVAQLVK.R	844.502	0.91		2
			R.TGAIVDVPVGEELLGR.V	1623.88	0.7		2
			R.VLSIGDGIAR.V	999.571	0.78		2
			R.VVDALGNAIDGK.G	1170.62	0.79		2
			K.FENAFLSHVVSQHQALLGTIR.A	2367.25	0		3
P30153	PPP2R1A Serine/threonine-protein phosphatase 2A 65 kDa reg	PPP2R1A			0.8	0.2	23
			K.LTQDQDVDVK.Y	1159.57	0.97		2
			R.MAGDPVANVR.F	1028.51	0.8		2
			R.QLSQSLLPAIVELAEDAK.W	1925.06	0.57		3
			K.SEIIPMFSNLASDEQDSVR.L	2138	0		2
			K.YFAQEALTVLSLA.-	1424.76	0		2
			R.YMVADKFTELQK.A	1471.74	0		2
P31483	TIA1 Nucleolysin TIA-1 isoform p40	TIA1			0.8	0	2
			R.QTFSPFGQIMEIR.V	1552.77	0.8		2
			K.VNWATTPSSQK.K	1217.6	0		2
			K.WDAENAIQQMGGQWLGGR.Q	2016.93	0		2
P35659	DEK Protein DEK	DEK			0.8	0.08	2
			K.LLASANLEEVTMK.Q	1417.75	0.8		2
			K.NVGQFSGFPFEK.G	1355.65	0.83		2
			K.VYENYPTYDLTER.K	1661.76	0.71		2
			R.EPFTIAQGK.G	989.518	0.77		2
			R.IHFFLSK.K	890.501	0.93		2
			K.KVYENYPTYDLTER.K	1789.85	0		2
			K.LKKPPTDEELKETIKK.L	1897.1	0		3
			K.LLASANLEEVTM(15.995)K.Q	1289.65	0		2
			K.SICEVLDLER.S	1232.61	0		2
			R.LTMQVSSLQR.E	1161.62	0		2
			R.SGVNSELVK.R	931.497	0		2
			R.SGVNSELVKR.I	1087.6	0		2
P42167	TMPO Lamina-associated polypeptide 2, isoforms beta/gam	TMPO			0.8	0.2	23
			K.EMFPYEASTPTGISASCR.R	2003.88	0.97		2
			K.GAAGRPLELSDFR.M	1387.72	0.94		2
			K.GGPLQALTR.E	911.519	0.99		2
			K.SELVANNVTLPAGEQR.K	1696.87	0.72		2
			K.YGVNPGPIVGTTR.K	1329.7	0.68		2
			M.PEFLEDPSVLTK.D	1373.71	0.54		2
			R.KRVETSEHFR.I	1287.67	0.98		2
			R.NRPPLPAGTNSK.G	1250.67	0.42		2
			R.NRPPLPAGTNSK.G	1250.67	0.59		3
			R.QEDKDDLDVTELTNEDLLDQLVK.Y	2688.31	0.88		2
			R.QEDKDDLDVTELTNEDLLDQLVK.Y	2688.31	0.91		3
			R.SSTPLPTISSSAENTR.Q	1646.81	0.68		2
			K.GAAGRPLELSDFR.M	1387.72	0		3
			K.GPPDFSSDEEREPTPVLGSGAAAAGR.S	2570.21	0		3
			K.HASPILPITEFSDIPR.R	1792.96	0		2
			K.HASPILPITEFSDIPR.R	1792.96	0		3
			K.SELVANNVTLPAGEQRK.D	1824.97	0		2
			K.SELVANNVTLPAGEQRK.D	1824.97	0		3
			R.IDGPVISESTPIAETIMASSNESLVVNR.V	2929.48	0		2
			R.IDGPVISESTPIAETIMASSNESLVVNR.V	2929.48	0		3
			R.VETSEHFR.I	1003.47	0		2
P61019	RAB2A Ras-related protein Rab-2A	RAB2A			0.8	0.01	2
			K.IQEGVFDINNEANGIK.I	1759.87	0.8		2
			K.TASNVEEAFINTAK.E	1493.74	0.81		2
			K.LQIWDTAGQESFR.S	1549.75	0		2
			R.DTFNHLTTWLEDAR.Q	1717.81	0		2
			R.DTFNHLTTWLEDAR.Q	1717.81	0		3
P61978	HNRNPK Heterogeneous nuclear ribonucleoprotein K	HNRNPK			0.8	0.2	23
			K.IDEPLEGSEDR.I	1258.57	0.67		2
			K.IDEPLEGSEDRIITITGTQDQIQNAQYLLQNSVK.Q	3830.94	0.79		3
			K.IILDLISESPIK.G	1339.8	0.75		2
			K.LFQECCPHSTDR.V	1548.64	0.85		3
			R.GGDLMAYDRR.G	1152.53	1.01		2
			R.GSYGDLGGPIITTQVTIPK.D	1917.03	0.73		2
			R.IITITGTQDQIQNAQYLLQNSVK.Q	2589.38	0.99		2
			R.IITITGTQDQIQNAQYLLQNSVK.Q	2589.38	0.98		3
			R.ILSISADIETIGEILKK.I	1843.07	0.79		2
			R.ILSISADIETIGEILKK.I	1843.07	0.73		3
			R.LLIHQSLAGGIIGVK.G	1517.93	0.94		2
			R.LLIHQSLAGGIIGVK.G	1517.93	0.93		3
			R.NLPLPPPPPPR.G	1193.69	0.24		2
			R.NTDEMVELR.I	1105.51	0.95		2
			R.SRNTDEMVELR.I	1348.64	1.15		2
			R.SRNTDEMVELR.I	1348.64	0.81		3
			R.TDYNASVSVPDSSGPER.I	1779.79	0.65		2
			R.VVLIGGKPDR.V	1052.63	0.76		2
			K.DLAGSIIGK.G	872.497	0		2
			K.GSDFDCELR.L	1097.44	0		2
			K.IIPTLEEGLQLPSPTATSQLPLESDAVECLNYQHYK.G	4056.03	0		3
			K.LFQECCPHSTDR.V	1548.64	0		2
			R.ILSISADIETIGEILK.K	1713.98	0		2
P62826	RAN GTP-binding nuclear protein Ran	RAN			0.8	0.04	23
			K.FNVWDTAGQEK.F	1293.6	0.82		2
			K.SNYNFEKPFLWLAR.K	1784.91	0.8		3
			R.HLTGEFEK.K	959.471	0.74		2
			K.SNYNFEKPFLWLAR.K	1784.91	0		2
P62995	TRA2B Transformer-2 protein homolog beta	TRA2B			0.8	0.18	2
			K.YGPIADVSIVYDQQSR.R	1809.89	0.75		2
			R.AAQDRDQIYR.R	1234.61	0.94		2
			R.ANGMELDGR.R	961.429	0.84		2
			R.ANPDPNCCLGVFGLSLYTTER.D	2384.1	0.45		2
			R.GYDDRDYYSR.S	1308.54	0.76		2
			R.VDFSITK.R	808.433	0.93		2
			K.RPHTPTPGIYMGR.P	1481.76	0		3
			R.GFAFVYFENVDDAK.E	1620.75	0		2
Q01085	TIAL1 Nucleolysin TIAR	TIAL1			0.8	0.19	23
			K.LDAENAIVHMGGQWLGGR.Q	1923.95	0.97		3
			R.FEDVVNQSSPK.N	1248.6	0.59		2
			R.QTFSPFGQIMEIR.V	1552.77	0.8		2
			K.VNWATTPSSQK.K	1217.6	0		2
Q14697	GANAB Neutral alpha-glucosidase AB	GANAB			0.8	0	3
			R.FGAVWTGDNTAEWDHLK.I	1946.9	0.8		3
			K.MMDYLQGSGETPQTDVR.W	1926.85	0		2
			R.FGAVWTGDNTAEWDHLK.I	1946.9	0		2
			R.KLVAIVDPHIK.V	1231.77	0		3
			R.LSFQHDPETSVLVLR.K	1739.92	0		2
			R.VVIIGAGKPAAVVLQTK.G	1663.04	0		2
			R.WYQMGAYQPFFR.A	1592.72	0		2
Q15366	PCBP2 Poly(rC)-binding protein 2	PCBP2			0.8	0.11	2
			K.IANPVEGSTDR.Q	1157.57	0.8		2
			R.AITIAGIPQSIIECVK.Q	1711.95	0.8		2
			R.ESTGAQVQVAGDMLPNSTER.A	2089.98	0.94		2
			R.IITLAGPTNAIFK.A	1357.8	1.02		2
			R.LVVPASQCGSLIGK.G	1427.78	0.75		2
			K.GVTIPYRPKPSSSPVIFAGGQDR.Y	2429.29	0		3
			R.ESTGAQVQVAGDM(15.995)LPNSTER.A	1291.57	0		2
			R.INISEGNCPER.I	1287.59	0		2
Q15427	SF3B4 Splicing factor 3B subunit 4	SF3B4			0.8	0	2
			R.NQDATVYVGGLDEK.V	1507.72	0.8		2
			R.VTGQHQGYGFVEFLSEEDADYAIK.I	2703.25	0		3
Q16777	HIST2H2AC Histone H2A type 2-C	HIST2H2AC			0.8	0.09	23
			K.VTIAQGGVLPNIQAVLLPK.K	1931.16	0.72		2
			K.VTIAQGGVLPNIQAVLLPK.K	1931.16	0.73		3
			R.AGLQFPVGR.V	943.524	0.8		2
			R.HLQLAIR.N	849.519	0.95		2
			R.NDEELNK.L	860.388	0.94		2
			R.NDEELNKLLGK.V	1271.67	0.84		2
			R.NDEELNKLLGK.V	1271.67	0.81		3
			R.VGAGAPVYMAAVLEYLTAEILELAGNAAR.D	2933.54	0.68		2
			R.VGAGAPVYMAAVLEYLTAEILELAGNAAR.D	2933.54	0.75		3
			R.HLQLAIRNDEELNK.L	1691.9	0		2
			R.VGAGAPVYM(15.995)AAVLEYLTAEILELAGNAAR.D	863.421	0		2
			R.VGAGAPVYM(15.995)AAVLEYLTAEILELAGNAAR.D	863.421	0		3
Q6FI13	HIST2H2AA3 Histone H2A type 2-A	HIST2H2AA3			0.8	0.09	23
			K.VTIAQGGVLPNIQAVLLPK.K	1931.16	0.72		2
			K.VTIAQGGVLPNIQAVLLPK.K	1931.16	0.73		3
			R.AGLQFPVGR.V	943.524	0.8		2
			R.HLQLAIR.N	849.519	0.95		2
			R.NDEELNK.L	860.388	0.94		2
			R.NDEELNKLLGK.V	1271.67	0.84		2
			R.NDEELNKLLGK.V	1271.67	0.81		3
			R.VGAGAPVYMAAVLEYLTAEILELAGNAAR.D	2933.54	0.68		2
			R.VGAGAPVYMAAVLEYLTAEILELAGNAAR.D	2933.54	0.75		3
			R.HLQLAIRNDEELNK.L	1691.9	0		2
			R.VGAGAPVYM(15.995)AAVLEYLTAEILELAGNAAR.D	863.421	0		2
			R.VGAGAPVYM(15.995)AAVLEYLTAEILELAGNAAR.D	863.421	0		3
Q6NUM9	RETSAT All-trans-retinol 13,14-reductase	RETSAT			0.8	0	3
			R.EEAAEHIPLLFFAFPSAK.D	2017.04	0.8		3
			R.GGSSEIAFHTIPVIQR.A	1710.91	0		2
Q6PI48	DARS2 Aspartate--tRNA ligase, mitochondrial	DARS2			0.8	0	2
			K.IIDISDVFR.N	1076.59	0.8		2
			R.LICLVTGSPSIR.D	1314.73	0		2
			R.LMETQEEDVVLLTAGEHNK.A	2156.05	0		3
			R.NWNSPVANFIMESQR.L	1791.84	0		2
			R.QNTFLVLR.D	989.566	0		2
			R.RIPEFSSFVVR.T	1335.73	0		3
Q71UI9	H2AFV Histone H2A.V	H2AFV			0.8	0.08	23
			R.AGLQFPVGR.I	943.524	0.8		2
			R.GDEELDSLIK.A	1117.55	0.81		2
			R.HLQLAIR.G	849.519	0.95		2
			R.VGATAAVYSAAILEYLTAEVLELAGNASK.D	2895.53	0.77		3
			K.ATIAGGGVIPHIHK.S	1369.78	0		2
			K.ATIAGGGVIPHIHK.S	1369.78	0		3
			R.VGATAAVYSAAILEYLTAEVLELAGNASK.D	2895.53	0		2
Q96CW1	AP2M1 AP-2 complex subunit mu	AP2M1			0.8	0	2
			K.TFITQQGIK.S	1034.58	0.8		2
			K.ASENAIVWK.I	1016.53	0		2
			K.SYLSGMPECK.F	1170.5	0		2
			K.WARPPISMNFEVPFAPSGLK.V	2244.16	0		3
			R.IPTPLNTSGVQVICMK.G	1756.92	0		2
			R.SISFIPPDGEFELMR.Y	1736.84	0		2
Q96KK5	HIST1H2AH Histone H2A type 1-H	HIST1H2AH			0.8	0.1	234
			K.VTIAQGGVLPNIQAVLLPK.K	1931.16	0.72		2
			K.VTIAQGGVLPNIQAVLLPK.K	1931.16	0.73		3
			R.AGLQFPVGR.V	943.524	0.8		2
			R.HLQLAIR.N	849.519	0.95		2
			R.NDEELNK.L	860.388	0.94		2
			R.NDEELNKLLGK.V	1271.67	0.84		2
			R.NDEELNKLLGK.V	1271.67	0.81		3
			R.VGAGAPVYLAAVLEYLTAEILELAGNAAR.D	2915.58	0.69		3
			R.VGAGAPVYLAAVLEYLTAEILELAGNAAR.D	2915.58	0.72		4
			R.HLQLAIRNDEELNK.L	1691.9	0		2
			R.VGAGAPVYLAAVLEYLTAEILELAGNAAR.D	2915.58	0		2
Q99878	HIST1H2AJ Histone H2A type 1-J	HIST1H2AJ			0.8	0.1	234
			K.VTIAQGGVLPNIQAVLLPK.K	1931.16	0.72		2
			K.VTIAQGGVLPNIQAVLLPK.K	1931.16	0.73		3
			R.AGLQFPVGR.V	943.524	0.8		2
			R.HLQLAIR.N	849.519	0.95		2
			R.NDEELNK.L	860.388	0.94		2
			R.NDEELNKLLGK.V	1271.67	0.84		2
			R.NDEELNKLLGK.V	1271.67	0.81		3
			R.VGAGAPVYLAAVLEYLTAEILELAGNAAR.D	2915.58	0.69		3
			R.VGAGAPVYLAAVLEYLTAEILELAGNAAR.D	2915.58	0.72		4
			R.HLQLAIRNDEELNK.L	1691.9	0		2
			R.VGAGAPVYLAAVLEYLTAEILELAGNAAR.D	2915.58	0		2
Q9BQ39	DDX50 ATP-dependent RNA helicase DDX50	DDX50			0.8	0.17	2
			K.EGAFSNFPISEETIK.L	1667.8	1.09		2
			R.GVTYLFPIQVK.T	1263.72	0.69		2
			R.NGIDILVGTPGR.I	1210.67	0.76		2
			R.VGVPSTMDLVK.S	1144.62	0.84		2
			K.TFSFAIPLIER.L	1292.71	0		2
			K.VLVATNVAAR.G	1012.6	0		2
			K.VLVLAPTR.E	867.554	0		2
			R.SLASVSYAAVDFFRPSAQR.L	2072.05	0		3
Q9BTM1	H2AFJ Histone H2A.J	H2AFJ			0.8	0.1	234
			K.VTIAQGGVLPNIQAVLLPK.K	1931.16	0.72		2
			K.VTIAQGGVLPNIQAVLLPK.K	1931.16	0.73		3
			R.AGLQFPVGR.V	943.524	0.8		2
			R.HLQLAIR.N	849.519	0.95		2
			R.NDEELNK.L	860.388	0.94		2
			R.NDEELNKLLGK.V	1271.67	0.84		2
			R.NDEELNKLLGK.V	1271.67	0.81		3
			R.VGAGAPVYLAAVLEYLTAEILELAGNAAR.D	2915.58	0.69		3
			R.VGAGAPVYLAAVLEYLTAEILELAGNAAR.D	2915.58	0.72		4
			R.HLQLAIRNDEELNK.L	1691.9	0		2
			R.VGAGAPVYLAAVLEYLTAEILELAGNAAR.D	2915.58	0		2
Q9P035	HACD3 Very-long-chain (3R)-3-hydroxyacyl-CoA dehydratase	HACD3			0.8	0.1	23
			K.RPLFLAPDFDR.W	1345.71	0.77		2
			K.RPLFLAPDFDR.W	1345.71	0.69		3
			R.LESEGSPETLTNLR.K	1544.77	0.8		2
			R.QVNITVQK.K	928.534	0.96		2
			R.QVNITVQKK.V	1056.63	0.93		2
			R.VELSDVQNPAISITENVLHFK.A	2353.24	0.76		2
			R.VELSDVQNPAISITENVLHFK.A	2353.24	0.88		3
			K.GDNVYEFHLEFLDLVKPEPVYK.L	2651.34	0		3
			K.LRLESEGSPETLTNLR.K	1813.95	0		2
			R.FSFTLPYPVK.I	1197.64	0		2
			R.WLDESDAEMELR.A	1492.65	0		2
P16403	HIST1H1C Histone H1.2	HIST1H1C			0.81	0.14	23
			K.AKKPAAATVTKK.V	1212.76	0.72		3
			K.ALAAAGYDVEK.N	1106.56	0.81		2
			K.ASGPPVSELITK.A	1197.66	0.62		2
			K.ERSGVSLAALK.K	1129.65	0.93		2
			K.ERSGVSLAALKK.A	1257.74	0.83		3
			K.GTGASGSFK.L	810.387	1.07		2
			K.KALAAAGYDVEK.N	1234.66	0.79		2
			K.KALAAAGYDVEK.N	1234.66	0.81		3
			R.KASGPPVSELITK.A	1325.76	0.59		2
			R.KASGPPVSELITK.A	1325.76	0.62		3
			R.SGVSLAALK.K	844.502	0.89		2
			R.SGVSLAALKK.A	972.597	0.86		2
			K.ALAAAGYDVEKNNSR.I	1577.78	0		2
P30825	SLC7A1 High affinity cationic amino acid transporter 1	SLC7A1			0.81	0	2
			K.FLANVNDR.T	947.482	0.81		2
			K.VLLNIGQQMLR.R	1283.74	0		2
			R.VIYAMAEDGLLFK.F	1468.76	0		2
P62304	SNRPE Small nuclear ribonucleoprotein E	SNRPE			0.81	0	2
			K.VMVQPINLIFR.Y	1328.76	0.81		2
			K.GDNITLLQSVSN.-	1259.64	0		2
Q12788	TBL3 Transducin beta-like protein 3	TBL3			0.81	0.19	23
			K.DVTEAEQAEEQAR.Q	1474.65	0.81		2
			K.LLATGSQDR.T	959.504	1.12		2
			K.LPVPAAAPTPWETHK.G	1613.86	0.52		3
			K.LWALQDFSCLK.T	1379.69	1.05		2
			K.NTAPDNGPILLQAQTTQR.C	1938	0.73		2
			K.SPGLYFLTAGDQGTLR.V	1694.86	0.84		2
			R.AALEALLPYTER.H	1345.72	0.72		2
			R.GTQLLSSGSDGLVK.L	1360.72	0.87		2
			R.TVPVFESVEAAVLLPEEPVSQLGVK.S	2637.43	0.62		2
			R.FLGPEDSHVVVASNSPCLK.V	2056.01	0		3
			R.LDDHALTGASDSR.V	1356.63	0		2
			R.LLLFSSATDAAIR.V	1376.77	0		2
			R.QQELDNLLHEK.R	1365.69	0		2
			R.SLEQEDQEDITAFDLSPDNEVLVTASR.A	3021.41	0		2
			R.VNILEVASGAVLR.S	1339.78	0		2
			R.VNILEVASGAVLR.S	1339.78	0		3
Q13523	PRPF4B Serine/threonine-protein kinase PRP4 homolog	PRPF4B			0.81	0.06	23
			K.AELDNELMEGK.V	1247.57	0.77		2
			K.LDDLALLEDLEK.Q	1385.73	0.89		2
			R.DNWTDAEGYYR.V	1388.56	0.73		2
			R.ISINQALQHAFIQEK.I	1738.94	0.83		3
			R.VNIGEVLDKR.Y	1141.65	0.81		2
			K.VTVMSTINPTK.D	1189.64	0		2
			R.YNVYGYTGQGVFSNVVR.A	1922.94	0		2
Q15233	NONO Non-POU domain-containing octamer-binding protein	NONO			0.81	0.15	234
			K.AGEVFIHK.D	899.486	1.03		2
			K.GIVEFSGKPAAR.K	1230.67	0.7		2
			K.GIVEFSGKPAAR.K	1230.67	0.62		3
			K.VELDNMPLR.G	1085.55	0.91		2
			R.AAPGAEFAPNKR.R	1227.64	0.54		2
			R.AVVIVDDR.G	885.492	0.98		2
			R.CSEGSFLLTTFPR.P	1513.72	0.81		2
			R.CSEGSFLLTTFPRPVTVEPMDQLDDEEGLPEK.L	3637.71	0.56		3
			R.FAQPGSFEYEYAMR.W	1694.74	0.81		2
			R.FGQAATMEGIGAIGGTPPAFNR.A	2163.06	0.75		2
			R.FGQAATMEGIGAIGGTPPAFNR.A	2163.06	0.79		3
			R.HEHQVMLMR.Q	1179.56	1.01		2
			R.LFVGNLPPDITEEEMR.K	1859.92	0.81		2
			R.MEELHNQEVQK.R	1383.65	0.73		2
			R.MEELHNQEVQKR.K	1539.75	0.9		2
			R.MEELHNQEVQKR.K	1539.75	0.96		3
			R.MGQMAMGGAMGINNR.G	1537.66	0.94		2
			R.NLPQYVSNELLEEAFSVFGQVER.A	2668.32	0.98		2
			R.NLPQYVSNELLEEAFSVFGQVER.A	2668.32	0.76		3
			R.PVTVEPMDQLDDEEGLPEK.L	2140.99	0.55		2
			R.RMEELHNQEVQKR.K	1695.85	0.91		4
			R.RQQEEMMR.R	1106.5	0.88		2
			A.PGAEFAPNKR.R	1085.56	0		2
			K.LEMEMEAAR.H	1078.48	0		2
			R.AAPGAEFAPNK.R	1071.53	0		2
			R.CSEGSFLLTTFPRPVTVEPM(15.995)DQLDDEEGLPEK.L	2268.1	0		3
			R.EKLEMEMEAAR.H	1335.62	0		2
			R.FACHSASLTVR.N	1247.61	0		2
			R.FAQPGSFEYEYAM(15.995)R.W	1538.64	0		2
			R.FGQAATM(15.995)EGIGAIGGTPPAFNR.A	724.321	0		2
			R.GAMPPAPVPAGTPAPPGPATMM(15.995)PDGTLGLTPPTTER.F	2015.97	0		3
			R.LFVGNLPPDITEEEM(15.995)R.K	1702.81	0		2
			R.M(15.995)EELHNQEVQK.R	149.051	0		2
			R.M(15.995)GQMAMGGAMGINNR.G	149.051	0		2
			R.MGQM(15.995)AMGGAMGINNR.G	465.172	0		2
			R.MGQMAMGGAM(15.995)GINNR.G	983.37	0		2
			R.RM(15.995)EELHNQEVQK.R	305.152	0		2
			R.RM(15.995)EELHNQEVQK.R	305.152	0		3
			R.RMEELHNQEVQKR.K	1695.85	0		2
Q5JTV8	TOR1AIP1 Torsin-1A-interacting protein 1	TOR1AIP1			0.81	0	2
			K.SELGNQSPSTSSR.Q	1348.62	0.81		2
			R.SQPAILLLTAAR.D	1252.75	0.81		2
			R.QVTGQPQNASFVK.R	1402.72	0		2
Q5UIP0	RIF1 Telomere-associated protein RIF1	RIF1			0.81	0	2
			R.LVSDIIDPVALEIPLSK.N	1822.05	0.81		2
			K.LIAEQTLQENLIEK.G	1640.9	0		2
			K.TLGETSANAETEQNKK.K	1719.83	0		2
			R.GATALEMGMPLLLQK.Q	1571.84	0		2
			R.SEVVESTTESQDKENSHQK.K	2161.98	0		3
Q8IY81	FTSJ3 pre-rRNA processing protein FTSJ3	FTSJ3			0.81	0.11	23
			R.HVTYVVAK.K	915.518	0.95		2
			R.ILDPEGLALGAVIASSK.K	1652.93	0.69		2
			R.ILDPEGLALGAVIASSK.K	1652.93	0.81		3
			R.LTEVQDDKEEEEEENPLLVPLEEK.A	2854.37	0.67		3
			R.TSVTDFLR.A	937.487	0.88		2
			R.YTFNEDEGELPEWFVQEEK.Q	2389.05	0.81		2
			K.AVLQEEQANLWFSK.G	1661.84	0		2
			K.SDDDGFEIVPIEDPAK.H	1745.8	0		2
			K.TEIMSPLYQDEAPK.G	1620.77	0		2
			R.KKAEAVVNTVDISER.E	1657.9	0		2
Q8TDD1	DDX54 ATP-dependent RNA helicase DDX54	DDX54			0.81	0.19	23
			K.EMDLVGLGLHPLFSSR.F	1769.91	0.7		3
			K.SGGFQSMGLSYPVFK.G	1603.77	0.73		2
			K.TSFFLVR.E	868.481	1.19		2
			R.AGLTEPVLIR.L	1067.63	0.84		2
			R.GLDIPLLDNVINYSFPAK.G	1989.07	1.03		2
			R.VADNAQQQYVR.S	1290.63	0.78		2
			K.QPEKEEEEEAGESVEDIFSEVVGR.K	2721.23	0		3
			K.TIPVILDGKDVVAMAR.T	1696.95	0		3
			R.SLTLARPLKEPSGVAGVDGMLGR.V	2324.27	0		3
Q92841	DDX17 Probable ATP-dependent RNA helicase DDX17	DDX17			0.81	0.15	23
			K.APILIATDVASR.G	1225.7	0.72		2
			K.FVINYDYPNSSEDYVHR.I	2117.95	0.86		3
			K.GTAYTFFTPGNLK.Q	1415.71	0.78		2
			K.LIQLMEEIMAEK.E	1446.75	0.95		2
			K.LIQLMEEIMAEKENK.T	1817.93	0.99		3
			K.LMQLVDHR.G	1010.53	0.55		2
			K.TIIFVETK.R	949.548	0.93		2
			K.VLEEANQAINPK.L	1324.7	0.65		2
			K.WDLSELPK.F	986.507	0.7		2
			R.APLPDLYPFGTMR.G	1476.74	0.35		2
			R.CTYLVLDEADR.M	1353.62	0.89		2
			R.DMVGIAQTGSGK.T	1162.57	0.93		2
			R.DWVLNEFR.S	1077.52	0.85		2
			R.ELAQQVQQVADDYGK.C	1690.82	1.01		2
			R.GDGPICLVLAPTR.E	1367.72	0.82		2
			R.GLDVEDVK.F	873.444	0.85		2
			R.GVEICIATPGR.L	1171.6	0.72		2
			R.KIVDQIRPDR.Q	1238.71	0.67		2
			R.LTPYEVDELRR.K	1389.73	0.7		3
			R.MLDMGFEPQIR.K	1335.63	0.79		2
			R.QLAEDFLR.D	990.513	0.84		2
			R.QTLMWSATWPK.E	1347.66	0.8		2
			R.SSQSSSQQFSGIGR.S	1454.67	0.88		2
			T.YLVLDEADR.M	1092.55	0.68		2
			E.EANQAINPK.L	983.504	0		2
			K.FVINYDYPNSSEDYVHR.I	2117.95	0		2
			K.LIQLMEEIMAEKENK.T	1817.93	0		2
			K.NFYVEHPEVAR.L	1359.66	0		2
			K.NFYVEHPEVAR.L	1359.66	0		3
			K.STCIYGGAPK.G	1052.5	0		2
			R.DGWPAMCIHGDK.S	1385.59	0		2
			R.ESAAPAAAPTAEAPPPSVVTRPEPQALPSPAIR.A	3246.71	0		3
			R.LIDFLESGK.T	1020.55	0		2
			R.LKSTCIYGGAPK.G	1293.68	0		2
			R.LTPYEVDELR.R	1233.62	0		2
			R.M(15.995)LDMGFEPQIR.K	149.051	0		2
			R.MLDM(15.995)GFEPQIR.K	508.202	0		2
			R.QTLM(15.995)WSATWPK.E	491.241	0		2
			R.SGKAPILIATDVASR.G	1497.85	0		3
			R.STNKGTAYTFFTPGNLK.Q	1846.93	0		2
Q9BXP5	SRRT Serrate RNA effector molecule homolog	SRRT			0.81	0.04	2
			K.EVAFFNNFLTDAK.R	1514.74	0.81		2
			K.LTPLLSVR.E	897.565	0.84		2
			K.RYPGFMR.V	925.459	0.77		2
			K.EKPKEEEWEKPK.D	1555.79	0		2
			K.FVTSNTQELGK.D	1222.62	0		2
			R.TQLWASEPGTPPLPTSLPSQNPILK.N	2672.43	0		2
Q9H307	PNN Pinin	PNN			0.81	0.2	23
			K.FKQESTVATER.Q	1294.65	0.83		2
			K.FKQESTVATER.Q	1294.65	0.88		3
			K.HVIADQEVMETNR.V	1540.73	0.69		2
			K.LEVQAEEER.K	1101.53	0.81		2
			K.LTEVPVEPVLTVHPESK.S	1874.02	0.57		3
			K.MNALFEGR.R	936.449	1.21		2
			K.VELAQLQEEWNEHNAK.I	1937.93	0.96		2
			R.ESEKQQDSQPEEVMDVLEMVENVK.H	2820.29	0.72		3
			R.GFSDSGGGPPAK.Q	1075.49	0.49		2
			R.IFGLLMGTLQK.F	1219.7	1.04		2
			R.KMNALFEGR.R	1064.54	0.87		2
			R.NEEQKAEQEEGK.V	1417.63	0.75		2
			R.RGFSDSGGGPPAK.Q	1231.59	0.54		2
			K.LTEVPVEPVLTVHPESK.S	1874.02	0		2
			K.QQDSQPEEVMDVLEMVENVK.H	2347.08	0		2
			K.QQDSQPEEVMDVLEMVENVK.H	2347.08	0		3
			K.TKPHLFYIPGR.M	1327.74	0		3
			Q.SQPPSQPEDLSLAVLQPTPQVTQEQGHLLPER.K	3519.8	0		3
			Q.SQPPSQPEDLSLAVLQPTPQVTQEQGHLLPERK.D	3648.9	0		3
			Q.SQPPSQPEDLSLAVLQPTPQVTQEQGHLLPERK.D	3648.9	0		4
			R.DLIQDQNMDEK.G	1347.6	0		2
			R.IFGLLM(15.995)GTLQK.F	692.393	0		2
			R.RIEFAEQINK.M	1246.67	0		2
Q9Y512	SAMM50 Sorting and assembly machinery component 50 homolo	SAMM50			0.81	0.04	23
			K.VTGQFPWSSLR.E	1276.66	0.79		2
			R.GMSAEYSFPIWK.T	1414.66	0.8		2
			R.LTGSYNTMVGNNEGSMVLGLK.L	2185.06	0.87		2
			R.TKDDIIICEIGDVFK.A	1764.9	0.82		3
			K.SSLSHAMVIDSR.N	1301.64	0		2
			R.ICDGVQFGAGIR.F	1291.63	0		2
			R.NFSVNLYK.V	983.508	0		2
			R.TKDDIIICEIGDVFK.A	1764.9	0		2
O15226	NKRF NF-kappa-B-repressing factor	NKRF			0.82	0	2
			K.SGEGIREPISVK.E	1270.69	0.82		2
			K.VILESEVIAEAVGVKK.T	1682.98	0		3
P10515	DLAT Dihydrolipoyllysine-residue acetyltransferase comp	DLAT			0.82	0	2
			K.GVETIANDVVSLATK.A	1515.81	0.82		2
			K.ISVNDFIIK.A	1047.6	0		2
			K.VAPAPAAVVPPTGPGM(15.995)APVPTGVFTDIPISNIR.R	1430.76	0		3
			K.VPEANSSWMDTVIR.Q	1603.77	0		2
			K.VPLPSLSPTMQAGTIAR.W	1737.94	0		2
P10809	HSPD1 60 kDa heat shock protein, mitochondrial	HSPD1			0.82	0.08	23
			K.IMQSSSEVGYDAMAGDFVNMVEK.G	2508.11	0.83		2
			K.ISSIQSIVPALEIANAHR.K	1919.07	0.77		3
			K.LSDGVAVLK.V	900.528	0.95		2
			K.TLNDELEIIEGMK.F	1503.75	0.79		2
			K.VGGTSDVEVNEK.K	1232.59	0.77		2
			K.VGLQVVAVK.A	911.58	0.86		2
			R.ALMLQGVDLLADAVAVTMGPK.G	2113.14	0.79		2
			R.ALMLQGVDLLADAVAVTMGPK.G	2113.14	0.92		3
			R.TALLDAAGVASLLTTAEVVVTEIPKEEK.D	2868.58	0.98		3
			R.VTDALNATR.A	959.504	0.8		2
			K.IPAMTIAK.N	843.489	0		2
			K.ISSIQSIVPALEIANAHR.K	1919.07	0		2
			K.LVQDVANNTNEEAGDGTTTATVLAR.S	2560.24	0		2
			K.LVQDVANNTNEEAGDGTTTATVLAR.S	2560.24	0		3
			K.QSKPVTTPEEIAQVATISANGDKEIGNIISDAMK.K	3556.82	0		4
			K.QSKPVTTPEEIAQVATISANGDKEIGNIISDAMKK.V	3684.92	0		5
			K.TLNDELEIIEGMKFDR.G	1922.95	0		2
			K.TLNDELEIIEGMKFDR.G	1922.95	0		3
			K.VGEVIVTKDDAMLLK.G	1629.9	0		2
			K.VGEVIVTKDDAMLLK.G	1629.9	0		3
			K.VGGTSDVEVNEKK.D	1360.68	0		2
			K.VGGTSDVEVNEKKDR.V	1631.81	0		2
			R.ALM(15.995)LQGVDLLADAVAVTMGPK.G	333.172	0		2
			R.ALMLQGVDLLADAVAVTM(15.995)GPK.G	1829.96	0		3
			R.CIPALDSLTPANEDQK.I	1770.85	0		2
			R.GVMLAVDAVIAELKK.Q	1555.9	0		3
			R.GYISPYFINTSK.G	1388.7	0		2
			R.KPLVIIAEDVDGEALSTLVLNR.L	2365.33	0		3
			R.TALLDAAGVASLLTTAEVVVTEIPK.E	2482.4	0		2
P23246	SFPQ Splicing factor, proline- and glutamine-rich	SFPQ			0.82	0.17	234
			K.AELDDTPMR.G	1046.47	0.77		2
			K.DKLESEMEDAYHEHQANLLR.Q	2428.12	0.88		3
			K.DKLESEMEDAYHEHQANLLR.Q	2428.12	0.92		4
			K.GIVEFASK.P	849.46	0.94		2
			K.SLDEMEK.Q	850.374	0.82		2
			K.YGEPGEVFINK.G	1251.61	0.71		2
			R.AVVIVDDR.G	885.492	0.98		2
			R.CSEGVFLLTTTPRPVIVEPLEQLDDEDGLPEK.L	3597.8	0.48		3
			R.EEYEGPNKKPR.F	1345.66	0.48		3
			R.FAQHGTFEYEYSQR.W	1761.77	0.98		2
			R.FAQHGTFEYEYSQR.W	1761.77	0.93		3
			R.FATHAAALSVR.N	1142.62	0.86		2
			R.FGQGGAGPVGGQGPR.G	1340.66	0.63		2
			R.GREEYEGPNKKPR.F	1558.79	0.47		3
			R.LFVGNLPADITEDEFK.R	1807.91	0.82		2
			R.MEELHNQEMQK.R	1415.62	0.9		2
			R.MEELHNQEMQK.R	1415.62	0.95		3
			R.MGGGGAMNMGDPYGSGGQK.F	1770.71	0.73		2
			R.MGYMDPR.E	868.357	0.81		2
			R.NLSPYVSNELLEEAFSQFGPIER.A	2639.29	0.6		2
			R.NLSPYVSNELLEEAFSQFGPIER.A	2639.29	0.55		3
			R.QREMEEQMR.R	1235.54	1.23		2
			R.QREMEEQMR.R	1235.54	0.93		3
			R.REEEMMIR.Q	1092.51	0.86		2
			R.RMEELHNQEMQK.R	1571.72	0.8		2
			R.RMEELHNQEMQK.R	1571.72	0.81		3
			R.RREEEMMIR.Q	1248.61	0.8		2
			R.RREEEMMIR.Q	1248.61	0.77		3
			K.ISDSEGFKANLSLLR.R	1648.88	0		2
			R.EEEMMIR.Q	936.404	0		2
			R.EEYEGPNKKPR.F	1345.66	0		2
			R.GMGPGTPAGYGR.G	1119.51	0		2
			R.GREEYEGPNKKPR.F	1558.79	0		4
			R.LFVGNLPADITEDEFKR.L	1964.01	0		2
			R.LFVGNLPADITEDEFKR.L	1964.01	0		3
			R.M(15.995)EELHNQEMQK.R	149.051	0		2
			R.MEELHNQEM(15.995)QK.R	1159.46	0		2
			R.PVIVEPLEQLDDEDGLPEK.L	2135.07	0		2
			R.PVIVEPLEQLDDEDGLPEK.L	2135.07	0		3
			R.QHHPPYHQQHHQGPPPGGPGGR.S	2403.13	0		3
			R.QHHPPYHQQHHQGPPPGGPGGR.S	2403.13	0		4
			R.SPPPGMGLNQNR.G	1266.61	0		2
P30101	PDIA3 Protein disulfide-isomerase A3	PDIA3			0.82	0.14	24
			K.FISDKDASIVGFFDDSFSEAHSEFLK.A	2938.37	0.82		4
			K.FVMQEEFSR.D	1171.53	0.81		2
			K.LNFAVASR.K	876.482	0.88		2
			K.YGVSGYPTLK.I	1083.56	0.66		2
			R.ELSDFISYLQR.E	1369.69	0.82		2
			R.LAPEYEAAATR.L	1190.59	0.52		2
			K.FISDKDASIVGFFDDSFSEAHSEFLK.A	2938.37	0		3
			K.LSKDPNIVIAK.M	1196.71	0		2
			K.MDATANDVPSPYEVR.G	1663.75	0		2
			K.SEPIPESNDGPVK.V	1367.66	0		2
			K.TFSHELSDFGLESTAGEIPVVAIR.T	2575.3	0		3
			R.EATNPPVIQEEKPK.K	1578.83	0		2
P35232	PHB Prohibitin	PHB			0.82	0.2	23
			K.AAELIANSLATAGDGLIELR.K	1998.08	1.01		2
			K.AAELIANSLATAGDGLIELR.K	1998.08	1.04		3
			K.AAIISAEGDSK.A	1060.54	1.2		2
			K.DLQNVNITLR.I	1184.65	0.95		2
			R.FDAGELITQR.E	1148.58	0.93		2
			R.IFTSIGEDYDER.V	1443.65	0.83		2
			R.ILFRPVASQLPR.I	1395.84	0.6		2
			R.ILFRPVASQLPR.I	1395.84	0.46		3
			R.KLEAAEDIAYQLSR.S	1605.84	0.78		2
			R.QVSDDLTER.A	1061.5	0.79		2
			R.SRNITYLPAGQSVLLQLPQ.-	2098.16	0.81		2
			R.VLPSITTEILK.S	1212.73	0.8		2
			K.EFTEAVEAK.Q	1022.49	0		2
			K.FGLALAVAGGVVNSALYNVDAGHR.A	2371.25	0		3
P47985	UQCRFS1 Cytochrome b-c1 complex subunit Rieske, mitochondr	UQCRFS1			0.82	0.1	23
			K.NAVTQFVSSMSASADVLALAK.I	2110.08	1		2
			K.NAVTQFVSSMSASADVLALAK.I	2110.08	0.97		3
			K.VPDFSEYR.R	1011.47	0.79		2
			R.ESLSGQAVR.R	945.488	0.82		2
			R.SGPFAPVLSATSR.G	1288.68	0.79		2
			K.EIEQEAAVELSQLR.D	1613.83	0		2
			K.LSDIPEGK.N	857.449	0		2
			K.NAVTQFVSSM(15.995)SASADVLALAK.I	1082.51	0		2
			R.GVAGALRPLVQATVPATPEQPVLDLK.R	2640.5	0		3
P48047	ATP5O ATP synthase subunit O, mitochondrial	ATP5O			0.82	0.11	23
			K.QNKLEQVEK.E	1114.6	0.84		2
			K.VAASVLNPYVK.R	1159.66	0.81		2
			R.FSPLTTNLINLLAENGR.L	1873.01	0.77		2
			R.LSNTQGVVSAFSTMMSVHR.G	2052	1.01		3
			K.TDPSILGGMIVR.I	1257.68	0		2
			R.FSPLTTNLINLLAENGR.L	1873.01	0		3
			R.GEVPCTVTSASPLEEATLSELK.T	2318.14	0		2
			R.VAQILKEPK.V	1024.63	0		2
P52292	KPNA2 Importin subunit alpha-1	KPNA2			0.82	0.11	2
			K.EATWTMSNITAGR.Q	1436.67	0.84		2
			K.FVSFLGR.T	824.455	0.98		2
			K.GINSSNVENQLQATQAAR.K	1899.94	0.72		2
			K.TGVVPQLVK.L	939.575	0.81		2
			K.LLGASELPIVTPALR.A	1548.92	0		2
			R.NKNPAPPIDAVEQILPTLVR.L	2185.23	0		2
			R.NKNPAPPIDAVEQILPTLVR.L	2185.23	0		3
			R.NNQGTVNWSVDDIVK.G	1687.82	0		2
			R.NVSSFPDDATSPLQENR.N	1875.86	0		2
P54886	ALDH18A1 Delta-1-pyrroline-5-carboxylate synthase	ALDH18A1			0.82	0.09	2
			K.MIDLIIPR.G	969.568	0.75		2
			R.QIAASSQDSVGR.V	1217.6	0.88		2
			K.FASYLTFSPSEVK.S	1474.73	0		2
			K.LIDIFYPGDQQSVTFGTK.S	2029.02	0		2
			K.LNSLAIGLR.Q	955.582	0		2
			R.GPVGLEGLLTTK.W	1183.68	0		2
P68431	HIST1H3A Histone H3.1	HIST1H3A			0.82	8.58	23
			K.STELLIR.K	830.486	0.96		2
			R.EIAQDFKTDLR.F	1334.68	0.82		2
			R.FQSSAVMALQEACEAYLVGLFEDTNLCAIHAK.R	3587.7	0.74		3
			R.KLPFQR.L	787.471	20		2
			R.YRPGTVALR.E	1031.59	0.76		2
			R.FQSSAVM(15.995)ALQEACEAYLVGLFEDTNLCAIHAK.R	768.348	0		3
			R.FQSSAVM(15.995)ALQEACEAYLVGLFEDTNLCAIHAK.R	768.348	0		4
Q15084	PDIA6 Protein disulfide-isomerase A6	PDIA6			0.82	0.04	2
			K.GSFSEQGINEFLR.E	1482.71	0.87		2
			K.LAAVDATVNQVLASR.Y	1526.84	0.82		2
			R.TGEAIVDAALSALR.Q	1385.75	0.79		2
			G.LYSSSDDVIELTPSNFNR.E	2056.98	0		2
			R.DGELPVEDDIDLSDVELDDLGKDEL.-	2758.26	0		2
			R.GSTAPVGGGAFPTIVER.E	1614.84	0		2
			R.TGEAIVDAALSALR.Q	1385.75	0		3
Q15459	SF3A1 Splicing factor 3A subunit 1	SF3A1			0.82	0.06	2
			K.LNGQVLVFTLPLTDQVSVIK.V	2184.26	0.78		2
			K.VQAQVIQETIVPK.E	1451.83	0.87		2
			K.FNFLNPNDPYHAYYR.H	1930.88	0		3
			K.VMQQQQQTTQQQLPQK.V	1941.98	0		2
			R.EVLDQVCYR.V	1180.55	0		2
			R.QFLTQLMQK.E	1135.61	0		2
Q6P2Q9	PRPF8 Pre-mRNA-processing-splicing factor 8	PRPF8			0.82	0.53	23
			K.ANPALYVLR.E	1015.58	0.76		2
			K.EQSQLTATQTR.T	1261.63	2.55		2
			K.ETGYTYILPK.N	1183.61	0.66		2
			K.IDLTLLNR.L	956.566	1.01		2
			K.NNVNVASLTQSEIR.D	1543.8	0.75		2
			K.TAEEVAALIR.S	1071.59	0.84		2
			K.TEDPDLPAFYFDPLINPISHR.H	2457.2	0.48		3
			K.VPGLPTPIENMILR.Y	1548.87	0.69		2
			R.EAVVNTQELLDLLVK.C	1682.95	0.79		2
			R.LIVDHNIADYMTAK.N	1602.81	1.11		2
			R.WLGNLLAR.Q	941.545	1.14		2
			R.YIQPWESEFIDSQR.V	1797.84	0.94		2
			K.ELGGLGMLSMGHVLIPQSDLR.W	2223.16	0		3
			K.ISLIQIFR.A	988.607	0		2
			K.LTPSGYEWGR.Q	1164.56	0		2
			K.LWNLNNYR.T	1091.55	0		2
			K.QTDVGITHFR.S	1172.59	0		2
			K.TEDPDLPAFYFDPLINPISHR.H	2457.2	0		2
			R.AAVMHDILDMMPEGIK.Q	1769.85	0		2
			R.AAVMHDILDMMPEGIK.Q	1769.85	0		3
			R.ASEMAGPPQMPNDFLSFQDIATEAAHPIR.L	3141.47	0		3
			R.AVFWDIK.N	877.47	0		2
			R.EELGLIEQAYDNPHEALSR.I	2184.05	0		3
			R.EHCPAGQPVK.V	1121.53	0		2
			R.FSPIPFPPLSYK.H	1391.75	0		2
			R.GPGNPVPGPLAPLPDYMSEEK.L	2165.05	0		2
			R.GPGNPVPGPLAPLPDYMSEEKLQEK.A	2663.33	0		3
			R.LIVDHNIADYMTAK.N	1602.81	0		3
			R.LTLEDLEDSWDR.G	1490.69	0		2
			R.QILMASGSTTFTK.I	1383.71	0		2
			R.RALDIPLVK.N	1023.64	0		2
			R.SGMSHEEDQLIPNLYR.Y	1887.88	0		2
			R.TVNKHGDEIITSTTSNYETQTFSSK.T	2788.32	0		3
Q6PKG0	LARP1 La-related protein 1	LARP1			0.82	0	2
			R.LGIGQSQEMNTLFR.F	1592.8	0.82		2
			R.FWSFFLR.D	1001.51	0		2
			R.KFDGVEGPR.T	1003.51	0		2
			R.YGLECLFR.Y	1056.51	0		2
Q8N5N7	MRPL50 39S ribosomal protein L50, mitochondrial	MRPL50			0.82	0.14	23
			K.EVFGSSLPSNWQDISLEDSR.L	2266.06	0.93		2
			R.AYTPPEDLQSR.L	1275.61	0.6		2
			R.DVLDFYNVPIQDR.S	1592.78	0.83		2
			R.VRDVLDFYNVPIQDR.S	1848.96	0.81		3
			K.KEPILVCPPLR.S	1320.76	0		2
			R.SKFDELSASNLPPNLK.I	1758.92	0		2
Q8NBS9	TXNDC5 Thioredoxin domain-containing protein 5	TXNDC5			0.82	0.06	23
			K.ALAPTWEQLALGLEHSETVK.I	2193.15	0.78		3
			R.GYPTLLWFR.D	1151.61	0.87		2
			R.GYPTLLLFR.G	1078.62	0		2
Q96KR1	ZFR Zinc finger RNA-binding protein	ZFR			0.82	0	2
			K.GLTTTGNSSLNSTSNTK.V	1681.81	0.82		2
			K.QAAAAAAAAAATAAWTGTTFTK.K	2023.02	0		2
			K.STPVTSAVQIPEVK.Q	1454.8	0		2
Q96PK6	RBM14 RNA-binding protein 14	RBM14			0.82	0.09	23
			R.AIEALHGHELRPGR.A	1554.84	0.86		3
			R.AQPSVSLGAAYR.A	1218.64	0.77		2
			R.ASYVAPLTAQPATYR.A	1607.83	0.93		2
			R.RLPDAHSDYAR.Y	1299.63	0.74		2
			K.IFVGNVSAACTSQELR.S	1750.87	0		2
			R.AQPSVSLGAPYR.G	1244.65	0		2
			R.RLPDAHSDYAR.Y	1299.63	0		3
			R.TQPMTAQAASYR.A	1323.62	0		2
Q9NS69	TOMM22 Mitochondrial import receptor subunit TOM22 homolo	TOMM22			0.82	0	2
			R.LWGLTEMFPER.V	1377.68	0.82		2
			R.QILLGPNTGLSGGMPGALPSLPGKI.-	2388.33	0		2
Q9UKV3	ACIN1 Apoptotic chromatin condensation inducer in the nu	ACIN1			0.82	0.15	234
			K.AAPCIYWLPLTDSQIVQK.E	2103.09	0.72		2
			K.GVPAGNSDTEGGQPGR.K	1497.68	0.57		2
			K.ISNIVHISNLVRPFTLGQLK.E	2249.31	0.97		4
			K.KPSISITTESLK.S	1302.74	0.79		2
			K.LLDDLFR.K	890.486	0.97		2
			K.SGVSITIDDPVR.T	1257.66	0.79		2
			R.KISVVSATK.G	931.57	0.84		2
			R.SAQPLPLKIEELALAK.G	1720.01	0.56		3
			R.TGTLVEEAFWIDK.I	1507.76	0.94		2
			R.WGASTATTQK.K	1049.51	0.87		2
			K.ASLVALPEQTASEEETPPPLLTK.E	2421.27	0		2
			K.EFKEEGEEIPR.V	1361.65	0		2
			K.FLCADYAEQDELDYHR.G	2044.87	0		3
			K.GVPAGNSDTEGGQPGRK.R	1625.78	0		2
			K.KCEAEEAEPPAATQPQTSETQTSHLPESER.I	3338.5	0		4
			K.SHCFVTYSTVEEAVATR.T	1956.91	0		2
			R.RLSQPESAEK.H	1143.59	0		2
			R.SAQPLPLKIEELALAK.G	1720.01	0		2
			R.TGTLVEEAFWIDKIK.S	1748.93	0		3
Q9UNL2	SSR3 Translocon-associated protein subunit gamma	SSR3			0.82	0	2
			K.QQSEEDLLLQDFSR.N	1706.81	0.82		2
Q9Y678	COPG1 Coatomer subunit gamma-1	COPG1			0.82	0	2
			R.SIATLAITTLLK.T	1243.78	0.82		2
			R.QEIFQEQLAAVPEFR.G	1804.92	0		2
			R.VFNETPINPR.K	1185.61	0		2
P17844	DDX5 Probable ATP-dependent RNA helicase DDX5	DDX5			0.83	0.16	23
			K.APILIATDVASR.G	1225.7	0.72		2
			K.FVINYDYPNSSEDYIHR.I	2131.97	0.83		3
			K.LLQLVEDR.G	984.56	0.88		2
			K.QVSDLISVLR.E	1128.65	0.9		2
			K.TGTAYTFFTPNNIK.Q	1573.78	0.75		2
			R.DGWPAMGIHGDK.S	1282.58	0.78		2
			R.DGWPAMGIHGDK.S	1282.58	0.74		3
			R.DWVLNEFK.H	1049.52	0.89		2
			R.GDGPICLVLAPTR.E	1367.72	0.82		2
			R.GLDVEDVK.F	873.444	0.85		2
			R.GVEICIATPGR.L	1171.6	0.72		2
			R.GYSSLLKR.D	922.524	0.97		2
			R.KIVDQIRPDR.Q	1238.71	0.67		2
			R.LIDFLECGK.T	1093.55	0.94		2
			R.LMEEIMSEK.E	1108.51	1.06		2
			R.MLDMGFEPQIR.K	1335.63	0.79		2
			R.QNFTEPTAIQAQGWPVALSGLDMVGVAQTGSGK.T	3358.67	0.64		2
			R.QNFTEPTAIQAQGWPVALSGLDMVGVAQTGSGK.T	3358.67	0.58		3
			R.QTLMWSATWPK.E	1347.66	0.8		2
			R.RTAQEVETYR.R	1251.62	1.4		2
			R.RTAQEVETYRR.S	1407.72	0.89		3
			R.TAQEVETYR.R	1095.52	0.83		2
			R.TAQEVETYRR.S	1251.62	0.88		2
			R.TTYLVLDEADR.M	1294.64	0.89		2
			T.YLVLDEADR.M	1092.55	0.68		2
			K.FVINYDYPNSSEDYIHR.I	2131.97	0		2
			K.KKWNLDELPK.F	1269.71	0		2
			K.STCIYGGAPK.G	1052.5	0		2
			K.TLSYLLPAIVHINHQPFLER.G	2361.3	0		4
			R.EANQAINPK.L	983.504	0		2
			R.ELAQQVQQVAAEYCR.A	1791.86	0		2
			R.GHNCPKPVLNFYEANFPANVMDVIAR.Q	2973.45	0		4
			R.LKSTCIYGGAPK.G	1293.68	0		2
			R.LMEEIMSEKENK.T	1479.69	0		2
			R.M(15.995)LDMGFEPQIR.K	149.051	0		2
			R.MLDM(15.995)GFEPQIR.K	508.202	0		2
			R.QTLM(15.995)WSATWPK.E	491.241	0		2
			R.RTAQEVETYR.R	1251.62	0		3
P20073	ANXA7 Annexin A7	ANXA7			0.83	0	2
			K.QMFAQMYQK.T	1173.53	0.83		2
			K.GFGTDEQAIVDVVANR.S	1689.83	0		2
			K.TLGTMIAGDTSGDYR.R	1556.71	0		2
			R.LGTDESCFNMILATR.S	1726.8	0		2
P30626	SRI Sorcin	SRI			0.83	0.13	2
			K.ALTTMGFR.L	895.459	0.92		2
			R.LMVSMLDR.D	963.488	0.74		2
			K.ELWAVLNGWR.Q	1242.65	0		2
P39656	DDOST Dolichyl-diphosphooligosaccharide--protein glycosy	DDOST			0.83	0.07	2
			K.NTLLIAGLQAR.N	1168.69	0.88		2
			R.ETHSLFFR.S	1035.51	0.78		2
			K.TADDPSLSLIK.Y	1158.61	0		2
			R.VGETAPPNAYTVTDLVEYSIVIQQLSNGK.W	3106.59	0		3
			R.YSQTGNYELAVALSR.W	1670.83	0		2
P52272	HNRNPM Heterogeneous nuclear ribonucleoprotein M	HNRNPM			0.83	0.18	23
			K.EKVGEVTYVELLMDAEGK.S	2010.01	0.26		3
			K.FESPEVAER.A	1062.5	0.67		2
			K.GIGMGNIGPAGMGMEGIGFGINK.M	2178.05	0.87		2
			K.GIGMGNIGPAGMGMEGIGFGINK.M	2178.05	0.89		3
			K.HSLSGRPLK.V	993.572	0.75		2
			K.LKEVFSMAGVVVR.A	1433.81	0.91		3
			K.QGGGGGGGSVPGIER.M	1283.62	0.75		2
			K.VGEVTYVELLMDAEGK.S	1751.87	0.9		2
			R.ADILEDKDGK.S	1102.55	0.42		2
			R.AFITNIPFDVK.W	1263.69	0.77		2
			R.FGSGMNMGR.I	955.4	0.96		2
			R.GNFGGSFAGSFGGAGGHAPGVAR.K	2034.95	0.76		2
			R.GNFGGSFAGSFGGAGGHAPGVAR.K	2034.95	0.83		3
			R.KACQIFVR.N	1020.55	0.82		2
			R.LGSTVFVANLDYK.V	1425.75	0.88		2
			R.MGAGLGHGMDR.V	1100.49	0.99		2
			R.MGAGMGFGLER.M	1124.51	0.89		2
			R.MGANNLER.M	903.423	0.97		2
			R.MGANSLER.M	876.412	1.01		2
			R.MGLAMGGGGGASFDR.A	1382.61	0.91		2
			R.MGLSMER.M	822.373	0.96		2
			R.MGPAMGPALGAGIER.M	1426.71	0.6		2
			R.MGPLGLDHMASSIER.M	1612.77	0.57		2
			R.MGPLGLDHMASSIER.M	1612.77	0.73		3
			R.MGPVMDR.M	804.362	0.88		2
			R.MVPAGMGAGLER.M	1187.58	0.75		2
			R.NLPFDFTWK.M	1166.58	0.63		2
			K.DKFNECGHVLYADIK.M	1807.86	0		2
			K.DKFNECGHVLYADIK.M	1807.86	0		3
			K.EKVGEVTYVELLMDAEGK.S	2010.01	0		2
			K.EVFSMAGVVVR.A	1192.63	0		2
			K.FNECGHVLYADIK.M	1564.73	0		2
			K.GDFFPPERPQQLPHGLGGIGMGLGPGGQPIDANHLNK.G	3819.92	0		5
			K.GIGM(15.995)GNIGPAGMGMEGIGFGINK.M	376.178	0		2
			K.GIGMGNIGPAGM(15.995)GMEGIGFGINK.M	1073.5	0		2
			K.M(15.995)GGMEGPFGGGMENMGR.F	149.051	0		2
			K.MEEESGAPGVPSGNGAPGPK.G	1866.84	0		2
			K.MGGM(15.995)EGPFGGGMENMGR.F	394.135	0		2
			K.MGGMEGPFGGGM(15.995)ENMGR.F	1126.42	0		2
			K.MGGMEGPFGGGMENMGR.F	1713.67	0		2
			K.VGEVTYVELLM(15.995)DAEGK.S	1251.64	0		2
			K.VKEDPDGEHAR.R	1251.58	0		3
			R.INEILSNALK.R	1113.64	0		2
			R.INEILSNALKR.G	1269.74	0		2
			R.M(15.995)GLAMGGGGGASFDR.A	149.051	0		2
			R.M(15.995)GPAMGPALGAGIER.M	149.051	0		2
			R.M(15.995)GPLGLDHMASSIER.M	149.051	0		2
			R.MGAGM(15.995)GFGLER.M	465.172	0		2
			R.MGLAM(15.995)GGGGGASFDR.A	521.234	0		2
			R.MGLVMDR.M	820.394	0		2
P52815	MRPL12 39S ribosomal protein L12, mitochondrial	MRPL12			0.83	0	2
			K.NYIQGINLVQAK.K	1359.75	0.83		2
			K.IQDVGLVPM(15.995)GGVMSGAVPAAAAQEAVEEDIPIAK.E	970.516	0		3
P61026	RAB10 Ras-related protein Rab-10	RAB10			0.83	0.17	2
			K.AFLTLAEDILR.K	1260.71	0.95		2
			R.NIDEHANEDVER.M	1439.63	0.71		2
			K.TYDLLFK.L	898.48	0		2
P61106	RAB14 Ras-related protein Rab-14	RAB14			0.83	0	3
			K.TGENVEDAFLEAAKK.I	1620.8	0.83		3
			K.TGENVEDAFLEAAK.K	1492.7	0		2
P61224	RAP1B Ras-related protein Rap-1b	RAP1B			0.83	0.26	2
			K.INVNEIFYDLVR.Q	1493.79	1.19		2
			K.LVVLGSGGVGK.S	984.597	0.83		2
			R.QWNNCAFLESSAK.S	1553.69	0.69		2
			K.SKINVNEIFYDLVR.Q	1708.91	0		3
			R.VKDTDDVPMILVGNK.C	1642.86	0		2
Q13263	TRIM28 Transcription intermediary factor 1-beta	TRIM28			0.83	13.56	2
			K.DIVENYFMR.D	1185.55	0.83		2
			K.LTEDKADVQSIIGLQR.F	1784.96	20		2
			K.LSPPYSSPQEFAQDVGR.M	1877.9	0		2
			R.LDLDLTADSQPPVFK.V	1657.86	0		2
Q14974	KPNB1 Importin subunit beta-1	KPNB1			0.83	0.22	23
			K.GALQYLVPILTQTLTK.Q	1759.03	0.51		3
			K.LAATNALLNSLEFTK.A	1604.88	0.86		2
			K.VQHQDALQISDVVMASLLR.M	2123.12	1.21		3
			R.AAVENLPTFLVELSR.V	1657.9	0.72		2
			R.SSAYESLMEIVK.N	1355.66	0.9		2
			R.VLANPGNSQVAR.V	1224.66	0.67		2
			R.WLAIDANAR.R	1028.54	0.83		2
			K.ANFDKESER.H	1094.5	0		2
			K.ESTLEAIGYICQDIDPEQLQDK.S	2565.2	0		2
			K.LLETTDRPDGHQNNLR.S	1877.93	0		3
			K.NSLTSKDPDIK.A	1216.63	0		2
			K.SNEILTAIIQGMR.K	1444.77	0		2
			K.TVSPDRLELEAAQK.F	1555.82	0		2
			K.YMEAFKPFLGIGLK.N	1612.87	0		3
			R.AAVENLPTFLVELSR.V	1657.9	0		3
			R.LQQVLQMESHIQSTSDR.I	1999.98	0		3
Q15717	ELAVL1 ELAV-like protein 1	ELAVL1			0.83	0.1	23
			K.DANLYISGLPR.T	1217.64	0.83		2
			K.DVEDMFSR.F	997.418	0.98		2
			K.NVALLSQLYHSPAR.R	1567.85	0.78		2
			K.NVALLSQLYHSPAR.R	1567.85	0.77		3
			R.FGGPVHHQAQR.F	1232.62	0.87		2
			R.FGGPVHHQAQR.F	1232.62	0.81		3
			R.RFGGPVHHQAQR.F	1388.72	0.78		3
			R.SLFSSIGEVESAK.L	1352.68	1.03		2
			R.TNLIVNYLPQNMTQDELR.S	2162.09	0.95		2
			K.RSEAEEAITSFNGHKPPGSSEPITVK.F	2768.38	0		4
			K.VAGHSLGYGFVNYVTAK.D	1782.91	0		2
			K.VIRDFNTNK.C	1105.59	0		2
			K.VSYARPSSEVIK.D	1334.72	0		2
			R.AINTLNGLR.L	970.556	0		2
			R.DKVAGHSLGYGFVNYVTAK.D	2026.04	0		2
			R.SEAEEAITSFNGHKPPGSSEPITVK.F	2612.28	0		3
			R.VLVDQTTGLSR.G	1187.65	0		2
Q86UE4	MTDH Protein LYRIC	MTDH			0.83	0	2
			K.TISTSDPAEVLVK.N	1358.73	0.83		2
			R.SWQDELAQQAEEGSAR.L	1803.8	0		2
Q92621	NUP205 Nuclear pore complex protein Nup205	NUP205			0.83	0	2
			K.LLDIEGLYSK.V	1149.63	0.83		2
			K.ENLFMDLLR.E	1149.59	0		2
			R.LAWALALR.G	912.554	0		2
			R.YSFIQALVR.R	1095.61	0		2
Q96ME7	ZNF512 Zinc finger protein 512	ZNF512			0.83	0.4	23
			K.IAVYHLQELASAELAK.E	1754.96	1.48		3
			R.IKPAATSHVEGSGGVSAK.G	1694.9	0.83		2
			R.IKPAATSHVEGSGGVSAK.G	1694.9	0.83		3
			R.LGAVPATSGPTTFK.Q	1345.72	0.54		2
			K.AGDEIDEPSER.E	1216.52	0		2
			K.VLQDLVPDDR.K	1168.61	0		2
			R.QQPGIELPETELSLR.V	1708.9	0		2
Q96S66	CLCC1 Chloride channel CLIC-like protein 1	CLCC1			0.83	0	2
			R.AFDVPDAEAR.E	1089.51	0.83		2
			K.SEAAGSPDQGSTYSPAR.G	1679.74	0		2
Q99459	CDC5L Cell division cycle 5-like protein	CDC5L			0.83	0.13	2
			K.AQDVLVQEMEVVK.Q	1486.77	0.83		2
			K.LVLPAPQISDAELQEVVK.V	1949.09	0.79		2
			R.ILQEAQNLMALTNVDTPLK.G	2112.13	0.96		2
			R.LGLLGLPAPK.N	977.627	0.68		2
			R.TIAPIIGR.T	839.523	0.83		2
			R.YADLLLEK.E	963.528	1.04		2
			K.ESDLPSAILQTSGVSEFTK.K	2009	0		2
			K.LNINPEDGMADYSDPSYVK.Q	2127.95	0		2
			K.NDFEIVLPENAEK.E	1516.74	0		2
			R.EIDDTYIEDAADVDAR.K	1809.79	0		2
			R.GVDYNAEIPFEK.K	1380.66	0		2
			R.QTAEESGITNSASSTLLSEYNVTNNSVALR.T	3156.53	0		3
			R.QVVQTPNTVLSTPFR.T	1685.91	0		2
			R.SGTTPKPVINSTPGR.T	1510.81	0		2
			R.TPSNGAEGLTPR.S	1198.59	0		2
O60814	HIST1H2BK Histone H2B type 1-K	HIST1H2BK			0.84	0.09	23
			K.AMGIMNSFVNDIFER.I	1742.81	0.84		2
			K.AMGIMNSFVNDIFER.I	1742.81	0.78		3
			K.ESYSVYVYK.V	1136.54	0.96		2
			K.QVHPDTGISSK.A	1167.59	0.77		2
			R.EIQTAVR.L	815.45	0.98		2
			R.LAHYNKR.S	900.493	0.85		2
			R.LLLPGELAK.H	952.596	0.76		2
			K.AM(15.995)GIMNSFVNDIFER.I	220.088	0		2
			K.AM(15.995)GIMNSFVNDIFER.I	220.088	0		3
			K.AMGIM(15.995)NSFVNDIFER.I	521.234	0		2
			K.VLKQVHPDTGISSK.A	1507.84	0		2
			M.NSFVNDIFER.I	1239.59	0		2
			R.KESYSVYVYK.V	1264.63	0		2
O75367	H2AFY Core histone macro-H2A.1	H2AFY			0.84	0.13	23
			K.AGVIFPVGR.M	914.534	0.84		2
			K.AISSYFVSTMSSSIK.T	1606.79	0.91		2
			K.GVTIASGGVLPNIHPELLAK.K	1986.13	0.75		2
			K.GVTIASGGVLPNIHPELLAK.K	1986.13	0.71		3
			K.NCLALADDKK.L	1146.57	0.64		2
			K.QTAAQLILK.A	984.597	0.96		2
			K.SIAFPSIGSGR.N	1090.58	0.67		2
			R.HILLAVANDEELNQLLK.G	1933.07	0.84		2
			R.HILLAVANDEELNQLLK.G	1933.07	0.99		3
			K.AASADSTTEGTPADGFTVLSTK.S	2127	0		2
			K.GKLEAIITPPPAK.K	1333.8	0		2
			K.NGPLEVAGAAVSAGHGLPAK.F	1814.96	0		2
			K.NGPLEVAGAAVSAGHGLPAK.F	1814.96	0		3
			N.IHPELLAK.K	919.549	0		2
O76021	RSL1D1 Ribosomal L1 domain-containing protein 1	RSL1D1			0.84	0.2	23
			K.AAESETPGKSPEK.K	1329.64	0.54		2
			K.AAESETPGKSPEKKPK.I	1682.88	0.46		3
			K.AVDALLTHCK.S	1126.58	0.91		2
			K.DDVAPESGDTTVKKPESK.K	1901.92	0.61		3
			K.KVPVSVNLLSK.N	1182.73	0.84		2
			K.SAALPIFSSFVSNWDEATKR.S	2226.11	1.02		3
			K.TPANEKVEIQK.H	1255.68	0.75		2
			K.TVSQIISLQTLK.K	1329.79	1.03		2
			K.TVSQIISLQTLKK.E	1457.88	1.14		2
			K.VPVSVNLLSK.N	1054.64	0.85		2
			R.EINDCIGGTVLNISK.S	1631.82	0.82		2
			R.KALPASETPK.A	1040.59	0.51		2
			R.KQLDKEQVRK.A	1270.74	0.91		3
			R.LLPSLIGR.H	867.554	0.93		2
			R.LLSSFDFFLTDAR.I	1530.77	1.01		2
			R.RLLPSLIGR.H	1023.66	0.81		2
			K.ATNESEDEIPQLVPIGK.K	1838.93	0		2
			K.DDVAPESGDTTVK.K	1332.6	0		2
			K.LPEKWESVK.L	1114.6	0		2
			K.SAALPIFSSFVSNWDEATKR.S	2226.11	0		2
			R.KAVDALLTHCK.S	1254.68	0		2
			R.KKVPVSVNLLSK.N	1310.83	0		2
			R.SDSEDICLFTKDEPNSTPEKTEQFYR.K	3136.4	0		3
P06899	HIST1H2BJ Histone H2B type 1-J	HIST1H2BJ			0.84	0.11	23
			K.AMGIMNSFVNDIFER.I	1742.81	0.84		2
			K.AMGIMNSFVNDIFER.I	1742.81	0.78		3
			K.ESYSIYVYK.V	1150.55	0.95		2
			K.QVHPDTGISSK.A	1167.59	0.77		2
			R.EIQTAVR.L	815.45	0.98		2
			R.KESYSIYVYK.V	1278.65	0.96		2
			R.KESYSIYVYK.V	1278.65	0.67		3
			R.LAHYNKR.S	900.493	0.85		2
			R.LLLPGELAK.H	952.596	0.76		2
			K.AM(15.995)GIMNSFVNDIFER.I	220.088	0		2
			K.AM(15.995)GIMNSFVNDIFER.I	220.088	0		3
			K.AMGIM(15.995)NSFVNDIFER.I	521.234	0		2
			K.VLKQVHPDTGISSK.A	1507.84	0		2
			M.NSFVNDIFER.I	1239.59	0		2
P08238	HSP90AB1 Heat shock protein HSP 90-beta	HSP90AB1			0.84	0.12	2
			K.ADLINNLGTIAK.S	1241.7	0.65		2
			K.EQVANSAFVER.V	1248.61	0.76		2
			K.SIYYITGESK.E	1159.58	0.95		2
			K.SLTNDWEDHLAVK.H	1526.74	0.84		2
			K.YIDQEELNK.T	1150.55	0.98		2
			R.DNSTMGYMMAK.K	1247.5	0.96		2
			R.NPDDITQEEYGEFYK.S	1846.79	0.82		2
			K.EDQTEYLEER.R	1310.56	0		2
			K.EGLELPEDEEEK.K	1415.63	0		2
			K.EGLELPEDEEEKKK.M	1671.82	0		2
			K.IDIIPNPQER.T	1193.64	0		2
			K.KHLEINPDHPIVETLR.Q	1911.04	0		4
			K.VILHLKEDQTEYLEER.R	2015.04	0		3
			R.ELISNASDALDK.I	1274.64	0		2
			R.ELISNASDALDKIR.Y	1543.82	0		2
			R.ELISNASDALDKIR.Y	1543.82	0		3
			R.GFEVVYMTEPIDEYCVQQLK.E	2448.14	0		2
			R.YHTSQSGDEMTSLSEYVSR.M	2176.94	0		2
P08621	SNRNP70 U1 small nuclear ribonucleoprotein 70 kDa	SNRNP70			0.84	0.24	23
			K.MWDPHNDPNAQGDAFK.T	1841.78	0.52		2
			K.MWDPHNDPNAQGDAFK.T	1841.78	0.58		3
			R.DPIPYLPPLEK.L	1280.7	0.43		2
			R.GGGGGQDNGLEGLGNDSR.D	1658.72	1		2
			R.GYAFIEYEHER.D	1412.64	0.88		3
			R.IHMVYSK.R	876.453	1.1		2
			R.QQEVETELK.M	1102.55	1.07		2
			R.RGGADVNIR.H	956.515	0.76		2
			R.RVLVDVER.G	984.572	0.84		2
			R.EFEVYGPIKR.I	1236.65	0		2
			R.RQQEVETELK.M	1258.65	0		2
			R.VNYDTTESK.L	1055.48	0		2
			R.YDERPGPSPLPHR.D	1519.75	0		2
P13073	COX4I1 Cytochrome c oxidase subunit 4 isoform 1, mitochon	COX4I1			0.84	0.22	2
			K.ASWSSLSMDEK.V	1239.54	0.99		2
			K.SEDFSLPAYMDR.R	1429.62	0.68		2
			R.DHPLPEVAHVK.H	1240.66	0		2
P14866	HNRNPL Heterogeneous nuclear ribonucleoprotein L	HNRNPL			0.84	0.19	23
			K.IEYAKPTR.L	976.534	0.8		2
			K.ISRPGDSDDSR.S	1203.55	0.74		2
			K.NDQDTWDYTNPNLSGQGDPGSNPNKR.Q	2890.26	0.6		3
			K.NGVQAMVEFDSVQSAQR.A	1864.87	1.06		2
			K.NPNGPYPYTLK.L	1262.63	0.65		2
			K.QPAIMPGQSYGLEDGSCSYK.D	2187.96	0.76		2
			K.QPAIMPGQSYGLEDGSCSYKDFSESR.N	2909.27	0.74		3
			K.SDALETLGFLNHYQMK.N	1866.9	1.14		2
			K.SDALETLGFLNHYQMK.N	1866.9	1.24		3
			K.SKPGAAMVEMADGYAVDR.A	1866.86	0.77		2
			K.SKPGAAMVEMADGYAVDR.A	1866.86	0.8		3
			R.AITHLNNNFMFGQK.L	1633.8	1.04		2
			R.AITHLNNNFMFGQK.L	1633.8	1.04		3
			R.FSTPEQAAK.N	977.482	0.87		2
			R.MGPPVGGHR.R	906.449	0.72		2
			R.SSSGLLEWESK.S	1221.59	1.02		2
			R.VFNVFCLYGNVEK.V	1587.78	1.07		2
			R.YYGGGSEGGR.A	1001.42	1.03		2
			K.ASLNGADIYSGCCTLK.I	1728.78	0		2
			K.LCFSTAQHAS.-	1120.5	0		2
			K.NDQDTWDYTNPNLSGQGDPGSNPNKR.Q	2890.26	0		2
			K.SDALETLGFLNHYQM(15.995)K.N	1737.8	0		2
			K.SDALETLGFLNHYQM(15.995)K.N	1737.8	0		3
			K.SKPGAAM(15.995)VEMADGYAVDR.A	660.327	0		3
			K.SKPGAAMVEM(15.995)ADGYAVDR.A	1019.48	0		2
			K.TDNAGDQHGGGGGGGGGAGAAGGGGGGENYDDPHK.T	2981.2	0		3
			K.TDNAGDQHGGGGGGGGGAGAAGGGGGGENYDDPHK.T	2981.2	0		4
			K.TDNAGDQHGGGGGGGGGAGAAGGGGGGENYDDPHKTPASPVVHIR.G	4039.81	0		6
			R.AITHLNNNFM(15.995)FGQK.L	1173.56	0		2
			R.AITHLNNNFM(15.995)FGQK.L	1173.56	0		3
			R.LKTDNAGDQHGGGGGGGGGAGAAGGGGGGENYDDPHK.T	3222.38	0		3
			R.LKTDNAGDQHGGGGGGGGGAGAAGGGGGGENYDDPHK.T	3222.38	0		4
			R.LKTDNAGDQHGGGGGGGGGAGAAGGGGGGENYDDPHKTPASPVVHIR.G	4280.98	0		5
			R.LNVFKNDQDTWDYTNPNLSGQGDPGSNPNKR.Q	3491.62	0		3
			R.LNVFKNDQDTWDYTNPNLSGQGDPGSNPNKR.Q	3491.62	0		4
			R.NNRFSTPEQAAK.N	1361.67	0		2
			R.QALVEFEDVLGACNAVNYAADNQIYIAGHPAFVNYSTSQK.I	4389.09	0		3
			R.YGPQYGHPPPPPPPPEYGPHADSPVLMVYGLDQSK.M	3785.81	0		3
			R.YGPQYGHPPPPPPPPEYGPHADSPVLMVYGLDQSK.M	3785.81	0		4
P22626	HNRNPA2B1 Heterogeneous nuclear ribonucleoproteins A2/B1	HNRNPA2B1			0.84	0.11	234
			K.EDTEEHHLRDYFEEYGK.I	2196.94	0.87		3
			K.IDTIEIITDR.Q	1187.64	0.84		2
			K.LFIGGLSFETTEESLR.N	1797.91	0.9		2
			K.TLETVPLER.K	1056.58	0.83		2
			K.YHTINGHNAEVR.K	1409.68	0.94		2
			K.YHTINGHNAEVR.K	1409.68	0.96		3
			K.YHTINGHNAEVRK.A	1537.78	1		2
			K.YHTINGHNAEVRK.A	1537.78	0.97		3
			R.DYFEEYGK.I	1049.43	0.93		2
			R.EESGKPGAHVTVK.K	1337.69	0.74		2
			R.EESGKPGAHVTVKK.L	1465.79	0.78		2
			R.GFGDGYNGYGGGPGGGNFGGSPGYGGGR.G	2495.04	0.7		2
			R.GFGFVTFDDHDPVDK.I	1694.76	0.73		2
			R.GFGFVTFDDHDPVDK.I	1694.76	0.75		3
			R.GFGFVTFDDHDPVDKIVLQK.Y	2277.15	0.83		3
			R.GFGFVTFSSMAEVDAAMAARPHSIDGR.V	2827.33	0.81		4
			R.GGGGNFGPGPGSNFR.G	1376.62	0.63		2
			R.NMGGPYGGGNYGPGGSGGSGGYGGR.S	2189.9	0.71		2
			R.NYYEQWGK.L	1086.48	0.96		2
			R.QEMQEVQSSR.S	1220.55	0.93		2
			K.EDTEEHHLR.D	1164.52	0		2
			K.KRGFGFVTFDDHDPVDK.I	1979.96	0		4
			K.LFIGGLSFETTEESLRN.Y	1912.96	0		3
			K.RGFGFVTFDDHDPVDK.I	1851.86	0		2
			R.DYFEEYGKIDTIEIITDR.Q	2220.07	0		2
			R.DYFEEYGKIDTIEIITDR.Q	2220.07	0		3
			R.GFGFVTFDDHDPVDKIVLQK.Y	2277.15	0		2
			R.GFGFVTFDDHDPVDKIVLQK.Y	2277.15	0		4
			R.GGNFGFGDSR.G	1012.44	0		2
			R.GGYGGGGPGYGNQGGGYGGGYDNYGGGNYGSGNYNDFGNYNQQPSNYGPMK.S	5083.04	0		3
			R.KLFIGGLSFETTEESLR.N	1927.01	0		2
			R.KLFIGGLSFETTEESLR.N	1927.01	0		3
			R.NM(15.995)GGPYGGGNYGPGGSGGSGGYGGR.S	263.094	0		3
			R.QEM(15.995)QEVQSSR.S	406.152	0		2
P23527	HIST1H2BO Histone H2B type 1-O	HIST1H2BO			0.84	0.11	23
			K.AMGIMNSFVNDIFER.I	1742.81	0.84		2
			K.AMGIMNSFVNDIFER.I	1742.81	0.78		3
			K.ESYSIYVYK.V	1150.55	0.95		2
			K.QVHPDTGISSK.A	1167.59	0.77		2
			R.EIQTAVR.L	815.45	0.98		2
			R.KESYSIYVYK.V	1278.65	0.96		2
			R.KESYSIYVYK.V	1278.65	0.67		3
			R.LAHYNKR.S	900.493	0.85		2
			R.LLLPGELAK.H	952.596	0.76		2
			K.AM(15.995)GIMNSFVNDIFER.I	220.088	0		2
			K.AM(15.995)GIMNSFVNDIFER.I	220.088	0		3
			K.AMGIM(15.995)NSFVNDIFER.I	521.234	0		2
			K.VLKQVHPDTGISSK.A	1507.84	0		2
			M.NSFVNDIFER.I	1239.59	0		2
P25440	BRD2 Bromodomain-containing protein 2	BRD2			0.84	0.08	2
			K.TKEELALEK.K	1059.58	0.84		2
			R.LAELQEQLR.A	1098.6	0.83		2
			R.LMFSNCYK.Y	1061.47	0.97		2
			K.DLPDSQQQHQSSK.K	1496.69	0		2
			K.VASMPQEEQELVVTIPK.N	1897.99	0		2
			R.DAQEFAADVR.L	1120.51	0		2
			R.DSNPEEIEIDFETLKPSTLR.E	2333.15	0		3
			R.KLQDVFEFR.Y	1180.62	0		2
P33778	HIST1H2BB Histone H2B type 1-B	HIST1H2BB			0.84	0.11	23
			K.AMGIMNSFVNDIFER.I	1742.81	0.84		2
			K.AMGIMNSFVNDIFER.I	1742.81	0.78		3
			K.ESYSIYVYK.V	1150.55	0.95		2
			K.QVHPDTGISSK.A	1167.59	0.77		2
			R.EIQTAVR.L	815.45	0.98		2
			R.KESYSIYVYK.V	1278.65	0.96		2
			R.KESYSIYVYK.V	1278.65	0.67		3
			R.LAHYNKR.S	900.493	0.85		2
			R.LLLPGELAK.H	952.596	0.76		2
			K.AM(15.995)GIMNSFVNDIFER.I	220.088	0		2
			K.AM(15.995)GIMNSFVNDIFER.I	220.088	0		3
			K.AMGIM(15.995)NSFVNDIFER.I	521.234	0		2
			K.VLKQVHPDTGISSK.A	1507.84	0		2
			M.NSFVNDIFER.I	1239.59	0		2
P51149	RAB7A Ras-related protein Rab-7a	RAB7A			0.84	0.2	2
			K.ATIGADFLTK.E	1035.56	0.83		2
			K.VIILGDSGVGK.T	1056.62	0.92		2
			R.DPENFPFVVLGNK.I	1474.75	0.47		2
			R.LVTMQIWDTAGQER.F	1646.81	0.85		2
			K.EAINVEQAFQTIAR.N	1588.82	0		2
			K.TLDSWRDEFLIQASPR.D	1933.97	0		3
			R.FQSLGVAFYR.G	1186.61	0		2
P53621	COPA Coatomer subunit alpha	COPA			0.84	0.18	23
			R.SILLSVPLLVVDNK.Q	1508.92	0.57		2
			R.VTTVTEIGKDVIGLR.I	1599.92	0.84		3
			R.VWDISGLR.K	944.508	0.9		2
			K.LLQPPAPIMPLDTNWPLLTVSK.G	2444.36	0		2
			K.LVGQSIIAYLQK.K	1331.78	0		2
			K.SGAWDESGVFIYTTSNHIK.Y	2112	0		2
			R.ASNLENSTYDLYTIPK.D	1827.89	0		2
			R.DADSITLFDVQQK.R	1478.73	0		2
			R.GVNWAAFHPTMPLIVSGADDR.Q	2254.1	0		2
			R.GVNWAAFHPTMPLIVSGADDR.Q	2254.1	0		3
			R.LLELGPKPEVAQQTR.K	1677.94	0		3
			R.SSGLTAVWVAR.N	1145.62	0		2
			R.TALNLFFK.L	952.538	0		2
P58876	HIST1H2BD Histone H2B type 1-D	HIST1H2BD			0.84	0.09	23
			K.AMGIMNSFVNDIFER.I	1742.81	0.84		2
			K.AMGIMNSFVNDIFER.I	1742.81	0.78		3
			K.ESYSVYVYK.V	1136.54	0.96		2
			K.QVHPDTGISSK.A	1167.59	0.77		2
			R.EIQTAVR.L	815.45	0.98		2
			R.LAHYNKR.S	900.493	0.85		2
			R.LLLPGELAK.H	952.596	0.76		2
			K.AM(15.995)GIMNSFVNDIFER.I	220.088	0		2
			K.AM(15.995)GIMNSFVNDIFER.I	220.088	0		3
			K.AMGIM(15.995)NSFVNDIFER.I	521.234	0		2
			K.VLKQVHPDTGISSK.A	1507.84	0		2
			M.NSFVNDIFER.I	1239.59	0		2
			R.KESYSVYVYK.V	1264.63	0		2
P62807	HIST1H2BC Histone H2B type 1-C/E/F/G/I	HIST1H2BC			0.84	0.09	23
			K.AMGIMNSFVNDIFER.I	1742.81	0.84		2
			K.AMGIMNSFVNDIFER.I	1742.81	0.78		3
			K.ESYSVYVYK.V	1136.54	0.96		2
			K.QVHPDTGISSK.A	1167.59	0.77		2
			R.EIQTAVR.L	815.45	0.98		2
			R.LAHYNKR.S	900.493	0.85		2
			R.LLLPGELAK.H	952.596	0.76		2
			K.AM(15.995)GIMNSFVNDIFER.I	220.088	0		2
			K.AM(15.995)GIMNSFVNDIFER.I	220.088	0		3
			K.AMGIM(15.995)NSFVNDIFER.I	521.234	0		2
			K.VLKQVHPDTGISSK.A	1507.84	0		2
			M.NSFVNDIFER.I	1239.59	0		2
			R.KESYSVYVYK.V	1264.63	0		2
Q13595	TRA2A Transformer-2 protein homolog alpha	TRA2A			0.84	0.06	2
			R.ANGMELDGR.R	961.429	0.84		2
			R.IDDSKEAMER.A	1192.54	0.85		2
			R.YGPLSGVNVVYDQR.T	1565.78	0.74		2
			R.ANPDPNTCLGVFGLSLYTTER.D	2325.11	0		2
			R.GFAFVYFER.I	1134.55	0		2
			R.GYDRYEDYDYR.Y	1513.61	0		2
Q16778	HIST2H2BE Histone H2B type 2-E	HIST2H2BE			0.84	0.11	23
			K.AMGIMNSFVNDIFER.I	1742.81	0.84		2
			K.AMGIMNSFVNDIFER.I	1742.81	0.78		3
			K.ESYSIYVYK.V	1150.55	0.95		2
			K.QVHPDTGISSK.A	1167.59	0.77		2
			R.EIQTAVR.L	815.45	0.98		2
			R.KESYSIYVYK.V	1278.65	0.96		2
			R.KESYSIYVYK.V	1278.65	0.67		3
			R.LAHYNKR.S	900.493	0.85		2
			R.LLLPGELAK.H	952.596	0.76		2
			K.AM(15.995)GIMNSFVNDIFER.I	220.088	0		2
			K.AM(15.995)GIMNSFVNDIFER.I	220.088	0		3
			K.AMGIM(15.995)NSFVNDIFER.I	521.234	0		2
			K.VLKQVHPDTGISSK.A	1507.84	0		2
			M.NSFVNDIFER.I	1239.59	0		2
Q5QNW6	HIST2H2BF Histone H2B type 2-F	HIST2H2BF			0.84	0.09	23
			K.AMGIMNSFVNDIFER.I	1742.81	0.84		2
			K.AMGIMNSFVNDIFER.I	1742.81	0.78		3
			K.ESYSVYVYK.V	1136.54	0.96		2
			K.QVHPDTGISSK.A	1167.59	0.77		2
			R.EIQTAVR.L	815.45	0.98		2
			R.LAHYNKR.S	900.493	0.85		2
			R.LLLPGELAK.H	952.596	0.76		2
			K.AM(15.995)GIMNSFVNDIFER.I	220.088	0		2
			K.AM(15.995)GIMNSFVNDIFER.I	220.088	0		3
			K.AMGIM(15.995)NSFVNDIFER.I	521.234	0		2
			K.VLKQVHPDTGISSK.A	1507.84	0		2
			M.NSFVNDIFER.I	1239.59	0		2
			R.KESYSVYVYK.V	1264.63	0		2
Q5SSJ5	HP1BP3 Heterochromatin protein 1-binding protein 3	HP1BP3			0.84	0.11	2
			K.EASYSLIR.K	937.487	0.76		2
			K.NGWMEQISGK.G	1148.53	0.91		2
			K.GASGSFVVVQK.S	1077.58	0		2
			K.GASGTFQLK.K	907.476	0		2
			K.LEDVLPLAFTR.L	1272.71	0		2
			K.MDAILTEAIK.A	1103.59	0		2
			K.QTPMASSPRPK.M	1198.61	0		2
			K.TIPSWATLSASQLAR.A	1600.86	0		2
			R.SSAVDPEPQVK.L	1155.58	0		2
Q86V81	ALYREF THO complex subunit 4	ALYREF			0.84	0	2
			K.QQLSAEELDAQLDAYNAR.M	2034.97	0.84		2
Q8N257	HIST3H2BB Histone H2B type 3-B	HIST3H2BB			0.84	0.1	23
			K.AMGIMNSFVNDIFER.I	1742.81	0.84		2
			K.AMGIMNSFVNDIFER.I	1742.81	0.78		3
			K.ESYSIYVYK.V	1150.55	0.95		2
			K.QVHPDTGISSK.A	1167.59	0.77		2
			R.EVQTAVR.L	801.434	0.93		2
			R.KESYSIYVYK.V	1278.65	0.96		2
			R.KESYSIYVYK.V	1278.65	0.67		3
			R.LAHYNKR.S	900.493	0.85		2
			R.LLLPGELAK.H	952.596	0.76		2
			K.AM(15.995)GIMNSFVNDIFER.I	220.088	0		2
			K.AM(15.995)GIMNSFVNDIFER.I	220.088	0		3
			K.AMGIM(15.995)NSFVNDIFER.I	521.234	0		2
			K.VLKQVHPDTGISSK.A	1507.84	0		2
			M.NSFVNDIFER.I	1239.59	0		2
Q8TEM1	NUP210 Nuclear pore membrane glycoprotein 210	NUP210			0.84	0.11	2
			K.AVDPTSGQLYGLAR.E	1446.75	0.92		2
			R.VFGAPEVLENLEVK.S	1542.83	0.77		2
			K.QGDTILVSGMK.T	1147.59	0		2
			K.YFPFMDLK.L	1059.51	0		2
			R.GVAIGQTSLTASVTNK.A	1545.84	0		2
			R.TVSVGLTLLR.V	1057.65	0		2
Q93079	HIST1H2BH Histone H2B type 1-H	HIST1H2BH			0.84	0.09	23
			K.AMGIMNSFVNDIFER.I	1742.81	0.84		2
			K.AMGIMNSFVNDIFER.I	1742.81	0.78		3
			K.ESYSVYVYK.V	1136.54	0.96		2
			K.QVHPDTGISSK.A	1167.59	0.77		2
			R.EIQTAVR.L	815.45	0.98		2
			R.LAHYNKR.S	900.493	0.85		2
			R.LLLPGELAK.H	952.596	0.76		2
			K.AM(15.995)GIMNSFVNDIFER.I	220.088	0		2
			K.AM(15.995)GIMNSFVNDIFER.I	220.088	0		3
			K.AMGIM(15.995)NSFVNDIFER.I	521.234	0		2
			K.VLKQVHPDTGISSK.A	1507.84	0		2
			M.NSFVNDIFER.I	1239.59	0		2
			R.KESYSVYVYK.V	1264.63	0		2
Q99848	EBNA1BP2 Probable rRNA-processing protein EBP2	EBNA1BP2			0.84	6.8	23
			K.AHMMNAIK.K	914.447	0.88		2
			K.KAVNDVNGLK.Q	1056.59	0.8		2
			K.KVQTEVLQK.R	1071.63	0.97		2
			K.RPTDYFAEMAK.S	1327.62	0.66		2
			R.ESYDDVSSFR.A	1203.5	0.91		2
			R.GLLKPGLNVVLEGPK.K	1532.93	20		3
			R.LDVTLGPVPEIGGSEAPAPQNK.D	2189.14	0.47		2
			R.QAQAAVLAVLPR.L	1235.73	0.69		2
			K.AVNDVNGLK.Q	928.498	0		2
			K.GFSDKLDFLEGDQKPLAQR.K	2164.1	0		4
			R.GLLKPGLNVVLEGPK.K	1532.93	0		2
Q99877	HIST1H2BN Histone H2B type 1-N	HIST1H2BN			0.84	0.09	23
			K.AMGIMNSFVNDIFER.I	1742.81	0.84		2
			K.AMGIMNSFVNDIFER.I	1742.81	0.78		3
			K.ESYSVYVYK.V	1136.54	0.96		2
			K.QVHPDTGISSK.A	1167.59	0.77		2
			R.EIQTAVR.L	815.45	0.98		2
			R.LAHYNKR.S	900.493	0.85		2
			R.LLLPGELAK.H	952.596	0.76		2
			K.AM(15.995)GIMNSFVNDIFER.I	220.088	0		2
			K.AM(15.995)GIMNSFVNDIFER.I	220.088	0		3
			K.AMGIM(15.995)NSFVNDIFER.I	521.234	0		2
			K.VLKQVHPDTGISSK.A	1507.84	0		2
			M.NSFVNDIFER.I	1239.59	0		2
			R.KESYSVYVYK.V	1264.63	0		2
Q99879	HIST1H2BM Histone H2B type 1-M	HIST1H2BM			0.84	0.09	23
			K.AMGIMNSFVNDIFER.I	1742.81	0.84		2
			K.AMGIMNSFVNDIFER.I	1742.81	0.78		3
			K.ESYSVYVYK.V	1136.54	0.96		2
			K.QVHPDTGISSK.A	1167.59	0.77		2
			R.EIQTAVR.L	815.45	0.98		2
			R.LAHYNKR.S	900.493	0.85		2
			R.LLLPGELAK.H	952.596	0.76		2
			K.AM(15.995)GIMNSFVNDIFER.I	220.088	0		2
			K.AM(15.995)GIMNSFVNDIFER.I	220.088	0		3
			K.AMGIM(15.995)NSFVNDIFER.I	521.234	0		2
			K.VLKQVHPDTGISSK.A	1507.84	0		2
			M.NSFVNDIFER.I	1239.59	0		2
			R.KESYSVYVYK.V	1264.63	0		2
Q99880	HIST1H2BL Histone H2B type 1-L	HIST1H2BL			0.84	0.09	23
			K.AMGIMNSFVNDIFER.I	1742.81	0.84		2
			K.AMGIMNSFVNDIFER.I	1742.81	0.78		3
			K.ESYSVYVYK.V	1136.54	0.96		2
			K.QVHPDTGISSK.A	1167.59	0.77		2
			R.EIQTAVR.L	815.45	0.98		2
			R.LAHYNKR.S	900.493	0.85		2
			R.LLLPGELAK.H	952.596	0.76		2
			K.AM(15.995)GIMNSFVNDIFER.I	220.088	0		2
			K.AM(15.995)GIMNSFVNDIFER.I	220.088	0		3
			K.AMGIM(15.995)NSFVNDIFER.I	521.234	0		2
			K.VLKQVHPDTGISSK.A	1507.84	0		2
			M.NSFVNDIFER.I	1239.59	0		2
			R.KESYSVYVYK.V	1264.63	0		2
Q9BTC0	DIDO1 Death-inducer obliterator 1	DIDO1			0.84	0.14	2
			K.STAPLLDVFSSMLK.D	1507.8	0.74		2
			R.VEQFLTIAR.R	1075.6	0.94		2
Q9P0M6	H2AFY2 Core histone macro-H2A.2	H2AFY2			0.84	0.08	23
			K.AGGKEFLETVK.E	1177.63	0.93		2
			K.GVTIASGGVLPR.I	1125.65	0.78		2
			R.AGVIFPVGR.L	914.534	0.84		2
			R.HILLAVANDEELNQLLK.G	1933.07	0.84		2
			R.HILLAVANDEELNQLLK.G	1933.07	0.99		3
			K.DSDKEGTSNSTSEDGPGDGFTILSSK.S	2631.15	0		3
			K.LSLTQSDISHIGSMR.V	1643.83	0		2
			K.LSLTQSDISHIGSMR.V	1643.83	0		3
			K.QTAAQVTLK.A	958.545	0		2
			K.SVAFPPFPSGR.N	1160.6	0		2
			R.IHPELLAK.K	919.549	0		2
Q9UMY1	NOL7 Nucleolar protein 7	NOL7			0.84	0.03	2
			K.LTTASQTNIK.K	1075.59	0.86		2
			R.AAVQFLNNAWGIQK.K	1558.83	0.82		2
			R.QQAAQAFIHNSLYGPGTNR.T	2073.02	0		3
Q9Y221	NIP7 60S ribosome subunit biogenesis protein NIP7 homol	NIP7			0.84	0	2
			-.MRPLTEEETR.V	1260.61	0.84		2
			K.LAANISGDK.L	887.471	0		2
			R.LHVTALDYLAPYAK.Y	1573.85	0		2
Q9Y3T9	NOC2L Nucleolar complex protein 2 homolog	NOC2L			0.84	0.2	23
			K.LFHEVVQAFR.A	1244.67	1.07		3
			K.VQENSAYICSR.R	1325.6	1.2		2
			R.EEGTPLTLYYSHWR.K	1750.83	0.74		3
			R.LEDLNFPEIK.R	1216.63	0.87		2
			R.LKDRDPEFYK.F	1309.67	0.82		2
			R.LKDRDPEFYK.F	1309.67	0.67		3
			K.QMYITYVR.N	1072.54	0		2
			R.MLQPSSSPLWGK.L	1329.68	0		2
			R.VSFGVSEQQAVEAWEK.L	1792.86	0		2
E9PRG8	C11orf98 Uncharacterized protein C11orf98	C11orf98			0.85	0	2
			R.VVGAVIDQGLITR.H	1339.78	0.85		2
O00139	KIF2A Kinesin-like protein KIF2A	KIF2A			0.85	0	2
			K.IDILTELR.D	971.565	0.85		2
			K.FSLIDLAGNER.G	1233.64	0		2
O75691	UTP20 Small subunit processome component 20 homolog	UTP20			0.85	0.04	2
			K.ALEFVTNPDIAAK.K	1387.73	0.82		2
			R.ADLFPILMR.I	1074.59	0.88		2
			K.LAVSAQSEPAR.V	1127.59	0		2
			K.LQANISTGVSK.I	1116.61	0		2
			R.ELSPLFLR.F	973.56	0		2
			R.FINNEYYPADLQVAPTQDLR.R	2367.16	0		2
			R.LGTVLPVIEK.E	1067.66	0		2
			R.SRELSPLFLR.F	1216.69	0		3
			R.VPLAFAMVK.L	974.562	0		2
O95831	AIFM1 Apoptosis-inducing factor 1, mitochondrial	AIFM1			0.85	0.1	23
			K.SATEQSGTGIR.S	1105.54	0.92		2
			K.VMPNAIVQSVGVSSGK.L	1571.83	0.77		2
			R.ALGTEVIQLFPEK.G	1443.8	0.85		2
			R.ISGLGLTPEQK.Q	1141.63	0.68		2
			R.KVETDHIVAAVGLEPNVELAK.T	2232.22	0.69		3
			R.LAGENMTGAAK.P	1061.52	0.9		2
			R.VNAELQAR.S	899.482	0.89		2
			K.AALSASEGEEVPQDK.A	1529.72	0		2
			K.APSHVPFLLIGGGTAAFAAAR.S	2024.1	0		3
			K.DGEQHEDLNEVAK.L	1482.66	0		2
			K.ELWFSDDPNVTK.T	1449.68	0		2
			K.ILPEYLSNWTMEK.V	1622.8	0		2
			K.KAALSASEGEEVPQDK.A	1657.82	0		2
			K.LNDGSQITYEK.C	1266.61	0		2
			K.TGGLEIDSDFGGFR.V	1469.68	0		2
			R.KVETDHIVAAVGLEPNVELAK.T	2232.22	0		2
			R.RRVEHHDHAVVSGR.L	1653.86	0		4
			R.VLIVSEDPELPYMRPPLSK.E	2183.17	0		2
			R.VLIVSEDPELPYMRPPLSK.E	2183.17	0		3
P00846	MT-ATP6 ATP synthase subunit a	MT-ATP6			0.85	0	2
			R.LITTQQWLIK.L	1242.73	0.85		2
P18583	SON Protein SON	SON			0.85	0.18	2
			K.SGGATIEELTEK.C	1233.61	0.85		2
			R.AAPVTGGMGAVLMR.K	1329.69	0.67		2
			R.AGIEGPLLASDVGR.D	1353.73	0.6		2
			R.LSENAFDLEAMSMLNR.A	1839.85	0.86		2
			R.SMMSSYTADR.S	1147.46	1.06		2
			K.DIHLDLPSNNNLVSK.D	1677.87	0		2
			K.EGNKEPILVDFK.T	1387.73	0		2
			K.FDSEPSAVALELPTR.A	1630.82	0		2
			K.ILDSFAAAPVPTTTLVLK.S	1857.07	0		2
			K.NGEENKDDDNVFSSNLPSEPVDISTAMSER.A	3296.45	0		3
			R.SMMSSYSAADR.S	1204.49	0		2
P27824	CANX Calnexin	CANX			0.85	7.27	234
			K.CGEDYKLHFIFR.H	1583.76	20		4
			R.GTLSGWILSK.A	1060.59	0.94		2
			R.IVDDWANDGWGLK.K	1487.7	0.88		2
			R.IVDDWANDGWGLKK.A	1615.8	0.85		2
			R.IVDDWANDGWGLKK.A	1615.8	0.85		3
			R.KIPNPDFFEDLEPFR.M	1863.92	0.62		2
			R.KIPNPDFFEDLEPFR.M	1863.92	0.45		3
			K.APVPTGEVYFADSFDR.G	1769.83	0		2
			K.IPNPDFFEDLEPFR.M	1734.83	0		2
			K.TPELNLDQFHDK.T	1455.7	0		2
			K.TPELNLDQFHDKTPY.T	1817.87	0		2
			K.WKPPM(15.995)IDNPSYQGIWKPR.K	657.331	0		4
			K.WKPPMIDNPSYQGIWKPR.K	2213.13	0		4
			K.YDGKWEVEEMK.E	1412.63	0		2
			K.YDGKWEVEEMKESK.L	1756.8	0		2
			K.YDGKWEVEEMKESK.L	1756.8	0		3
			R.CESAPGCGVWQRPVIDNPNYK.G	2447.12	0		2
P35579	MYH9 Myosin-9	MYH9			0.85	0	2
			R.IIGLDQVAGMSETALPGAFK.T	2018.06	0.85		2
			K.LDPHLVLDQLR.C	1317.74	0		3
			R.NTDQASMPDNTAAQK.V	1590.69	0		2
P38919	EIF4A3 Eukaryotic initiation factor 4A-III	EIF4A3			0.85	0.14	23
			K.EQIYDVYR.Y	1084.52	0.93		2
			K.FMTDPIR.I	878.432	0.87		2
			K.GRDVIAQSQSGTGK.T	1402.72	0.93		2
			K.GRDVIAQSQSGTGK.T	1402.72	0.86		3
			K.MLVLDEADEMLNK.G	1519.73	0.84		2
			R.EANFTVSSMHGDMPQK.E	1777.78	0.74		3
			R.ETQALILAPTR.E	1211.69	0.71		2
			R.YLPPATQVVLISATLPHEILEMTNK.F	2778.51	0.5		3
			K.LDYGQHVVAGTPGR.V	1468.74	0		2
			R.DIEQYYSTQIDEMPMNVADLI.-	2488.12	0		2
			R.EANFTVSSMHGDMPQK.E	1777.78	0		2
			R.GIYAYGFEKPSAIQQR.A	1827.93	0		2
			R.GIYAYGFEKPSAIQQR.A	1827.93	0		3
			R.VLISTDVWAR.G	1158.64	0		2
P62136	PPP1CA Serine/threonine-protein phosphatase PP1-alpha cat	PPP1CA			0.85	0.09	23
			K.LNLDSIIGR.L	999.571	0.85		2
			R.AHQVVEDGYEFFAK.R	1638.77	0.77		3
			R.EIFLSQPILLELEAPLK.I	1953.13	0.94		2
			K.ICGDIHGQYYDLLR.L	1721.82	0		2
			K.IKYPENFFLLR.G	1438.8	0		3
			K.YPENFFLLR.G	1197.62	0		2
			R.AHQVVEDGYEFFAK.R	1638.77	0		2
			R.LFEYGGFPPESNYLFLGDYVDR.G	2598.21	0		2
			R.LLEVQGSRPGK.N	1182.67	0		2
Q12905	ILF2 Interleukin enhancer-binding factor 2	ILF2			0.85	0.15	23
			K.ILITTVPPNLR.K	1235.76	0.68		2
			K.VLQSALAAIR.H	1040.63	0.85		2
			R.AQDPSEVLTMLTNETGFEISSSDATVK.I	2870.36	0.85		3
			R.KLDPELHLDIK.V	1319.74	0.55		3
			R.QPLALNVAYR.R	1143.64	0.95		2
			R.VKPAPDETSFSEALLK.R	1730.91	0.8		2
			R.WFEENASQSTVK.V	1424.66	0.97		2
			K.GTMTTGHNVADLVVILK.I	1767.96	0		3
			K.ILGQEGDASYLASEISTWDGVIVTPSEK.A	2965.46	0		2
			K.ILGQEGDASYLASEISTWDGVIVTPSEK.A	2965.46	0		3
			K.ILPTLEAVAALGNK.V	1408.83	0		2
			R.AQDPSEVLTMLTNETGFEISSSDATVK.I	2870.36	0		2
			R.KLDPELHLDIK.V	1319.74	0		2
			R.NQDLAPNSAEQASILSLVTK.I	2099.09	0		2
			R.VKPAPDETSFSEALLK.R	1730.91	0		3
			R.VKPAPDETSFSEALLKR.N	1888.01	0		3
Q13838	DDX39B Spliceosome RNA helicase DDX39B	DDX39B			0.85	0.15	23
			K.GLAITFVSDENDAK.I	1478.73	1.15		2
			K.ILNDVQDR.F	971.504	0.64		2
			K.LTLHGLQQYYVK.L	1461.8	0.99		2
			K.MLEQLDMR.R	1034.49	0.92		2
			R.CIALAQLLVEQNFPAIAIHR.G	2277.25	0.73		3
			R.DFLLKPELLR.A	1242.73	0.71		2
			R.DFLLKPELLR.A	1242.73	0.75		3
			R.DVQEIFR.M	905.461	0.94		2
			R.ILVATNLFGR.G	1102.65	0.89		2
			R.VNIAFNYDMPEDSDTYLHR.V	2300.02	0.81		3
			K.HFILDECDK.M	1175.53	0		2
			K.QVMMFSATLSK.E	1241.61	0		2
			K.VAVFFGGLSIK.K	1136.66	0		2
			R.RILVATNLFGR.G	1258.75	0		3
			R.VNIAFNYDMPEDSDTYLHR.V	2300.02	0		2
Q15050	RRS1 Ribosome biogenesis regulatory protein homolog	RRS1			0.85	0.17	23
			K.KPQLDVTR.A	955.545	0.79		2
			K.MNSGPPGLGGK.R	1013.5	0.81		2
			K.TNLVWDEVSGQWR.R	1588.76	0.99		2
			R.DNTQLLINQLWQLPTER.V	2082.09	0.85		2
			R.DNTQLLINQLWQLPTER.V	2082.09	1.2		3
			K.FQPLFGDFAAEK.K	1368.67	0		2
Q86U42	PABPN1 Polyadenylate-binding protein 2	PABPN1			0.85	0	2
			R.TSLALDESLFR.G	1250.65	0.85		2
			K.QMNMSPPPGNAGPVIMSIEEK.M	2227.05	0		2
			R.VREMEEEAEK.L	1248.57	0		2
Q8TBQ9	TMEM167A Protein kish-A	TMEM167A			0.85	0	2
			K.TGLLGIFWK.C	1033.6	0.85		2
			R.SLAPSLLDR.N	970.545	0		2
Q8WUM4	PDCD6IP Programmed cell death 6-interacting protein	PDCD6IP			0.85	0	2
			K.FYNELTEILVR.F	1395.74	0.85		2
			K.CSDIVFAR.K	966.459	0		2
			K.FIQQTYPSGGEEQAQYCR.A	2161.96	0		2
			K.FLTALAQDGVINEEALSVTELDR.V	2504.28	0		2
			K.LANQAADYFGDAFK.Q	1529.72	0		2
			K.MVPVSVQQSLAAYNQR.K	1789.91	0		2
			R.LLDEEEATDNDLR.A	1531.7	0		2
			R.SVIEQGGIQTVDQLIK.E	1726.95	0		2
Q96TA2	YME1L1 ATP-dependent zinc metalloprotease YME1L1	YME1L1			0.85	0	2
			R.GTVGFSGAELENLVNQAALK.A	2018.05	0.85		2
			K.LSPETQSAIEQEIR.I	1599.81	0		2
			R.LAETQNIAPSFVK.G	1416.76	0		2
Q9BYG3	NIFK MKI67 FHA domain-interacting nucleolar phosphoprot	NIFK			0.85	0.07	23
			K.IVAETMNNYLFGER.L	1655.8	0.87		2
			K.KGIDYDFPSLILQK.T	1635.89	0.84		2
			K.KGIDYDFPSLILQK.T	1635.89	0.86		3
			K.VSGTLDTPEK.T	1045.53	0.71		2
			K.EEIQETQTPTHSR.K	1554.73	0		2
			K.GIDYDFPSLILQK.T	1507.79	0		2
			K.TVDSQGPTPVCTPTFLER.R	2004.97	0		2
Q9H0S4	DDX47 Probable ATP-dependent RNA helicase DDX47	DDX47			0.85	0.13	23
			K.DLGVTDVLCEACDQLGWTKPTK.I	2506.19	0.85		3
			K.IQIEAIPLALQGR.D	1420.84	0.68		2
			K.YLVMDEADR.I	1110.5	0.93		2
			K.KLPGFPTQDDEVMMLTER.V	2107.02	0		3
			K.TFLFSATMTK.K	1145.58	0		2
			R.DIIGLAETGSGK.T	1159.61	0		2
			R.SILLATDVASR.G	1144.65	0		2
Q9P032	NDUFAF4 NADH dehydrogenase [ubiquinone] 1 alpha subcomplex	NDUFAF4			0.85	0.03	23
			K.ISIVEALTLLNNHK.L	1563.9	0.87		3
			R.HPSTNSLLR.E	1023.55	0.83		2
			K.DVYVDSKDPVSSLQVK.A	1777.91	0		2
Q9Y673	ALG5 Dolichyl-phosphate beta-glucosyltransferase	ALG5			0.85	0	2
			K.ETLPSIWDSPTK.Q	1372.69	0.85		2
			K.QLSVVVPSYNEEK.R	1490.76	0		2
O75251	NDUFS7 NADH dehydrogenase [ubiquinone] iron-sulfur protei	NDUFS7			0.86	0.11	2
			K.LDDLVNWAR.R	1100.56	0.78		2
			R.QSDVMIVAGTLTNK.M	1475.77	0.93		2
O94906	PRPF6 Pre-mRNA-processing factor 6	PRPF6			0.86	0.25	2
			K.AVVAQAVR.H	812.487	1.16		2
			K.IDSDLGDAWAFFYK.F	1646.76	1.13		2
			K.LEEANGNTQMVEK.I	1461.68	0.71		2
			K.LEWVQDNIR.A	1171.6	0.86		2
			K.LTPVPDSFFAK.H	1220.64	0.68		2
			K.NPGLWLESVR.L	1169.62	1.35		2
			K.WLAGDVPAAR.S	1054.56	0.84		2
			K.AEVLWLMGAK.S	1116.6	0		2
			K.GQIEEQKEMMEK.A	1478.67	0		2
			K.HLQTGENHTSVDPR.Q	1589.75	0		2
			R.AAQDLCEEALR.H	1274.59	0		2
			R.AIYAYALQVFPSKK.S	1597.89	0		3
			R.ESLEALLQR.A	1057.58	0		2
			R.HYEDFPK.L	934.418	0		2
			R.LSQVSDSVSGQTVVDPK.G	1744.88	0		2
P00387	CYB5R3 NADH-cytochrome b5 reductase 3	CYB5R3			0.86	0.13	2
			K.DILLRPELEELR.N	1494.84	0.64		2
			K.SVGMIAGGTGITPMLQVIR.A	1901.03	0.91		2
			K.VYFKDTHPK.F	1133.59	0.91		2
			R.APEAWDYGQGFVNEEMIR.D	2111.95	0.81		2
			K.SVGMIAGGTGITPM(15.995)LQVIR.A	1290.63	0		2
			K.SVGMIAGGTGITPMLQVIR.A	1901.03	0		3
			R.STPAITLESPDIK.Y	1370.73	0		2
			R.STPAITLESPDIKYPLR.L	1901.03	0		2
P00414	MT-CO3 Cytochrome c oxidase subunit 3	MT-CO3			0.86	0.01	23
			R.ESTYQGHHTPPVQK.G	1607.77	0.86		2
			R.ESTYQGHHTPPVQK.G	1607.77	0.85		3
P35251	RFC1 Replication factor C subunit 1	RFC1			0.86	0.15	2
			K.IIDEDGLLNLIR.T	1382.78	0.76		2
			R.GGIQELIGLIK.H	1139.69	0.97		2
			K.AIVAESLNNTSIK.G	1358.74	0		2
			K.ELSQNTDESGLNDEAIAK.Q	1932.89	0		2
			K.GFYSNGAASSVSTK.H	1374.64	0		2
			R.TVNMDYLSLLR.D	1323.69	0		2
P38159	RBMX RNA-binding motif protein, X chromosome	RBMX			0.86	0.11	23
			K.ALEAVFGK.Y	833.465	0.9		2
			K.LFIGGLNTETNEK.A	1434.74	0.86		2
			R.DRDYSDHPSGGSYR.D	1610.67	0.69		2
			R.DRDYSDHPSGGSYR.D	1610.67	0.73		3
			R.IVEVLLMK.D	943.578	0.96		2
			K.VEQATKPSFESGR.R	1434.71	0		2
			R.GFAFVTFESPADAK.D	1485.71	0		2
			R.GGHMDDGGYSMNFNMSSSR.G	2049.78	0		2
P38646	HSPA9 Stress-70 protein, mitochondrial	HSPA9			0.86	0.24	2
			K.LLGQFTLIGIPPAPR.G	1591.94	0.49		2
			K.LYSPSQIGAFVLMK.M	1552.83	0.86		2
			K.SDIGEVILVGGMTR.M	1445.75	1.14		2
			K.STNGDTFLGGEDFDQALLR.H	2055.96	0.89		2
			K.VLENAEGAR.T	957.488	0.96		2
			K.VQQTVQDLFGR.A	1289.67	1.14		2
			R.AQFEGIVTDLIR.R	1360.74	0.78		2
			R.RYDDPEVQK.D	1148.55	0.56		2
			R.VINEPTAAALAYGLDK.S	1644.87	0.61		2
			K.NAVITVPAYFNDSQR.Q	1693.84	0		2
			K.SQVFSTAADGQTQVEIK.V	1807.9	0		2
			R.ASNGDAWVEAHGK.L	1340.61	0		2
			R.KDSETGENIR.Q	1147.55	0		2
			R.TTPSVVAFTADGER.L	1449.71	0		2
			R.VINEPTAAALAYGLDKSEDK.V	2105.07	0		3
P42285	MTREX Exosome RNA helicase MTR4	MTREX			0.86	0.05	2
			K.EYPFILDAFQR.E	1397.7	0.9		2
			K.LTEQLAGPLR.Q	1096.62	0.83		2
			K.IVIPNEESVVIYYK.I	1664.9	0		2
			K.MTDVFEGSIIR.C	1266.63	0		2
			K.NSATEAAKPAKPDEK.G	1555.78	0		2
			R.IEESITEDLSLADLMPR.V	1931.96	0		2
P42704	LRPPRC Leucine-rich PPR motif-containing protein, mitocho	LRPPRC			0.86	0.24	23
			K.DLPVTEAVFSALVTGHAR.A	1883	0.8		3
			K.DTTALSFFHMLNGAALR.G	1864.93	1.12		3
			K.FSPTDFLAK.M	1024.52	1.13		2
			K.LQDAINILK.E	1026.61	0.91		2
			K.SVLELIPELNEKEEAYNSLMK.S	2449.25	0.73		3
			K.TVQLTSSELESTLETLK.A	1877.98	0.79		2
			K.VIEEQLEPAVEK.I	1382.73	0.69		2
			K.VIEPQYFGLAYLFR.K	1715.91	1.48		2
			R.SEAANGNLDFVLSFLK.S	1723.88	0.82		2
			R.SGGLGGSHALLLLR.S	1349.78	0.91		3
			K.AGYPQYVSEILEK.V	1495.76	0		2
			K.DAHLLVESK.N	1010.54	0		2
			K.DTTALSFFHMLNGAALR.G	1864.93	0		2
			K.EKDIQEESTFSSR.K	1554.72	0		2
			K.EQNIVFNAETYSNLIK.L	1882.95	0		2
			K.GAYDIFLNAK.E	1110.57	0		2
			K.GDVENIEVVQK.M	1228.63	0		2
			K.LLMSEDYFTQAMEVK.A	1803.84	0		2
			K.MEEANIQPNR.V	1200.56	0		2
			K.MLNGLEDSIGLSK.M	1375.7	0		2
			K.MVFINNIALAQIK.N	1473.84	0		2
			K.NVQGIIEILK.G	1125.68	0		2
			K.SNTLPISLQSIR.S	1327.75	0		2
			K.TVLDQQQTPSR.L	1271.65	0		2
			K.YAGEPVPFIEPPESFEFYAQQLR.K	2714.31	0		2
			R.AGDMENAENILTVMR.D	1662.77	0		2
			R.AILQENGCLSDSDMFSQAGLR.S	2312.06	0		2
			R.CVANNQVETLEK.L	1403.67	0		2
			R.SGGLGGSHALLLLR.S	1349.78	0		2
			R.SSLLLGFR.R	891.518	0		2
P46087	NOP2 Probable 28S rRNA (cytosine(4447)-C(5))-methyltran	NOP2			0.86	0.25	23
			K.ELLLSAIDSVNATSK.T	1559.84	0.9		2
			K.GADSELSTVPSVTK.T	1389.7	0.78		2
			K.QQLPEQPFEK.A	1242.62	0.28		2
			K.TQASSSFQDSSQPAGK.A	1624.73	0.65		2
			R.FLPAVSDENSKR.L	1361.69	0.72		2
			R.FLPAVSDENSKR.L	1361.69	0.81		3
			R.IQDIVGILR.D	1025.62	1.11		2
			R.LGVTNTIISHYDGR.Q	1544.79	0.98		2
			R.LGVTNTIISHYDGR.Q	1544.79	1.13		3
			R.LVPTGLDFGQEGFTR.F	1635.83	0.96		2
			R.LGSVEAPK.T	799.444	0		2
			R.VLLDAPCSGTGVISK.D	1515.8	0		2
P46459	NSF Vesicle-fusing ATPase	NSF			0.86	0	2
			K.NFSGAELEGLVR.A	1290.66	0.86		2
			K.VVNGPEILNK.Y	1081.61	0		2
P49790	NUP153 Nuclear pore complex protein Nup153	NUP153			0.86	0	2
			K.EGSVLDILK.S	972.549	0.86		2
			K.GGFSFGNVEPASLPSASVFVLGR.T	2295.17	0		2
			R.ESGFSYPNFSLPAANGLSSGVGGGGGK.M	2514.19	0		2
P51991	HNRNPA3 Heterogeneous nuclear ribonucleoprotein A3	HNRNPA3			0.86	0.17	2345
			K.EDTEEYNLR.D	1167.5	0.94		2
			K.IETIEVMEDR.Q	1233.59	0.87		2
			K.IFVGGIKEDTEEYNLR.D	1882.95	0.96		2
			K.IFVGGIKEDTEEYNLR.D	1882.95	0.98		3
			K.KIFVGGIKEDTEEYNLR.D	2011.05	0.88		3
			K.LFIGGLSFETTDDSLR.E	1769.88	0.82		2
			K.WGTLTDCVVMRDPQTK.R	1906.91	0.84		2
			K.WGTLTDCVVMRDPQTK.R	1906.91	0.82		3
			K.YGKIETIEVMEDR.Q	1581.77	0.89		2
			K.YGKIETIEVMEDR.Q	1581.77	0.92		3
			K.YHTINGHNCEVK.K	1470.67	0.91		2
			K.YHTINGHNCEVK.K	1470.67	0.92		3
			K.YHTINGHNCEVKK.A	1598.76	0.92		2
			K.YHTINGHNCEVKK.A	1598.76	0.89		3
			K.YHTINGHNCEVKK.A	1598.76	1.06		4
			R.EDSVKPGAHLTVK.K	1379.74	0.71		2
			R.EDSVKPGAHLTVK.K	1379.74	0.78		3
			R.EDSVKPGAHLTVKK.I	1507.84	0.8		3
			R.GEEGHDPKEPEQLRK.L	1747.85	0.47		3
			R.GFAFVTFDDHDTVDK.I	1712.77	0.99		2
			R.GFAFVTFDDHDTVDK.I	1712.77	0.92		3
			R.RGEEGHDPKEPEQLR.K	1775.86	0.55		3
			R.RGEEGHDPKEPEQLR.K	1775.86	0.52		4
			R.RGEEGHDPKEPEQLRK.L	1903.95	0.5		3
			R.RGEEGHDPKEPEQLRK.L	1903.95	0.55		4
			R.RRGEEGHDPKEPEQLR.K	1932.96	0.66		4
			R.RRGEEGHDPKEPEQLRK.L	2061.05	0.63		5
			R.SSGSPYGGGYGSGGGSGGYGSR.R	1909.78	0.7		2
			K.IFVGGIKEDTEEYNLRDYFEK.Y	2565.25	0		4
			K.KIFVGGIKEDTEEYNLR.D	2011.05	0		2
			K.LFIGGLSFETTDDSLREHFEK.W	2441.19	0		4
			R.EDSVKPGAHLTVKK.I	1507.84	0		2
			R.GEEGHDPKEPEQLR.K	1619.75	0		2
			R.GEEGHDPKEPEQLRK.L	1747.85	0		2
			R.GFGFVTYSCVEEVDAAMCARPHK.V	2631.18	0		4
			R.RGEEGHDPKEPEQLR.K	1775.86	0		2
			R.RGEEGHDPKEPEQLRK.L	1903.95	0		2
			R.RRGEEGHDPKEPEQLR.K	1932.96	0		2
P56589	PEX3 Peroxisomal biogenesis factor 3	PEX3			0.86	0	2
			R.EALMQQLNSESLTALLK.N	1888	0.86		2
			R.TCNMTVLSMLPTLR.E	1635.81	0		2
P60468	SEC61B Protein transport protein Sec61 subunit beta	SEC61B			0.86	0.32	2
			M.PGPTPSGTNVGSSGR.S	1369.66	0.48		2
			R.FYTEDSPGLK.V	1155.54	0.86		2
			R.TTSAGTGGMWR.F	1123.51	1.11		2
P82921	MRPS21 28S ribosomal protein S21, mitochondrial	MRPS21			0.86	0.14	2
			R.ILTMDGLIEDIK.H	1359.73	0.76		2
			R.TVMVQEGNVESAYR.T	1581.75	0.96		2
P84243	H3F3A Histone H3.3	H3F3A			0.86	7.82	234
			K.STELLIR.K	830.486	0.96		2
			R.EIAQDFKTDLR.F	1334.68	0.82		2
			R.FQSAAIGALQEASEAYLVGLFEDTNLCAIHAK.R	3438.7	0.89		3
			R.FQSAAIGALQEASEAYLVGLFEDTNLCAIHAK.R	3438.7	0.75		4
			R.KLPFQR.L	787.471	20		2
			R.YRPGTVALR.E	1031.59	0.76		2
Q07955	SRSF1 Serine/arginine-rich splicing factor 1	SRSF1			0.86	0.22	23
			K.DIEDVFYK.Y	1027.49	0.91		2
			K.FRSHEGETAYIR.V	1464.71	0.92		2
			K.FRSHEGETAYIR.V	1464.71	1.27		3
			R.DGTGVVEFVR.K	1077.55	0.93		2
			R.EAGDVCYADVYR.D	1416.6	0.85		2
			R.EAGDVCYADVYRDGTGVVEFVR.K	2477.14	1.07		3
			R.GGPPFAFVEFEDPR.D	1563.74	0.51		2
			R.GGPPFAFVEFEDPRDAEDAVYGR.D	2541.16	0.46		2
			R.GGPPFAFVEFEDPRDAEDAVYGR.D	2541.16	0.53		3
			R.IYVGNLPPDIR.T	1255.69	0.63		2
			R.KEDMTYAVR.K	1111.53	0.84		2
			R.LRVEFPR.S	915.529	0.71		2
			R.SHEGETAYIR.V	1161.54	0.89		2
			R.TKDIEDVFYK.Y	1256.63	0.87		2
			R.TKDIEDVFYK.Y	1256.63	0.9		3
			R.VVVSGLPPSGSWQDLK.D	1667.89	0.55		2
			R.DAEDAVYGR.D	994.436	0		2
			R.RGGPPFAFVEFEDPR.D	1719.84	0		3
			R.VVVSGLPPSGSWQDLKDHMR.E	2208.12	0		4
Q08211	DHX9 ATP-dependent RNA helicase A	DHX9			0.86	0.17	23
			K.AENNSEVGASGYGVPGPTWDR.G	2162.97	0.75		2
			K.AIEPPPLDAVIEAEHTLR.E	1971.05	0.55		2
			K.GMTLVTPLQLLLFASK.K	1731	0.83		2
			K.LAAQSCALSLVR.Q	1287.7	1		2
			K.LAQFEPSQR.Q	1074.55	0.85		2
			K.LFTAHNNMTNYATVWASK.T	2068.99	0.95		3
			K.LQISHEAAACITGLR.A	1638.85	0.91		2
			K.MTPSYEIR.A	995.475	0.82		2
			K.NELMYQLEQDHDLQAILQER.E	2486.19	1.01		3
			K.NFLYAWCGK.R	1157.53	1.04		2
			K.QPAIISQLDPVNER.M	1578.84	0.65		2
			K.SSVNCPFSSQDMK.Y	1485.62	0.83		2
			K.TTQVPQFILDDFIQNDR.A	2050.02	0.9		2
			K.TTQVPQFILDDFIQNDR.A	2050.02	0.91		3
			K.VFDPVPVGVTK.V	1156.65	0.74		2
			K.VQSDGQIVLVDDWIK.L	1713.89	0.99		2
			K.YPSPFFVFGEK.I	1316.64	0.73		2
			K.YTQVGPDHNR.S	1185.55	0.84		2
			R.AAECNIVVTQPR.R	1356.68	0.84		2
			R.AAMEALVVEVTK.Q	1259.68	1.04		2
			R.AAMEALVVEVTKQPAIISQLDPVNER.M	2821.51	0.76		3
			R.DVVQAYPEVR.I	1174.6	0.94		2
			R.ELDALDANDELTPLGR.I	1740.85	0.68		2
			R.ELLPVKK.F	825.532	1		2
			R.FSDHVALLSVFQAWDDAR.M	2077.01	1.03		3
			R.GANLKDYYSR.K	1185.58	0.87		2
			R.GISHVIVDEIHER.D	1502.78	1.05		2
			R.GISHVIVDEIHER.D	1502.78	0.84		3
			R.ISAVSVAER.V	930.513	1.31		2
			R.KVFDPVPVGVTK.V	1284.74	0.83		2
			R.LETHMTPEMFR.T	1390.64	0.85		2
			R.LETHMTPEMFR.T	1390.64	0.84		3
			R.LGGIGQFLAK.A	1002.59	1.04		2
			R.LNMATLR.M	817.448	0.97		2
			R.LNQYFQK.E	939.481	1.03		2
			R.RISAVSVAER.V	1086.61	0.9		2
			R.TPLHEIALSIK.L	1220.71	0.8		2
			R.TPLHEIALSIK.L	1220.71	0.86		3
			R.YGDGPRPPK.M	985.498	0.56		2
			R.YQILPLHSQIPR.E	1463.82	0.36		2
			K.AIEPPPLDAVIEAEHTLR.E	1971.05	0		3
			K.DKDDDGGEDDDANCNLICGDEYGPETR.L	3045.16	0		3
			K.FMCEVQVEGYNYTGM(15.995)GNSTNKK.D	1826.73	0		3
			K.FMCEVQVEGYNYTGMGNSTNKK.D	2557.11	0		3
			K.GM(15.995)TLVTPLQLLLFASK.K	206.072	0		2
			K.HLEMNPHFGSHR.Y	1460.67	0		2
			K.HLEMNPHFGSHR.Y	1460.67	0		3
			K.KKDKDDDGGEDDDANCNLICGDEYGPETR.L	3301.35	0		4
			K.KKEGETVEPYK.V	1306.68	0		2
			K.LFTAHNNMTNYATVWASK.T	2068.99	0		2
			K.NELMYQLEQDHDLQAILQER.E	2486.19	0		2
			R.DFVNYLVR.I	1024.53	0		2
			R.KEEQEVQATLESEEVDLNAGLHGNWTLENAK.A	3481.67	0		4
			R.KMTPSYEIR.A	1123.57	0		2
			R.QLYHLGVVEAYSGLTK.K	1777.94	0		2
			R.QLYHLGVVEAYSGLTK.K	1777.94	0		3
Q13242	SRSF9 Serine/arginine-rich splicing factor 9	SRSF9			0.86	0.13	2
			K.DGVGMVEYLR.K	1137.55	0.92		2
			R.EAGDVCYADVQK.D	1353.59	0.92		2
			R.EKDLEDLFYK.Y	1298.64	0.67		2
			R.HGLVPFAFVR.F	1141.64	0.8		2
			R.IYVGNLPTDVR.E	1245.67	0.8		2
			R.KEDMEYALR.K	1153.54	1.05		2
			R.LRVEFPR.T	915.529	0.71		2
			R.SHEGETSYIR.V	1177.54	0.91		2
			R.FEDPRDAEDAIYGR.N	1652.74	0		3
Q14318	FKBP8 Peptidyl-prolyl cis-trans isomerase FKBP8	FKBP8			0.86	0.08	2
			K.TAVDGPDLEMLTGQER.V	1730.81	0.94		2
			K.TIHAELSK.L	897.492	0.81		2
			K.VLAQQGEYSEAIPILR.A	1785.96	0.77		2
			R.ADFVLAANSYDLAIK.A	1609.84	0.9		2
			K.RECGNAHYQRADFVLAANSYDLAIK.A	2882.4	0		3
			K.VDMTFEEEAQLLQLK.V	1792.89	0		2
Q14684	RRP1B Ribosomal RNA processing protein 1 homolog B	RRP1B			0.86	0.28	23
			K.AGPGSLELCGLPSQK.T	1512.76	0.72		2
			K.LRAESDFVK.F	1063.57	0.92		2
			K.TPTSSPASSPLVAK.K	1341.71	0.28		2
			K.VFLDVLMK.E	963.546	1.32		2
			K.VGDGDLSAEEIPENEVSLR.R	2028.97	0.96		2
			K.VGDGDLSAEEIPENEVSLRR.A	2185.07	0.83		3
			K.YYMLIR.L	857.447	1.21		2
			M.APAMQPAEIQFAQR.L	1556.78	0.69		2
			R.GSPTGGAQLLK.R	1027.57	0.78		2
			R.GVFEAIVDQSPFVPEETMEEQK.T	2509.18	0.9		3
			R.VAFDPEQKPLHGVLK.T	1676.92	0.5		3
			R.VFCVEEEDSESSLQK.R	1784.78	0.88		2
			A.PAMQPAEIQFAQR.L	1485.74	0		2
			K.EVLCPESQSPNGVR.F	1570.74	0		2
			K.FDTPFLPKPLFFR.R	1624.88	0		3
			K.HHLQPENPGPGGAAPSLEQNR.G	2206.07	0		3
			K.LGVVPVNGSGLSTPAWPPLQQEGPPTGPAEGANSHTTLPQR.R	4116.09	0		3
			K.SILVSPTGPSR.V	1112.62	0		2
			K.TKDHTLVQTIAR.G	1381.77	0		2
			K.TKDHTLVQTIAR.G	1381.77	0		3
			R.ETGGFSQEELLK.I	1336.65	0		2
			R.GRDDCGTFEDTGPLLQFDYK.A	2334.03	0		2
			R.GSPTGGAQLLKR.K	1183.67	0		2
			R.GVFEAIVDQSPFVPEETMEEQK.T	2509.18	0		2
			R.QSFEVLKR.N	1005.56	0		2
			R.VAFDPEQKPLHGVLK.T	1676.92	0		2
			R.VFCVEEEDSESSLQKR.R	1940.88	0		3
			R.VMSNLVEHNGVLESEAGQPQALGSSGTCSSLKK.Q	3414.66	0		4
Q96GQ7	DDX27 Probable ATP-dependent RNA helicase DDX27	DDX27			0.86	7.83	2
			K.ALQEFDLALR.G	1174.63	1.09		2
			K.EMQQSEAQINTAK.R	1476.69	20		2
			R.AAPDILIATPGR.L	1193.68	0.62		2
			R.IFVNSNTDVAPFLR.Q	1591.84	0.78		2
			R.SADFNPDFVFTEK.E	1515.69	0.68		2
			R.VLVLVPTR.E	895.586	0.94		2
			K.EAVVQEPER.S	1055.52	0		2
			K.EGTYDGSWALADVMSQLK.K	1970.91	0		2
			K.TAAFALPVLER.L	1186.67	0		2
			K.TVINFTMPNTIK.H	1377.73	0		2
			R.ILPQDVILK.F	1037.65	0		2
			R.SVSLVGEDERK.M	1217.63	0		2
Q99729	HNRNPAB Heterogeneous nuclear ribonucleoprotein A/B	HNRNPAB			0.86	0.25	23
			K.DLKDYFTK.F	1028.52	0.83		2
			K.EVYQQQQYGSGGR.G	1498.68	0.86		2
			K.MFVGGLSWDTSK.K	1326.63	1.01		2
			K.MFVGGLSWDTSKK.D	1454.72	0.86		2
			K.MFVGGLSWDTSKK.D	1454.72	1.45		3
			R.EYFGEFGEIEAIELPMDPK.L	2214.03	0.67		2
			R.GFGFILFK.D	927.522	1.01		2
			R.EYFGEFGEIEAIELPM(15.995)DPK.L	1873.85	0		2
			R.GFVFITFKEEEPVKK.V	1797.97	0		3
Q9H3N1	TMX1 Thioredoxin-related transmembrane protein 1	TMX1			0.86	0.13	23
			K.LLSESAQPLKK.V	1212.71	0.95		3
			K.VDVTEQPGLSGR.F	1256.64	0.77		2
			K.DFINFISDKEWK.S	1540.76	0		2
			K.LLSESAQPLKK.V	1212.71	0		2
			R.FIITALPTIYHCK.D	1575.85	0		2
			R.FIITALPTIYHCK.D	1575.85	0		3
			R.SLGPSLATDKS.-	1074.56	0		2
Q9H8H0	NOL11 Nucleolar protein 11	NOL11			0.86	7.83	23
			K.QLLSTIMK.D	932.537	0.71		2
			K.QTPDFHTVIGDTVTGLLER.C	2099.07	0.85		3
			K.YTLLLGQDENSVIK.S	1591.85	20		2
			R.GLEALLADPQQK.I	1281.69	0.76		2
			R.ILSVQGTEPLVLFK.E	1542.9	0.87		2
			R.IWNNEDVNLDK.V	1358.65	0.87		2
			K.CEVSSLAGALGK.L	1190.6	0		2
			K.SQISVYSELNK.I	1266.65	0		2
			R.NGVALTALDQDHVAVLGSPLAASK.E	2347.26	0		3
O60762	DPM1 Dolichol-phosphate mannosyltransferase subunit 1	DPM1			0.87	0	2
			K.LGGNEIVSFLK.G	1175.65	0.87		2
			R.GANFLTQILLRPGASDLTGSFR.L	2334.25	0		3
			R.QLNYTIGEVPISFVDR.V	1850.96	0		2
P31942	HNRNPH3 Heterogeneous nuclear ribonucleoprotein H3	HNRNPH3			0.87	0.14	2
			K.EIAENALGK.H	943.497	0.87		2
			K.HNGPNDASDGTVR.L	1338.59	0.67		2
			R.ATENDIANFFSPLNPIR.V	1918.96	0.66		2
			R.STGEAFVQFASK.E	1270.62	0.98		2
			R.VHIDIGADGR.A	1051.54	0.9		2
			R.ATENDIANFFSPLNPIR.V	1918.96	0		3
			R.ATGEADVEFVTHEDAVAAMSK.D	2178	0		2
			R.ATGEADVEFVTHEDAVAAMSK.D	2178	0		3
			R.DGMDNQGGYGSVGR.M	1411.58	0		2
			R.MGMGNNYSGGYGTPDGLGGYGR.G	2180.91	0		2
P61006	RAB8A Ras-related protein Rab-8A	RAB8A			0.87	0.11	2
			K.ANINVENAFFTLAR.D	1578.82	0.95		2
			R.NIEEHASADVEK.M	1340.62	0.79		2
			K.KLEGNSPQGSNQGVK.I	1541.78	0		2
			R.TITTAYYR.G	987.503	0		2
Q5JTH9	RRP12 RRP12-like protein	RRP12			0.87	0.21	23
			K.AMDLAQAGSTVESK.I	1406.67	0.87		2
			K.APAHHPAAISTAK.F	1270.68	0.68		3
			K.NFLPILFNLYGQPVAAGDTPAPR.R	2471.3	0.48		2
			K.VLDPASSDFTR.L	1206.59	1.12		2
			R.LGFFTTYFLPLANTLK.S	1846.01	0.94		2
			R.LQWDLGLGHLPR.F	1403.77	0.93		3
			R.RAVLETIR.T	956.577	0.72		2
			R.TYLTITDTQLVNSLLEK.A	1952.05	0.93		2
			R.VLATQPGPGR.G	994.556	0.56		2
			K.APAHHPAAISTAK.F	1270.68	0		2
			K.EATTTLHMLTLLK.D	1470.81	0		3
			K.EGGGDEPLNFLDPK.V	1486.69	0		2
			K.GRPDPYAYIPLNR.S	1530.79	0		2
			K.LYSTIRPYLESK.A	1468.79	0		2
			K.SEAPETPMEEEAELVLTEK.S	2131.99	0		2
			R.LSVLDLVVALAPCADEAAISK.L	2155.16	0		2
			R.SDLTVDAVK.L	946.497	0		2
Q5VTL8	PRPF38B Pre-mRNA-splicing factor 38B	PRPF38B			0.87	0.09	2
			K.LEWFSTLFPR.I	1294.67	0.83		2
			K.TYHEVVDEIYFK.V	1541.74	0.87		2
			R.ALGFMYIR.Y	969.511	1.01		2
			K.AGGGCVMTIGEMLR.S	1450.67	0		2
			K.QGNVLPLWGNEK.T	1353.7	0		2
			R.GVGTGGIVSTAFCLLYK.L	1741.91	0		2
Q8N1F7	NUP93 Nuclear pore complex protein Nup93	NUP93			0.87	0.12	23
			R.LESLSAATTFEPLEPVKDTDIQGFLK.N	2849.48	0.68		3
			R.QALAYLEQSYK.N	1312.67	0.92		2
			R.SSLDNIEMAYAR.Q	1368.63	0.82		2
			R.TLITFAGMIPYR.T	1381.74	0.96		2
			K.LLSPVVPQISAPQSNK.E	1676.95	0		2
			K.LVPLNQESVEER.V	1411.73	0		2
			K.QMTDVLLTPATDALK.N	1615.85	0		2
			R.EALQYFYFLR.D	1348.68	0		2
			R.NLQEIQQAGER.L	1284.64	0		2
			R.TFGMAEEYHR.E	1239.53	0		2
Q8TDN6	BRIX1 Ribosome biogenesis protein BRX1 homolog	BRIX1			0.87	0.11	23
			K.FLVQNIHTLAELK.M	1524.87	1.01		2
			K.FLVQNIHTLAELK.M	1524.87	0.94		3
			K.RNEIDAEPPAKR.H	1394.73	0.77		3
			R.FVLNLIK.I	845.538	1		2
			R.HATAEEVEEEER.D	1427.62	0.79		2
			R.HATAEEVEEEERDR.I	1698.74	0.75		3
			R.HLMQDLR.M	911.465	0.87		2
			K.ELLIQIFSTPR.Y	1315.75	0		2
			K.LFVINEVCEMK.N	1380.68	0		2
			K.SQPFVDHVFTFTILDNR.I	2036.02	0		3
			K.TLLPHDPTADVFVTPAEEKPIEIQWVKPEPK.V	3525.87	0		4
			K.TLLPHDPTADVFVTPAEEKPIEIQWVKPEPK.V	3525.87	0		5
			R.HATAEEVEEEERDR.I	1698.74	0		2
			R.HATAEEVEEEERDRIPGPVCK.G	2451.15	0		4
Q9BVP2	GNL3 Guanine nucleotide-binding protein-like 3	GNL3			0.87	0.17	23
			K.ELPTVVFR.A	959.544	0.95		2
			K.KVIEASDVVLEVLDAR.D	1754.98	0.92		3
			K.LLGGFQETCSK.A	1238.6	0.86		2
			K.QITIIDSPSFIVSPLNSSSALALR.S	2529.39	0.62		2
			K.QITIIDSPSFIVSPLNSSSALALR.S	2529.39	0.95		3
			K.SGFNLEELEK.N	1164.57	0.74		2
			K.VIEASDVVLEVLDAR.D	1626.88	0.88		3
			R.KDPGVPNSAPFK.E	1255.66	0.41		2
			R.SPASIEVVKPMEAASAILSQADAR.Q	2441.27	0.72		3
			R.VGVIGFPNVGK.S	1085.62	0.88		2
			K.ENLESWLNYLK.K	1407.7	0		2
			K.ENLESWLNYLKK.E	1535.8	0		2
			K.ENLESWLNYLKK.E	1535.8	0		3
			K.KVIEASDVVLEVLDAR.D	1754.98	0		2
			K.QEQMCNVGVSMGLTR.S	1708.77	0		2
			K.VIEASDVVLEVLDAR.D	1626.88	0		2
			R.CPQVEEAIVQSGQK.K	1571.76	0		2
			R.SPASIEVVKPMEAASAILSQADAR.Q	2441.27	0		2
Q9BZE4	GTPBP4 Nucleolar GTP-binding protein 1	GTPBP4			0.87	0.08	23
			K.IFTDLQSEGFPVIETSTLTEEGVIK.V	2753.41	0.79		2
			K.IFTDLQSEGFPVIETSTLTEEGVIK.V	2753.41	0.88		3
			K.LALGQINIAK.N	1039.64	0.84		2
			K.QSLEYLEQVR.Q	1263.65	0.87		2
			K.SLFVGHMDYK.Y	1195.57	0.95		2
			K.YWDLMNLSEK.H	1297.6	0.99		2
			R.ADVDVQPYAFTTK.S	1453.71	0.74		2
			R.NTIEMQAITALAHLR.A	1680.9	0.9		3
			R.WQVVDTPGILDHPLEDR.N	1990	0.79		3
			K.YGDSLYR.C	872.403	0		2
			R.AAVLYVMDLSEQCGHGLR.E	2018.97	0		3
			R.DDKERPPFIPEGVVAR.R	1824.96	0		3
			R.IAELSEDDQK.I	1146.54	0		2
			R.IAELSEDDQKIFTDLQSEGFPVIETSTLTEEGVIK.V	3882.94	0		3
			R.LPTIDPNTR.T	1025.55	0		2
			R.LSQILTDFPK.L	1160.64	0		2
			R.NTIEM(15.995)QAITALAHLR.A	606.268	0		3
			R.SLGVDMDDKDDAHYAVQAR.R	2105.95	0		2
			R.SLGVDMDDKDDAHYAVQAR.R	2105.95	0		3
			R.TLLLCGYPNVGK.S	1333.71	0		2
			R.WQVVDTPGILDHPLEDR.N	1990	0		2
Q9Y320	TMX2 Thioredoxin-related transmembrane protein 2	TMX2			0.87	0	2
			K.QLPTLILFQGGK.E	1313.77	0.87		2
			M.AVLAPLIALVYSVPR.L	1580.97	0		3
O14980	XPO1 Exportin-1	XPO1			0.88	0.17	23
			K.AVGHPFVIQLGR.I	1292.74	0.88		3
			K.NVDILKDPETVK.Q	1369.75	1.21		2
			K.QMLPLNTNIR.L	1198.65	0.83		2
			R.QLYLPMLFK.V	1151.64	0.88		2
			K.EHPDAWTR.V	1010.46	0		2
			K.LHNQVNGTEWSWK.N	1597.76	0		2
			K.LLSEEVFDFSSGQITQVK.S	2027.03	0		2
			K.YMLLPNQVWDSIIQQATK.N	2148.11	0		2
			K.YYGLQILENVIK.T	1451.8	0		2
			R.IYLDMLNVYK.C	1270.66	0		2
			R.MAQEVLTHLK.E	1168.63	0		2
			R.QMSVPGIFNPHEIPEEMCD.-	2229.96	0		2
			R.VDTILEFSQNMNTK.Y	1638.79	0		2
O75694	NUP155 Nuclear pore complex protein Nup155	NUP155			0.88	0.2	23
			K.GVIQVYDLGQDGQGMSR.V	1821.87	0.92		2
			M.PSSLLGAAMPASTSAAALQEALENAGR.L	2584.3	0.68		3
			R.VASVSQNAIVSAAGNIAR.T	1726.93	0.84		2
			R.YMDLLWR.Y	995.49	1.15		2
			K.HGEPEEDIVGLQAFQER.L	1953.93	0		2
			K.ISNQVDLSNVCAQYR.Q	1765.84	0		2
			K.SSTAISSIAADGEFLHELEEK.M	2234.08	0		2
			K.SSTAISSIAADGEFLHELEEK.M	2234.08	0		3
			M.PSSLLGAAMPASTSAAALQEALENAGR.L	2584.3	0		2
			R.HLLVSNVGGDGEEIER.F	1722.85	0		2
			R.LADMHSTEISLQQR.L	1627.8	0		2
			R.LADMHSTEISLQQR.L	1627.8	0		3
			R.LLEVYDQLFK.S	1266.69	0		2
			R.NSQFAGGPLGNPNTTAK.V	1672.82	0		2
P02786	TFRC Transferrin receptor protein 1	TFRC			0.88	0.1	2
			K.ILNIFGVIK.G	1015.64	0.91		2
			K.LAQMFSDMVLK.D	1281.65	0.87		2
			K.LTVSNVLK.E	872.533	0.88		2
			K.VSASPLLYTLIEK.T	1432.82	0.74		2
			R.YNSQLLSFVR.D	1225.65	1.02		2
			K.LAVDEEENADNNTK.A	1560.69	0		2
			K.SGVGTALLLK.L	957.586	0		2
			R.EAGSQKDENLALYVENQFR.E	2211.06	0		3
			R.QVDGDNSHVEMK.L	1357.59	0		2
			R.SAFSNLFGGEPLSYTR.F	1744.84	0		2
			R.VEYHFLSPYVSPK.E	1564.79	0		2
P09651	HNRNPA1 Heterogeneous nuclear ribonucleoprotein A1	HNRNPA1			0.88	0.15	2345
			K.EDTEEHHLRDYFEQYGK.I	2195.96	0.92		3
			K.IEVIEIMTDR.G	1217.63	0.9		2
			K.LFIGGLSFETTDESLR.S	1783.9	0.89		2
			K.RGFAFVTFDDHDSVDK.I	1855.86	0.93		3
			K.SESPKEPEQLR.K	1298.65	0.57		2
			K.SESPKEPEQLR.K	1298.65	0.57		3
			K.SESPKEPEQLRK.L	1426.74	0.54		2
			K.SESPKEPEQLRK.L	1426.74	0.56		3
			K.YHTVNGHNCEVR.K	1484.66	0.93		2
			K.YHTVNGHNCEVR.K	1484.66	0.93		3
			K.YHTVNGHNCEVRK.A	1612.75	1.07		3
			R.DYFEQYGK.I	1048.45	0.91		2
			R.EDSQRPGAHLTVK.K	1436.74	0.72		2
			R.EDSQRPGAHLTVKK.I	1564.83	0.98		2
			R.EDSQRPGAHLTVKK.I	1564.83	0.81		3
			R.GFAFVTFDDHDSVDK.I	1698.75	0.89		2
			R.GFAFVTFDDHDSVDK.I	1698.75	0.82		3
			R.GFGFVTYATVEEVDAAMNAR.P	2148	1		2
			R.GFGFVTYATVEEVDAAMNAR.P	2148	1.08		3
			R.GFGFVTYATVEEVDAAMNARPHK.V	2510.21	0.79		3
			R.GFGFVTYATVEEVDAAMNARPHK.V	2510.21	0.79		4
			R.NQGGYGGSSSSSSYGSGR.R	1693.69	0.88		2
			R.SHFEQWGTLTDCVVMR.D	1965.89	0.86		2
			R.SHFEQWGTLTDCVVMR.D	1965.89	0.95		3
			R.SHFEQWGTLTDCVVMRDPNTK.R	2521.16	0.91		3
			R.SRGFGFVTYATVEEVDAAMNARPHK.V	2753.34	0.87		4
			R.SRGFGFVTYATVEEVDAAMNARPHK.V	2753.34	0.68		5
			R.SSGPYGGGGQYFAK.P	1374.62	0.78		2
			K.EDTEEHHLR.D	1164.52	0		2
			K.EDTEEHHLRDYFEQYGK.I	2195.96	0		2
			K.IEVIEIM(15.995)TDR.G	845.457	0		2
			K.KRGFAFVTFDDHDSVDK.I	1983.95	0		3
			K.KRGFAFVTFDDHDSVDK.I	1983.95	0		4
			K.QEMASASSSQR.G	1180.51	0		2
			K.YHTVNGHNCEVRK.A	1612.75	0		2
			R.GFAFVTFDDHDSVDKIVIQK.Y	2281.15	0		2
			R.GFAFVTFDDHDSVDKIVIQK.Y	2281.15	0		3
			R.GFGFVTYATVEEVDAAM(15.995)NAR.P	1805.82	0		2
			R.GFGFVTYATVEEVDAAM(15.995)NARPHK.V	1805.82	0		4
			R.GFGFVTYATVEEVDAAMNARPHK.V	2510.21	0		2
			R.KLFIGGLSFETTDESLR.S	1913	0		2
			R.SHFEQWGTLTDCVVM(15.995)R.D	1808.79	0		2
			R.SHFEQWGTLTDCVVM(15.995)R.D	1808.79	0		3
			R.SHFEQWGTLTDCVVMRDPNTKR.S	2677.26	0		3
			R.SRGFGFVTYATVEEVDAAMNAR.P	2391.14	0		3
			R.SSGPYGGGGQYFAKPR.N	1627.77	0		3
P09669	COX6C Cytochrome c oxidase subunit 6C	COX6C			0.88	0	2
			K.AGIFQSVK.-	848.476	0.88		2
			R.KAGIFQSVK.-	976.571	0		2
P16435	POR NADPH--cytochrome P450 reductase	POR			0.88	0.08	2
			K.NPFLAAVTTNR.K	1202.64	0.98		2
			K.RLEQLGAQR.I	1069.6	0.88		2
			R.ALVPMFVR.K	931.531	0.82		2
			K.ATTPVIMVGPGTGVAPFIGFIQER.A	2458.31	0		2
			R.DGALTQLNVAFSR.E	1390.72	0		2
P36542	ATP5F1C ATP synthase subunit gamma, mitochondrial	ATP5F1C			0.88	0.1	23
			K.HLLIGVSSDR.G	1095.6	1.01		2
			R.THSDQFLVAFK.E	1291.66	0.88		2
			R.THSDQFLVAFK.E	1291.66	0.81		3
			K.ELIEIISGAAALD.-	1313.71	0		2
			K.NASEMIDKLTLTFNR.T	1751.89	0		3
			K.SEVATLTAAGK.E	1046.56	0		2
			R.GLCGAIHSSIAK.Q	1212.63	0		2
			R.IYGLGSLALYEK.A	1325.72	0		2
P52597	HNRNPF Heterogeneous nuclear ribonucleoprotein F	HNRNPF			0.88	0.17	23
			K.ATENDIYNFFSPLNPVR.V	1996.97	0.8		2
			K.ATENDIYNFFSPLNPVR.V	1996.97	0.8		3
			K.HSGPNSADSANDGFVR.L	1629.71	0.75		2
			K.HSGPNSADSANDGFVR.L	1629.71	0.78		3
			K.ITGEAFVQFASQELAEK.A	1867.94	1.09		2
			R.MRPGAYSTGYGGYEEYSGLSDGYGFTTDLFGR.D	3475.52	1.01		3
			R.QSGEAFVELGSEDDVK.M	1708.78	0.89		2
			R.TEMDWVLK.H	1020.5	1.14		2
			R.VHIEIGPDGR.V	1091.57	0.87		2
			R.VTGEADVEFATHEEAVAAMSK.D	2192.01	1.23		3
			K.EEIVQFFSGLEIVPNGITLPVDPEGK.I	2827.47	0		2
			R.DLSYCLSGMYDHR.Y	1615.68	0		2
			R.VTGEADVEFATHEEAVAAM(15.995)SK.D	1976.89	0		3
			R.VTGEADVEFATHEEAVAAMSK.D	2192.01	0		2
P57088	TMEM33 Transmembrane protein 33	TMEM33			0.88	0.11	2
			K.LDTAMWLSR.L	1091.54	0.88		2
			K.LSANQQNILK.F	1127.63	0.92		2
			R.ALLANALTSALR.L	1212.72	0.84		2
			R.GSNSLPLLR.S	955.545	0.78		2
			R.TLFNELR.I	891.481	1.06		2
			R.LCLQSIAFISR.L	1306.71	0		2
P78316	NOP14 Nucleolar protein 14	NOP14			0.88	0	2
			K.QLFNSLATQEGEWK.A	1649.8	0.88		2
			R.DAMHEMEEMIETK.G	1592.65	0		2
Q12769	NUP160 Nuclear pore complex protein Nup160	NUP160			0.88	0	2
			R.LLTGWMPTAIR.G	1257.69	0.88		2
			K.AGTVMFEYGMR.L	1260.56	0		2
			K.LPPYDIPGMVSVVELK.Q	1755.95	0		2
			R.SFVELSGAER.E	1093.54	0		2
			R.TAPLLLSYYLIK.W	1393.82	0		2
Q13247	SRSF6 Serine/arginine-rich splicing factor 6	SRSF6			0.88	0.11	23
			K.NGYGFVEFEDSR.D	1418.61	0.89		2
			R.CSWQDLK.D	935.417	0.89		2
			R.LIEDKPR.T	869.497	0.63		2
			R.LIVENLSSR.C	1029.58	0.84		2
			R.QAGEVTYADAHK.E	1288.6	1.09		2
			R.QAGEVTYADAHK.E	1288.6	0.91		3
			R.QAGEVTYADAHKER.T	1573.75	0.82		2
			R.QAGEVTYADAHKER.T	1573.75	0.85		3
			R.TNEGVIEFR.S	1063.53	0.88		2
			R.VIVEHAR.G	822.471	0.95		2
			K.NGYGFVEFEDSRDADDAVYELNGK.E	2710.19	0		2
			R.ALDKLDGTEINGR.N	1400.73	0		2
			R.FFSGYGR.L	832.387	0		2
Q13427	PPIG Peptidyl-prolyl cis-trans isomerase G	PPIG			0.88	0.18	2
			K.DFMVQGGDFSEGNGR.G	1614.67	0.88		2
			K.EFLLSMANR.G	1079.54	1.13		2
			R.ILSCGELIPK.S	1128.62	0.78		2
			K.NKKFDHESSPGTDEDKSG.-	1977.87	0		3
			R.ECNPPNSQPASYQR.R	1646.71	0		2
			R.ERECNPPNSQPASYQR.R	1931.85	0		2
			R.GGESIYGGFFEDESFAVK.H	1938.87	0		2
Q13813	SPTAN1 Spectrin alpha chain, non-erythrocytic 1	SPTAN1			0.88	0.11	23
			K.IAALQAFADQLIAAGHYAK.G	1972.06	0.96		3
			R.DLSSVQTLLTK.Q	1203.67	0.81		2
			K.LGESQTLQQFSR.D	1392.7	0		2
			R.ELPTAFDYVEFTR.S	1586.76	0		2
			R.SSLSSAQADFNQLAELDR.Q	1951.93	0		2
Q15738	NSDHL Sterol-4-alpha-carboxylate 3-dehydrogenase, decarb	NSDHL			0.88	0.18	2
			R.FFLGDLCSR.Q	1113.53	0.99		2
			R.ILTGLNYEAPK.Y	1217.67	0.88		2
			R.THLTEDTPK.V	1040.51	0.64		2
			K.NGTEDLPYAMKPIDYYTETK.I	2349.09	0		2
			K.NGTEDLPYAMKPIDYYTETK.I	2349.09	0		3
			R.CTVIGGSGFLGQHMVEQLLAR.G	2273.15	0		3
			R.DPQLVPILIEAAR.N	1433.82	0		3
			R.GYAVNVFDIQQGFDNPQVR.F	2167.05	0		2
			R.QDLYPALK.G	946.512	0		2
Q16891	IMMT MICOS complex subunit MIC60	IMMT			0.88	0.2	234
			K.AAMDNSEIAGEKK.S	1362.64	0.81		2
			K.AVDEAADALLK.A	1114.59	0.96		2
			K.ISSVSEVMK.E	978.506	0.99		2
			K.KKEVAGAKPHITAAEGK.L	1733.98	0.76		3
			K.KKEVAGAKPHITAAEGK.L	1733.98	0.79		4
			K.LFEMVLGPAAYNVPLPK.K	1859.01	0.76		2
			K.LHNMIVDLDNVVK.K	1508.8	0.88		2
			K.LHNMIVDLDNVVK.K	1508.8	0.97		3
			K.LSEQELQFR.R	1148.58	1.51		2
			K.QHITLALEK.Q	1051.6	1.09		2
			K.SEFEQNLSEK.L	1209.55	0.92		2
			K.TSSAETPTIPLGSAVEAIK.A	1870.99	0.59		2
			R.ELDSITPEVLPGWK.G	1582.82	0.61		2
			R.ERPPEEVAAR.L	1152.59	0.87		2
			R.GIEQAVQSHAVAEEEAR.K	1822.88	1.11		2
			R.GIEQAVQSHAVAEEEAR.K	1822.88	0.84		3
			R.QTASVTLQAIAAQNAAVQAVNAHSNILK.A	2832.53	1		3
			R.RVAMIDETR.N	1089.56	0.84		2
			R.YSTSGSSGLTTGK.I	1244.59	1		2
			K.AAMDNSEIAGEK.K	1234.55	0		2
			K.ANCSDNEFTQALTAAIPPESLTR.G	2506.18	0		2
			K.EVAGAKPHITAAEGK.L	1477.79	0		2
			K.FVNQLKGESR.R	1176.63	0		2
			K.GMSVSDLADKLSTDDLNSLIAHAHR.R	2666.32	0		4
			K.IEEVRDAMENEMR.T	1620.72	0		2
			K.KKEVAGAKPHITAAEGK.L	1733.98	0		2
			R.DAMENEMR.T	994.385	0		2
			R.LSQEQVDNFTLDINTAYAR.L	2198.07	0		2
			R.QTASVTLQAIAAQNAAVQAVNAHSNILK.A	2832.53	0		2
Q5T280	SPOUT1 Putative methyltransferase C9orf114	SPOUT1			0.88	0.05	23
			K.RLEEEEAAAEKEDR.G	1673.79	0.85		3
			R.GSDVASAQLPNFR.H	1360.67	0.92		2
Q8WYA6	CTNNBL1 Beta-catenin-like protein 1	CTNNBL1			0.88	0	2
			K.GEGLQLMNLMLR.E	1373.72	0.88		2
			R.TIFPLFMK.S	995.551	0		2
Q96A35	MRPL24 39S ribosomal protein L24, mitochondrial	MRPL24			0.88	0	2
			K.TLQEEVMEAMGIK.E	1477.72	0.88		2
Q96DV4	MRPL38 39S ribosomal protein L38, mitochondrial	MRPL38			0.88	0.16	2
			R.LAFLLFK.Q	850.532	0.99		2
			R.TASVPLDAVR.A	1027.57	0.77		2
			R.DLFHGATFVPR.V	1258.65	0		2
			R.VAEGQVTCPYLPPFPAR.G	1901.95	0		2
Q9BS26	ERP44 Endoplasmic reticulum resident protein 44	ERP44			0.88	0	2
			K.TPADCPVIAIDSFR.H	1560.76	0.88		2
			K.EDTESLEIFQNEVAR.Q	1778.83	0		2
Q9BXK5	BCL2L13 Bcl-2-like protein 13	BCL2L13			0.88	0	2
			K.ILVPLVLLR.Q	1034.72	0.88		2
Q9GZR7	DDX24 ATP-dependent RNA helicase DDX24	DDX24			0.88	0.27	2
			K.TAILVGGMSTQK.Q	1204.65	1		2
			R.ALSFLGFSAPTPIQALTLAPAIR.D	2355.34	0.49		2
			R.HLLSQPLFTESQK.T	1526.81	0.88		2
			K.TGGTVSDQALLFGDDDAGEGPSSLIR.E	2578.22	0		2
			R.RPEIVVATPGR.L	1193.69	0		2
Q9NR30	DDX21 Nucleolar RNA helicase 2	DDX21			0.88	3.33	23
			K.DFSDITKK.L	952.487	1		2
			K.DSEDNPQTLLFSATCPHWVFNVAK.K	2776.3	0.83		3
			K.EAQELSQNSAIK.Q	1316.66	0.95		2
			K.EEYQLVQVEQK.A	1391.69	1.14		2
			K.EGAFSNFPISEETIK.L	1667.8	1.09		2
			K.ELKEQLGEEIDSK.V	1516.76	20		3
			K.EQLGEEIDSK.V	1146.54	1.69		2
			K.GAVEALAAALAHISGATSVDQR.S	2108.11	1.16		3
			K.KAEPSEVDMNSPK.S	1430.67	0.61		2
			K.KEAQELSQNSAIK.Q	1444.75	1.02		2
			K.KKEEPSQNDISPK.T	1498.76	0.69		2
			K.KKEEPSQNDISPK.T	1498.76	0.61		3
			K.LGVCFDVPTASVTEIQEK.W	1992.99	0.86		2
			K.LHGELQDR.K	966.488	0.67		2
			K.LSVACFYGGTPYGGQFER.M	2008.92	1.28		2
			K.QDAQSLHGDIPQK.Q	1435.71	0.88		2
			K.QDAQSLHGDIPQK.Q	1435.71	0.83		3
			K.SDKTEEIAEEEETVFPK.A	1980.92	0.85		2
			K.SDKTEEIAEEEETVFPK.A	1980.92	0.86		3
			K.STYEQVDLIGKK.T	1379.73	0.88		2
			K.TAITVEHLAIK.C	1194.7	0.99		2
			K.TFHHVYSGK.D	1074.52	1.16		2
			K.TFSFAIPLIEK.L	1264.71	0.91		2
			R.AAVIGDVIR.V	912.539	1		2
			R.APQVLVLAPTR.E	1163.7	0.74		2
			R.GRAPQVLVLAPTR.E	1376.83	0.7		2
			R.GRAPQVLVLAPTR.E	1376.83	0.71		3
			R.GVTFLFPIQAK.T	1219.7	0.98		2
			R.IGVPSATEIIK.A	1126.66	0.87		2
			R.LLDSVPPTAISHFK.Q	1523.83	0.72		2
			R.LLDSVPPTAISHFK.Q	1523.83	0.7		3
			R.MRNGIDILVGTPGR.I	1497.81	0.89		2
			R.NGIDILVGTPGR.I	1210.67	0.76		2
			G.VLVATNVAAR.G	1012.6	0		2
			K.AEPSEVDMNSPK.S	1302.58	0		2
			K.DSEDNPQTLLFSATCPHWVFNVAK.K	2776.3	0		2
			K.EKPKSDKTEEIAEEEETVFPK.A	2463.21	0		3
			K.GAVEALAAALAH.I	1092.59	0		2
			K.GAVEALAAALAHISGATSVDQR.S	2108.11	0		2
			K.KAEPSEVDM(15.995)NSPK.S	1004.45	0		2
			K.KKAEPSEVDM(15.995)NSPK.S	1132.54	0		2
			K.KKAEPSEVDMNSPK.S	1558.77	0		2
			K.KKAEPSEVDMNSPK.S	1558.77	0		3
			Q.VLVLAPTR.E	867.554	0		2
			R.GLDIPEVDLVIQSSPPK.D	1805.98	0		3
			R.NGSFGVLVATNVAAR.G	1474.79	0		2
			R.SDAGLESDTAM(15.995)K.K	1095.44	0		2
			R.SDAGLESDTAMK.K	1223.53	0		2
			R.SDAGLESDTAMKK.G	1351.63	0		2
			R.TIIFCETK.K	1010.51	0		2
			R.WQLSVATEQPELEGPR.E	1839.92	0		2
Q9NVP1	DDX18 ATP-dependent RNA helicase DDX18	DDX18			0.88	5.53	23
			K.EMGFTNMTEIQHK.S	1564.7	1.19		3
			K.ISDIQSQLEK.L	1159.61	0.94		2
			K.LGNGINIIVATPGR.L	1393.8	0.76		2
			K.MVNDAEPDTKK.A	1246.59	0.77		2
			K.NLQCLVIDEADR.I	1444.7	0.86		2
			K.TLAFLIPAVELIVK.L	1525.95	0.59		2
			K.VPPFVDLNVNSNEGK.Q	1627.82	0.79		2
			R.ELAMQTFGVLK.E	1235.66	0.97		2
			R.ILDVGFEEELKQIIK.L	1772.99	0.99		3
			R.KMVNDAEPDTKK.A	1374.68	20		2
			R.LLDHMQNTPGFMYK.N	1693.8	0.89		2
			R.LLDHMQNTPGFMYK.N	1693.8	0.58		3
			K.EMGFTNMTEIQHK.S	1564.7	0		2
			K.VPLSEFDFSWSK.I	1440.69	0		2
			R.GHALLILRPEELGFLR.Y	1834.07	0		3
			R.KMVNDAEPDTK.K	1246.59	0		2
			R.KMVNDAEPDTKK.A	1374.68	0		3
			R.NGTGVLILSPTR.E	1226.7	0		2
			R.QTMLFSATQTR.K	1282.63	0		2
Q9UBM7	DHCR7 7-dehydrocholesterol reductase	DHCR7			0.88	0.01	2
			K.GYFFPTSAR.D	1044.5	0.88		2
			R.YTAAVPYR.L	939.481	0.87		2
			K.FLPGYVGGIQEGAVTPAGVVNK.Y	2173.16	0		2
			K.LLVSGFWGVAR.H	1203.68	0		2
			R.CLIWGR.K	803.411	0		2
Q9Y295	DRG1 Developmentally-regulated GTP-binding protein 1	DRG1			0.88	0	2
			R.IGFVGFPSVGK.S	1106.61	0.88		2
			K.IQLLDLPGIIEGAK.D	1478.87	0		2
A5YKK6	CNOT1 CCR4-NOT transcription complex subunit 1	CNOT1			0.89	0	2
			K.SLDLIESLLR.L	1157.67	0.89		2
			K.GQQELLYVVPFVAK.V	1589.88	0		2
O00264	PGRMC1 Membrane-associated progesterone receptor componen	PGRMC1			0.89	0.1	2
			K.FYGPEGPYGVFAGR.D	1515.71	0.78		2
			R.DFTPAELR.R	947.471	0.93		2
			R.GLATFCLDK.E	1023.51	1.04		2
			R.KFYGPEGPYGVFAGR.D	1643.81	0.89		2
			R.RFDGVQDPR.I	1088.54	0.82		2
			K.EALKDEYDDLSDLTAAQQETLSDWESQFTFK.Y	3624.65	0		3
			R.GDQPAASGDSDDDEPPPLPR.L	2035.88	0		2
P04843	RPN1 Dolichyl-diphosphooligosaccharide--protein glycosy	RPN1			0.89	0.19	234
			K.ALTSEIALLQSR.L	1300.74	0.89		2
			K.LPVALDPGAK.I	979.57	0.65		2
			K.NIEIDSPYEISR.A	1434.7	0.5		2
			K.NLVEQHIQDIVVHYTFNK.V	2197.14	1.13		3
			K.QFVVFEGNHYFYSPYPTK.T	2223.05	0.73		3
			K.TILPAAAQDVYYR.D	1479.77	0.95		2
			K.VHYENNSPFLTITSMTR.V	2009.97	0.69		2
			K.VTAEVVLAHLGGGSTSR.A	1652.88	1.02		2
			K.VTAEVVLAHLGGGSTSR.A	1652.88	0.93		3
			R.APDELHYTYLDTFGRPVIVAYK.K	2568.31	0.71		4
			R.ATSFLLALEPELEAR.L	1658.89	0.71		2
			R.DVPAYSQDTFK.V	1269.59	0.92		2
			R.FPLFGGWK.T	950.501	0.83		2
			R.FVDHVFDEQVIDSLTVK.I	1991.01	1.02		3
			R.HFDETVNR.Y	1016.47	0.99		2
			R.LKTEGSDLCDR.V	1292.6	1.21		2
			R.TVDLSSHLAK.V	1069.58	0.75		2
			K.ALTSEIALLQSR.L	1300.74	0		3
			K.GEDEEENNLEVR.E	1431.61	0		2
			K.IDHILDAL.-	908.497	0		2
			K.QFVVFEGNHYFYSPYPTK.T	2223.05	0		2
			K.THYIVGYNLPSYEYLYNLGDQYALK.M	2997.46	0		2
			K.THYIVGYNLPSYEYLYNLGDQYALK.M	2997.46	0		3
			K.VACITEQVLTLVNK.R	1586.87	0		2
			K.VACITEQVLTLVNKR.I	1742.97	0		2
			K.VACITEQVLTLVNKR.I	1742.97	0		3
			K.VHYENNSPFLTITSMTR.V	2009.97	0		3
			R.APDELHYTYLDTFGRPVIVAYK.K	2568.31	0		3
			R.APDELHYTYLDTFGRPVIVAYKK.N	2696.4	0		4
			R.ATSFLLALEPELEAR.L	1658.89	0		3
			R.FVDHVFDEQVIDSLTVK.I	1991.01	0		2
			R.LAHLGVQVK.G	963.587	0		2
			R.QPDSGISSIR.S	1058.54	0		2
			R.SEDLLDYGPFR.D	1310.61	0		2
P11166	SLC2A1 Solute carrier family 2, facilitated glucose trans	SLC2A1			0.89	0	2
			K.VTILELFR.S	989.591	0.89		2
			R.TFDEIASGFR.Q	1141.54	0		2
P26641	EEF1G Elongation factor 1-gamma	EEF1G			0.89	0.01	2
			K.QVLEPSFR.Q	974.519	0.89		2
			K.STFVLDEFKR.K	1240.65	0.9		2
			R.ILGLLDAYLK.T	1117.67	0.88		2
			K.ALIAAQYSGAQVR.V	1346.73	0		2
			K.KAAAPAPEEEMDECEQALAAEPK.A	2485.12	0		3
			K.LDPGSEETQTLVR.E	1443.72	0		2
			R.EYFSWEGAFQHVGK.A	1683.77	0		2
			R.EYFSWEGAFQHVGK.A	1683.77	0		3
P31930	UQCRC1 Cytochrome b-c1 complex subunit 1, mitochondrial	UQCRC1			0.89	0.13	23
			K.NNGAGYFLEHLAFK.G	1579.78	0.9		2
			K.NNGAGYFLEHLAFK.G	1579.78	0.89		3
			K.NRPGSALEK.E	970.52	0.59		2
			R.EMQENDASMR.D	1209.48	0.93		2
			R.MVLAAAGGVEHQQLLDLAQK.H	2092.12	1.05		3
			R.NALVSHLDGTTPVCEDIGR.S	2053.99	0.94		2
			R.NALVSHLDGTTPVCEDIGR.S	2053.99	0.89		3
			R.RIPLAEWESR.I	1255.67	0.73		2
			R.RIPLAEWESR.I	1255.67	0.78		3
			R.SGMFWLR.F	895.437	1.06		2
			S.TATFAQALQFVPETQVSLLDNGLR.V	2619.37	0.81		2
			S.TATFAQALQFVPETQVSLLDNGLR.V	2619.37	0.85		3
			K.HLGGIPWTYAEDAVPTLTPCR.F	2354.16	0		3
			K.IDDMMFVLQGQWMR.L	1768.81	0		2
			R.DVVFNYLHATAFQGTPLAQAVEGPSENVR.K	3130.56	0		3
			R.IAEVDASVVR.E	1057.58	0		2
			R.MVLAAAGGVEHQQLLDLAQK.H	2092.12	0		2
P55196	AFDN Afadin	AFDN			0.89	0	2
			K.TILLSTTDPADFAVAEALEK.Y	2105.1	0.89		2
			R.TQDASGPELILPASIEFR.E	1944	0		2
			R.VSSTATTQDVIETLAEK.F	1791.91	0		2
Q71DI3	HIST2H3A Histone H3.2	HIST2H3A			0.89	7.81	234
			K.STELLIR.K	830.486	0.96		2
			R.EIAQDFKTDLR.F	1334.68	0.82		2
			R.FQSSAVMALQEASEAYLVGLFEDTNLCAIHAK.R	3514.7	0.95		3
			R.FQSSAVMALQEASEAYLVGLFEDTNLCAIHAK.R	3514.7	0.83		4
			R.KLPFQR.L	787.471	20		2
			R.YRPGTVALR.E	1031.59	0.76		2
			R.FQSSAVM(15.995)ALQEASEAYLVGLFEDTNLCAIHAK.R	768.348	0		3
			R.FQSSAVM(15.995)ALQEASEAYLVGLFEDTNLCAIHAK.R	768.348	0		4
			R.FQSSAVMALQEASEAYLVGLFEDTNLCAIHAK.R	3514.7	0		5
Q96IX5	USMG5 Up-regulated during skeletal muscle growth protein	USMG5			0.89	0.11	2
			K.YFNSYTLTGR.M	1220.58	1.06		2
			M.AGPESDAQYQFTGIK.K	1610.76	0.85		2
			M.AGPESDAQYQFTGIKK.Y	1738.85	0.89		2
			K.KYFNSYTLTGR.M	1348.68	0		2
Q96QC0	PPP1R10 Serine/threonine-protein phosphatase 1 regulatory	PPP1R10			0.89	0	2
			K.GILQELFLNK.E	1173.68	0.89		2
			K.LPPVLANLMGSMGAGK.G	1554.83	0		2
			R.GGDPFWDGPGDPMR.G	1502.62	0		2
Q9BRX8	FAM213A Redox-regulatory protein FAM213A	FAM213A			0.89	0.14	23
			K.AALEYLEDIDLK.T	1391.72	0.89		2
			K.EFGDKVNLLSVLEAAK.M	1731.94	0.66		3
			K.SMLDQLGVPLYAVVK.E	1631.9	0.89		2
			K.VNLLSVLEAAK.M	1155.69	1		2
			K.MIKPQTLASEK.K	1244.68	0		2
			K.MMFMGFIR.L	1031.48	0		2
			R.TEVKDFQPYFK.G	1400.7	0		2
Q9H6F5	CCDC86 Coiled-coil domain-containing protein 86	CCDC86			0.89	0	2
			R.KAEVVQVIR.N	1040.63	0.89		2
			R.FSQMLQDKPLR.T	1361.71	0		2
Q9H7B2	RPF2 Ribosome production factor 2 homolog	RPF2			0.89	0.13	23
			K.KPYGVLYK.K	966.554	0.87		2
			R.IELEEMGPSLDLVLR.R	1712.9	0.89		2
			R.LAGLEYVLHFTALNGK.I	1745.95	1.1		3
			K.KSDCSLFMFGSHNK.K	1656.74	0		2
			K.NISHDTFGTTYGR.I	1467.67	0		2
			K.NITRPFEDQTSLEFFSK.K	2059.01	0		2
			K.NITRPFEDQTSLEFFSK.K	2059.01	0		3
			K.SLLIDFFR.G	1009.56	0		2
Q9NP72	RAB18 Ras-related protein Rab-18	RAB18			0.89	0	2
			K.ILIIGESGVGK.S	1084.65	0.89		2
			K.IIQTPGLWESENQNK.G	1755.88	0		2
Q9NX63	CHCHD3 MICOS complex subunit MIC19	CHCHD3			0.89	0.11	2
			R.AAANEQLTR.A	972.499	1.11		2
			R.LSENVIDR.M	944.493	0.89		2
			R.VAEELALEQAK.K	1199.64	0.86		2
			R.VAEELALEQAKK.E	1327.73	0.89		2
			R.YSGAYGASVSDEELK.R	1574.71	0.83		2
Q9UKD2	MRTO4 mRNA turnover protein 4 homolog	MRTO4			0.89	0.14	2
			K.EGDVLTPEQAR.V	1213.59	0.8		2
			K.LFGYEMAEFK.V	1233.57	0.9		2
			K.QNLIEELRK.C	1141.65	0.77		2
			K.YMWDSQSGR.F	1128.47	1.02		2
			K.YTEMDYAR.A	1047.43	0.88		2
			R.TKEEVNEWFTK.Y	1409.68	1.13		2
			K.YLFIFSVANMR.N	1359.7	0		2
			R.GVVTLLSDYEVCK.E	1481.74	0		2
			R.GVVTLLSDYEVCKEGDVLTPEQAR.V	2678.33	0		3
			R.SPSDEYKDNLHQVSK.R	1745.82	0		2
			R.SPSDEYKDNLHQVSKR.L	1902.93	0		3
O00148	DDX39A ATP-dependent RNA helicase DDX39A	DDX39A			0.9	0.17	23
			K.GLAITFVSDENDAK.I	1478.73	1.15		2
			K.ILNDVQDR.F	971.504	0.64		2
			K.LTLHGLQQYYVK.L	1461.8	0.99		2
			K.MLEQLDMR.R	1034.49	0.92		2
			R.DFLLKPELLR.A	1242.73	0.71		2
			R.DFLLKPELLR.A	1242.73	0.75		3
			R.DVQEIFR.L	905.461	0.94		2
			R.ILVATNLFGR.G	1102.65	0.89		2
			K.HFVLDECDK.M	1161.51	0		2
			R.RILVATNLFGR.G	1258.75	0		3
P07910	HNRNPC Heterogeneous nuclear ribonucleoproteins C1/C2	HNRNPC			0.9	0.11	24
			K.GFAFVQYVNER.N	1328.65	0.92		2
			K.KSDVEAIFSK.Y	1122.59	0.8		2
			K.LKGDDLQAIKK.E	1227.72	0.83		2
			K.NDKSEEEQSSSSVKKDETNVK.M	2368.11	0.94		4
			K.QKVDSLLENLEK.I	1414.77	0.81		2
			K.SDVEAIFSK.Y	994.497	1.13		2
			K.VDSLLENLEK.I	1158.61	0.87		2
			R.VFIGNLNTLVVK.K	1315.79	0.95		2
			K.IVGCSVHK.G	898.47	0		2
			K.NDKSEEEQSSSSVKKDETNVK.M	2368.11	0		3
			R.M(15.995)IAGQVLDINLAAEPK.V	149.051	0		2
			R.MIAGQVLDINLAAEPK.V	1681.91	0		2
			R.MYSYPAR.V	886.401	0		2
			R.VFIGNLNTLVVKK.S	1443.88	0		3
P21912	SDHB Succinate dehydrogenase [ubiquinone] iron-sulfur s	SDHB			0.9	0.06	2
			K.DLVPDLSNFYAQYK.S	1671.81	0.9		2
			K.IKNEVDSTLTFR.R	1421.75	0.98		2
			K.LQDPFSLYR.C	1137.58	0.86		2
			K.QQYLQSIEER.E	1292.64	0		2
P23786	CPT2 Carnitine O-palmitoyltransferase 2, mitochondrial	CPT2			0.9	0	2
			K.ALEDMFDALEGK.S	1337.62	0.9		2
			K.LNFELTDALK.T	1162.62	0		2
			K.YILSDSSPAPEFPLAYLTSENR.D	2470.21	0		2
P30837	ALDH1B1 Aldehyde dehydrogenase X, mitochondrial	ALDH1B1			0.9	0.22	2
			K.VAEQTPLSALYLASLIK.E	1817.04	0.75		2
			R.YGLAAAVFTR.D	1067.58	1.06		2
			K.LAPALATGNTVVMK.V	1384.77	0		2
			R.IAKEEIFGPVQPLFK.F	1715.97	0		3
			R.TFVEESIYNEFLER.T	1774.84	0		2
P31943	HNRNPH1 Heterogeneous nuclear ribonucleoprotein H	HNRNPH1			0.9	5.29	23
			K.IQNGAQGIR.F	955.52	1.02		2
			K.SNNVEMDWVLK.H	1333.63	0.96		2
			M.MLGTEGGEGFVVK.V	1322.65	0.95		2
			R.ATENDIYNFFSPLNPVR.V	1996.97	0.8		2
			R.ATENDIYNFFSPLNPVR.V	1996.97	0.8		3
			R.EGRPSGEAFVELESEDEVK.L	2106.98	0.86		2
			R.EGRPSGEAFVELESEDEVK.L	2106.98	0.84		3
			R.GLPWSCSADEVQR.F	1503.68	0.86		2
			R.RGAYGGGYGGYDDYNGYNDGYGFGSDR.F	2873.14	20		3
			R.STGEAFVQFASQEIAEK.A	1840.88	0.9		2
			R.VHIEIGPDGR.V	1091.57	0.87		2
			R.VTGEADVEFATHEDAVAAMSK.D	2178	1.23		3
			R.YGDGGSTFQSTTGHCVHMR.G	2097.88	0.97		3
			K.EEIVQFFSGLEIVPNGITLPVDFQGR.S	2904.51	0		2
			K.HTGPNSPDTANDGFVR.L	1683.76	0		2
			K.HTGPNSPDTANDGFVR.L	1683.76	0		3
			R.GAYGGGYGGYDDYNGYNDGYGFGSDR.F	2717.04	0		2
			R.STGEAFVQFASQEIAEK.A	1840.88	0		3
			R.VTGEADVEFATHEDAVAAM(15.995)SK.D	1962.87	0		2
			R.VTGEADVEFATHEDAVAAM(15.995)SK.D	1962.87	0		3
			R.VTGEADVEFATHEDAVAAMSK.D	2178	0		2
			R.YVELFLNSTAGASGGAYEHR.Y	2142.02	0		2
			R.YVELFLNSTAGASGGAYEHR.Y	2142.02	0		3
P35613	BSG Basigin	BSG			0.9	0.21	2
			K.GSDQAIITLR.V	1072.59	1.05		2
			K.SESVPPVTDWAWYK.I	1663.79	0.76		2
			R.FFVSSSQGR.S	1013.49	0		2
			R.SELHIENLNMEADPGQYR.C	2115.97	0		3
P55795	HNRNPH2 Heterogeneous nuclear ribonucleoprotein H2	HNRNPH2			0.9	0.06	2
			K.IQNGTSGIR.F	944.504	1		2
			K.SNSVEMDWVLK.H	1306.62	0.93		2
			R.ATENDIYNFFSPLNPMR.V	2028.94	0.85		2
			R.STGEAFVQFASQEIAEK.A	1840.88	0.9		2
			R.VHIEIGPDGR.V	1091.57	0.87		2
			K.HTGPNSPDTANDGFVR.L	1683.76	0		2
			K.HTGPNSPDTANDGFVR.L	1683.76	0		3
			R.ATENDIYNFFSPLNPM(15.995)R.V	1872.84	0		2
			R.GAYGGGYGGYDDYGGYNDGYGFGSDR.F	2660.02	0		2
			R.STGEAFVQFASQEIAEK.A	1840.88	0		3
			R.VTGEADVEFATHEDAVAAMAK.D	2162	0		2
			R.VTGEADVEFATHEDAVAAMAK.D	2162	0		3
Q13151	HNRNPA0 Heterogeneous nuclear ribonucleoprotein A0	HNRNPA0			0.9	0.04	23
			K.GDVAEGDLIEHFSQFGTVEK.A	2178.03	0.88		2
			K.GDVAEGDLIEHFSQFGTVEK.A	2178.03	0.96		3
			K.LFIGGLNVQTSESGLR.G	1689.9	0.87		2
			R.GFGFVYFQNHDAADK.A	1714.77	0.93		3
			R.GFGFVYFQNHDAADK.A	1714.77	0		2
Q32P51	HNRNPA1L2 Heterogeneous nuclear ribonucleoprotein A1-like 2	HNRNPA1L2			0.9	0.07	23
			K.EDTEEHHLRDYFEQYGK.I	2195.96	0.92		3
			K.IEVIEIMTDR.G	1217.63	0.9		2
			K.LFIGGLSFETTDESLR.S	1783.9	0.89		2
			K.RGFAFVTFDDHDSVDK.I	1855.86	0.93		3
			R.DYFEQYGK.I	1048.45	0.91		2
			R.EDSQRPGAHLTVK.K	1436.74	0.72		2
			R.EDSQRPGAHLTVKK.I	1564.83	0.98		2
			R.EDSQRPGAHLTVKK.I	1564.83	0.81		3
			R.GFAFVTFDDHDSVDK.I	1698.75	0.89		2
			R.GFAFVTFDDHDSVDK.I	1698.75	0.82		3
			R.SHFEQWGTLTDCVVMR.D	1965.89	0.86		2
			R.SHFEQWGTLTDCVVMR.D	1965.89	0.95		3
			R.SHFEQWGTLTDCVVMRDPNTK.R	2521.16	0.91		3
			R.SSGPYGGGGQYFAK.P	1374.62	0.78		2
			C.GGGGYGGSGDGYNGFGNDGSNFGGGGSYNDFGNYNNQSSNFGPMK.G	4406.74	0		3
			K.EDTEEHHLR.D	1164.52	0		2
			K.EDTEEHHLRDYFEQYGK.I	2195.96	0		2
			K.IEVIEIM(15.995)TDR.G	845.457	0		2
			K.KRGFAFVTFDDHDSVDK.I	1983.95	0		3
			K.KRGFAFVTFDDHDSVDK.I	1983.95	0		4
			K.QEMASASSSQR.G	1180.51	0		2
			R.GFAFVTFDDHDSVDKIVIQK.Y	2281.15	0		2
			R.GFAFVTFDDHDSVDKIVIQK.Y	2281.15	0		3
			R.KLFIGGLSFETTDESLR.S	1913	0		2
			R.SHFEQWGTLTDCVVM(15.995)R.D	1808.79	0		2
			R.SHFEQWGTLTDCVVM(15.995)R.D	1808.79	0		3
			R.SHFEQWGTLTDCVVMRDPNTKR.S	2677.26	0		3
Q9BPX6	MICU1 Calcium uptake protein 1, mitochondrial	MICU1			0.9	0.11	2
			K.VISEPGEAEVFMTPEDFVR.S	2152.02	0.97		2
			R.QFGGMLLAYSGVQSK.K	1584.8	0.82		2
			K.NINDVDTALSFYHMAGASLDK.V	2282.07	0		3
Q9H0U4	RAB1B Ras-related protein Rab-1B	RAB1B			0.9	0.28	2
			K.EFADSLGIPFLETSAK.N	1723.87	0.7		2
			R.FADDTYTESYISTIGVDFK.I	2172	1.09		2
			K.NATNVEQAFMTMAAEIK.K	1867.88	0		3
			K.QWLQEIDR.Y	1086.55	0		2
Q9UHQ9	CYB5R1 NADH-cytochrome b5 reductase 1	CYB5R1			0.9	0	2
			K.LGMIAGGTGITPMLQLIR.A	1842.03	0.9		2
			K.GFVTADMIR.E	1008.51	0		2
			K.GHFNIQPNKK.S	1181.63	0		2
			R.GPSGLLTYTGK.G	1092.58	0		2
O95299	NDUFA10 NADH dehydrogenase [ubiquinone] 1 alpha subcomplex	NDUFA10			0.91	0.11	2
			K.CEVLQYSAR.E	1124.53	0.99		2
			R.LQSWLYSSR.L	1138.58	0.83		2
			K.ITSAYLQDIENAYKK.T	1755.9	0		3
			R.LLQYSDALEHLLTTGQGVVLER.S	2455.32	0		2
			R.LLQYSDALEHLLTTGQGVVLER.S	2455.32	0		3
P40939	HADHA Trifunctional enzyme subunit alpha, mitochondrial	HADHA			0.91	0.15	23
			K.ADMVIEAVFEDLSLK.H	1678.85	0.69		2
			K.ALTSFER.D	822.424	0.93		2
			K.DGPGFYTTR.C	1012.46	1.26		2
			K.DLNSDMDSILASLK.L	1520.74	0.99		2
			K.ELHSEFSEVMNEIWASDQIR.S	2420.11	0.98		3
			K.FGELVMTK.E	923.479	1.11		2
			K.LTAYAMTIPFVR.Q	1381.74	0.79		2
			K.MVGVPAALDMMLTGR.S	1560.78	0.79		2
			K.SEVSSDEDIQFR.L	1410.63	0.69		2
			K.TGIEQGSDAGYLCESQK.F	1841.81	0.94		2
			K.TLQEVTQLSQEAQR.I	1629.83	0.99		2
			K.TVLGTPEVLLGALPGAGGTQR.L	2007.12	0.79		2
			K.TVLGTPEVLLGALPGAGGTQR.L	2007.12	0.79		3
			K.VIGMHYFSPVDK.M	1391.69	0.89		2
			K.VIGMHYFSPVDK.M	1391.69	0.85		3
			R.DSIFSNLTGQLDYQGFEK.A	2061.97	0.99		2
			R.FVDLYGAQK.I	1039.53	0.75		2
			R.TIEYLEEVAITFAK.G	1625.86	0.94		2
			K.ALMGLYHGQVLCK.K	1488.76	0		2
			K.ALMGLYHGQVLCK.K	1488.76	0		3
			K.DGPGFYTTRCLAPMMSEVIR.I	2301.08	0		2
			K.DTSASAVAVGLK.Q	1117.6	0		2
			K.ELHSEFSEVMNEIWASDQIR.S	2420.11	0		2
			K.KLDSLTTSFGFPVGAATLVDEVGVDVAK.H	2836.49	0		3
			K.KMGLVDQLVEPLGPGLKPPEER.T	2402.31	0		3
			K.MQLLEIITTEK.T	1317.72	0		2
			K.MVGVPAALDMMLTGR.S	1560.78	0		3
			R.THINYGVK.G	930.492	0		2
P62805	HIST1H4A Histone H4	HIST1H4A			0.91	0.06	23
			K.RISGLIYEETR.G	1335.71	0.78		2
			K.RISGLIYEETR.G	1335.71	0.91		3
			K.TVTAMDVVYALK.R	1309.7	0.89		2
			K.TVTAMDVVYALKR.Q	1465.8	0.87		2
			K.TVTAMDVVYALKR.Q	1465.8	0.93		3
			K.VFLENVIR.D	988.571	0.95		2
			R.DAVTYTEHAK.R	1133.54	0.92		2
			R.DAVTYTEHAKR.K	1289.64	1.02		2
			R.DAVTYTEHAKR.K	1289.64	0.93		3
			R.ISGLIYEETR.G	1179.61	0.91		2
			R.KTVTAMDVVYALK.R	1437.79	0.83		2
			R.KTVTAMDVVYALK.R	1437.79	0.92		3
			R.KTVTAMDVVYALKR.Q	1593.89	0.91		3
			K.TVTAM(15.995)DVVYALK.R	521.252	0		2
			K.TVTAM(15.995)DVVYALKR.Q	521.252	0		2
			K.TVTAM(15.995)DVVYALKR.Q	521.252	0		3
			K.TVTAMDVVYALK.R	1309.7	0		3
			R.DNIQGITKPAIR.R	1324.75	0		2
			R.DNIQGITKPAIR.R	1324.75	0		3
Q00839	HNRNPU Heterogeneous nuclear ribonucleoprotein U	HNRNPU			0.91	0.23	234
			K.AEGGGGGGRPGAPAAGDGKTEQK.G	2024.97	0.71		3
			K.DIDIHEVR.I	995.504	1.1		2
			K.DLPEHAVLK.M	1020.56	0.91		2
			K.EKPYFPIPEEYTFIQNVPLEDR.V	2724.35	0.51		2
			K.EKPYFPIPEEYTFIQNVPLEDR.V	2724.35	0.55		3
			K.FIEIAAR.K	818.465	1.09		2
			K.GNFTLPEVAECFDEITYVELQKEEAQK.L	3187.51	0.91		3
			K.KAEGGGGGGRPGAPAAGDGK.T	1665.82	0.49		3
			K.KAEGGGGGGRPGAPAAGDGKTEQK.G	2153.07	0.78		3
			K.KAEGGGGGGRPGAPAAGDGKTEQK.G	2153.07	0.7		4
			K.KDCEVVMMIGLPGAGK.T	1703.84	0.79		2
			K.KDCEVVMMIGLPGAGK.T	1703.84	0.9		3
			K.KKAEGGGGGGRPGAPAAGDGKTEQK.G	2281.16	0.66		3
			K.KKAEGGGGGGRPGAPAAGDGKTEQK.G	2281.16	0.73		4
			K.KRNFILDQTNVSAAAQR.R	1932.04	1.1		3
			K.LLEQYKEESKK.A	1393.75	0.95		2
			K.MCLFAGFQR.K	1128.52	1.11		2
			K.MMVAGFKK.Q	910.477	1.16		2
			K.NGQDLGVAFK.I	1047.53	1.05		2
			K.NQSQGYNQWQQGQFWGQKPWSQHYHQGYY.-	3659.61	0.96		3
			K.SSGPTSLFAVTVAPPGAR.Q	1713.9	0.54		2
			K.SSGPTSLFAVTVAPPGAR.Q	1713.9	0.58		3
			K.VSELKEELK.K	1073.6	0.9		2
			K.VSELKEELKK.R	1201.69	0.83		2
			K.VTEKIPVR.H	940.571	0.88		2
			K.YNILGTNTIMDK.M	1381.69	1.1		2
			R.DRLSASSLTMESFAFLWAGGR.A	2302.12	1.5		3
			R.KAVVVCPK.D	899.526	0.91		2
			R.KMCLFAGFQR.K	1256.62	1.06		2
			R.LQAALDDEEAGGRPAMEPGNGSLDLGGDSAGR.S	3126.44	0.64		3
			R.LSASSLTMESFAFLWAGGR.A	2031	0.97		2
			R.NFILDQTNVSAAAQR.R	1646.84	0.96		2
			R.NFILDQTNVSAAAQR.R	1646.84	1.04		3
			K.AEGGGGGGRPGAPAAGDGK.T	1537.72	0		2
			K.DCEVVMMIGLPGAGK.T	1575.75	0		2
			K.GPEEKKDCEVVMMIGLPGAGK.T	2245.1	0		3
			K.HAAENPGKYNILGTNTIMDK.M	2187.08	0		2
			K.KAEGGGGGGRPGAPAAGDGK.T	1665.82	0		2
			K.KAEGGGGGGRPGAPAAGDGKTEQK.G	2153.07	0		2
			K.KKAEGGGGGGRPGAPAAGDGK.T	1793.91	0		3
			K.LKVSELKEELK.K	1314.78	0		3
			K.LLEQYKEESK.K	1265.65	0		2
			K.QMADTGKLNTLLQR.A	1587.84	0		2
			K.QMADTGKLNTLLQR.A	1587.84	0		3
			K.RNFILDQTNVSAAAQR.R	1802.94	0		2
			K.TCNCETEDYGEKFDENDVITCFANFESDEVELSYAK.N	4329.77	0		3
			K.YNILGTNTIM(15.995)DK.M	1138.57	0		2
			R.GYFEYIEENK.Y	1290.58	0		2
			R.GYFEYIEENKYSR.A	1696.77	0		2
			R.GYFEYIEENKYSR.A	1696.77	0		3
			R.KMCLFAGFQR.K	1256.62	0		3
			R.LQAALDDEEAGGRPAM(15.995)EPGNGSLDLGGDSAGR.S	1642.76	0		3
			R.LSASSLTM(15.995)ESFAFLWAGGR.A	808.4	0		2
Q09028	RBBP4 Histone-binding protein RBBP4	RBBP4			0.91	0.08	2
			K.TVALWDLR.N	972.539	0.85		2
			R.LNVWDLSK.I	973.523	0.97		2
			K.IGEEQSPEDAEDGPPELLFIHGGHTAK.I	2873.35	0		3
Q16576	RBBP7 Histone-binding protein RBBP7	RBBP7			0.91	0.08	2
			K.TVALWDLR.N	972.539	0.85		2
			R.LNVWDLSK.I	973.523	0.97		2
			K.IGEEQSAEDAEDGPPELLFIHGGHTAK.I	2847.34	0		3
Q8NF37	LPCAT1 Lysophosphatidylcholine acyltransferase 1	LPCAT1			0.91	0.03	2
			K.TALGVAELTVTDLFR.A	1604.88	0.89		2
			R.TLDTIQLAFK.M	1148.64	0.93		2
			K.MYGAQEDGSVGEGDLSCILK.T	2128.95	0		2
Q96GC9	VMP1 Vacuole membrane protein 1	VMP1			0.91	0.3	23
			R.LSGAEPDDEEYQEFEEMLEHAESAQDFASR.A	3459.44	0.7		3
			R.QNIVLWR.Q	927.529	1.12		2
Q96HS1	PGAM5 Serine/threonine-protein phosphatase PGAM5, mitoch	PGAM5			0.91	0.15	23
			R.AIETTDIISR.H	1117.6	0.7		2
			R.EPLSLINVR.K	1039.6	0.82		2
			R.EQAELTGLR.L	1015.53	1		2
			R.HSQYHVDGSLEK.D	1398.65	1.02		3
			R.HSQYHVDGSLEK.D	1398.65	0		2
			R.KRNVESGEEELASK.L	1574.79	0		2
			R.TLGDTGFMPPDK.I	1277.6	0		2
Q9BUQ8	DDX23 Probable ATP-dependent RNA helicase DDX23	DDX23			0.91	0.11	2
			R.DIIGVAETGSGK.T	1145.59	0.83		2
			R.ELAQQIEEETIK.F	1429.73	0.99		2
			K.AQPLSLEELLAK.K	1310.74	0		2
			K.DILVATDVAGR.G	1128.61	0		2
			K.EDSAVFYELK.Q	1199.57	0		2
			R.HQVQLLGR.G	949.546	0		2
Q9HD45	TM9SF3 Transmembrane 9 superfamily member 3	TM9SF3			0.91	0	2
			R.DAFVYAIK.N	925.491	0.91		2
			K.YFSLPFCVGSK.K	1303.63	0		2
Q9UJS0	SLC25A13 Calcium-binding mitochondrial carrier protein Aral	SLC25A13			0.91	0.23	23
			K.ASFANEDGQVSPGSLLLAGAIAGMPAASLVTPADVIK.T	3539.85	0.41		3
			K.ASGDSARPVLLQVAESAYR.F	1990.03	0.99		3
			K.ILREEGPK.A	940.534	0.67		2
			K.LAVATFAGIENK.F	1232.68	0.91		2
			K.LTVNDFVR.D	962.519	1.17		2
			R.DLGFFGIYK.G	1058.54	0.96		2
			R.FGLGSVAGAVGATAVYPIDLVK.T	2105.16	0.85		2
			R.IAPLEEGTLPFNLAEAQR.Q	1969.04	0.64		2
			R.LQVAGEITTGPR.V	1240.68	1.01		2
			R.MTLADIER.I	947.475	0.97		2
			R.SSPQFGVTLLTYELLQR.W	1952.04	1.2		3
			R.STGSFVGELMYK.N	1317.63	0.84		2
			R.YLNIFGESQPNPK.T	1505.75	0.62		2
			K.ASGDSARPVLLQVAESAYR.F	1990.03	0		2
			K.FGLYLPLFKPSVSTSK.A	1784	0		3
			K.NGEFFMSPNDFVTR.Y	1659.74	0		2
			R.DIPFSAIYFPCYAHVK.A	1927.94	0		2
			R.SSPQFGVTLLTYELLQR.W	1952.04	0		2
			R.YEGFFGLYR.G	1150.54	0		2
Q9UJX3	ANAPC7 Anaphase-promoting complex subunit 7	ANAPC7			0.91	0	2
			R.DNVDLLGSLADLYFR.A	1709.86	0.91		2
			K.AIQLNSNSVQALLLK.G	1610.94	0		2
			K.INMMLANLYK.K	1209.62	0		2
Q9Y4C8	RBM19 Probable RNA-binding protein 19	RBM19			0.91	0	2
			R.GFGFVDFLTK.Q	1129.58	0.91		2
			K.FGFIGFK.S	814.438	0		2
			R.ILGENEEEEDLAESGR.L	1788.8	0		2
O00567	NOP56 Nucleolar protein 56	NOP56			0.92	3.44	234
			K.AQLGLGHSYSR.A	1187.6	1.19		2
			K.AQLGLGHSYSR.A	1187.6	20		3
			K.EAMVQAEEAAAEITR.K	1617.77	0.94		2
			K.EETVNDPEEAGHR.S	1481.64	0.81		2
			K.EETVNDPEEAGHR.S	1481.64	0.72		3
			K.IINDNATYCR.L	1238.57	0.97		2
			K.KSTPKEETVNDPEEAGHR.S	2023.96	0.58		3
			K.KSTPKEETVNDPEEAGHR.S	2023.96	0.68		4
			K.LEELTMDGAK.A	1105.53	0.96		2
			K.LREQVEER.L	1057.55	1.03		2
			K.MSQVAPSLSALIGEAVGAR.L	1855.98	0.84		2
			K.MSQVAPSLSALIGEAVGAR.L	1855.98	0.83		3
			K.SFSKEELMSSDLEETAGSTSIPK.R	2473.16	0.93		3
			K.STPKEETVNDPEEAGHR.S	1894.87	0.75		2
			K.STPKEETVNDPEEAGHR.S	1894.87	0.66		3
			K.VLLGVGDPK.I	896.533	0.94		2
			K.YGLIFHSTFIGR.A	1409.75	1.03		2
			K.YGLIFHSTFIGR.A	1409.75	1.1		3
			K.YPASTVQILGAEK.A	1375.73	0.88		2
			R.ELNEDKLEK.L	1116.57	0.75		2
			R.ELNEDKLEKLEELTMDGAK.A	2205.09	0.94		3
			R.ELNEDKLEKLEELTMDGAK.A	2205.09	0.97		4
			R.IDCFSEVPTSVFGEK.L	1713.79	0.88		2
			R.KNLDVMK.E	846.463	0.56		2
			R.LIAHAGSLTNLAK.Y	1307.76	0.94		2
			R.LIAHAGSLTNLAK.Y	1307.76	1.06		3
			R.LLLETHLPSK.K	1149.68	0.67		2
			R.LSFYETGEIPR.K	1310.65	0.81		2
			R.LVAFCPFASSQVALENANAVSEGVVHEDLR.L	3229.59	0.92		3
			R.VDNMIIQSISLLDQLDK.D	1945.03	0.79		2
			R.VVSLSEYR.Q	951.503	1.15		2
			K.EVEEISLLQPQVEESVLNLGK.F	2353.25	0		2
			K.FSKEEPVSSGPEEAVGK.S	1775.86	0		2
			K.KSTPKEETVNDPEEAGHR.S	2023.96	0		2
			K.M(15.995)SQVAPSLSALIGEAVGAR.L	149.051	0		2
			K.M(15.995)SQVAPSLSALIGEAVGAR.L	149.051	0		3
			K.QKPQEVPQENGMEDPSISFSKPK.K	2600.26	0		3
			K.SFSKEELMSSDLEETAGSTSIPK.R	2473.16	0		2
			R.ELNEDKLEKLEELTMDGAK.A	2205.09	0		2
			R.KFSKEEPVSSGPEEAVGK.S	1904.96	0		3
			R.LAALALASSENSSSTPEECEEM(15.995)SEKPK.K	2326	0		3
			R.LAALALASSENSSSTPEECEEMSEKPK.K	2895.32	0		3
			R.LSFYETGEIPRK.N	1438.75	0		2
			R.LVAFCPFASSQVALENANAVSEGVVHEDLR.L	3229.59	0		4
			R.QSLHTYLR.S	1016.54	0		2
O60264	SMARCA5 SWI/SNF-related matrix-associated actin-dependent	SMARCA5			0.92	0.16	23
			K.ESEITDEDIDGILER.G	1732.8	0.75		2
			K.IAFTEWIEPPKR.E	1485.8	0.77		3
			K.IGKDEMLQMIR.H	1332.69	1.1		3
			R.LDSIVIQQGR.L	1127.63	1.08		2
			R.LVDQNLNK.I	942.513	0.81		2
			R.VLIFSQMTR.V	1093.6	1.03		2
			K.EIQEPDPTYEEK.M	1476.66	0		2
			K.QTELFAHFIQPAAQK.T	1727.9	0		2
			K.TLQTISLLGYMK.H	1366.75	0		2
			R.ENMELEEKEK.A	1277.58	0		2
			R.KANYAVDAYFR.E	1316.65	0		2
			R.TEQEEDEELLTESSK.A	1765.77	0		2
O60313	OPA1 Dynamin-like 120 kDa protein, mitochondrial	OPA1			0.92	0.05	2
			R.QQLTNTEVR.R	1087.56	0.96		2
			R.VVVVGDQSAGK.T	1057.58	0.89		2
			K.AKNEILDEVISLSQVTPK.H	1984.09	0		2
			K.ETIFSISK.A	923.496	0		2
			K.IDQLQEELLHTQLK.Y	1706.92	0		3
			K.TSVLEMIAQAR.I	1217.64	0		2
			R.VIQHNALEDR.S	1193.62	0		2
O95373	IPO7 Importin-7	IPO7			0.92	0	2
			K.AFAVGVQQVLLK.V	1271.76	0.92		2
			R.ENIVEAIIHSPELIR.V	1731.95	0		3
O96008	TOMM40 Mitochondrial import receptor subunit TOM40 homolo	TOMM40			0.92	0.09	234
			K.ELFPIQMEGVK.L	1289.67	0.89		2
			K.FVNWQVDGEYR.G	1411.65	1.01		2
			K.GSVDSNWIVGATLEK.K	1574.79	0.96		2
			K.MAIQTQQSK.F	1033.52	1		2
			K.QLSPTEAFPVLVGDMDNSGSLNAQVIHQLGPGLR.S	3561.82	0.79		3
			K.QLSPTEAFPVLVGDMDNSGSLNAQVIHQLGPGLR.S	3561.82	0.85		4
			K.QLSPTEAFPVLVGDM(15.995)DNSGSLNAQVIHQLGPGLR.S	1602.8	0		3
			K.QLSPTEAFPVLVGDM(15.995)DNSGSLNAQVIHQLGPGLR.S	1602.8	0		4
			R.MQDTSVSFGYQLDLPK.A	1827.87	0		2
			R.RPGEEGTVMSLAGK.Y	1430.72	0		2
			R.RPGEEGTVMSLAGK.Y	1430.72	0		3
P11387	TOP1 DNA topoisomerase 1	TOP1			0.92	0.15	23
			K.AEEVATFFAK.M	1111.56	1.04		2
			K.CDFTQMSQYFK.A	1453.6	1.04		2
			K.ELTAPDENIPAK.I	1296.66	0.66		2
			K.GPVFAPPYEPLPENVK.F	1753.91	0.61		2
			K.HLQDLMEGLTAK.V	1354.69	0.92		2
			K.LEVQATDREENK.Q	1430.7	0.88		2
			K.MLDHEYTTK.E	1136.52	0.95		2
			K.NLQLFMENK.Q	1135.57	0.86		2
			K.SMMNLQTK.I	951.452	1.07		2
			K.YIMLNPSSR.I	1079.54	0.83		2
			R.AVAILCNHQR.A	1180.61	1.14		2
			R.AVALYFIDK.L	1038.58	0.99		2
			R.IANFKIEPPGLFR.G	1500.85	0.6		3
			R.ITVAWCK.K	876.453	0.92		2
			R.KLEEEEDGKLK.K	1316.68	0.89		2
			R.KLEEEEDGKLK.K	1316.68	0.97		3
			R.LEEQLMK.L	889.458	0.95		2
			R.YYNKVPVEK.R	1138.6	0.84		2
			K.LNYLDPR.I	889.466	0		2
			K.NLQLFMENKQPEDDLFDR.L	2252.06	0		2
			K.NLQLFMENKQPEDDLFDR.L	2252.06	0		3
			K.WWEEERYPEGIK.W	1620.76	0		2
			R.DEDDADYKPK.K	1194.5	0		2
			R.IMPEDIIINCSK.D	1431.71	0		2
			R.TYNASITLQQQLK.E	1506.8	0		2
P31040	SDHA Succinate dehydrogenase [ubiquinone] flavoprotein	SDHA			0.92	7.22	2
			K.NTVVATGGYGR.T	1093.55	1.3		2
			K.SMQNHAAVFR.V	1159.56	0.85		2
			K.VTLEYRPVIDK.T	1331.74	0.53		2
			R.AAFGLSEAGFNTACVTK.L	1742.83	20		2
			R.AKNTVVATGGYGR.T	1292.68	0.76		2
			R.LGANSLLDLVVFGR.A	1472.84	1.09		2
			R.WHFYDTVK.G	1094.52	0.92		2
			K.GSDWLGDQDAIHYM(15.995)TEQAPAAVVELENYGMPFSR.T	1606.67	0		3
			K.GSDWLGDQDAIHYMTEQAPAAVVELENYGMPFSR.T	3798.72	0		3
			K.VSDSISAQYPVVDHEFDAVVVGAGGAGLR.A	2915.45	0		3
			R.GEGGILINSQGER.F	1328.67	0		2
			R.KHTLSYVDVGTGK.V	1403.74	0		2
			R.TGHSLLHTLYGR.S	1353.72	0		2
			R.VGSVLQEGCGK.I	1132.55	0		2
P38432	COIL Coilin	COIL			0.92	9.6	2
			K.ATCGTVGDDNEEAK.R	1465.6	20		2
			K.LGFSLTPSK.G	948.528	0.77		2
			R.PGPGLSSQTAGAAGWR.R	1511.75	0.58		2
			R.VVTDLISLIR.Q	1127.69	1.07		2
			K.DYSLLPLLAAAPQVGEK.I	1784.98	0		2
			R.AFQLEEGEETEPDCK.Y	1780.75	0		2
			R.LIIESPSNTSSTEPA.-	1544.76	0		2
P43304	GPD2 Glycerol-3-phosphate dehydrogenase, mitochondrial	GPD2			0.92	0.03	2
			R.VIFFLPWQK.M	1176.67	0.94		2
			R.YGAATANYMEVVSLLK.K	1728.88	0.9		2
			R.LAFLNVQAAEEALPR.I	1640.89	0		2
			R.LVQDYGLESEVAQHLAATYGDK.A	2407.17	0		3
			R.SEISLLPSDIDR.Y	1343.69	0		2
P55265	ADAR Double-stranded RNA-specific adenosine deaminase	ADAR			0.92	0.22	23
			K.AGYVDFENGQWATDDIPDDLNSIR.A	2711.22	0.86		2
			K.AMTILLEEAK.A	1117.61	1.04		2
			K.LGNSCEFR.L	981.434	1		2
			K.LVDQSGPPHEPK.F	1302.66	0.52		2
			K.NIFLLFK.K	893.538	1.21		2
			K.SVTLGYLFSQGHLTR.A	1677.88	1.37		3
			K.TAESQTPTPSATSFFSGK.S	1842.86	1.04		2
			R.AIMEMPSFYSHGLPR.C	1734.82	0.73		3
			R.DGSAFEDGLR.H	1065.47	0.99		2
			R.HPFIVNHPK.V	1087.59	0.72		2
			R.HYPVFENPK.Q	1129.56	0.75		2
			R.MGFTEVTPVTGASLR.R	1564.79	0.97		2
			R.QGTTPPIWHLTDK.K	1492.77	0.79		2
			R.QGTTPPIWHLTDK.K	1492.77	0.8		3
			K.ARDINAVLIDMER.Q	1514.79	0		2
			K.DMGYGNWISKPQEEK.N	1780.81	0		2
			K.KNIFLLFK.K	1021.63	0		2
			K.SVTLGYLFSQGHLTR.A	1677.88	0		2
			K.VENGEGTIPVESSDIVPTWDGIR.L	2470.21	0		2
			R.CFNTLTNSFQPSLLGR.K	1854.91	0		2
			R.DINAVLIDMER.Q	1287.65	0		2
			R.TKVENGEGTIPVESSDIVPTWDGIR.L	2699.35	0		3
			R.TMLLLSR.S	832.484	0		2
			R.YLNTNPVGGLLEYAR.S	1678.87	0		2
P61619	SEC61A1 Protein transport protein Sec61 subunit alpha isof	SEC61A1			0.92	0.16	2
			K.AFSPTTVNTGR.G	1149.58	0.83		2
			K.TWIEVSGSSAK.D	1163.58	1.14		2
			R.ETSMVHELNR.Y	1214.57	0.92		2
			K.IIEVGDTPK.D	970.534	0		2
			K.IIEVGDTPKDR.A	1241.66	0		2
			K.IIEVGDTPKDR.A	1241.66	0		3
Q00059	TFAM Transcription factor A, mitochondrial	TFAM			0.92	0.08	23
			K.EQLPIFK.A	873.496	0.77		2
			K.SWEEQMIEVGRK.D	1490.72	0.95		2
			K.SWEEQMIEVGRK.D	1490.72	0.88		3
			R.AEWQVYKEEISR.F	1536.76	0.92		2
			R.AEWQVYKEEISR.F	1536.76	1		3
			R.FKEQLTPSQIMSLEK.E	1777.93	0.92		2
			R.FKEQLTPSQIMSLEK.E	1777.93	0.79		3
			R.FQEAKGDSPQEK.L	1362.64	0		2
			R.SAYNVYVAER.F	1170.57	0		2
Q12849	GRSF1 G-rich sequence factor 1	GRSF1			0.92	0	3
			R.NGENGIHFLLNR.D	1382.71	0.92		3
			K.SSPVVNDGVVR.L	1127.59	0		2
			K.TGEAYVQFEEPEMANQALLK.H	2268.08	0		2
			R.GLPFQANAQDIINFFAPLKPVR.I	2456.34	0		3
Q7L2E3	DHX30 Putative ATP-dependent RNA helicase DHX30	DHX30			0.92	0.27	23
			K.AVDEAVILLQEIGVLDQR.E	1981.09	1.18		3
			K.DSGPLSDPITGKPYVPLLEAEEVR.L	2582.33	0.5		3
			K.GVLMAGLYPNLIQVR.Q	1642.92	1.01		2
			K.NLMQFHTVGTK.T	1274.64	1.42		2
			K.TAVEFLSK.A	893.486	0.81		2
			R.ENYLEENLLYAPSLR.F	1823.91	0.71		2
			R.EYLTTLGQR.L	1079.56	1.22		2
			R.GSSFEMTDDDSAIR.A	1529.63	0.86		2
			R.IPQLLLER.Y	980.602	0.9		2
			R.LSQSLLELWR.R	1243.69	0.93		2
			K.GWGLLGPR.N	854.476	0		2
			K.MVPFQVPEILR.T	1327.73	0		2
			K.NLLNSVIGR.A	984.572	0		2
			K.SGNILLHK.S	880.513	0		2
			K.YLILPVHSNIPMMDQK.A	1898.98	0		3
			R.AVAGWEEVLR.W	1128.59	0		2
			R.CNVIITQPR.R	1099.58	0		2
			R.CQSGFAYHLFPR.S	1481.69	0		3
			R.DVNTDFLLILLK.G	1402.81	0		2
			R.FGSPADSWWRPEPTMPPTSWR.Q	2488.15	0		3
			R.LQEALGMHESK.Y	1241.61	0		2
			R.LVLMSATGDNER.F	1304.64	0		2
			R.NNEPLTHAMYNLASLR.E	1842.9	0		2
			R.NNEPLTHAMYNLASLR.E	1842.9	0		3
			R.TPLENLVLQAK.I	1224.71	0		2
Q99714	HSD17B10 3-hydroxyacyl-CoA dehydrogenase type-2	HSD17B10			0.92	0	2
			R.LVGQGASAVLLDLPNSGGEAQAK.K	2195.16	0.92		2
			K.GGIVGMTLPIAR.D	1183.67	0		2
			K.GLVAVITGGASGLGLATAER.L	1812.01	0		2
			R.GVIINTASVAAFEGQVGQAAYSASK.G	2439.25	0		2
			R.LVAGEMGQNEPDQGGQR.G	1784.81	0		2
			R.VMTIAPGLFGTPLLTSLPEK.V	2085.16	0		2
Q9GZL7	WDR12 Ribosome biogenesis protein WDR12	WDR12			0.92	0.04	2
			K.GAEEWILTGSYDK.T	1467.69	0.89		2
			R.VWDVESGSLK.S	1118.56	0.95		2
			K.WSPTHEQQLISGSLDNIVK.L	2152.1	0		2
			K.WSPTHEQQLISGSLDNIVK.L	2152.1	0		3
Q9UHG3	PCYOX1 Prenylcysteine oxidase 1	PCYOX1			0.92	0	2
			K.FLNEMIAPVMR.V	1319.67	0.92		2
			K.IFSQETLTK.A	1065.57	0		2
			K.LVCSGLLQASK.S	1174.64	0		2
			K.MYEVVYQIGTETR.S	1587.76	0		2
			K.SNLISGSVMYIEEK.T	1568.78	0		2
			R.EKEDPEPSTDGTYVWK.I	1880.85	0		2
			R.SDFYDIVLVATPLNR.K	1721.9	0		2
Q9UNX4	WDR3 WD repeat-containing protein 3	WDR3			0.92	0.04	2
			K.DAITQALFLR.E	1146.64	0.95		2
			R.YVASAVFGVIGSQK.G	1424.77	0.89		2
			K.GSSPGIQDTLEAEDGAFETDEAPEDR.I	2736.17	0		2
			R.TLSFSSDNIAVLSAAADSIK.I	2010.04	0		2
			R.VWDIAYLQEIEDPEEPDPK.K	2286.08	0		2
O14979	HNRNPDL Heterogeneous nuclear ribonucleoprotein D-like	HNRNPDL			0.93	0.1	23
			K.VFVGGLSPDTSEEQIK.E	1704.86	0.77		2
			K.VFVGGLSPDTSEEQIKEYFGAFGEIENIELPMDTK.T	3890.87	0.93		3
			R.GFGFVLFK.D	913.506	0.96		2
			K.DLTEYLSR.F	995.492	0		2
			K.EYFGAFGEIENIELPMDTK.T	2203.02	0		2
			K.KDLTEYLSR.F	1123.59	0		2
			K.MFIGGLSWDTSK.K	1340.64	0		2
			K.MFIGGLSWDTSKK.D	1468.74	0		2
			K.MFIGGLSWDTSKK.D	1468.74	0		3
			R.GFCFITYTDEEPVKK.L	1833.87	0		2
			R.GFCFITYTDEEPVKK.L	1833.87	0		3
			R.RGFCFITYTDEEPVKK.L	1989.97	0		3
O15042	U2SURP U2 snRNP-associated SURP motif-containing protein	U2SURP			0.93	6.03	23
			K.LCQIFSDLNATYR.T	1599.77	0.92		2
			K.LYSILQGDSPTK.W	1320.69	0.81		2
			K.MIMSFEMK.L	1015.45	1.07		2
			K.SNLELFKEELK.Q	1348.72	0.92		2
			K.YSEMSEEKR.A	1157.5	0.94		2
			R.EINNPMFR.F	1019.49	0.86		2
			R.FLFENQTPAHVYYR.W	1784.87	20		2
			R.FLFENQTPAHVYYR.W	1784.87	0.67		3
			R.MIEFVVR.E	892.484	1.05		2
			R.TIQGHLQSENFK.Q	1400.7	1.24		2
			K.AAAEIYEEFLAAFEGSDGNKVK.T	2359.14	0		3
			K.FQDELESGKRPK.K	1432.73	0		2
			K.SNLELFKEELK.Q	1348.72	0		3
			K.TLSQAIVK.V	858.518	0		2
			R.LYLVSDVLYNSSAK.V	1570.82	0		2
O43390	HNRNPR Heterogeneous nuclear ribonucleoprotein R	HNRNPR			0.93	0.17	23
			K.AGPIWDLR.L	926.497	0.8		2
			K.ENILEEFSK.V	1107.54	0.93		2
			K.SAFLCGVMK.T	1011.49	0.93		2
			K.TKENILEEFSK.V	1336.69	1.14		2
			K.TKENILEEFSK.V	1336.69	0.94		3
			R.AIDALREFNEEGALSVLQQFK.E	2378.23	1.05		3
			R.GFCFLEYEDHK.S	1443.61	0.95		2
			R.GFCFLEYEDHK.S	1443.61	0.93		3
			R.GYAFITFCGK.E	1162.55	1.06		2
			R.LFVGSIPK.N	859.517	0.84		2
			R.LMMDPLSGQNR.G	1260.6	0.88		2
			R.NLATTVTEEILEK.S	1459.78	0.56		2
			R.STAYEDYYYHPPPR.M	1757.77	0.64		3
			R.TGYTLDVTTGQR.K	1310.65	1.15		2
			K.LKDYAFVHFEDR.G	1538.75	0		2
			K.SFSEFGKLER.V	1198.6	0		2
			K.VQESTKGPDEAK.I	1287.63	0		2
			K.VWGNVVTVEWADPVEEPDPEVMAK.V	2696.29	0		2
			K.YGGPPPDSVYSGVQPGIGTEVFVGK.I	2507.24	0		2
			R.DLYEDELVPLFEK.A	1608.79	0		2
			R.EFNEEGALSVLQQFK.E	1737.86	0		2
			R.KYGGPPPDSVYSGVQPGIGTEVFVGK.I	2635.34	0		3
			R.STAYEDYYYHPPPR.M	1757.77	0		2
Q14160	SCRIB Protein scribble homolog	SCRIB			0.93	0	2
			R.SLEELLLDANQLR.E	1512.81	0.93		2
			K.ALEIADFSGNPLSR.L	1488.76	0		2
			K.LGLSDNEIQR.L	1143.59	0		2
Q15269	PWP2 Periodic tryptophan protein 2 homolog	PWP2			0.93	0.17	2
			R.AGTLLPVIQFLQK.S	1426.85	0.85		2
			R.LWDMFDSWR.T	1254.55	1.18		2
			R.VLFDPFELDTSVTPGR.V	1792.91	0.93		2
			K.GSVHSVSFSPDGR.K	1330.63	0		2
			K.SVLASASWDK.T	1062.53	0		2
			R.FSNLLGTVYR.R	1168.62	0		2
			R.VTVFDLK.N	820.47	0		2
Q6DKI1	RPL7L1 60S ribosomal protein L7-like 1	RPL7L1			0.93	0	2
			R.IDGVSLLVQR.T	1098.64	0.93		2
			R.KIPLVPENLLK.K	1262.8	0		2
			R.LESFLHDSWR.Q	1288.62	0		3
Q6NTF9	RHBDD2 Rhomboid domain-containing protein 2	RHBDD2			0.93	0	2
			R.LFLLQQPLAPSGLTLK.S	1739.04	0.93		2
			R.GFTPVAFAMLGVTTVR.S	1665.89	0		2
Q8N9T8	KRI1 Protein KRI1 homolog	KRI1			0.93	0.18	2
			K.AQEEADYIEWLK.G	1493.7	1.06		2
			R.LQAFGLNPK.R	986.555	0.8		2
			K.VTGNEMLGLEEGDLEDDFDPAQHDQLMQK.C	3274.45	0		3
			R.EEAETPAEATGKPQR.D	1612.77	0		2
			R.TVVPCDFGLSTEEILAADDKELNR.W	2692.31	0		3
			R.VNAAFAAR.Y	818.44	0		2
Q8WVM8	SCFD1 Sec1 family domain-containing protein 1	SCFD1			0.93	0	2
			R.VMNTGSQFVMEGVK.N	1525.73	0.93		2
			K.MASAPASYGSTTTKPMGLLSR.V	2127.05	0		3
Q96T88	UHRF1 E3 ubiquitin-protein ligase UHRF1	UHRF1			0.93	0	2
			R.LNDTIQLLVR.Q	1183.69	0.93		2
			K.DRPASGSPFQLFLSK.V	1648.86	0		2
			K.DRPASGSPFQLFLSK.V	1648.86	0		3
			K.LWNEVLASLK.D	1171.66	0		2
			K.VEPYSLTAQQSSLIR.E	1690.89	0		2
			K.VNEYVDAR.D	964.461	0		2
			K.YDDYPENGVVQMNSR.D	1785.76	0		2
			R.ALALNCFAPINDQEGAEAK.D	2031.98	0		2
Q9NRG9	AAAS Aladin	AAAS			0.93	0.05	2
			K.FAVALLDDSVR.V	1204.65	0.94		2
			K.ILATTPSAVFR.V	1174.67	0.85		2
			R.LLSASPVDAAIR.V	1211.69	0.93		2
			K.SATIVADLSETTIQTPDGEER.L	2233.08	0		2
			R.IAHIPLYFVNAQFPR.F	1785.98	0		3
			R.LGGEAHSMVWDPSGER.L	1726.77	0		2
			R.LGGEAHSMVWDPSGER.L	1726.77	0		3
Q9NWT1	PAK1IP1 p21-activated protein kinase-interacting protein 1	PAK1IP1			0.93	0	2
			R.TWNLVEGR.S	973.498	0.93		2
			K.IGKKEPGDTVHKEEK.R	1693.9	0		3
Q9Y2X3	NOP58 Nucleolar protein 58	NOP58			0.93	0.2	23
			K.EAHEPLAVADAK.L	1249.63	0.75		2
			K.EAHEPLAVADAK.L	1249.63	0.73		3
			K.FQDTAEALAAFTALMEGK.I	1913.93	1.18		2
			K.FQDTAEALAAFTALMEGK.I	1913.93	1.15		3
			K.HAASTVQILGAEK.A	1323.71	1.02		2
			K.HAASTVQILGAEK.A	1323.71	1.14		3
			K.KLQEVDSLWK.E	1244.68	0.92		2
			K.LNLSCIHSPVVNELMR.G	1880.96	0.81		3
			K.LQEVDSLWK.E	1116.58	1.22		2
			K.LSELLPEEVEAEVK.A	1583.83	0.79		2
			K.TYDPSGDSTLPTCSK.K	1627.7	0.74		2
			K.VKVEEEEEEKVAEEEETSVK.K	2349.12	1.16		3
			K.YGLIYHASLVGQTSPK.H	1732.91	0.94		2
			K.YGLIYHASLVGQTSPK.H	1732.91	0.86		3
			R.EMAAMCLGLAHSLSR.Y	1645.77	1.45		3
			R.KIEQVDKEDEITEK.K	1702.86	0.77		2
			R.KIEQVDKEDEITEK.K	1702.86	0.83		3
			R.LIAHAGSLLNLAK.H	1319.79	0.97		2
			R.LIAHAGSLLNLAK.H	1319.79	1.04		3
			R.LRTLEDR.G	901.498	1.31		2
			R.MMAIAPNVTVMVGELVGAR.L	1959.02	1.06		2
			R.MMAIAPNVTVMVGELVGAR.L	1959.02	0.85		3
			R.SQMDGLIPGVEPR.E	1397.7	0.71		2
			R.YDAFGEDSSSAMGVENR.A	1833.75	0.89		2
			K.FQDTAEALAAFTALM(15.995)EGK.I	1598.77	0		2
			K.IISDNLTYCK.C	1225.6	0		2
			K.VEEEEEEKVAEEEETSVK.K	2121.95	0		2
			K.VEEEEEEKVAEEEETSVK.K	2121.95	0		3
			R.M(15.995)MAIAPNVTVMVGELVGAR.L	149.051	0		2
			R.MM(15.995)AIAPNVTVMVGELVGAR.L	280.091	0		2
			R.MM(15.995)AIAPNVTVMVGELVGAR.L	280.091	0		3
			R.TQLYEYLQNR.M	1326.66	0		2
			R.YDAFGEDSSSAM(15.995)GVENR.A	1278.47	0		2
Q9Y3E5	PTRH2 Peptidyl-tRNA hydrolase 2, mitochondrial	PTRH2			0.93	0.17	23
			K.APDEETLIALLAHAK.M	1590.86	0.81		3
			K.VAAQCSHAAVSAYK.Q	1461.7	1.05		2
			K.APDEETLIALLAH.A	1391.73	0		2
			K.APDEETLIALLAHAK.M	1590.86	0		2
			K.THTDTESEASILGDSGEYK.M	2039.9	0		2
			K.VAAQCSHAAVSAYK.Q	1461.7	0		3
			R.TQIAPGSQTVLGIGPGPADLIDK.V	2248.21	0		2
			R.TQIAPGSQTVLGIGPGPADLIDKVTGHLK.L	2883.59	0		4
A8MWD9	SNRPGP15 Putative small nuclear ribonucleoprotein G-like pr	SNRPGP15			0.94	0.57	2
			R.GNSIIMLEALER.V	1344.71	1.88		2
			R.GNSIIMLEALERV.-	1443.78	0.85		2
			R.HVQGILR.G	821.487	0.94		2
O00410	IPO5 Importin-5	IPO5			0.94	0.13	2
			K.FLFDSVSSQNVGLR.E	1567.8	0.77		2
			K.FMQDASDVMQLLLK.T	1637.82	1.06		2
			K.HIVENAVQK.E	1036.57	1		2
			K.SLLIPYLDNLVK.H	1386.81	0.87		2
			K.AIGTEPDSDVLSEIMHSFAK.C	2147.03	0		3
			K.VIAALLQTMEDQGNQR.V	1785.9	0		2
			K.VSDILHSIFSSYK.E	1494.77	0		3
			R.LLSSAFDEVYPALPSDVQTAIK.S	2364.23	0		2
			R.VAAAESMPLLLECAR.V	1629.82	0		2
O43143	DHX15 Pre-mRNA-splicing factor ATP-dependent RNA helicas	DHX15			0.94	5.29	2
			K.TEMQDNTYPEILR.S	1608.75	0.82		2
			K.YMTDGMLLR.E	1098.52	1.44		2
			R.ASTNAMLISAGLPPLK.A	1582.88	0.62		2
			R.DYYINIR.K	955.476	1.12		2
			R.EAMNDPLLER.Y	1186.57	1.02		2
			R.EVDDLGPEVGDIK.I	1384.67	0.94		2
			R.FTDILVR.H	862.491	20		2
			R.HQSFVLVGETGSGK.T	1444.73	0.86		2
			R.IFEPPPPK.K	923.512	0.58		2
			R.LQLPVWEYK.D	1174.64	0.81		2
			R.SLMSADNVR.Q	991.476	0.99		2
			R.TLATDILMGVLK.E	1273.73	0.91		2
			R.VAAMSVAQR.V	931.491	1.37		2
			K.ALVTGYFMQVAHLER.T	1733.89	0		3
			K.DRFTDILVR.H	1133.62	0		2
			K.IAPQYYDMSNFPQCEAK.R	2061.9	0		2
			K.IIPLYSTLPPQQQQR.I	1781.99	0		2
			R.IRVESLLVTAISK.A	1427.87	0		2
			R.IRVESLLVTAISK.A	1427.87	0		3
			R.LQLPVWEYKDR.F	1445.77	0		3
			R.SNLGSVVLQLK.K	1156.68	0		2
			R.TCTDIKPEWLVK.I	1488.76	0		3
			R.TGHYLTVK.D	917.497	0		2
			R.TLATDILM(15.995)GVLK.E	876.463	0		2
			R.YGVIILDEAHER.T	1413.73	0		2
O43808	SLC25A17 Peroxisomal membrane protein PMP34	SLC25A17			0.94	0	2
			R.NILYLLHQR.V	1168.67	0.94		2
			K.AIATTVTYPLQTVQSILR.F	1975.12	0		2
O94826	TOMM70 Mitochondrial import receptor subunit TOM70	TOMM70			0.94	0.15	2
			K.AIDMFNK.A	837.405	0.98		2
			K.GLLQLQWK.Q	984.576	1.06		2
			K.SYFSSFTDDIISQPMLK.G	1978.94	0.88		2
			K.YGLKPPTL.-	887.512	0.63		2
			K.YMAEALLLR.A	1078.58	0.92		2
			R.AAAFEQLQK.W	1004.53	0.95		2
			K.NREPLMPSPQFIK.S	1555.82	0		2
			K.SDEDKDKEGEALEVK.E	1690.79	0		2
			K.SDEDKDKEGEALEVK.E	1690.79	0		3
P04899	GNAI2 Guanine nucleotide-binding protein G(i) subunit al	GNAI2			0.94	0.08	2
			K.AMGNLQIDFADPSR.A	1533.72	1		2
			R.AVVYSNTIQSIMAIVK.A	1735.95	0.89		2
			K.EIYTHFTCATDTK.N	1585.71	0		2
			K.LFDSICNNK.W	1109.52	0		2
			R.IAQSDYIPTQQDVLR.T	1745.89	0		2
P11388	TOP2A DNA topoisomerase 2-alpha	TOP2A			0.94	0.2	23
			K.EQVLEPMLNGTEK.T	1486.73	0.71		2
			K.EWLLGMLGAESAK.L	1403.71	0.94		2
			K.FTVETASR.E	909.456	0.98		2
			K.IFDEILVNAADNK.Q	1460.75	1.07		2
			K.IMIMTDQDQDGSHIK.G	1730.8	0.96		3
			K.IPNFDVR.E	859.455	0.92		2
			K.QIMENAEINNIIK.I	1528.79	0.65		2
			K.QTWMDNMGR.A	1137.47	1.1		2
			K.RDPALNSGVSQKPDPAK.T	1778.93	0.48		3
			K.TPPLITDYR.E	1074.57	0.86		2
			R.EVTFVPGLYK.I	1151.62	1.14		2
			R.RAYDIAGSTK.D	1080.56	0.89		2
			R.YIFTMLSSLAR.L	1300.68	1.17		2
			K.GFQQISFVNSIATSK.G	1625.84	0		2
			K.IKNENTEGSPQEDGVELEGLK.Q	2286.11	0		3
			K.IVGLQYK.K	819.485	0		2
			K.MQSLDKDIVALMVR.R	1617.86	0		3
			K.RDPALNSGVSQKPDPAK.T	1778.93	0		2
			K.TLAVSGLGVVGR.D	1127.67	0		2
			K.TQMAEVLPSPR.G	1227.63	0		2
			K.YGVFPLR.G	850.47	0		2
			R.HVDYVADQIVTK.L	1386.71	0		2
			R.KEWLTNFMEDR.R	1467.68	0		3
			R.NSTECTLILTEGDSAK.T	1737.81	0		2
			R.SIPSMVDGLKPGQR.K	1483.78	0		2
			R.VTIDPENNLISIWNNGK.G	1926.99	0		2
P22695	UQCRC2 Cytochrome b-c1 complex subunit 2, mitochondrial	UQCRC2			0.94	0.13	234
			K.AVAFQNPQTHVIENLHAAAYR.N	2350.2	0.89		3
			K.AVAFQNPQTHVIENLHAAAYR.N	2350.2	0.81		4
			K.QVAEQFLNMR.G	1234.61	0.98		2
			K.RGSNTTSHLHQAVAK.A	1605.83	0.96		3
			K.RGSNTTSHLHQAVAK.A	1605.83	1		4
			K.TIAQGNLSNTDVQAAK.N	1629.83	0.82		2
			K.VTSEELHYFVQNHFTSAR.M	2165.04	0.9		3
			R.ENMAYTVECLR.G	1384.61	0.9		2
			R.GSNTTSHLHQAVAK.A	1449.73	0.97		2
			R.GSNTTSHLHQAVAK.A	1449.73	1.12		3
			R.LTSSLTTK.G	849.481	1.32		2
			R.WEVADLQPQLK.I	1325.7	1.06		2
			R.YEDFSNLGTTHLLR.L	1664.82	0.91		2
			R.YEDFSNLGTTHLLR.L	1664.82	0.9		3
			K.ATAAPAGAPPQPQDLEFTK.L	1909.96	0		2
			K.LPNGLVIASLENYSPVSR.I	1929.04	0		2
			K.SM(15.995)AASGNLGHTPFVDEL.-	236.083	0		2
			K.SMAASGNLGHTPFVDEL.-	1744.81	0		2
			K.VTSEELHYFVQNHFTSAR.M	2165.04	0		2
			R.NALANPLYCPDYR.I	1565.73	0		2
P43243	MATR3 Matrin-3	MATR3			0.94	0.19	234
			K.EWSQHINGASHSR.R	1507.69	1.46		2
			K.FDQKQELGR.V	1119.57	0.84		2
			K.ITPENLPQILLQLK.R	1618.97	0.68		2
			K.LCSLFYTNEEVAK.N	1572.75	1.14		2
			K.NTHCSSLPHYQK.L	1470.67	0.95		3
			K.SFQQSSLSR.D	1038.51	1.02		2
			K.SQAFIEMETR.E	1210.57	1		2
			R.DLDELSRYPEDK.I	1478.69	0.71		2
			R.DLSAAGIGLLAAATQSLSMPASLGR.M	2371.26	0.96		2
			R.DLSAAGIGLLAAATQSLSMPASLGR.M	2371.26	0.87		3
			R.EDAMAMVDHCLKK.A	1546.69	0.84		2
			R.EDAMAMVDHCLKK.A	1546.69	0.94		3
			R.GAPPSSNIEDFHGLLPK.G	1777.9	0.57		3
			R.GDADQASNILASFGLSAR.D	1791.88	0.72		2
			R.GDADQASNILASFGLSAR.D	1791.88	0.95		3
			R.GPGPLQER.S	852.445	0.73		2
			R.GPLPLSSQHRGDADQASNILASFGLSAR.D	2865.46	0.77		4
			R.LASLMNLGMSSSLNQQGAHSALSSASTSSHNLQSIFNIGSR.G	4205.05	1.04		4
			R.SQESGYYDR.M	1103.45	0.98		2
			R.VVHIMDFQR.G	1143.59	1.08		2
			R.YQLLQLVEPFGVISNHLILNK.I	2438.38	0.9		3
			K.INEAFIEMATTEDAQAAVDYYTTTPALVFGKPVR.V	3733.85	0		3
			K.ITPENLPQILLQLK.R	1618.97	0		3
			K.ITPENLPQILLQLKR.R	1776.07	0		3
			K.NTHCSSLPHYQK.L	1470.67	0		2
			R.CRDDSFFGETSHNYHKFDSEYER.M	2926.21	0		4
			R.DLSAAGIGLLAAATQSLSM(15.995)PASLGR.M	1788.93	0		2
			R.DLSAAGIGLLAAATQSLSM(15.995)PASLGR.M	1788.93	0		3
			R.DSFDDRGPSLNPVLDYDHGSR.S	2362.07	0		3
			R.EDAMAMVDHCLK.K	1418.6	0		2
			R.GAPPSSNIEDFHGLLPK.G	1777.9	0		2
			R.GNLGAGNGNLQGPR.H	1323.66	0		2
			R.GPSLNPVLDYDHGSR.S	1625.78	0		2
			R.IGPYQPNVPVGIDYVIPK.T	1969.08	0		2
			R.TEEGPTLSYGR.D	1208.57	0		2
			R.VIHLSNLPHSGYSDSAVLK.L	2037.07	0		2
			R.VIHLSNLPHSGYSDSAVLK.L	2037.07	0		3
			R.VIHLSNLPHSGYSDSAVLK.L	2037.07	0		4
			R.YQLLQLVEPFGVISNHLILNK.I	2438.38	0		2
P62308	SNRPG Small nuclear ribonucleoprotein G	SNRPG			0.94	0.57	2
			R.GNSIIMLEALER.V	1344.71	1.88		2
			R.GNSIIMLEALERV.-	1443.78	0.85		2
			R.HVQGILR.G	821.487	0.94		2
Q15392	DHCR24 Delta(24)-sterol reductase	DHCR24			0.94	0	2
			R.EGLEYIPLR.H	1088.59	0.94		2
			K.LGCQDAFPEVYDK.I	1540.69	0		2
Q6PIU2	NCEH1 Neutral cholesterol ester hydrolase 1	NCEH1			0.94	0.24	2
			R.IVQELPQLLDAR.S	1393.79	1.11		2
			R.SAPLIADQAVLQLLPK.T	1675.99	0.77		2
			K.NYKPVVQTTGNAR.I	1446.76	0		2
Q8WYP5	AHCTF1 Protein ELYS	AHCTF1			0.94	0	2
			K.VAIAENLLDVIK.D	1296.77	0.94		2
			K.SGPSLNELIPDGYNR.C	1630.8	0		2
			R.FSGVNEQPPVVLAVK.E	1582.87	0		2
			R.TDEMTHKETNEQEER.L	1875.79	0		3
			R.WITEEQPNSATNLR.F	1657.81	0		2
			R.YTLDLTGGMFPLR.G	1482.75	0		2
Q96DI7	SNRNP40 U5 small nuclear ribonucleoprotein 40 kDa protein	SNRNP40			0.94	0.19	23
			K.TVAVWDSETGER.V	1348.63	0.97		2
			R.GHADSVTGLSLSSEGSYLLSNAMDNTVR.V	2881.36	0.94		3
			R.VWDVRPFAPK.E	1213.66	0.62		2
			K.AAIQTFQNTYQVLAVTFNDTSDQIISGGIDNDIK.V	3701.83	0		3
			K.FHPNGSTLASAGFDR.L	1575.74	0		2
			L.GAGSGPGAGQQQATPGALLQAGPPR.C	2244.14	0		2
			R.FVYVWDTTSR.R	1272.61	0		2
			R.KGPELPLVPVKR.Q	1331.83	0		3
Q99643	SDHC Succinate dehydrogenase cytochrome b560 subunit, m	SDHC			0.94	0	2
			P.LGTTAKEEMER.F	1263.61	0.94		2
			R.HLMWDLGK.G	998.501	0		2
Q9BWF3	RBM4 RNA-binding protein 4	RBM4			0.94	0.12	2
			K.NYGFVHIEDK.T	1220.58	0.89		2
			R.EATEQEIR.S	974.467	0.94		2
			R.GLDNTEFQGK.R	1107.52	1.12		2
			R.AEDAVEAIR.G	972.488	0		2
			R.ATAPVPTVGEGYGYGHESELSQASAAAR.N	2776.31	0		3
			R.HLLPTSGAAATAAAAAAAAAAVTAASTSYYGR.D	2905.48	0		3
			R.NSLYDMAR.Y	968.439	0		2
			R.VADLTEQYNEQYGAVR.T	1854.87	0		2
Q9H078	CLPB Caseinolytic peptidase B protein homolog	CLPB			0.94	0.1	234
			K.FIGSPPGYVGHEEGGQLTK.K	1972.97	0.81		3
			K.TIDCKDAIFIMTSNVASDEIAQHALQLR.Q	3160.57	1		4
			R.ANNMQEVSR.L	1047.48	0.94		2
			R.EVADVLVDGYNVHYGAR.S	1876.91	1.02		3
			R.IAENLGDVQISDK.I	1400.71	0.8		2
			K.ELLDGGANPLQR.N	1281.67	0		2
			K.ELNFWAK.R	906.46	0		2
			K.FIGSPPGYVGHEEGGQLTK.K	1972.97	0		2
			K.GCTALHYAVLADDYR.T	1723.8	0		2
			K.NFKENVIRPILK.A	1469.87	0		2
			K.SPELPSPQAEK.R	1181.59	0		2
			K.SPSNKDAALLEAAR.A	1441.75	0		3
			R.EVADVLVDGYNVHYGAR.S	1876.91	0		2
			R.ITVEDSDKQLLK.S	1387.76	0		3
			R.LGWTALMVAAINR.N	1414.78	0		2
			R.LKEHIIGQESAIATVGAAIR.R	2077.17	0		3
Q9H9B4	SFXN1 Sideroflexin-1	SFXN1			0.94	0.14	23
			K.QAITQVVVSR.I	1099.63	1.08		2
			K.SSMSVTSLEAELQAK.I	1579.78	1.01		2
			K.VGIPVTDENGNR.L	1269.63	0.78		2
			K.YIYDSAFHPDTGEK.M	1641.73	0.97		2
			R.ILMAAPGMAIPPFIMNTLEK.K	2158.14	0.88		2
			R.ILMAAPGMAIPPFIMNTLEK.K	2158.14	0.64		3
			R.NILLTNEQLESAR.K	1499.79	0.92		2
			R.SGDAPLTVNELGTAYVSATTGAVATALGLNALTK.H	3247.7	0.95		3
			K.HVSPLIGR.F	877.513	0		2
			K.SSM(15.995)SVTSLEAELQAK.I	323.115	0		2
			R.FVPFAAVAAANCINIPLMR.Q	2075.09	0		2
			R.FVPFAAVAAANCINIPLMR.Q	2075.09	0		3
			R.ILM(15.995)AAPGMAIPPFIMNTLEK.K	375.219	0		2
			R.NILLTNEQLESARK.I	1627.89	0		2
			R.QGIVPPGLTENELWR.A	1707.89	0		2
Q9UIG0	BAZ1B Tyrosine-protein kinase BAZ1B	BAZ1B			0.94	7.81	2
			K.APPVDDAEVDELVLQTK.R	1837.93	0.58		2
			K.FSDFLLDPYK.Y	1243.61	0.79		2
			K.QMTLLDMAK.G	1049.52	1.09		2
			K.SCDGNQELLNFLR.S	1564.73	20		2
			R.SDLIEVATR.L	1002.53	0.81		2
			R.YWLFSDEVPGLFIEK.G	1842.93	1.08		2
			K.FEPQVDTEAEDMISAVK.S	1908.89	0		2
			K.GGLGYVEETSEFEAR.V	1642.75	0		2
			K.KSDGACDSPSSDKENSSQIAQDHQK.K	2719.18	0		4
			K.LVDTAWLEIMTK.Y	1418.75	0		2
			K.QVFTNAEVYNCR.G	1499.68	0		2
			R.SALSCVISK.T	963.506	0		2
O15260	SURF4 Surfeit locus protein 4	SURF4			0.95	0.08	2
			M.GQNDLMGTAEDFADQFLR.V	2027.91	0.89		2
			R.LCLISTFLEDGIR.M	1535.8	1.01		2
			K.SMFAGVPTMR.E	1095.52	0		2
			M.GQNDLM(15.995)GTAEDFADQFLR.V	676.285	0		2
O60664	PLIN3 Perilipin-3	PLIN3			0.95	0.13	2
			K.SVVTGGVQSVMGSR.L	1362.69	1.04		2
			R.LGQMVLSGVDTVLGK.S	1515.83	0.86		2
			R.TLTAAAVSGAQPILSK.L	1526.87	0		2
O75934	BCAS2 Pre-mRNA-splicing factor SPF27	BCAS2			0.95	0	2
			R.TIVQLENEIYQIK.Q	1589.87	0.95		2
			K.NDITAWQECVNNSMAQLEHQAVR.I	2714.24	0		3
			K.NYLSYLTAPDYSAFETDIMR.N	2370.09	0		2
			R.EAAAALVEEETRR.Y	1443.73	0		2
			R.EMESNWVSLVSK.N	1407.67	0		2
P14678	SNRPB Small nuclear ribonucleoprotein-associated protein	SNRPB			0.95	0.22	23
			K.MLQHIDYR.M	1074.53	0.95		2
			R.GENLVSMTVEGPPPKDTGIAR.V	2168.1	0.63		3
			R.VLGLVLLR.G	881.606	1.06		2
			K.RVLGLVLLR.G	1037.71	0		2
			R.GENLVSMTVEGPPPK.D	1553.78	0		2
			R.GENLVSMTVEGPPPKDTGIAR.V	2168.1	0		2
P53007	SLC25A1 Tricarboxylate transport protein, mitochondrial	SLC25A1			0.95	0.1	23
			K.FIHDQTSPNPK.Y	1282.63	0.84		2
			K.GTYQGLTATVLK.Q	1250.69	1.01		2
			K.TQLQLDER.S	1001.51	0.83		2
			R.FFVMTSLR.N	999.521	1.06		2
			R.FGMFEFLSNHMR.D	1514.68	1.02		3
			R.GLSSLLYGSIPK.A	1233.7	0.89		2
			R.FGMFEFLSNHM(15.995)R.D	1358.58	0		3
P60602	ROMO1 Reactive oxygen species modulator 1	ROMO1			0.95	0	2
			R.ELMGGIGK.T	803.421	0.95		2
			M.PVAVGPYGQSQPSCFDR.V	1864.86	0		2
P63162	SNRPN Small nuclear ribonucleoprotein-associated protein	SNRPN			0.95	0.22	23
			K.MLQHIDYR.M	1074.53	0.95		2
			R.GENLVSMTVEGPPPKDTGIAR.V	2168.1	0.63		3
			R.VLGLVLLR.G	881.606	1.06		2
			K.RVLGLVLLR.G	1037.71	0		2
			R.GENLVSMTVEGPPPK.D	1553.78	0		2
			R.GENLVSMTVEGPPPKDTGIAR.V	2168.1	0		2
Q14690	PDCD11 Protein RRP5 homolog	PDCD11			0.95	0.13	2
			K.AINIGQLVDVK.V	1168.68	1.1		2
			K.TTEPGVTGLLLAVEGPAAK.R	1823	0.74		2
			K.YGAFLLR.R	838.47	0.95		2
			R.IIDYSQMDELALLSLR.T	1879.98	0.8		2
			R.IPLLLTSLSFK.V	1230.76	0.87		2
			R.KPALVSTVEGGQDPK.N	1524.81	0.8		2
			R.LGPSVVGLAR.Y	967.582	0.98		2
			R.TSIIEAQYLR.Y	1192.65	1.02		2
			R.VFYTGQVVK.V	1039.57	1.05		2
			K.AIFENTLSTYPK.R	1382.71	0		2
			K.FAQLEFQLGDAER.A	1522.74	0		2
			K.FVTSTSDHFVEGQTVAAK.V	1923.94	0		2
			K.QYQAGQTVTCFLK.K	1542.75	0		2
			K.SKVEDPEINSIQDIK.E	1713.88	0		2
			K.TTEPGVTGLLLAVEGPAAK.R	1823	0		3
			K.VTPNEGLTVSFPFGK.I	1591.82	0		2
			R.CYILSTADNVLTLSLR.S	1837.96	0		2
			R.GYVGSIQPHGVFFR.L	1562.8	0		3
			R.LSCQNLGAVLDDVPVQGFFK.K	2207.11	0		2
Q15424	SAFB Scaffold attachment factor B1	SAFB			0.95	0.11	23
			K.ADSLLAVVK.R	914.544	0.96		2
			K.AIEDEGGNPDEIEITSEGNKK.T	2245.04	0.84		3
			K.ILDILGETCK.S	1160.61	0.95		2
			K.MSSPEDDSDTKR.L	1366.57	0.71		3
			R.ATDLKNLFSK.Y	1135.62	0.99		2
			R.DDAYWPEAK.R	1093.47	0.82		2
			R.FHDFDHRDR.G	1243.55	1.01		2
			K.AIEDEGGNPDEIEITSEGNKK.T	2245.04	0		2
			K.ELPEQLQEHAIEDKETINNLDTSSSDFTILQEIEEPSLEPENEK.I	5082.41	0		4
			K.FDFDACNEVPPAPK.E	1605.71	0		2
			K.LAEEEDLFDSAHPEEGDLDLASESTAHAQSSK.A	3428.52	0		3
			K.REPAEQPGDGER.T	1339.61	0		2
			K.RSVVSFDK.V	936.503	0		2
			K.SEPVKEESSELEQPFAQDTSSVGPDR.K	2848.31	0		3
			K.SEPVKEESSELEQPFAQDTSSVGPDRK.L	2976.4	0		3
			K.SEPVKEESSELEQPFAQDTSSVGPDRK.L	2976.4	0		4
			K.SKDQDDQKPGPSER.S	1585.73	0		2
			R.CYGFVTMSTAEEATK.C	1693.73	0		2
			R.EPAEQPGDGER.T	1183.51	0		2
			R.KFDFDACNEVPPAPK.E	1733.81	0		2
			R.KFDFDACNEVPPAPK.E	1733.81	0		3
			R.NFWVSGLSSTTR.A	1353.67	0		2
			R.SWQGTADGGMMDR.D	1410.57	0		2
Q9BZE1	MRPL37 39S ribosomal protein L37, mitochondrial	MRPL37			0.95	0	2
			K.VLEQPVVVQSVGTDGR.V	1681.9	0.95		2
			R.VVVEPVGPVGFKPETFRK.F	1985.12	0		4
			R.VYEIPGLEPITFAGK.M	1632.88	0		2
Q9NW13	RBM28 RNA-binding protein 28	RBM28			0.95	0	2
			K.QQLSSEQVSR.K	1160.58	0.95		2
			K.AAEGVSAADMAK.R	1119.52	0		2
			K.CLLAASPENEAGGLK.L	1528.76	0		2
			K.GQSLGYAFAEFQEHEHALK.A	2162.03	0		3
			K.GQSLGYAFAEFQEHEHALK.A	2162.03	0		4
			R.LINNNPEIFGPLK.R	1467.81	0		2
			R.SKPATGEPQKGQPEPAKDQQQK.A	2377.21	0		4
Q9Y4P3	TBL2 Transducin beta-like protein 2	TBL2			0.95	0	3
			R.LALSPNAQVLALASGSSIHLYNTR.R	2496.35	0.95		3
			K.EKPQQHNFTHR.L	1420.7	0		3
O00116	AGPS Alkyldihydroxyacetonephosphate synthase, peroxisom	AGPS			0.96	0.24	23
			K.ESISDVGFGMLK.S	1281.63	1.03		2
			K.EYVDPNNIFGNR.N	1436.67	0.96		2
			K.FGGLAAGEDNGQR.G	1290.6	1.23		2
			K.GFDPNQLSVATLLFEGDREK.V	2236.12	1.19		3
			K.GVQFAPFSTCR.V	1268.6	0.34		2
			K.IRPVPEYQK.Y	1128.63	0.86		2
			K.NIYGNIEDLVVHIK.M	1625.88	0.79		2
			K.NIYGNIEDLVVHIK.M	1625.88	0.94		3
			K.QVYDIAAK.F	906.481	0.96		2
			R.GISDPLTVFEQTEAAAR.E	1803.9	0.84		2
			R.TIISLDTSQMNR.I	1377.69	1.05		2
			K.EWIQNTLGVNVEHK.T	1665.85	0		2
			K.RYPLSGMGLPTFK.E	1465.78	0		3
			R.EEILANGGSLSHHHGVGK.L	1840.92	0		3
			R.RAASAATAAPTATPAAQESGTIPK.K	2239.16	0		2
			R.RAASAATAAPTATPAAQESGTIPK.K	2239.16	0		3
O00422	SAP18 Histone deacetylase complex subunit SAP18	SAP18			0.96	0.02	2
			R.KGTDDSMTLQSQK.F	1437.68	0.97		2
			R.VKEIGSTMSGR.K	1163.6	0.94		2
O14828	SCAMP3 Secretory carrier-associated membrane protein 3	SCAMP3			0.96	0.36	2
			K.AQQEFAAGVFSNPAVR.T	1690.84	1.21		2
			R.TAAANAAAGAAENAFR.A	1475.71	0.7		2
			R.TAAANAAAGAAENAFR.A	1475.71	0		3
O60885	BRD4 Bromodomain-containing protein 4	BRD4			0.96	0.01	2
			R.KLQDVFEMR.F	1164.6	0.96		2
			R.LMFSNCYK.Y	1061.47	0.97		2
			K.NSNPDEIEIDFETLKPSTLR.E	2318.15	0		3
			K.VDVIAGSSK.M	874.476	0		2
			K.YNPPDHEVVAMAR.K	1497.7	0		2
P18031	PTPN1 Tyrosine-protein phosphatase non-receptor type 1	PTPN1			0.96	0.11	2
			K.FIMGDSSVQDQWK.E	1539.7	1.03		2
			R.FSYLAVIEGAK.F	1196.64	0.88		2
			K.GSPLNAAPYGIESMSQDTEVR.S	2222.04	0		2
			K.SGSWAAIYQDIR.H	1365.67	0		2
P20700	LMNB1 Lamin-B1	LMNB1			0.96	0.19	23
			K.ALYETELADAR.R	1250.61	0.94		2
			K.DAALATALGDKK.S	1172.64	0.96		2
			K.KQLADETLLK.V	1157.67	1.06		2
			K.QLADETLLK.V	1029.57	0.57		2
			K.TTIPEEEEEEEEAAGVVVEEELFHQQGTPR.A	3411.57	0.69		3
			R.DQMQQQLNDYEQLLDVK.L	2107.99	1.02		2
			R.IESLSSQLSNLQK.E	1445.77	1		2
			R.IQELEDLLAK.E	1170.65	0.97		2
			R.KIGDTSVSYK.Y	1096.58	0.61		2
			R.QIEYEYK.L	971.46	1.09		2
			K.AGQTVTIWAANAGVTASPPTDLIWK.N	2568.34	0		2
			K.LAQALHEMR.E	1067.55	0		2
			K.NSQGEEVAQR.S	1116.52	0		2
			K.TTIPEEEEEEEEAAGVVVEEELFHQQG.T	3057.37	0		2
			R.AGGPTTPLSPTR.L	1153.61	0		2
			R.DQM(15.995)QQQLNDYEQLLDVK.L	392.137	0		2
			R.LKNTSEQDQPMGGWEMIR.K	2119.99	0		3
			R.LSSEM(15.995)NTSTVNSAR.E	565.242	0		2
			R.LSSEMNTSTVNSAR.E	1495.69	0		2
			R.LYKEELEQTYHAK.L	1650.83	0		2
			R.SLETENSALQLQVTER.E	1816.92	0		2
P51571	SSR4 Translocon-associated protein subunit delta	SSR4			0.96	0.02	2
			R.FFDEESYSLLR.K	1404.66	0.97		2
			R.VQNMALYADVGGK.Q	1364.68	0.94		2
			R.YQVSWSLDHK.S	1261.61	0		2
Q12830	BPTF Nucleosome-remodeling factor subunit BPTF	BPTF			0.96	0	2
			K.SFLAAANEEILESIR.A	1661.86	0.96		2
			K.QGQSNSGVVQVQQK.V	1485.75	0		2
			K.SQQVAAAAHEANK.L	1323.65	0		2
Q15059	BRD3 Bromodomain-containing protein 3	BRD3			0.96	0.01	2
			R.KLQDVFEMR.F	1164.6	0.96		2
			R.LMFSNCYK.Y	1061.47	0.97		2
			K.HQFAWPFYQPVDAIK.L	1846.92	0		2
			K.MPDEPVEAPALPAPAAPMVSK.G	2118.06	0		2
			K.TNQLQYMQNVVVK.T	1563.81	0		2
			K.YNPPDHEVVAMAR.K	1497.7	0		2
			R.KADTTTPTTSAITASR.S	1620.83	0		2
Q8IWA0	WDR75 WD repeat-containing protein 75	WDR75			0.96	0.36	2
			K.SQSLLTFSTK.S	1110.59	1.18		2
			K.TQGFILNTK.I	1020.56	0.35		2
			K.VQWGVFVPR.D	1086.6	0.94		2
			R.KIDYSWIAAL.-	1178.63	0.98		2
			K.AAFGCFGNWLATVEQR.Q	1826.86	0		2
			K.QLLAEESLPTTPFYFILGK.H	2167.16	0		2
			R.DVPESFTSEAYQWLNR.S	1941.89	0		2
			R.EKVQWGVFVPR.D	1343.73	0		3
Q8IWX8	CHERP Calcium homeostasis endoplasmic reticulum protein	CHERP			0.96	0.16	23
			K.LALEQQQLICK.Q	1342.73	0.7		2
			K.MGWSGSGGLGAK.E	1106.52	1.07		2
			R.ITADGAHFELR.L	1228.62	0.92		3
			R.NSEGWEQNGLYEFFR.A	1875.83	0.99		2
			K.GVGVALDDPYENYRR.N	1722.83	0		2
			K.LEDHEYKPLDPK.D	1482.74	0		2
			K.NWMFSNAK.S	996.449	0		2
			R.LGEENKGHQMLVK.M	1481.77	0		2
			R.QGPPHINHDDPSLVPNVPYFDLPAGLMAPLVK.L	3449.77	0		4
Q8N3U4	STAG2 Cohesin subunit SA-2	STAG2			0.96	0	2
			R.HMQNSEIIR.K	1126.56	0.96		2
			K.ITELFAVALPQLLAK.Y	1625.98	0		2
			R.NSLLAGGDDDTMSVISGISSR.G	2094.99	0		2
Q8N5K1	CISD2 CDGSH iron-sulfur domain-containing protein 2	CISD2			0.96	0.27	2
			K.DSLINLK.I	801.46	1.15		2
			R.LPVPESITGFAR.L	1285.7	0.77		2
			K.HNELTGDNVGPLILK.K	1618.87	0		2
Q92552	MRPS27 28S ribosomal protein S27, mitochondrial	MRPS27			0.96	0.05	2
			K.IESEGLLSLTTQLVK.E	1629.92	0.99		2
			R.EALDVLGAVLK.A	1126.66	0.92		2
			K.LVEQLDIEETEQSKLPQYLER.F	2560.31	0		3
			R.EEIDHAEYYLYK.F	1571.71	0		2
			R.NFGASLLLPGLK.Q	1228.72	0		2
Q9BVI4	NOC4L Nucleolar complex protein 4 homolog	NOC4L			0.96	0	2
			K.ELALSALLK.F	956.591	0.96		2
			K.LVVGGLLSPEEDQSLLLSQFR.E	2300.25	0		2
			K.LVVGGLLSPEEDQSLLLSQFR.E	2300.25	0		3
			K.LYGLLDPSVFHVK.Y	1486.82	0		3
			R.ALESSLWELQALQR.H	1642.87	0		2
			R.GELFVGQLPSEEMVMTGSQGATR.K	2424.15	0		2
Q9UIF9	BAZ2A Bromodomain adjacent to zinc finger domain protein	BAZ2A			0.96	0	2
			K.TTNPLDLAVMR.L	1229.64	0.96		2
			R.QLPAFQEGIMSWSPK.E	1717.85	0		2
Q9Y2Q9	MRPS28 28S ribosomal protein S28, mitochondrial	MRPS28			0.96	0	2
			K.NVESFASMLR.H	1152.56	0.96		2
			G.VGTESGSESGSSNAKEPK.T	1749.8	0		3
Q9Y2R4	DDX52 Probable ATP-dependent RNA helicase DDX52	DDX52			0.96	0.16	23
			K.AITFFTEDDKPLLR.S	1664.88	0.76		3
			R.NSAVETVEQELLFVGSETGK.L	2137.06	1.08		2
			R.NSAVETVEQELLFVGSETGK.L	2137.06	0.96		3
			K.GFNPPVLVFVQSIER.A	1700.92	0		2
			K.KFDILVTTPNR.L	1302.73	0		2
			R.ELLASAPTGSGK.T	1129.6	0		2
			R.KYDFDSSEVLQGLDFFGNKK.S	2337.14	0		3
			R.SVANVIQQAGCPVPEYIK.G	1973.01	0		2
O75643	SNRNP200 U5 small nuclear ribonucleoprotein 200 kDa helicas	SNRNP200			0.97	0.16	23
			K.ANSNLVLQADR.S	1199.63	0.74		2
			K.KADEVLEILK.T	1156.67	1.16		2
			K.TGNFQVTELGR.I	1220.62	0.93		2
			K.TNVALMCMLR.E	1207.59	1.01		2
			K.VVLLTGETSTDLK.L	1374.76	1.18		2
			R.DIDAFWLQR.Q	1162.58	1.11		2
			R.IVALSSSLSNAK.D	1188.67	0.94		2
			R.LIGLSATLPNYEDVATFLR.V	2093.12	0.97		2
			R.LYDLNHNEIGELIR.M	1697.87	0.99		2
			R.MTQNPNYYNLQGISHR.H	1935.91	0.97		3
			R.MWQSMCPLR.Q	1207.53	0.58		2
			R.NALLQLTDSQIADVAR.F	1726.92	0.87		2
			R.SLVQEMVGSFGK.R	1280.64	1.04		2
			R.WLSCETQLPVSFR.H	1621.79	0.96		2
			K.DTLGLFLR.E	933.528	0		2
			K.ETLLNGVGYLHEGLSPMER.R	2115.05	0		2
			K.GVESVFDIMEMEDEER.N	1913.8	0		2
			K.HINMDGTINVDDFK.I	1617.75	0		2
			K.YPPPTELLDLQPLPVSALR.N	2119.18	0		2
			R.AALETDENLLLCAPTGAGK.T	1943.97	0		2
			R.CQLPDGSFR.R	1078.49	0		2
			R.EEGWWVVIGDAK.S	1387.68	0		2
			R.EGSASTEVLR.T	1047.52	0		2
			R.FYDDAIVSQK.K	1184.57	0		2
			R.GLIEIISNAAEYENIPIR.H	2015.08	0		2
			R.GLIEIISNAAEYENIPIR.H	2015.08	0		3
			R.MDTDLETMDLDQGGEALAPR.Q	2177.97	0		2
			R.MTQNPNYYNLQGISHR.H	1935.91	0		2
			R.SPTLYGISHDDLK.G	1444.72	0		2
			R.SPTLYGISHDDLKGDPLLDQR.R	2340.18	0		3
P46977	STT3A Dolichyl-diphosphooligosaccharide--protein glycosy	STT3A			0.97	0.19	24
			K.NLDISRPDKK.S	1184.65	0.71		2
			R.FGQVYTEAK.R	1041.51	1.06		2
			R.FYSLLDPSYAK.N	1302.65	0.85		2
			R.NAEIGNKDFELDVLEEAYTTEHWLVR.I	3091.5	0.97		4
			R.VGQAMASTEEK.A	1149.53	1.2		2
			K.DAGAGLLAAAMIAVVPGYISR.S	2016.09	0		2
			K.ENDYYTPTGEFR.V	1490.63	0		2
			R.IIFDDFR.E	924.471	0		2
			R.NAEIGNKDFELDVLEEAYTTEHWLVR.I	3091.5	0		3
P62070	RRAS2 Ras-related protein R-Ras2	RRAS2			0.97	0	3
			R.MNVDQAFHELVR.V	1457.71	0.97		3
			R.LDILDTAGQEEFGAMR.E	1764.84	0		2
			R.QVTQEEGQQLAR.Q	1385.69	0		2
Q14980	NUMA1 Nuclear mitotic apparatus protein 1	NUMA1			0.97	0	2
			R.QSMAFSILNTPK.K	1335.69	0.97		2
			K.AVQAQGGESQQEAQR.L	1585.74	0		2
			K.FQVATDALK.S	991.534	0		2
			K.KLDVEEPDSANSSFYSTR.S	2044.94	0		2
			R.ASMQPIQIAEGTGITTR.Q	1772.91	0		2
			R.DSAQTSVTQAQR.E	1290.62	0		2
			R.ELGELIPLR.Q	1038.61	0		2
			R.IATTTASAATAAAIGATPR.A	1714.92	0		2
			R.IHGTEEGQQILK.Q	1351.71	0		2
			R.LLQAETASNSAR.A	1259.65	0		2
			R.SAPASQASLR.A	986.514	0		2
			R.SLEAQVAHADQQLR.D	1564.8	0		2
			R.SQAPLESSLDSLGDVFLDSGR.K	2193.06	0		2
			R.TQPDGTSVPGEPASPISQR.L	1922.93	0		2
			R.VEFATLQEALAHALTEK.E	1870.99	0		3
Q2TAY7	SMU1 WD40 repeat-containing protein SMU1	SMU1			0.97	0	2
			R.LMALLGQALK.W	1056.64	0.97		2
			R.AAIAQALAGEVSVVPPSR.L	1734.96	0		2
			R.GHSSFVNEATFTQDGHYIISASSDGTVK.I	2955.37	0		3
			R.QTDPMIMLK.Q	1075.54	0		2
			R.SNTVVIMNMQGQIVR.S	1688.87	0		2
Q8NI27	THOC2 THO complex subunit 2	THOC2			0.97	0.19	24
			K.EKEKEEEKVEKPPDNQK.L	2084.05	0.68		4
			K.LGLLEALLK.I	968.627	1.06		2
			K.VLNLGQALER.R	1111.63	1.1		2
			R.LDPETLESLGLIK.Q	1426.79	0.88		2
			K.AEGGYFGQIR.N	1096.53	0		2
			K.FYQEPNGETPSSLYR.V	1786.82	0		2
			R.NAVASVQNGPGGGPSSSSIGSASK.S	2116.02	0		2
			R.NGVIFQEGGEK.H	1176.58	0		2
Q96AG4	LRRC59 Leucine-rich repeat-containing protein 59	LRRC59			0.97	0.18	234
			K.ATILDLSCNK.L	1133.58	1.15		2
			K.LTTLPSDFCGLTHLVK.L	1800.94	0.91		3
			K.LVTLPVSFAQLK.N	1314.79	0.97		2
			R.DKLDGNELDLSLSDLNEVPVK.E	2313.18	0.83		3
			R.DKLDGNELDLSLSDLNEVPVKELAALPK.A	3035.61	0.63		4
			R.LVNLQHLDLLNNK.L	1532.87	1.1		2
			R.LVNLQHLDLLNNK.L	1532.87	1.03		3
			K.WLDLKDNPLDPVLAK.V	1735.95	0		3
			R.DKLDGNELDLSLSDLNEVPVK.E	2313.18	0		2
O43159	RRP8 Ribosomal RNA-processing protein 8	RRP8			0.98	0.02	23
			R.LFQEDPEAFLLYHR.G	1777.89	0.97		3
			R.YLNEQLYSGPSSAAQR.L	1782.85	1		2
			K.FQPPQVPDQAPAEAPTEK.T	1949.96	0		2
			K.QALVGSDSAEDEKR.K	1503.72	0		2
			R.LFQEDPEAFLLYHR.G	1777.89	0		2
P24539	ATP5F1 ATP synthase F(0) complex subunit B1, mitochondria	ATP5F1			0.98	0.09	2
			K.HVVQSISTQQEK.E	1382.72	0.83		2
			K.QASIQHIQNAIDTEK.S	1694.86	0.98		2
			R.HYLFDVQR.N	1076.54	1		2
P33121	ACSL1 Long-chain-fatty-acid--CoA ligase 1	ACSL1			0.98	0	2
			K.VLQPTVFPVVPR.L	1350.8	0.98		2
			R.WLLDFASK.R	978.518	0		2
P35580	MYH10 Myosin-10	MYH10			0.98	0	2
			R.IVGLDQVTGMTETAFGSAYK.T	2088.03	0.98		2
			K.DAASLESQLQDTQELLQEETR.Q	2404.14	0		2
			K.LDPHLVLDQLR.C	1317.74	0		3
P56182	RRP1 Ribosomal RNA processing protein 1 homolog A	RRP1			0.98	0.09	23
			K.VGAEELTADQNLK.F	1386.7	0.82		2
			R.LAGNEQVTR.D	986.514	0.95		2
			R.LFEMASR.Q	852.416	1		2
			R.TKDSLVLNNITR.G	1372.77	1.01		3
			R.AEAGEQPGTAER.A	1214.55	0		2
			R.AEPEAGEEQAGDDRDSGGPVLQFDYEAVANR.L	3292.46	0		3
			R.KLQDLAGGIFPEDEIPEK.A	1999.03	0		2
			R.VQLPPEIQLAQR.L	1390.79	0		2
P62316	SNRPD2 Small nuclear ribonucleoprotein Sm D2	SNRPD2			0.98	0	2
			K.EMWTEVPK.S	1018.48	0.98		2
			K.NNTQVLINCR.N	1230.61	0		2
			K.REEEEFNTGPLSVLTQSVK.N	2163.09	0		3
			R.EEEEFNTGPLSVLTQSVK.N	2006.99	0		2
			R.HCNMVLENVK.E	1242.58	0		2
Q14692	BMS1 Ribosome biogenesis protein BMS1 homolog	BMS1			0.98	0.11	2
			K.AFAVQSAVR.M	947.519	1.06		2
			K.LLMSDIVFMR.T	1223.64	0.98		2
			R.LLQDLQLGDEEDAR.K	1613.79	0.85		2
			K.DSLYKPILR.Q	1103.63	0		2
			K.IMGVLTHLDSFK.H	1359.72	0		2
			K.LSKPSQVSSGQK.L	1244.67	0		2
			K.SGPNTQNEDIEK.E	1330.6	0		2
			R.MEDLTNPEDIR.T	1331.6	0		2
Q6P1M0	SLC27A4 Long-chain fatty acid transport protein 4	SLC27A4			0.98	0	2
			R.TVPILFASTVR.R	1202.7	0.98		2
			R.AGMAAVASPTGNCDLER.F	1718.77	0		2
			R.LLDMADVAVYGVEVPGTEGR.A	2091.04	0		2
			R.QLDEYSSSVANFLQAR.G	1826.88	0		2
Q8IYU8	MICU2 Calcium uptake protein 2, mitochondrial	MICU2			0.98	0	2
			K.VATGQELSNNILDTVFK.I	1847.96	0.98		2
Q8N0U8	VKORC1L1 Vitamin K epoxide reductase complex subunit 1-like	VKORC1L1			0.98	0	2
			R.GFGLLGSIFGK.D	1094.61	0.98		2
			R.LVYLNEAWK.R	1134.61	0		2
Q96CU9	FOXRED1 FAD-dependent oxidoreductase domain-containing pro	FOXRED1			0.98	0	2
			R.FQTIDLSPFLFTR.F	1583.83	0.98		2
			R.EGLGSNYLGGR.S	1121.55	0		2
Q9P0L0	VAPA Vesicle-associated membrane protein-associated pro	VAPA			0.98	9.59	2
			K.EAKPDELMDSK.L	1261.59	0.86		2
			K.FKGPFTDVVTTNLK.L	1565.85	20		2
			K.FMVQTIFAPPNTSDMEAVWK.E	2312.11	0.52		2
			K.GPFTDVVTTNLK.L	1290.68	1.1		2
			K.HEQILVLDPPTDLK.F	1616.88	0		2
			R.KVAHSDKPGSTSTASFR.D	1774.9	0		2
Q9UBX3	SLC25A10 Mitochondrial dicarboxylate carrier	SLC25A10			0.98	0.12	23
			K.VLLGSVSGLAGGFVGTPADLVNVR.M	2298.28	0.98		2
			K.VLLGSVSGLAGGFVGTPADLVNVR.M	2298.28	0.94		3
			R.FAIYETVR.D	997.523	1.16		2
			K.GEYQGVFHCAVETAK.L	1694.77	0		2
			R.GALVTVGQLSCYDQAK.Q	1708.85	0		2
			R.LFSGATMASSR.G	1126.54	0		2
			R.NYAHALDGLYR.V	1291.63	0		2
			R.TDGILALYSGLSASLCR.Q	1795.91	0		2
Q9UKM9	RALY RNA-binding protein Raly	RALY			0.98	0	2
			K.SNIDALLSR.L	987.535	0.98		2
			K.LQASNVTNKNDPK.S	1427.74	0		2
			R.LSPVPVPR.A	863.523	0		2
P51148	RAB5C Ras-related protein Rab-5C	RAB5C			0.99	0	2
			K.TAMNVNEIFMAIAK.K	1551.78	0.99		2
			K.NEPQNATGAPGR.N	1210.57	0		2
			K.TAMNVNEIFM(15.995)AIAK.K	1168.53	0		2
			R.AVEFQEAQAYADDNSLLFMETSAK.T	2678.23	0		2
			R.GAQAAIVVYDITNTDTFAR.A	2026.02	0		2
			R.GGAARPNGPAAGNK.I	1236.63	0		2
			R.QASPNIVIALAGNK.A	1394.79	0		2
P82673	MRPS35 28S ribosomal protein S35, mitochondrial	MRPS35			0.99	0	2
			R.NILETLLQMK.A	1201.67	0.99		2
			K.MAVDQDWPSVYPVAAPFKPSAVPLPVR.M	2937.53	0		3
			K.NMEINKEELLGTK.E	1517.78	0		2
Q15365	PCBP1 Poly(rC)-binding protein 1	PCBP1			0.99	0.06	2
			R.AITIAGVPQSVTECVK.Q	1671.89	0.99		2
			R.ESTGAQVQVAGDMLPNSTER.A	2089.98	0.94		2
			R.IITLTGPTNAIFK.A	1387.81	0.99		2
			R.LVVPATQCGSLIGK.G	1441.8	1.02		2
			R.QGANINEIR.Q	1013.53	1.1		2
			R.ESTGAQVQVAGDM(15.995)LPNSTER.A	1291.57	0		2
			R.INISEGNCPER.I	1287.59	0		2
			R.QVTITGSAASISLAQYLINAR.L	2177.19	0		2
			R.VMTIPYQPMPASSPVICAGGQDR.C	2475.18	0		2
Q15907	RAB11B Ras-related protein Rab-11B	RAB11B			0.99	0	2
			K.AQIWDTAGQER.Y	1273.61	0.99		2
			K.HLTYENVER.W	1159.56	0		2
			K.NNLSFIETSALDSTNVEEAFK.N	2329.12	0		2
			K.STIGVEFATR.S	1079.56	0		2
			K.VVLIGDSGVGK.S	1042.6	0		2
Q5QJE6	DNTTIP2 Deoxynucleotidyltransferase terminal-interacting p	DNTTIP2			0.99	0	3
			K.ESYTEEIVSEAESHVSGISR.I	2209.02	0.99		3
			K.APEMTNELKNDLK.A	1501.74	0		2
			K.ESYTEEIVSEAESHVSGISR.I	2209.02	0		2
			K.SFAANGIQAHPESSTGSDAR.T	2002.92	0		2
			K.TAGDGWFGMK.A	1068.47	0		2
			K.YFQIGTIVDNPADFYHSR.I	2143.02	0		3
			R.SLSEINKPNFYNNDFDDDFSHR.S	2674.18	0		3
Q9Y3C1	NOP16 Nucleolar protein 16	NOP16			0.99	0.15	2
			K.FGYSVNR.K	841.408	1.09		2
			R.FYPAEWQDFLDSLQK.R	1886.89	0.88		2
			R.QNLAEMGLAVDPNR.A	1526.75	0		2
O60287	URB1 Nucleolar pre-ribosomal-associated protein 1	URB1			1	0	2
			R.ISTINILLSTLK.T	1314.81	1		2
O95563	MPC2 Mitochondrial pyruvate carrier 2	MPC2			1	0	2
			R.TVFFWAPIMK.W	1238.65	1		2
			K.LRPLYNHPAGPR.T	1389.76	0		2
Q09161	NCBP1 Nuclear cap-binding protein subunit 1	NCBP1			1	0.28	2
			R.NYNFGGEFVEAMIR.Q	1645.76	0.81		2
			R.VMFEVWR.N	965.479	1.2		2
			K.ANNYNEAVYLVR.F	1424.7	0		2
			K.ATNDEIFSILK.D	1249.66	0		2
			R.IFANTESYLK.R	1184.61	0		2
Q13123	IK Protein Red	IK			1	0	2
			K.GLDFALLQK.V	1003.57	1		2
			K.LTQILSYLR.Q	1105.65	0		2
			R.EYNEDEDPAAR.R	1307.53	0		2
			R.MAYVVDLDDEYADTDIPTTLIR.S	2529.2	0		2
			R.WDFDTQEEYSEYMNNK.E	2098.83	0		2
Q14151	SAFB2 Scaffold attachment factor B2	SAFB2			1	0.05	2
			K.ADSLLAVVK.R	914.544	0.96		2
			K.ILDILGETCK.S	1160.61	0.95		2
			K.SKGEPVISVK.T	1042.6	1.01		2
			R.ATDLKNLFSK.Y	1135.62	0.99		2
			R.FHDFDHRDR.G	1243.55	1.01		2
			R.NLWVSGLSSTTR.A	1319.68	1.09		2
			K.FDFDACNEVPPAPK.E	1605.71	0		2
			K.LAEEEDLFDSAHPEEGDLDLASESTAHAQSSK.A	3428.52	0		3
			K.REPAEQPGDGER.T	1339.61	0		2
			K.SEPVKEESSELEQPFAQDTSSVGPDR.K	2848.31	0		3
			K.SEPVKEESSELEQPFAQDTSSVGPDRK.L	2976.4	0		3
			K.SEPVKEESSELEQPFAQDTSSVGPDRK.L	2976.4	0		4
			K.VTPDIEESLLEPENEK.I	1840.89	0		2
			R.EPAEQPGDGER.T	1183.51	0		2
			R.KFDFDACNEVPPAPK.E	1733.81	0		2
			R.KFDFDACNEVPPAPK.E	1733.81	0		3
Q14739	LBR Lamin-B receptor	LBR			1	6.02	23
			K.LTPLILKPFGNSISR.Y	1654.98	0.68		2
			K.LTPLILKPFGNSISR.Y	1654.98	0.62		3
			K.VVEGTPLIDGR.R	1154.63	1.23		2
			K.YGVAWEK.Y	851.418	1.27		2
			R.IGTFDLK.Y	792.438	20		2
			R.KFADGEVVR.G	1019.54	1.2		2
			R.NDLSPASSGNAVYDFFIGR.E	2029.96	1.01		2
			R.TFEVTPIR.A	961.523	1		2
			R.YNGEPEHIER.N	1242.56	0.82		2
			R.YNGEPEHIER.N	1242.56	0.82		3
			K.ENDIKPLTSFR.Q	1318.69	0		2
			K.LKEIDSKEEK.Y	1217.65	0		2
Q15005	SPCS2 Signal peptidase complex subunit 2	SPCS2			1	0	2
			K.YVENFGLIDGR.L	1281.64	1		2
			K.DPTGMDPDDIWQLSSSLK.R	2004.92	0		2
			K.FFDHSGTLVMDAYEPEISR.L	2214.01	0		2
			K.FFDHSGTLVMDAYEPEISR.L	2214.01	0		3
			R.SGGSGGCSGAGGASNCGTGSGR.S	1856.71	0		2
Q53GQ0	HSD17B12 Very-long-chain 3-oxoacyl-CoA reductase	HSD17B12			1	0	2
			K.GVFVQSVLPYFVATK.L	1653.91	1		2
			K.LDQVSSEIKEK.F	1274.67	0		2
			K.MTQLVLPGMVER.S	1372.72	0		2
			K.TFVDFFSQCLHEEYR.S	1977.88	0		3
			R.ISYSLFTALR.V	1169.64	0		2
			R.VWGVGNEAGVGPGLGEWAVVTGSTDGIGK.S	2769.38	0		2
Q5BKZ1	ZNF326 DBIRD complex subunit ZNF326	ZNF326			1	9.52	23
			K.STNVTVAAAR.G	988.53	0.86		2
			R.FGPYESYDSR.S	1219.51	0.95		2
			R.NSLDSFGGR.N	951.441	1.06		2
			R.SMDSYLNQSYGMDNHSGGGGGSR.F	2376.95	20		3
			R.ESVLTATSILNNPIVK.A	1697.96	0		2
			R.SGYGFNEPEQSR.F	1369.59	0		2
Q92665	MRPS31 28S ribosomal protein S31, mitochondrial	MRPS31			1	0	4
			R.TEETSKETSESQDSEKENTKK.D	2415.1	1		4
Q9BQG0	MYBBP1A Myb-binding protein 1A	MYBBP1A			1	0.23	23
			K.AKVPAQANGTPTTK.S	1382.75	0.63		2
			K.AKVPAQANGTPTTK.S	1382.75	0.83		3
			K.AQDSSLHMPER.A	1269.58	0.99		2
			K.ATLQEILPEVLK.A	1352.79	0.89		2
			K.EIPSATQSPISK.K	1256.66	0.88		2
			K.ELEAHSAEAR.A	1111.53	1.27		2
			K.EVVEQGLLK.M	1013.58	1.17		2
			K.FAPEMDDYVGTFLEGCQDDPER.Q	2591.07	0.86		2
			K.GNTAEGCVHETQEK.Q	1558.67	1.1		2
			K.KPTSQIPETK.H	1127.62	0.49		2
			K.QEQDLLHK.T	1009.52	1.12		2
			K.SPAPGAPTR.S	852.445	0.58		2
			K.SPLSALAR.K	813.471	0.72		2
			R.AGALHAQVER.L	1050.56	0.94		2
			R.AMFLQPDLDSLVDFSTNNQK.K	2283.09	1.08		2
			R.AMFLQPDLDSLVDFSTNNQK.K	2283.09	0.95		3
			R.AMFLQPDLDSLVDFSTNNQKK.A	2411.19	1.1		3
			R.EAVSSAFFSLLQTLSTQFK.Q	2104.09	1.48		2
			R.EFLDFFWDIAKPEQETR.L	2171.04	1.08		3
			R.EQLMTVLQAGK.A	1216.65	0.68		2
			R.KALVDILSEVSK.A	1300.76	1.17		2
			R.LITGLGVGR.E	884.544	1.28		2
			R.LLGAALPLLTK.E	1108.72	1		2
			R.NSPLTVPMFLSLFSR.H	1707.9	0.94		2
			R.VLDLVEVLVTK.Q	1226.75	1.08		2
			R.VYSTALSSFLTK.R	1315.7	1.19		2
			K.AQHQQALSSLELLNVLFR.T	2067.13	0		2
			K.EQLHLVM(15.995)QGDVIR.H	868.448	0		2
			K.LLQALAQYQNHLQEQPR.K	2050.08	0		3
			K.LVGSVNLFSDENVPR.L	1644.85	0		2
			K.NQKPSQVNGAPGSPTEPAGQK.Q	2092.04	0		2
			R.AM(15.995)FLQPDLDSLVDFSTNNQK.K	220.088	0		2
			R.FLSPPALQGYVAWLR.A	1717.94	0		2
			R.KLPAIALDLLR.L	1221.78	0		3
			R.QPDSPTALYHFNASLYLLR.V	2206.13	0		3
			R.SPSLLQSGAK.K	986.54	0		2
			R.SVFGHICSHLTPR.A	1509.75	0		2
Q9BW27	NUP85 Nuclear pore complex protein Nup85	NUP85			1	0	2
			R.FADAASLLLSLMTSR.I	1594.84	1		2
			R.TMPILSPGNTQTLTELELK.W	2086.11	0		2
P41223	BUD31 Protein BUD31 homolog	BUD31			1.01	0	2
			R.YIFDLFYK.R	1107.56	1.01		2
			K.VESLWPIFR.I	1145.62	0		2
			R.KAPPDGWELIEPTLDELDQK.M	2294.15	0		3
P62834	RAP1A Ras-related protein Rap-1A	RAP1A			1.01	0.25	2
			K.INVNEIFYDLVR.Q	1493.79	1.19		2
			K.LVVLGSGGVGK.S	984.597	0.83		2
			K.SKINVNEIFYDLVR.Q	1708.91	0		3
			R.QWCNCAFLESSAK.S	1599.68	0		2
			R.VKDTEDVPMILVGNK.C	1656.88	0		2
Q8N2K0	ABHD12 Monoacylglycerol lipase ABHD12	ABHD12			1.01	0	2
			R.VPYFIDLK.K	993.553	1.01		2
			K.LIFLNFVR.V	1020.61	0		2
			R.ETPPDALILESPFTNIR.E	1913	0		2
Q9H4L4	SENP3 Sentrin-specific protease 3	SENP3			1.01	0	2
			R.LGLLGALMAEDGVR.G	1413.77	1.01		2
			K.HLALSQPFSFTQQDMPK.L	1974.97	0		2
			K.SGGGFGPDPGSGTTVPAR.R	1615.76	0		2
			K.STSLTFHWK.L	1105.56	0		2
O15228	GNPAT Dihydroxyacetone phosphate acyltransferase	GNPAT			1.02	0	2
			R.NGYAPVEFFLEGTR.S	1598.77	1.02		2
			R.EEVSEILDEMSHK.L	1544.7	0		3
			R.EVFDTYLVPISISYDK.I	1888.95	0		2
O15269	SPTLC1 Serine palmitoyltransferase 1	SPTLC1			1.02	0.34	23
			K.AAALASLKK.Y	871.549	1.02		2
			K.EKEELIEEWQPEPLVPPVPK.D	2386.25	0.5		3
			R.VVVTVEQTEEELER.A	1658.84	1.14		2
P48651	PTDSS1 Phosphatidylserine synthase 1	PTDSS1			1.02	0	2
			R.TLSKDDVNYK.M	1181.59	1.02		2
			R.AVLQFTPASWTYVR.W	1637.86	0		2
Q13445	TMED1 Transmembrane emp24 domain-containing protein 1	TMED1			1.02	0.42	2
			G.AGPPPIQDGEFTFLLPAGR.K	1983.03	0.72		2
			R.SIQMLTLLR.A	1073.63	1.32		2
			K.LCFDNSFSTISEK.L	1546.7	0		2
Q8TED0	UTP15 U3 small nucleolar RNA-associated protein 15 homol	UTP15			1.02	0	2
			K.FLLLQGLVEK.E	1158.7	1.02		2
			K.ITQDTLYWNNYK.T	1557.75	0		2
			K.VDFSPQPPYNYAVTASSR.I	1998.95	0		2
Q92797	SYMPK Symplekin	SYMPK			1.02	0	2
			R.FLIPVLNGLEK.K	1241.74	1.02		2
			K.EAPAGPLEEDDLEPLTLAPAPAPRPPQDLIGLR.L	3458.81	0		3
			K.VVLEAPLITESALEVVR.K	1838.06	0		2
			R.LMATQMTAAGLGPGVEQTK.Q	1902.95	0		2
			R.SPQTLAPVGEDAMK.T	1442.71	0		2
Q9NXF1	TEX10 Testis-expressed protein 10	TEX10			1.02	0.07	23
			R.LAAVQLLQFLAPK.I	1410.86	1.02		2
			R.NPELSTQLIDIIHTAAAR.A	1963.06	1.09		3
			R.VGPEELPVVGQLLR.L	1504.86	0.95		2
			K.NFVELISHQQLSK.G	1541.82	0		2
			R.IYDPQEGAVVVLPADSQQR.L	2085.06	0		2
			R.NPELSTQLIDIIHTAAAR.A	1963.06	0		2
			R.SQNFDILQSAISK.H	1449.75	0		2
			R.WLAGLPLQLAHLGSR.N	1630.93	0		3
Q9P0S9	TMEM14C Transmembrane protein 14C	TMEM14C			1.02	0	2
			K.FMPAGLIAGASLLMVAK.V	1688.94	1.02		2
			K.VGVSMFNRPH.-	1142.57	0		2
O00541	PES1 Pescadillo homolog	PES1			1.03	0.05	2
			K.LAALSASLAR.V	971.576	1.08		2
			K.LQLSLADFR.R	1061.59	1.06		2
			R.EALAFIIR.S	931.549	1.05		2
			R.GSATNYITR.N	981.488	1.01		2
			R.LAQEEESEAKR.L	1288.63	0.99		2
			R.YPTFIDALR.D	1094.58	0.96		2
			R.LAALEEQR.M	928.498	0		2
			R.SFGGEVSWDK.S	1110.5	0		2
			R.VVVPATEEEAEVDEFPTDGEMSAQEEDRRK.E	3392.54	0		4
O43615	TIMM44 Mitochondrial import inner membrane translocase su	TIMM44			1.03	0	2
			K.TEMSEVLTEILR.V	1419.73	1.03		2
			K.VTDLLGGLFSK.T	1148.64	1.03		2
			K.MKYDESDNAFIR.A	1487.67	0		2
O95757	HSPA4L Heat shock 70 kDa protein 4L	HSPA4L			1.03	0	2
			K.VLATTFDPYLGGR.N	1408.74	1.03		2
P02545	LMNA Prelamin-A/C	LMNA			1.03	0.2	2
			R.IDSLSAQLSQLQK.Q	1429.78	0.89		2
			R.ITESEEVVSR.E	1147.57	1.17		2
			K.LRDLEDSLAR.E	1186.63	0		2
			K.SNEDQSMGNWQIK.R	1535.67	0		2
			R.LADALQELR.A	1027.57	0		2
			R.LKDLEALLNSK.E	1242.72	0		3
			R.LQEKEDLQELNDR.L	1628.8	0		2
			R.LQTMKEELDFQK.N	1508.75	0		2
			R.MQQQLDEYQELLDIK.L	1893.92	0		2
			R.NSNLVGAAHEELQQSR.I	1751.86	0		2
			R.TALINSTGEEVAMR.K	1490.74	0		2
			R.VAVEEVDEEGKFVR.L	1604.8	0		2
P22087	FBL rRNA 2-O-methyltransferase fibrillarin	FBL			1.03	0.26	234
			K.ANCIDSTASAEAVFASEVKK.M	2098.01	1.03		3
			K.LAAAILGGVDQIHIKPGAK.V	1872.1	1.49		3
			K.LAAAILGGVDQIHIKPGAK.V	1872.1	1.02		4
			K.NLVPGESVYGEK.R	1290.65	0.81		2
			R.DHAVVVGVYRPPPK.V	1532.85	0.65		3
			R.GKEDALVTK.N	959.529	1.01		2
			R.IVALNAHTFLR.N	1253.72	1.39		2
			R.IVALNAHTFLR.N	1253.72	1.12		3
			R.NGGHFVISIK.A	1070.59	1.13		2
			K.ANCIDSTASAEAVFASEVK.K	1969.91	0		2
			K.ANCIDSTASAEAVFASEVKK.M	2098.01	0		2
			K.KMQQENMKPQEQLTLEPYER.D	2520.22	0		3
			K.LAAAILGGVDQIHIKPGAK.V	1872.1	0		2
			K.MQQENMKPQEQLTLEPYER.D	2392.12	0		2
			K.MQQENMKPQEQLTLEPYER.D	2392.12	0		3
			K.VLYLGAASGTTVSHVSDIVGPDGLVYAVEFSHR.S	3416.74	0		4
			R.DHAVVVGVYRPPPK.V	1532.85	0		2
			R.VSISEGDDKIEYR.A	1509.73	0		2
			R.VSISEGDDKIEYR.A	1509.73	0		3
P61009	SPCS3 Signal peptidase complex subunit 3	SPCS3			1.03	0	2
			K.YFFFDDGNGLK.G	1321.6	1.03		2
			K.NNALNQVVLWDK.I	1412.74	0		2
Q8IZV5	RDH10 Retinol dehydrogenase 10	RDH10			1.03	0	2
			R.LFALEFAR.R	965.534	1.03		2
Q9Y5M8	SRPRB Signal recognition particle receptor subunit beta	SRPRB			1.03	0	2
			R.GDVGSADIQDLEK.W	1345.64	1.03		2
			R.DTQTSITDSCAVYR.V	1615.71	0		2
			R.VADGGGAGGTFQPYLDTLR.Q	1894.93	0		2
P49327	FASN Fatty acid synthase	FASN			1.04	0	2
			R.LQVVDQPLPVR.G	1262.73	1.04		2
			K.GVDLVLNSLAEEK.L	1385.74	0		2
			K.VGDPQELNGITR.A	1297.66	0		2
			R.DGAWGAFR.H	878.404	0		2
			R.FPQLDSTSFANSR.D	1468.69	0		2
			R.LFDHPESPTPNPTEPLFLAQAEVYK.E	2840.41	0		3
P51572	BCAP31 B-cell receptor-associated protein 31	BCAP31			1.04	0.12	2
			K.AENQVLAMR.K	1030.52	1.11		2
			K.KYMEENDQLKK.G	1424.7	1.03		2
			K.LDVGNAEVK.L	943.497	1.05		2
			K.LKDELASTK.Q	1003.55	0.84		2
			K.LDVGNAEVKLEEENR.S	1713.85	0		2
Q01780	EXOSC10 Exosome component 10	EXOSC10			1.04	0.09	2
			R.QQVVLENAAK.K	1098.6	1.11		2
			R.TEDFIIDTLELR.S	1463.75	1.04		2
			R.VGILLDEASGVNK.N	1313.72	0.94		2
			K.ASGGLPQFGDEYDFYR.S	1821.8	0		2
			K.FALGSVVAVTK.A	1090.64	0		2
			R.DDTHYLLYIYDK.M	1557.74	0		2
			R.QQINEMHLLIQQAR.E	1720.9	0		2
			R.QQINEMHLLIQQAR.E	1720.9	0		3
			R.SDMYILNESLTDPAIVK.V	1908.96	0		2
Q15061	WDR43 WD repeat-containing protein 43	WDR43			1.04	13.41	23
			K.GKEDLQTNSFPVLLTQGLESNDFEMLNK.V	3167.55	1.04		3
			R.LGAMDIDTHKK.G	1227.63	20		2
			R.KSEAVGMSNQTDLLALGTAVGSILLYSTVK.G	3066.64	0		3
			R.LLNVWQVR.S	1026.6	0		2
Q15125	EBP 3-beta-hydroxysteroid-Delta(8),Delta(7)-isomerase	EBP			1.04	0	2
			R.AAVVPLGTWR.R	1068.61	1.04		2
			K.HLTHAQSTLDAK.A	1320.68	0		2
Q53H12	AGK Acylglycerol kinase, mitochondrial	AGK			1.04	0.19	23
			K.AAHFFSTLK.E	1020.54	1.14		2
			K.GDFITIGSR.K	964.498	1.04		2
			K.GETVPLDVLQIK.G	1310.74	0.9		2
			K.IPIGFIPLGETSSLSHTLFAESGNK.V	2615.37	0.91		3
			K.NAAPILHLSGMDVTIVK.T	1777.98	1.43		3
			K.VQHITDATLAIVK.G	1407.81	1.11		2
			K.YWYLGPLK.I	1038.55	1.04		2
			R.LASYWAQPQDALSQEVSPEVWK.D	2532.24	0.82		2
			K.ATVFLNPAACK.G	1190.61	0		2
			K.EQPVFAMTGLR.W	1247.63	0		2
			K.EWPQTHQASISYTGPTERPPNEPEETPVQRPSLYR.R	4078.97	0		5
			K.IPIGFIPLGETSSLSHTLFAESGNK.V	2615.37	0		2
			K.NAAPILHLSGMDVTIVK.T	1777.98	0		2
			R.AACQEAQVFGNQLIPPNAQVK.K	2283.15	0		2
Q9BRR6	ADPGK ADP-dependent glucokinase	ADPGK			1.04	0	3
			R.NDLEEAFIHFMGK.G	1549.72	1.04		3
			K.LLQALGLSPGNGK.D	1266.73	0		2
			R.APQEFMTSHSEAGSR.I	1633.72	0		2
			R.TVGLGDAISAEGLFYSEVHPHY.-	2362.13	0		3
			R.VAGTQACATETIDTSR.V	1679.78	0		2
Q9NTJ5	SACM1L Phosphatidylinositide phosphatase SAC1	SACM1L			1.04	0.16	23
			K.GSEKPLEQTFATMVSSLGSGMMR.Y	2444.16	1.08		3
			K.QVIINLINQK.G	1181.71	1.04		2
			K.VANHMDGFQR.H	1173.53	1.04		2
			R.LSNTSPEFQEMSLLER.A	1879.9	0.73		2
			R.YIAFDFHK.E	1039.51	1.16		2
			K.VGEFFSHVVWK.A	1333.68	0		3
			K.YFDWILISR.R	1211.63	0		2
			R.FVWNGHLLR.E	1140.62	0		2
			R.GSIPVFWSQRPNLK.Y	1627.88	0		3
			R.THLGLIMDGWNSMIR.Y	1742.86	0		3
			R.TNVIQSLLAR.R	1113.65	0		2
O60884	DNAJA2 DnaJ homolog subfamily A member 2	DNAJA2			1.05	0	2
			K.VSLEDLYNGK.T	1136.57	1.05		2
O75844	ZMPSTE24 CAAX prenyl protease 1 homolog	ZMPSTE24			1.05	0.24	23
			K.DIQEDSGMEPR.N	1275.54	0.76		2
			K.HGFNQQTLGFFMK.D	1553.74	1.04		2
			K.HGFNQQTLGFFMK.D	1553.74	1.39		3
			R.IVLFDTLLEEYSVLNK.D	1896.03	0.78		2
			R.SSHSNAYFYGFFK.N	1553.69	1.06		2
			R.SSHSNAYFYGFFK.N	1553.69	1.19		3
			K.TTTHVPPELGQIMDSETFEK.S	2260.08	0		2
			K.TTTHVPPELGQIMDSETFEK.S	2260.08	0		3
			K.VYVVEGSKR.S	1035.57	0		2
			R.NEEEGNSEEIK.A	1276.54	0		2
			R.NEEEGNSEEIKAK.V	1475.67	0		2
P22314	UBA1 Ubiquitin-like modifier-activating enzyme 1	UBA1			1.05	0.25	2
			K.LKSDTAAAAVR.Q	1101.61	1.1		2
			K.SLVASLAEPDFVVTDFAK.F	1908.99	1.05		2
			R.IYDDDFFQNLDGVANALDNVDAR.M	2600.19	1.37		2
			R.LAGTQPLEVLEAVQR.S	1622.9	0.82		2
			R.NEEDAAELVALAQAVNAR.A	1882.94	0.73		2
			K.QFLDYFK.T	959.475	0		2
			K.QPAENVNQYLTDPK.F	1615.78	0		2
			R.AAVATFLQSVQVPEFTPK.S	1933.04	0		2
			R.KPLLESGTLGTK.G	1242.72	0		2
			R.LAGTQPLEVLEAVQR.S	1622.9	0		3
			R.LDQPMTEIVSR.V	1287.65	0		2
			R.NEEDAAELVALAQAVNAR.A	1882.94	0		3
			R.YDGQVAVFGSDLQEK.L	1654.78	0		2
P32322	PYCR1 Pyrroline-5-carboxylate reductase 1, mitochondrial	PYCR1			1.05	0	3
			R.ELQSMADQEQVSPAAIKK.T	1973	1.05		3
			K.GFTAAGVLAAHK.I	1141.62	0		2
			R.CMTNTPVVVR.E	1175.58	0		2
			R.SLLINAVEASCIR.T	1444.77	0		2
P61244	MAX Protein max	MAX			1.05	0	2
			K.ATEYIQYMR.R	1173.55	1.05		2
			R.SSAQLQTNYPSSDNSLYTNAK.G	2289.06	0		2
Q7Z7K6	CENPV Centromere protein V	CENPV			1.05	0.18	2
			K.LLLDTFEYQGLVK.H	1537.84	1.18		2
			R.SMVTEEFNGSDWEK.A	1657.69	0.92		2
			K.SQAVEKPPSEKPR.L	1451.77	0		2
			R.SGASGASAAPAASAAAALAPSATR.T	1985	0		2
Q8IX01	SUGP2 SURP and G-patch domain-containing protein 2	SUGP2			1.05	0.28	2
			K.IPLGLDLK.N	867.543	0.86		2
			K.SLALLGQTFSLASSFR.Q	1696.91	1.25		2
			K.KAEPEPMREEEK.M	1471.7	0		2
			R.GADQKPTSADCAVR.A	1474.68	0		2
			R.SSNPSISDDSYFR.K	1473.64	0		2
			R.VVGTIDQLVK.R	1070.63	0		2
Q96P11	NSUN5 Probable 28S rRNA (cytosine-C(5))-methyltransferas	NSUN5			1.05	0	2
			K.VLVYELLLGK.G	1145.71	1.05		2
			K.IFAFDLDAK.R	1038.54	0		2
Q9NYH9	UTP6 U3 small nucleolar RNA-associated protein 6 homolo	UTP6			1.05	0	2
			K.YLDWAYR.S	985.466	1.05		2
			R.IEDRLPELEQLER.I	1638.86	0		3
			R.IGLFSHAEIK.A	1113.62	0		2
Q9NZJ7	MTCH1 Mitochondrial carrier homolog 1	MTCH1			1.05	0.13	2
			K.YIVQVDGK.I	920.497	0.96		2
			R.LMSNALSTVTR.G	1191.63	1.14		2
			K.VLYLPSFFTYAK.Y	1447.78	0		2
			K.YLSVQGQLFRGSSLLFR.R	1971.08	0		4
Q9UBV8	PEF1 Peflin	PEF1			1.05	0.08	2
			R.EKDTAVQGNIR.L	1229.64	1.11		2
			R.IDVYGFSALWK.F	1297.67	0.99		2
			R.LSFEDFVTMTASR.M	1502.71	0		2
contaminant_UBIQUITIN02	cimageipi-contaminant_UBIQUITIN02 no description	cimageipi-contaminant_UBIQUITIN02			1.05	0.25	2
			K.LKSDTAAAAVR.Q	1101.61	1.1		2
			K.SLVASLAEPDFVVTDFAK.F	1908.99	1.05		2
			R.IYDDDFFQNLDGVANALDNVDAR.M	2600.19	1.37		2
			R.LAGTQPLEVLEAVQR.S	1622.9	0.82		2
			R.NEEDAAELVALAQAVNAR.A	1882.94	0.73		2
			K.QFLDYFK.T	959.475	0		2
			K.QPAENVNQYLTDPK.F	1615.78	0		2
			R.AAVATFLQSVQVPEFTPK.S	1933.04	0		2
			R.KPLLESGTLGTK.G	1242.72	0		2
			R.LAGTQPLEVLEAVQR.S	1622.9	0		3
			R.LDQPMTEIVSR.V	1287.65	0		2
			R.NEEDAAELVALAQAVNAR.A	1882.94	0		3
			R.YDGQVAVFGSDLQEK.L	1654.78	0		2
O00483	NDUFA4 Cytochrome c oxidase subunit NDUFA4	NDUFA4			1.06	0	2
			K.FYSVNVDYSK.L	1220.57	1.06		2
O14735	CDIPT CDP-diacylglycerol--inositol 3-phosphatidyltransfe	CDIPT			1.06	0	2
			K.MIDLSGNPVLR.I	1213.65	1.06		2
			R.MGLWVTAPIALLK.S	1411.83	0		2
			R.NMAALDAADR.A	1046.48	0		2
P08240	SRPRA Signal recognition particle receptor subunit alpha	SRPRA			1.06	0.33	2
			K.DAAGIAMEAIAFAR.N	1405.7	0.83		2
			R.TMVQLFEK.G	994.516	1.3		2
			K.KEGSDGPLATSKPVPAEK.S	1809.95	0		3
			K.SGLPVGPENGVELSKEELIR.R	2123.13	0		3
			R.GGNNSFTHEALTLK.Y	1487.74	0		2
P12235	SLC25A4 ADP/ATP translocase 1	SLC25A4			1.06	0.08	23
			K.EQGFLSFWR.G	1168.57	1.1		2
			K.GAWSNVLR.G	901.477	1.06		2
			K.LLLQVQHASK.Q	1135.67	1.09		2
			K.QLFLGGVDR.H	1003.55	1.06		2
			R.AAYFGVYDTAK.G	1204.58	1.04		2
			R.GNLANVIR.Y	855.493	1.2		2
			R.KGADIMYTGTVDCWR.K	1771.8	1.02		3
			R.MMMQSGR.K	839.345	1.11		2
			R.YFPTQALNFAFK.D	1445.73	0.92		2
			K.GADIM(15.995)YTGTVDCWR.K	505.221	0		2
			K.GADIMYTGTVDCWR.K	1643.71	0		2
			K.GADIMYTGTVDCWRK.I	1771.8	0		2
			K.GADIMYTGTVDCWRK.I	1771.8	0		3
			R.KGADIMYTGTVDCWR.K	1771.8	0		2
			R.YFAGNLASGGAAGATSLCFVYPLDFAR.T	2796.34	0		2
			R.YFPTQALNFAFKDK.Y	1688.86	0		3
P21796	VDAC1 Voltage-dependent anion-selective channel protein	VDAC1			1.06	0.13	23
			K.LTFDSSFSPNTGK.K	1399.66	0.84		2
			K.LTFDSSFSPNTGKK.N	1527.76	0.89		2
			K.TDEFQLHTNVNDGTEFGGSIYQK.V	2600.19	1.06		3
			R.VTQSNFAVGYK.T	1212.61	1.09		2
			R.WTEYGLTFTEK.W	1373.65	1.14		2
			K.KLETAVNLAWTAGNSNTR.F	1946.01	0		2
			K.TDEFQLHTNVNDGTEFGGSIYQK.V	2600.19	0		2
			K.TKSENGLEFTSSGSANTETTK.V	2189.02	0		2
			K.WNTDNTLGTEITVEDQLAR.G	2176.05	0		2
			K.YQIDPDACFSAK.V	1413.62	0		2
Q9H9J2	MRPL44 39S ribosomal protein L44, mitochondrial	MRPL44			1.06	0.08	2
			K.EAVLLNLK.S	898.549	1.12		2
			K.IINPMGLLVEELK.K	1467.84	1		2
			K.LIAEGPGETVLVAEEEAAR.V	1954.01	0		2
			R.DFLITQMTGK.E	1152.58	0		2
			R.LQENFSLDLLK.T	1318.71	0		2
			R.QSGGTTALPLYFVGLYCDKK.L	2218.12	0		3
Q9UGP8	SEC63 Translocation protein SEC63 homolog	SEC63			1.06	0.19	2
			K.LSQMAVQGLQQFK.S	1476.78	1.05		2
			K.TIQDLVSLK.E	1015.59	1.17		2
			R.APTLASLENCMK.L	1333.64	0.73		2
			R.YSGDQILIR.T	1063.57	1.06		2
			K.GGDEVMFMR.I	1040.44	0		2
			K.SPLLQLPHIEEDNLR.R	1772.94	0		2
			K.SQVLDDEDSNNITVGSLVTVLVK.L	2445.27	0		2
P12236	SLC25A6 ADP/ATP translocase 3	SLC25A6			1.07	0.08	23
			K.DFLAGGIAAAISK.T	1232.68	1.01		2
			K.EQGVLSFWR.G	1120.57	1.11		2
			K.GAWSNVLR.G	901.477	1.06		2
			K.HTQFWR.Y	873.425	1.07		2
			K.IFRDEGGK.A	920.472	0.95		2
			K.LLLQVQHASK.Q	1135.67	1.09		2
			K.QIFLGGVDK.H	975.539	1.11		2
			R.AAYFGVYDTAK.G	1204.58	1.04		2
			R.GLGDCLVK.I	860.443	1.13		2
			R.GNLANVIR.Y	855.493	1.2		2
			R.KGADIMYTGTVDCWR.K	1771.8	1.02		3
			R.MMMQSGR.K	839.345	1.11		2
			R.YFPTQALNFAFK.D	1445.73	0.92		2
			K.GADIM(15.995)YTGTVDCWR.K	505.221	0		2
			K.GADIMYTGTVDCWR.K	1643.71	0		2
			K.GADIMYTGTVDCWRK.I	1771.8	0		2
			K.GADIMYTGTVDCWRK.I	1771.8	0		3
			R.KGADIMYTGTVDCWR.K	1771.8	0		2
			R.YFAGNLASGGAAGATSLCFVYPLDFAR.T	2796.34	0		2
			R.YFPTQALNFAFKDK.Y	1688.86	0		3
Q5T9A4	ATAD3B ATPase family AAA domain-containing protein 3B	ATAD3B			1.07	0.09	23
			K.LFDWANTSR.R	1108.53	1.05		2
			K.QQQLLNEENLR.K	1383.71	1.07		2
			R.HPIQVSR.R	835.466	0.94		2
			R.ITVLEALR.H	913.56	1.2		2
			R.KQEESVQKQEAMR.R	1589.78	1.17		3
			R.LLSRPQDVLEGVVLSPSLEAR.V	2278.27	1.05		3
			R.VRDIAIATR.N	1013.6	1.18		2
			K.DGVLTEAMMDACVQDAVQQYR.Q	2400.06	0		2
			K.DKWSNFDPTGLER.A	1563.73	0		2
			K.EALNLAQMQEQTLQLEQQSK.L	2330.16	0		2
			R.KQEESVQKQEAMR.R	1589.78	0		2
			R.PFCPPGHPLL.-	1133.57	0		2
			R.TAGTLFGEGFR.A	1154.57	0		2
Q9BVT8	TMUB1 Transmembrane and ubiquitin-like domain-containing	TMUB1			1.07	0	2
			K.FLNDSEQVAR.A	1177.57	1.07		2
			R.GEAPGAETPSLR.H	1183.58	0		2
P05141	SLC25A5 ADP/ATP translocase 2	SLC25A5			1.08	0.08	2
			K.DFLAGGVAAAISK.T	1218.66	0.97		2
			K.EQGVLSFWR.G	1120.57	1.11		2
			K.GAWSNVLR.G	901.477	1.06		2
			K.GTDIMYTGTLDCWR.K	1687.73	0.99		2
			K.GTDIMYTGTLDCWRK.I	1815.83	1.15		2
			K.LLLQVQHASK.Q	1135.67	1.09		2
			K.QIFLGGVDK.R	975.539	1.11		2
			K.QIFLGGVDKR.T	1131.64	0.98		2
			R.AAYFGIYDTAK.G	1218.59	1.02		2
			R.GLGDCLVK.I	860.443	1.13		2
			R.GNLANVIR.Y	855.493	1.2		2
			R.KGTDIMYTGTLDCWR.K	1815.83	1.08		2
			R.MMMQSGR.K	839.345	1.11		2
			R.YFPTQALNFAFK.D	1445.73	0.92		2
			K.GTDIM(15.995)YTGTLDCWR.K	535.231	0		2
			L.YFAGNLASGGAAGATSLCFVYPLDFAR.T	2796.34	0		2
			R.KGTDIM(15.995)YTGTLDCWR.K	663.326	0		2
			R.KGTDIMYTGTLDCWR.K	1815.83	0		3
			R.YFPTQALNFAFKDK.Y	1688.86	0		3
P28288	ABCD3 ATP-binding cassette sub-family D member 3	ABCD3			1.08	0.22	23
			K.EYLDNVQLGHILER.E	1697.87	0.94		3
			K.YLYEEYLQAFTYYK.M	1893.89	1.33		2
			R.DLNFEVR.S	891.445	0.78		2
			R.EGGWDSVQDWMDVLSGGEK.Q	2094.9	1.08		2
			R.ITELMQVLK.D	1073.62	1.18		2
			R.KGISDLVLK.E	971.601	1.37		2
			R.VLGELWPLFGGR.L	1342.74	0.95		2
			K.EYLDNVQLGHILER.E	1697.87	0		2
			K.GIEGVQVIPLIPGAGEIIIADNIIK.F	2542.48	0		2
			K.STHSELLEDYYQSGR.M	1783.8	0		2
			R.IANPDQLLTQDVEK.F	1582.82	0		2
			R.LITNSEEIAFYNGNKR.E	1868.95	0		2
Q02978	SLC25A11 Mitochondrial 2-oxoglutarate/malate carrier protei	SLC25A11			1.08	0.17	23
			K.NGLDVLFK.V	904.502	1.09		2
			K.TSFHALTSILK.A	1216.68	1.05		2
			K.TSFHALTSILK.A	1216.68	1.08		3
			R.AVVVNAAQLASYSQSK.Q	1634.86	0.79		2
			R.EEGVLTLWR.G	1101.58	1.08		2
			R.LGIYTVLFER.L	1209.68	1.1		2
			R.LTGADGTPPGFLLK.A	1385.76	0.67		2
			R.YEGFFSLWK.G	1175.57	1.15		2
			K.AVIGMTAGATGAFVGTPAEVALIR.M	2273.23	0		2
			K.AVIGMTAGATGAFVGTPAEVALIR.M	2273.23	0		3
			K.NVFNALIR.I	945.54	0		2
Q8N8A6	DDX51 ATP-dependent RNA helicase DDX51	DDX51			1.08	0.06	2
			K.TGQAFTLLLK.V	1090.64	1.12		2
			K.VFNIYTDATPLR.V	1408.74	1.03		2
			R.MLTEAGAPELQR.H	1314.66	0		2
Q99623	PHB2 Prohibitin-2	PHB2			1.08	0.27	23
			K.FNASQLITQR.A	1176.63	1.14		2
			K.IVQAEGEAEAAK.M	1214.61	0.82		2
			R.ESVFTVEGGHR.A	1216.58	1.1		2
			R.IGGVQQDTILAEGLHFR.I	1853.98	1.07		3
			R.IYLTADNLVLNLQDESFTR.G	2225.14	1.57		2
			R.VLPSIVNEVLK.S	1209.73	0.84		2
			K.LLLGAGAVAYGVR.E	1258.74	0		2
			R.LGLDYEER.V	993.477	0		2
			R.QKIVQAEGEAEAAK.M	1470.77	0		2
			R.VLSRPNAQELPSMYQR.L	1888.97	0		2
O75746	SLC25A12 Calcium-binding mitochondrial carrier protein Aral	SLC25A12			1.09	0.11	2
			K.LTVNDFVR.D	962.519	1.17		2
			R.LQVAGEITTGPR.V	1240.68	1.01		2
			R.DLGIFGLYK.G	1024.56	0		2
			R.FTLGSVAGAVGATAVYPIDLVK.T	2149.19	0		2
			R.IAPLAEGALPYNLAELQR.Q	1939.06	0		2
			R.LATATFAGIENK.F	1234.66	0		2
			R.YEGFFGLYR.G	1150.54	0		2
Q12996	CSTF3 Cleavage stimulation factor subunit 3	CSTF3			1.09	0	2
			R.FLAFESNIGDLASILK.V	1736.93	1.09		2
			K.FMDLYPCSASELK.A	1559.7	0		2
			K.GVEAVGSYAENQR.I	1378.65	0		2
			K.LAAIIPDPVVAPSIVPVLK.D	1912.18	0		2
			K.LFSDEAANIYER.A	1426.67	0		2
Q14534	SQLE Squalene monooxygenase	SQLE			1.09	0	2
			K.GIPDLYDDAAIFEAK.K	1636.8	1.09		2
			K.IYPQIPDHLKEPFLEATDNSHLR.S	2733.4	0		5
			K.SEVQIPYPLSENNQVQSGR.A	2145.05	0		2
			R.GVLLLGDAYNMR.H	1320.69	0		2
			R.HPLTGGGMTVAFK.D	1314.68	0		2
			R.IVGEFLQPGGYHVLK.D	1655.9	0		2
Q9H061	TMEM126A Transmembrane protein 126A	TMEM126A			1.09	0.31	2
			K.GNILSYWIR.T	1120.6	1.54		2
			R.IAAGLPMAGIPFLTTDLTYR.C	2121.14	1.09		2
			R.KINQLPEAER.N	1196.65	0.94		2
			K.SNNKENITIVDISR.K	1601.84	0		2
			K.SNNKENITIVDISR.K	1601.84	0		3
Q9UBB4	ATXN10 Ataxin-10	ATXN10			1.09	0	2
			R.VTLLDLMIAK.I	1115.66	1.09		2
O95292	VAPB Vesicle-associated membrane protein-associated pro	VAPB			1.1	0	2
			R.GPFTDVVTTNLK.L	1290.68	1.1		2
			K.FRGPFTDVVTTNLK.L	1593.85	0		2
			K.SLSSSLDDTEVKK.V	1407.71	0		2
			K.VEQVLSLEPQHELK.F	1647.88	0		2
P16615	ATP2A2 Sarcoplasmic/endoplasmic reticulum calcium ATPase	ATP2A2			1.1	4.04	23
			K.DIVPGDIVEIAVGDKVPADIR.L	2191.19	0.92		2
			K.DIVPGDIVEIAVGDKVPADIR.L	2191.19	0.82		3
			K.EFTLEFSR.D	1027.5	1.32		2
			K.HTDPVPDPR.A	1032.5	0.72		2
			K.IRDEMVATEQER.T	1475.7	1.11		2
			K.IRDEMVATEQER.T	1475.7	0.98		3
			K.ISLPVILMDETLK.F	1470.84	1.31		2
			K.IVEFLQSFDEITAMTGDGVNDAPALK.K	2781.36	0.76		2
			K.IVEFLQSFDEITAMTGDGVNDAPALK.K	2781.36	0.88		3
			K.IVEFLQSFDEITAMTGDGVNDAPALKK.A	2909.46	0.84		3
			K.NMLFSGTNIAAGK.A	1322.67	1.45		2
			K.TASEMVLADDNFSTIVAAVEEGR.A	2425.15	1.01		2
			K.TASEMVLADDNFSTIVAAVEEGR.A	2425.15	1.39		3
			K.VPMTSGVK.Q	817.437	1.1		2
			R.EEMHLEDSANFIK.Y	1561.71	1.11		2
			R.EFDELNPSAQR.D	1304.6	1.14		2
			R.IGIFGQDEDVTSK.A	1407.69	1.1		2
			R.MFILDR.V	793.416	20		2
			R.NAENAIEALKEYEPEMGK.V	2035.96	1.03		3
			R.RIGIFGQDEDVTSK.A	1563.79	1		2
			R.VDQSILTGESVSVIK.H	1573.86	1.3		2
			R.VIMITGDNK.G	989.522	1.28		2
			K.AKDIVPGDIVEIAVGDKVPADIR.L	2390.32	0		3
			K.AKDIVPGDIVEIAVGDKVPADIR.L	2390.32	0		4
			K.KAEIGIAMGSGTAVAK.T	1502.81	0		2
			K.KAEIGIAMGSGTAVAK.T	1502.81	0		3
			K.MNVFDTELK.G	1095.53	0		2
			K.TASEM(15.995)VLADDNFSTIVAAVEEGR.A	537.211	0		2
			K.TGTLTTNQMSVCR.M	1467.68	0		2
			K.TVEEVLGHFGVNESTGLSLEQVK.K	2472.26	0		3
			K.TVEEVLGHFGVNESTGLSLEQVKK.L	2600.35	0		3
			K.VGEATETALTCLVEK.M	1619.81	0		2
			R.NAENAIEALKEYEPEMGK.V	2035.96	0		2
			R.NYLEPGKECVQPATK.S	1732.85	0		2
			R.RIGIFGQDEDVTSK.A	1563.79	0		3
P51153	RAB13 Ras-related protein Rab-13	RAB13			1.1	0.05	2
			K.LQVWDTAGQER.F	1301.64	1.14		2
			K.SFENIQNWMK.S	1295.6	1.07		2
			K.TITTAYYR.G	987.503	0		2
P52948	NUP98 Nuclear pore complex protein Nup98-Nup96	NUP98			1.1	0.05	2
			R.LALLLSQFVGSQSVR.E	1616.92	1.14		2
			R.SLVGGLLQSK.F	1000.59	1.07		2
			K.EASGDLPEAQIVK.H	1355.69	0		2
			R.EYIQILER.R	1062.57	0		2
Q00325	SLC25A3 Phosphate carrier protein, mitochondrial	SLC25A3			1.1	0.27	23
			K.FGFYEVFK.V	1035.51	1.13		2
			K.GIFNGFSVTLK.E	1181.64	1.08		2
			K.GSSASLVLKR.L	1016.6	1.08		2
			K.GVAPLWMR.Q	928.495	0.98		2
			K.GWAPTFLGYSMQGLCK.F	1815.85	1.2		2
			K.VLYSNMLGEENTYLWR.T	1987.95	1.15		2
			R.LPRPPPPEMPESLK.K	1586.85	0.38		3
			R.QIPYTMMK.F	1010.49	1.16		2
			K.FVVPKPR.S	841.517	0		2
			K.GIFNGFSVTLKEDGVR.G	1737.9	0		2
			K.GWAPTFLGYSM(15.995)QGLCK.F	1228.56	0		2
			K.GWAPTFLGYSMQGLCK.F	1815.85	0		3
			K.MYKEEGLK.A	996.495	0		2
			K.VLYSNM(15.995)LGEENTYLWR.T	725.342	0		2
			R.IQTQPGYANTLR.D	1360.71	0		2
			R.LPRPPPPEMPESLK.K	1586.85	0		2
			R.LPRPPPPEMPESLKK.K	1714.94	0		3
			R.TVEALYK.F	822.449	0		2
Q13823	GNL2 Nucleolar GTP-binding protein 2	GNL2			1.1	0	2
			K.GAFIQLLR.Q	916.549	1.1		2
			K.IIKPLQYQSTVASGTVAR.V	1932.09	0		3
			K.QISVGFIGYPNVGK.S	1477.79	0		2
			K.SSVINTLR.S	888.503	0		2
			K.VCNVAPIAGETK.V	1257.64	0		2
Q3ZCQ8	TIMM50 Mitochondrial import inner membrane translocase su	TIMM50			1.1	0.18	23
			K.IPDEFDNDPILVQQLR.R	1911.98	0.87		2
			K.SNKQNLFLGSLTSR.L	1563.84	1.35		2
			K.SNKQNLFLGSLTSR.L	1563.84	1.21		3
			K.TIALNGVEDVR.T	1185.64	0.93		2
			R.TVLEHYALEDDPLAAFK.Q	1931.97	1.04		3
			R.VLLDLSAFLK.T	1117.67	1.17		2
			K.AQGPQQQPGSEGPSYAK.K	1728.81	0		2
			K.QNLFLGSLTSR.L	1234.67	0		2
			R.RAPDQAAEIGSR.G	1269.64	0		2
			R.TVLEHYALEDDPLAAFK.Q	1931.97	0		2
Q9UNK0	STX8 Syntaxin-8	STX8			1.1	0	3
			K.IIQEQDAGLDALSSIISR.Q	1929.02	1.1		3
			K.IIQEQDAGLDALSSIISR.Q	1929.02	0		2
O43175	PHGDH D-3-phosphoglycerate dehydrogenase	PHGDH			1.11	0.19	2
			K.GTIQVITQGTSLK.N	1344.76	1.37		2
			R.AGTGVDNVDLEAATR.K	1487.72	0.92		2
			R.DLPLLLFR.T	985.596	1.11		2
			R.GGIVDEGALLR.A	1098.6	1.26		2
			R.QIPQATASMK.D	1073.55	0.97		2
			K.NAGNCLSPAVIVGLLK.E	1624.9	0		2
			K.QHVTEAFQFHF.-	1389.65	0		2
			K.VTADVINAAEK.L	1129.6	0		2
			R.ALQSGQCAGAALDVFTEEPPRDR.A	2488.18	0		3
			R.CGEEIAVQFVDMVK.G	1623.76	0		2
			R.TQTSDPAMLPTMIGLLAEAGVR.L	2272.16	0		2
Q5SY16	NOL9 Polynucleotide 5-hydroxyl-kinase NOL9	NOL9			1.11	0	3
			R.LLSPSHVVQFR.S	1281.72	1.11		3
			K.YMPDLTPQYVDDMDGLYTK.S	2265.01	0		2
			R.DLSILSYLSQLQPPMPK.P	1930.03	0		2
			R.GIEGTVPYVTTDYNFK.L	1803.88	0		2
			R.LAAFADALEFADEEKESPVEFTGHK.L	2751.31	0		4
Q6NUK1	SLC25A24 Calcium-binding mitochondrial carrier protein SCaM	SLC25A24			1.11	0.23	2
			K.FWAYEQYK.K	1133.52	1.44		2
			K.MNIFGGFR.Q	940.459	1.11		2
			R.QLLAGGIAGAVSR.T	1211.7	1.01		2
			K.IMMQVHGSK.S	1029.51	0		2
			K.VLPAVGISYVVYENMK.Q	1781.95	0		2
			R.FISGSMAGATAQTFIYPMEVMK.T	2380.13	0		2
			R.MQAQAMLEGSPQLNMVGLFR.R	2221.09	0		2
Q5T2N8	ATAD3C ATPase family AAA domain-containing protein 3C	ATAD3C			1.12	0.08	23
			K.LFDWANTSR.R	1108.53	1.05		2
			R.ATLNAFLYR.T	1067.58	1.19		2
			R.ITVLEALR.H	913.56	1.2		2
			R.LLSRPQDVLEGVVLSPSLEAR.V	2278.27	1.05		3
Q86U38	NOP9 Nucleolar protein 9	NOP9			1.12	0.07	2
			R.TLLQVLGGTILESER.A	1627.91	1.07		2
			R.VLDAIWSGAALR.A	1270.7	1.17		2
			K.EVETQALALSTNR.T	1430.74	0		2
			R.GSSVDGSPLLLFLR.D	1459.8	0		2
Q9NVI7	ATAD3A ATPase family AAA domain-containing protein 3A	ATAD3A			1.12	0.15	23
			K.LFDWANTSR.R	1108.53	1.05		2
			K.QQQLLNEENLR.K	1383.71	1.07		2
			R.ATLNAFLYR.T	1067.58	1.19		2
			R.HPIQVSR.R	835.466	0.94		2
			R.ITVLEALR.H	913.56	1.2		2
			R.KQEESVQKQEAMR.R	1589.78	1.17		3
			R.LLSRPQDALEGVVLSPSLEAR.V	2250.24	0.79		3
			R.VRDIAIATR.N	1013.6	1.18		2
			K.DKWSNFDPTGLER.A	1563.73	0		2
			R.INEMVHFDLPGQEER.E	1812.85	0		2
			R.INEMVHFDLPGQEER.E	1812.85	0		3
			R.KQEESVQKQEAMR.R	1589.78	0		2
			R.TAGTLFGEGFR.A	1154.57	0		2
Q02880	TOP2B DNA topoisomerase 2-beta	TOP2B			1.13	0.2	23
			K.DLIQMLVQR.G	1114.62	1.24		2
			K.HLTYNDFINK.E	1263.62	1.24		2
			K.IFDEILVNAADNK.Q	1460.75	1.07		2
			K.IMIMTDQDQDGSHIK.G	1730.8	0.96		3
			K.LDKDIVALMTR.R	1273.71	1.1		2
			K.QIMENAEINNIIK.I	1528.79	0.65		2
			K.QTWMNNMMK.T	1182.5	1.36		2
			K.SLAVSGLGVIGR.D	1127.67	1.21		2
			K.SQDFGNLFSFPSYSQK.S	1851.85	0.87		2
			K.VIHELANER.W	1079.57	1.19		2
			K.VSIDPESNIISIWNNGK.G	1885.96	1.17		2
			K.VYVPALIFGQLLTSSNYDDDEKK.V	2615.32	1.13		3
			R.EVTFVPGLYK.I	1151.62	1.14		2
			R.HVDYVVDQVVGK.L	1356.7	1.49		2
			R.LHGLPEQFLYGTATK.H	1673.88	0.91		3
			R.LLFPAVDDNLLK.F	1356.77	0.96		2
			R.YAGPEDDAAITLAFSK.K	1667.8	1.09		2
			K.AGVSVKPFQVK.N	1158.68	0		2
			K.DKLDETGVALK.V	1187.64	0		2
			K.EWLVGMLGAESTK.L	1419.71	0		2
			K.HGFLEEFITPIVK.A	1528.83	0		3
			K.IVGLQYK.K	819.485	0		2
			K.LAQAEAAGLHK.V	1107.6	0		2
			K.LDKDIVALMTR.R	1273.71	0		3
			R.KEWLTNFMEDR.R	1467.68	0		3
			R.MLDGLDPHPMLPNYK.N	1739.84	0		2
			R.SIPSLVDGFKPGQR.K	1499.81	0		2
			R.YGVFPLR.G	850.47	0		2
			R.YIFTMLSTLAR.L	1314.7	0		2
A0FGR8	ESYT2 Extended synaptotagmin-2	ESYT2			1.14	0.47	2
			R.LLDEWFTLDEVPK.G	1603.81	0.81		2
			R.VGNQIFQSR.V	1047.55	1.47		2
			R.FQLSNSGPNSTIK.M	1391.7	0		2
			R.LEWLTLMPNASNLDK.V	1743.89	0		2
Q8IZL8	PELP1 Proline-, glutamic acid- and leucine-rich protein	PELP1			1.14	0	2
			R.LLPQVLNSWSIGR.D	1481.84	1.14		2
			R.GSPDGSLQTGKPSAPK.K	1525.77	0		2
			R.LLLLESVSGLLQPR.T	1536.92	0		2
			R.LLLLESVSGLLQPR.T	1536.92	0		3
			R.SAPHLPGLMCLLR.L	1463.77	0		3
			R.TGSAVAPVHPPNR.S	1301.68	0		2
			R.VDALSPQLQQLACECYSR.L	2138	0		2
Q9Y4W6	AFG3L2 AFG3-like protein 2	AFG3L2			1.14	0.17	2
			K.VALLLLEK.E	897.59	1.02		2
			K.VGQISFDLPR.Q	1130.61	1.26		2
			K.GAILTGPPGTGK.T	1067.6	0		2
			K.HFEQAIER.V	1028.5	0		2
			R.GMGGLFSVGETTAK.V	1353.66	0		2
			R.QIFIGPPDIK.G	1126.64	0		2
Q01650	SLC7A5 Large neutral amino acids transporter small subuni	SLC7A5			1.15	0	2
			R.LFFVGSR.E	824.455	1.15		2
			K.SADGSAPAGEGEGVTLQR.N	1700.8	0		2
Q9UDW1	UQCR10 Cytochrome b-c1 complex subunit 9	UQCR10			1.15	0.15	23
			K.LYSLLFR.R	910.528	1.15		2
			R.AFDQGADAIYDHINEGK.L	1863.85	1.33		2
			R.AFDQGADAIYDHINEGK.L	1863.85	1.03		3
O60831	PRAF2 PRA1 family protein 2	PRAF2			1.16	0	2
			R.ALDDFVLGSAR.L	1162.6	1.16		2
			R.LAAPDPCDPQR.W	1238.57	0		2
			R.TPMGLLLEALGQEQEAGS.-	1842.9	0		2
			R.TPMGLLLEALGQEQEAGS.-	1842.9	0		3
P49792	RANBP2 E3 SUMO-protein ligase RanBP2	RANBP2			1.16	10.98	2
			K.GEAGQNLLEMMACDR.L	1693.72	20		2
			R.ELLQSFDSALQSVK.S	1563.81	1.16		2
			R.YIASVQGSTPSPR.Q	1361.69	0.81		2
			K.APGTNVAMASNQAVR.I	1485.74	0		2
			K.EIVETFANK.S	1049.54	0		2
			K.ELVGPPLAETVFTPK.T	1596.88	0		2
			K.QNQTTSAVSTPASSETSK.A	1822.85	0		2
P52294	KPNA1 Importin subunit alpha-5	KPNA1			1.17	0	2
			K.IVQVALNGLENILR.L	1550.91	1.17		2
			K.EPNPPIDEVISTPGVVAR.F	1889.99	0		2
Q00765	REEP5 Receptor expression-enhancing protein 5	REEP5			1.17	0.07	2
			K.ATVNLLGEEK.K	1072.58	1.21		2
			K.HESQMDSVVK.D	1158.53	1.13		2
			K.KATVNLLGEEK.K	1200.67	1.28		2
			R.IIRPFFLK.H	1032.65	1.13		2
			K.KATVNLLGEEKK.S	1328.77	0		2
Q07065	CKAP4 Cytoskeleton-associated protein 4	CKAP4			1.17	0.21	23
			K.ASVSQVEADLK.M	1145.59	1.21		2
			K.DLSDGIHVVK.D	1081.58	1.14		2
			K.VASLEESEGNKQDLK.A	1645.82	1.14		3
			K.VQEQVHTLLSQDQAQAAR.L	2022.03	1.53		2
			K.VQSLQATFGTFESILR.S	1795.95	1.23		2
			R.ERDFTSLENTVEER.L	1723.8	0.94		3
			R.HSEAFEALQQK.S	1286.63	1.44		2
			R.LEGLGSSEADQDGLASTVR.S	1903.91	1.09		2
			R.SVGELPSTVESLQK.V	1472.77	1.02		2
			R.TAVDSLVAYSVK.I	1251.67	1.56		2
			K.EAVKEIQTSAK.S	1202.65	0		2
			K.IETNENNLESAK.G	1360.65	0		2
			K.SINDNIAIFTEVQK.R	1590.83	0		2
			K.VASLEESEGNKQDLK.A	1645.82	0		2
			K.VQEQVHTLLSQDQAQAAR.L	2022.03	0		3
			K.VQSLQATFGTFESILR.S	1795.95	0		3
			R.ELVSLKQEQQAFK.E	1546.84	0		2
			R.ERDFTSLENTVEER.L	1723.8	0		2
			R.LQHVEDGVLSMQVASAR.Q	1838.93	0		3
			R.QREELGQGLQGVEQK.V	1697.87	0		2
			R.QTESLESLLSK.S	1233.65	0		2
			R.STLQTMESDIYTEVR.E	1771.83	0		2
Q5XKP0	MIC13 MICOS complex subunit MIC13	MIC13			1.17	0.04	2
			K.EGWEYVK.A	909.423	1.2		2
			R.DSWNAGIMTVMSALSVAPSK.A	2065.01	1.15		2
Q9H7Z7	PTGES2 Prostaglandin E synthase 2	PTGES2			1.17	0.46	23
			K.FGAVEGAVAK.Y	947.508	1.86		2
			K.TYLVSGQPLEEIITYYPAMK.A	2316.18	0.98		2
			R.KVPILVAQEGESSQQLNDSSVIISALK.T	2853.55	1.17		3
			K.TYLVSGQPLEEIITYYPAM(15.995)K.A	2188.08	0		2
			R.AFLDFHALPYQVVEVNPVR.R	2214.17	0		3
			R.TPTEALASFDYIVR.E	1581.8	0		2
Q14146	URB2 Unhealthy ribosome biogenesis protein 2 homolog	URB2			1.18	0	2
			R.GEIAQNLLSLVK.S	1283.74	1.18		2
			R.VAEFSLSGSQR.N	1179.59	0		2
Q8WVX9	FAR1 Fatty acyl-CoA reductase 1	FAR1			1.19	0	2
			K.NVLLTGATGFLGK.V	1289.73	1.19		2
			K.ALAEYVVQQEGAK.L	1404.72	0		2
			K.IIAINSELTQPK.L	1325.76	0		2
			K.YVLNEEMSGLPAAR.K	1548.76	0		2
Q96JJ7	TMX3 Protein disulfide-isomerase TMX3	TMX3			1.19	0	2
			K.STIVSIFK.S	893.522	1.19		2
P45880	VDAC2 Voltage-dependent anion-selective channel protein	VDAC2			1.2	0.16	23
			K.GFGFGLVK.L	823.459	1.37		2
			K.LTFDTTFSPNTGK.K	1427.69	1.04		2
			K.LTFDTTFSPNTGKK.S	1555.79	1		2
			K.LTFDTTFSPNTGKK.S	1555.79	1.01		3
			K.LTLSALVDGK.S	1015.59	1.2		2
			K.SCSGVEFSTSGSSNTDTGK.V	1906.79	1.3		2
			K.SCSGVEFSTSGSSNTDTGKVTGTLETK.Y	2737.24	1.29		3
			K.VNNSSLIGVGYTQTLRPGVK.L	2103.15	1.08		2
			K.VNNSSLIGVGYTQTLRPGVK.L	2103.15	1.13		3
			K.WCEYGLTFTEK.W	1432.63	1.33		2
			K.WNTDNTLGTEIAIEDQICQGLK.L	2519.2	1.23		2
			K.WNTDNTLGTEIAIEDQICQGLK.L	2519.2	1.26		3
			K.YQLDPTASISAK.V	1292.66	1		2
			L.KLTFDTTFSPNTGK.K	1555.79	1		2
			R.NNFAVGYR.T	939.456	1.24		2
			R.PMCIPPSYADLGK.A	1447.68	0.73		2
			R.TGDFQLHTNVNDGTEFGGSIYQK.V	2528.16	1.18		2
			R.TGDFQLHTNVNDGTEFGGSIYQK.V	2528.16	1.21		3
			K.SCSGVEFSTSGSSNTDTGKVTGTLETK.Y	2737.24	0		2
			K.VCEDLDTSVNLAWTSGTNCTR.F	2399.06	0		2
			K.VNNSSLIGVGYTQTLR.P	1720.91	0		2
			K.YKWCEYGLTFTEK.W	1723.79	0		2
P50402	EMD Emerin	EMD			1.2	0.23	2
			K.GYNDDYYEESYFTTR.T	1922.77	1.28		2
			K.KEDALLYQSK.G	1193.63	1.29		2
			R.APGAGLGQDR.Q	940.473	1.11		2
			R.TYGEPESAGPSR.A	1249.56	0.8		2
			R.LSPPSSSAASSYSFSDLNSTR.G	2161	0		2
			R.YNIPHGPVVGSTR.R	1395.73	0		2
			R.YNIPHGPVVGSTR.R	1395.73	0		3
Q9BT22	ALG1 Chitobiosyldiphosphodolichol beta-mannosyltransfer	ALG1			1.2	0.09	23
			R.AVTVYDKPASFFK.E	1471.77	1.35		2
			R.IQIVGLTELQSLAVGPR.V	1793.04	1.2		2
			R.IQIVGLTELQSLAVGPR.V	1793.04	1.19		3
			R.HVVAVVLGDVGR.S	1219.7	0		2
O14521	SDHD Succinate dehydrogenase [ubiquinone] cytochrome b	SDHD			1.21	0	2
			K.AVAMLWK.L	817.452	1.21		2
O14880	MGST3 Microsomal glutathione S-transferase 3	MGST3			1.21	0	2
			R.IASGLGLAWIVGR.V	1311.77	1.21		2
			K.YKVEYPIMYSTDPENGHIFNCIQR.A	2974.38	0		3
			K.YKVEYPIMYSTDPENGHIFNCIQR.A	2974.38	0		4
			R.VLYAYGYYTGEPSK.R	1609.77	0		2
			R.VLYAYGYYTGEPSKR.S	1766.87	0		2
Q7KZN9	COX15 Cytochrome c oxidase assembly protein COX15 homolo	COX15			1.21	0.26	23
			R.LTESGLSMVDWHLIK.E	1727.89	1.02		3
			Y.STISEVALQSGR.G	1246.65	1.39		2
			R.NVFENPTMVQFDHR.I	1732.8	0		2
			R.NVFENPTMVQFDHR.I	1732.8	0		3
Q96A26	FAM162A Protein FAM162A	FAM162A			1.21	0.18	23
			K.KILIWSGR.F	971.592	1.34		2
			R.FKKEDEIPETVSLEMLDAAK.N	2293.16	0.99		3
			R.HETLTSLNLEK.K	1283.67	1.21		2
			R.FKKEDEIPETVSLEMLDAAK.N	2293.16	0		2
O95470	SGPL1 Sphingosine-1-phosphate lyase 1	SGPL1			1.22	0	2
			K.TTGMGAIYGMAQTTVDR.N	1771.82	1.22		2
			K.AFEPYLEILEVYSTK.A	1801.92	0		2
			K.ALPSQGLSSSAVLEK.L	1485.8	0		2
			K.TPEIVAPQSAHAAFNK.A	1679.86	0		2
Q9H9P8	L2HGDH L-2-hydroxyglutarate dehydrogenase, mitochondrial	L2HGDH			1.22	0	2
			K.FIPEITISDILR.G	1415.8	1.22		2
			K.LASQNFSYGVTEMYK.A	1736.81	0		2
			R.SIDGMQYPIVIK.N	1362.72	0		2
O95573	ACSL3 Long-chain-fatty-acid--CoA ligase 3	ACSL3			1.23	0.3	23
			K.GDTSMLKPTLMAAVPEIMDR.I	2176.08	1.35		3
			K.VLSEAAISASLEK.F	1316.72	1.23		2
			R.AFNFGNGLQMLGQKPK.T	1748.9	1.11		3
			R.LSPEPWTPETGLVTDAFK.L	1988	0.78		2
			R.SVNSLDGLASVLYPGCDTLDK.V	2224.08	1.58		2
			K.AKPVNSKPDSAYR.S	1431.75	0		2
			K.GDTSMLKPTLMAAVPEIMDR.I	2176.08	0		2
			K.GTWEELCNSCEMENEVLK.V	2227.93	0		2
			K.LKDIVSLVPR.L	1138.71	0		2
			K.LQAGEYVSLGK.V	1163.62	0		2
			K.THYQADIER.M	1131.53	0		2
			K.TKADFFEDENGQR.W	1555.69	0		2
			R.AFNFGNGLQM(15.995)LGQKPK.T	1097.5	0		3
			R.AFNFGNGLQMLGQKPK.T	1748.9	0		2
			R.EVLNEEDEVQPNGK.I	1598.74	0		2
			R.GEILIGGQSVTMGYYK.N	1714.86	0		2
			R.HIITVDGKPPTWSEFPK.G	1952.02	0		3
			R.IGYSSPQTLADQSSK.I	1580.77	0		2
			R.LLLCGGAPLSATTQR.F	1556.83	0		2
			R.NLFILAYNYK.M	1257.68	0		2
P50416	CPT1A Carnitine O-palmitoyltransferase 1, liver isoform	CPT1A			1.24	0	2
			K.IDPSLGIIAK.I	1025.61	1.24		2
			R.ILDNTSEPQPGEAR.L	1525.74	0		2
Q6NUQ4	TMEM214 Transmembrane protein 214	TMEM214			1.25	0.2	2
			K.SLQETIQSLK.L	1145.63	1.25		2
			K.YDLTPAIQTTSTLYER.G	1871.93	1.18		2
			R.ALGEANGVWK.Y	1043.54	1.56		2
			K.GFGMIGPK.D	805.416	0		2
			K.SLSPFAITYLDR.L	1381.72	0		2
			R.LQIQLPDSVNQLLR.Y	1635.93	0		2
Q6UW68	TMEM205 Transmembrane protein 205	TMEM205			1.25	0.22	2
			R.HTFGLVQSK.L	1015.55	1.4		2
			R.TTAAMWALQTVEK.E	1448.73	1.09		2
Q8TCJ2	STT3B Dolichyl-diphosphooligosaccharide--protein glycosy	STT3B			1.26	0.34	2
			K.AGSPTLLNCLMYK.M	1466.73	1.52		2
			R.ESDYFTPQGEFR.V	1474.64	0.84		2
			R.FGEMQLDFR.T	1141.52	1.26		2
			R.FYSLWDTGYAK.I	1349.63	0		2
Q9BU61	NDUFAF3 NADH dehydrogenase [ubiquinone] 1 alpha subcomplex	NDUFAF3			1.26	0	2
			R.LQSQVLQAMR.Q	1172.63	1.26		2
Q8TBP6	SLC25A40 Solute carrier family 25 member 40	SLC25A40			1.27	0	2
			R.FGAVTVISPLELIR.T	1513.89	1.27		2
			K.VSEDGWISLWR.G	1346.66	0		2
O43169	CYB5B Cytochrome b5 type B	CYB5B			1.28	0.2	234
			K.ELWLVIHGR.V	1121.63	1.65		2
			K.QYYIGDIHPSDLKPESGSK.D	2134.04	1.15		3
			K.QYYIGDIHPSDLKPESGSK.D	2134.04	1.18		4
			R.FLNEHPGGEEVLLEQAGVDASESFEDVGHSSDAR.E	3628.65	1.28		3
			R.FLNEHPGGEEVLLEQAGVDASESFEDVGHSSDAR.E	3628.65	1.36		4
			K.GQEVETSVTYYR.L	1430.67	0		2
			K.QYYIGDIHPSDLKPESGSK.D	2134.04	0		2
P05091	ALDH2 Aldehyde dehydrogenase, mitochondrial	ALDH2			1.28	0.16	2
			K.VAEQTPLTALYVANLIK.E	1844.05	1.22		2
			R.ELGEYGLQAYTEVK.T	1598.78	1.52		2
			R.GYFIQPTVFGDVQDGMTIAK.E	2187.08	1.28		2
			K.EEIFGPVMQILK.F	1402.75	0		2
			K.TIPIDGDFFSYTR.H	1530.74	0		2
			R.TFVQEDIYDEFVER.S	1788.82	0		2
Q12931	TRAP1 Heat shock protein 75 kDa, mitochondrial	TRAP1			1.28	10.87	2
			K.AFLDALQNQAEASSK.I	1591.78	20		2
			K.YSNFVSFPLYLNGR.R	1675.84	1.28		2
			R.ELISNASDALEK.L	1288.65	1.06		2
			R.AQLLQPTLEINPR.H	1491.84	0		2
			R.EGIVTATEQEVKEDIAK.L	1858.95	0		2
			R.EGIVTATEQEVKEDIAK.L	1858.95	0		3
			R.SAAPGSLGYQWLSDGSGVFEIAEASGVR.T	2811.35	0		2
			R.YESSALPSGQLTSLSEYASR.M	2146.03	0		2
Q99943	AGPAT1 1-acyl-sn-glycerol-3-phosphate acyltransferase alp	AGPAT1			1.28	0.17	23
			R.HSMLTVFR.E	989.512	1.28		2
			R.TGDAISVMSEVAQTLLTQDVR.V	2234.13	1.47		2
			R.TGDAISVMSEVAQTLLTQDVR.V	2234.13	1.13		3
Q96AA3	RFT1 Protein RFT1 homolog	RFT1			1.29	0.36	2
			K.LQTLPVSR.I	912.539	1.04		2
			R.NGAFINWK.E	948.482	1.55		2
			K.LTWSFFK.Q	927.485	0		2
Q9Y277	VDAC3 Voltage-dependent anion-selective channel protein	VDAC3			1.29	0.11	23
			K.AADFQLHTHVNDGTEFGGSIYQK.V	2535.19	1.32		3
			K.GYGFGMVK.I	857.411	1.41		2
			K.LSQNNFALGYK.A	1253.64	1.28		2
			K.LTLDTIFVPNTGK.K	1417.78	1.14		2
			K.LTLDTIFVPNTGKK.S	1545.88	1.09		2
			K.LTLDTIFVPNTGKK.S	1545.88	1.08		3
			K.SKLSQNNFALGYK.A	1468.77	1.37		2
			K.VCNYGLTFTQK.W	1329.64	1.35		2
			K.VNNASLIGLGYTQTLRPGVK.L	2101.17	1.3		2
			K.VNNASLIGLGYTQTLRPGVK.L	2101.17	1.29		3
			K.WNTDNTLGTEISWENK.L	1907.87	1.24		2
			K.AADFQLHTHVNDGTEFGGSIYQK.V	2535.19	0		2
			K.AADFQLHTHVNDGTEFGGSIYQK.V	2535.19	0		4
			K.IETSINLAWTAGSNNTR.F	1846.92	0		2
			K.YKVCNYGLTFTQK.W	1620.8	0		2
O75955	FLOT1 Flotillin-1	FLOT1			1.3	0	3
			K.VASSDLVNMGISVVSYTLK.D	1983.04	1.3		3
			K.EMLAAACQMFLGK.T	1468.69	0		2
			K.SQLIMQAEAEAASVR.M	1602.8	0		2
			K.VASSDLVNMGISVVSYTLK.D	1983.04	0		2
			K.VTGEVLDILTR.L	1214.69	0		2
P29692	EEF1D Elongation factor 1-delta	EEF1D			1.3	0	2
			R.IASLEVENQSLR.G	1357.72	1.3		2
			R.FYEQMNGPVAGASR.Q	1525.7	0		2
			R.GVVQELQQAISK.L	1298.72	0		2
O14925	TIMM23 Mitochondrial import inner membrane translocase su	TIMM23			1.31	0.08	2
			R.NVQILNMVTR.Q	1186.65	1.37		2
			R.YLVQDTDEFILPTGANK.T	1923.97	1.25		2
			K.ETQNMAWSKPR.N	1346.64	0		2
			R.GAEDDLNTVAAGTMTGMLYK.C	2057.95	0		2
Q03701	CEBPZ CCAAT/enhancer-binding protein zeta	CEBPZ			1.31	0.34	23
			K.ALLVQVVNK.L	982.617	1.49		2
			K.EESQIPVDEVFFHR.Y	1730.83	0.8		3
			K.WYDLEYSNEYSLKPQPQDVVSK.Y	2688.28	1.14		3
			R.NLNDSSLFVSAEEFGHLLDENMGSK.F	2753.27	1.54		3
			K.EESQIPVDEVFFHR.Y	1730.83	0		2
			K.ELLITDLLPDNR.K	1410.77	0		2
			K.FDNIGMNAMANK.D	1324.59	0		2
			K.GKENTDSVVMQPK.R	1431.7	0		2
			K.GTDDFDFAGSFQGPR.K	1615.69	0		2
			K.LYQHEINLFK.S	1303.69	0		3
			K.MLSALLTGVNR.A	1173.65	0		2
			K.NRPEPHSDENGSTTPK.V	1764.8	0		3
			K.QNIFEFFER.Q	1228.59	0		2
			K.TILQGNYIQYSGDPLQDFTLMR.F	2573.27	0		2
Q53GS9	USP39 U4/U6.U5 tri-snRNP-associated protein 2	USP39			1.31	0	2
			K.TIVTDVFQGSMR.I	1352.68	1.31		2
			K.ANDYANAVLQALSNVPPLR.N	2026.07	0		2
			K.ANDYANAVLQALSNVPPLR.N	2026.07	0		3
Q5SRD1	TIMM23B Putative mitochondrial import inner membrane trans	TIMM23B			1.31	0.08	2
			R.NVQILNMVTR.Q	1186.65	1.37		2
			R.YLVQDTDEFILPTGANK.T	1923.97	1.25		2
			K.ETQNMAWSKPR.N	1346.64	0		2
			R.GAEDDLNTVAAGTMTGMLYK.C	2057.95	0		2
Q9Y4W2	LAS1L Ribosomal biogenesis protein LAS1L	LAS1L			1.36	0.14	2
			R.FSAGQWEAR.R	1050.49	1.26		2
			R.LLYGMALVR.F	1034.59	1.46		2
			K.CLAQEVNIPDWIVDLR.H	1940.99	0		2
			K.LLDVTGGLGTDELR.L	1457.77	0		2
			R.GALQGSAWQVSSEDVR.W	1688.81	0		2
			R.GLHSQNFTQALLER.M	1612.83	0		2
			R.SGNELPLAVASTADLIR.C	1725.93	0		2
Q3SXM5	HSDL1 Inactive hydroxysteroid dehydrogenase-like protein	HSDL1			1.38	0.06	2
			K.AYAEELASR.G	1008.49	1.39		2
			K.AYLDHFSR.A	1007.48	1.37		2
			R.ALQYEYASK.G	1071.52	1.39		2
			R.GLNIILISR.N	997.628	1.38		2
			R.WAVVSGATDGIGK.A	1259.65	1.24		2
			K.DIADTYKVETDIIVADFSSGR.E	2315.14	0		2
			K.DIADTYKVETDIIVADFSSGR.E	2315.14	0		3
Q6UXV4	APOOL MICOS complex subunit MIC27	APOOL			1.38	0	2
			K.MGVITVSGLAGLVSAR.K	1529.86	1.38		2
			K.HSVPLPTELSSEAK.T	1493.77	0		2
			K.KVYATSQQIFGAVK.S	1538.85	0		2
			K.MGVITVSGLAGLVSAR.K	1529.86	0		3
			K.NGIMDTVQFGK.D	1208.59	0		2
			K.YVEEQPGHLQMGFASIR.T	1961.95	0		3
Q96GQ5	C16orf58 RUS1 family protein C16orf58	C16orf58			1.38	0	2
			R.ALVMETLNEGR.L	1231.62	1.38		2
			K.ATVSAATATWLVK.D	1317.73	0		2
			R.AAADGSLQWEVGGWR.W	1601.76	0		2
			R.IVFAWWK.G	948.522	0		2
Q9C0H2	TTYH3 Protein tweety homolog 3	TTYH3			1.38	0	2
			K.ALVEMQDVVAELLR.T	1584.85	1.38		2
			R.TVPWEQPATKDPLLR.V	1749.94	0		3
O15121	DEGS1 Sphingolipid delta(4)-desaturase DES1	DEGS1			1.41	0	2
			K.VLYDFVMDDTISPYSR.M	1920.9	1.41		2
			K.IAAEYYDNLPHYNSWIK.V	2097	0		2
			K.IAAEYYDNLPHYNSWIK.V	2097	0		3
			K.VLYDFVM(15.995)DDTISPYSR.M	885.431	0		2
			R.HQKGEMVLE.-	1069.52	0		2
			R.VSREDFEWVYTDQPHADR.R	2250.02	0		3
Q14562	DHX8 ATP-dependent RNA helicase DHX8	DHX8			1.44	0	2
			K.YMTDGMLLR.E	1098.52	1.44		2
			K.FSQYFYEAPIFTIPGR.T	1935.96	0		2
			K.NGAEFTDSLISNLLR.L	1648.84	0		2
			K.TGIDQLVVTPISQAQAK.Q	1767.97	0		2
Q16850	CYP51A1 Lanosterol 14-alpha demethylase	CYP51A1			1.44	0.15	23
			K.TFTYLLGSDAAALLFNSK.N	1932.01	1.39		2
			K.TFTYLLGSDAAALLFNSK.N	1932.01	1.49		3
			K.TIWSTMLR.L	1006.53	1.54		2
			R.LTTPVFGK.G	861.496	1.21		2
			K.GVAYDVPNPVFLEQK.K	1674.86	0		2
			K.SGLNIAHFK.Q	985.534	0		2
			K.SPPYIFSPIPFLGHAIAFGK.S	2159.16	0		3
			K.YGPVFSFTMVGK.T	1331.66	0		2
			R.LRPPIMIMMR.M	1256.69	0		3
Q9H6R4	NOL6 Nucleolar protein 6	NOL6			1.45	0	2
			K.EVQSPEGMISLR.D	1344.67	1.45		2
			R.GATGEPEVMEPALEGTGK.E	1771.83	0		2
			R.LSMMLLDSR.A	1064.54	0		2
			R.TVFRPPLDIYDVLIR.L	1817.03	0		3
Q9NX40	OCIAD1 OCIA domain-containing protein 1	OCIAD1			1.45	8.32	23
			K.GILSSHPK.Y	837.471	1.39		2
			K.KLENSPLGEALR.S	1325.73	20		2
			K.NITYEELR.N	1036.52	1.29		2
			R.SVPLAATSMLITQGLISK.G	1829.03	1.48		2
			R.SVPLAATSMLITQGLISK.G	1829.03	1.45		3
			R.ESYEVSLTQK.T	1182.58	0		2
			R.SVPLAATSM(15.995)LITQGLISK.G	875.442	0		2
			R.VFAECNDESFWFR.S	1705.72	0		2
Q9HC21	SLC25A19 Mitochondrial thiamine pyrophosphate carrier	SLC25A19			1.46	0.12	2
			R.ALISPFDVIK.I	1101.64	1.37		2
			R.HAVGTMYR.S	933.449	1.54		2
			K.NENLQNLLCGSGAGVISK.T	1872.94	0		2
			K.TLTYPLDLFK.K	1209.66	0		2
Q9Y6C9	MTCH2 Mitochondrial carrier homolog 2	MTCH2			1.46	0.17	23
			R.EEGILGFFAGLVPR.L	1503.81	1.27		2
			R.GLFTGLTPR.L	960.539	1.33		2
			R.GNSLFFR.K	839.429	1.61		2
			R.LCSGVLGTVVHGK.V	1325.71	1.59		2
			R.LCSGVLGTVVHGK.V	1325.71	1.61		3
			R.QVCQLPGLFSYAQHIASIDGR.R	2360.18	1.29		3
			K.VLIQVGYEPLPPTIGR.N	1752	0		2
			K.VLQHYQESDKGEELGPGNVQK.E	2355.15	0		2
			K.VLQHYQESDKGEELGPGNVQK.E	2355.15	0		3
			K.VLQHYQESDKGEELGPGNVQK.E	2355.15	0		4
			R.QVCQLPGLFSYAQHIASIDGR.R	2360.18	0		2
			R.SAATLITHPFHVITLR.S	1777.01	0		2
			R.SAATLITHPFHVITLR.S	1777.01	0		3
			R.SAATLITHPFHVITLR.S	1777.01	0		4
			R.SMVQFIGR.E	936.485	0		2
Q9BTX1	NDC1 Nucleoporin NDC1	NDC1			1.47	0.4	2
			K.LSTPDVVSPFGTPFGSSVMNR.M	2195.08	0.79		2
			K.YLALQDLMLLSQYSPSR.R	1998.03	1.51		2
			R.ISGSLVDTSYK.T	1168.6	1.47		2
			K.LILYQEAAATNGR.V	1418.75	0		2
			K.VLNSNPPPIIK.Y	1190.7	0		2
			K.YLALQDLMLLSQYSPSR.R	1998.03	0		3
Q8WUY1	THEM6 Protein THEM6	THEM6			1.53	0	2
			R.LLEPFEVR.T	1001.55	1.53		2
			R.AHTVLAASCAR.H	1155.58	0		2
			R.DGFVCALLR.F	1049.53	0		2
			R.VLPSDLDLLLHMNNAR.Y	1819.96	0		3
P30519	HMOX2 Heme oxygenase 2	HMOX2			1.54	4.79	234
			K.AFEYNMQIFNELDQAGSTLAR.E	2418.14	1.54		2
			K.DMEYFFGENWEEQVQCPK.A	2335.96	1.54		2
			K.LATTALYFTYSALEEEMER.N	2238.06	1.85		2
			K.LATTALYFTYSALEEEMER.N	2238.06	1.81		3
			K.LPSTGEGTQFYLFENVDNAQQFK.Q	2633.25	1.35		2
			K.LPSTGEGTQFYLFENVDNAQQFK.Q	2633.25	1.22		3
			K.NSGALEKENQMR.M	1375.65	1.28		2
			R.ALKLPSTGEGTQFYLFENVDNAQQFK.Q	2945.46	1.03		3
			R.ETLEDGFPVHDGK.G	1442.67	1.28		2
			R.IVEEANKAFEYNMQIFNELDQAGSTLAR.E	3201.55	1.67		3
			R.MADLSELLK.E	1018.54	1.51		2
			R.MNALDLNMK.T	1048.5	1.43		2
			R.NKDHPAFAPLYFPMELHR.K	2183.08	20		4
			R.YMGDLSGGQVLK.K	1266.63	1.59		2
			R.YMGDLSGGQVLKK.V	1394.72	1.71		3
			K.AFEYNM(15.995)QIFNELDQAGSTLAR.E	773.305	0		2
			K.DM(15.995)EYFFGENWEEQVQCPK.A	264.078	0		2
			K.EAHDRAENTQFVK.D	1543.74	0		2
			R.ETLEDGFPVHDGKGDMR.K	1901.86	0		2
			R.IHYIGQNEPELLVAHAY.T	1967	0		2
			R.IHYIGQNEPELLVAHAYTR.Y	2224.15	0		2
			R.IHYIGQNEPELLVAHAYTR.Y	2224.15	0		3
			R.YMGDLSGGQVLKK.V	1394.72	0		2
P53701	HCCS Cytochrome c-type heme lyase	HCCS			1.56	0.19	2
			K.WKDEDISQK.D	1147.55	1.56		2
			R.IHNQNNEQAWK.E	1380.65	1.75		2
			R.SWMGYELPFDR.H	1399.62	1.37		2
			K.TYSVPAHQER.A	1186.57	0		2
			K.WVYPSEQMFWNAMLK.K	1929.9	0		2
P55769	SNU13 NHP2-like protein 1	SNU13			1.56	1.77	2
			K.LLDLVQQSCNYK.Q	1479.74	2.82		2
			K.QQIQSIQQSIER.L	1456.76	0.31		2
O75027	ABCB7 ATP-binding cassette sub-family B member 7, mitoch	ABCB7			1.57	0.27	2
			K.AMNIVVPFMFK.Y	1295.68	1.38		2
			R.QALIDMNTLFTLLK.V	1619.9	1.76		2
			K.LQEEIVNSVK.G	1157.63	0		2
P08962	CD63 CD63 antigen	CD63			1.57	0	2
			K.VMSEFNNNFR.Q	1256.56	1.57		2
			R.DKVMSEFNNNFR.Q	1499.68	0		2
Q6UWP7	LCLAT1 Lysocardiolipin acyltransferase 1	LCLAT1			1.6	0	2
			R.SVIIMNHR.T	968.523	1.6		2
			K.VIITGDAFVPGER.S	1372.74	0		2
			R.TTGFTFVVDR.L	1141.58	0		2
Q14008	CKAP5 Cytoskeleton-associated protein 5	CKAP5			1.61	0.94	2
			K.TTGEVVSGVVSK.V	1161.62	0.95		2
			R.DAAFEALGTALK.V	1205.63	2.28		2
			K.FQPASAPAEDCISSSTEPKPDPK.K	2459.14	0		3
			K.HINDSAPEVR.D	1136.56	0		2
			K.MQGQSPPAPTR.G	1168.57	0		2
			K.NSSQFFQSYVER.G	1490.68	0		2
			R.DALRPPLQNINSVQLK.E	1805.02	0		3
			R.QELLGWLAEK.L	1185.64	0		2
Q9H857	NT5DC2 5-nucleotidase domain-containing protein 2	NT5DC2			1.7	0.13	2
			K.QLFLITNSPFSFVDK.G	1755.93	1.61		2
			R.QGNLFDFLR.L	1108.57	1.79		2
P43307	SSR1 Translocon-associated protein subunit alpha	SSR1			2.14	0	2
			K.FLVGFTNK.G	924.507	2.14		2
			K.GTEDFIVESLDASFR.Y	1684.79	0		2
A1L0T0	ILVBL Acetolactate synthase-like protein	ILVBL			2.16	0	3
			K.NAQMAQSPILLLGGAASTLLQNR.G	2367.28	2.16		3
			R.AAVETLGVPCFLGGMAR.G	1747.88	0		2
O43772	SLC25A20 Mitochondrial carnitine/acylcarnitine carrier prot	SLC25A20			2.32	1.12	23
			K.GFNAVMIR.A	906.475	2.47		2
			K.GTVLTLMR.D	889.505	2.32		2
			R.DVPASGMYFMTYEWLK.N	1937.88	4.33		2
			R.EGITGLYR.G	907.476	2.18		2
			R.FQTAPPGKYPNGFR.D	1578.79	1.25		3
			K.CLLQIQASSGESK.Y	1419.7	0		2
			K.FLNWATPNL.-	1074.55	0		2
			K.LYQEFGIR.G	1024.53	0		2
			R.ELIRDEGVTSLYK.G	1521.8	0		2
			R.FQTAPPGKYPNGFR.D	1578.79	0		2
			R.LQTQPPSLPGQPPMYSGTFDCFR.K	2624.22	0		2
P35610	SOAT1 Sterol O-acyltransferase 1	SOAT1			2.47	0	3
			K.EVGSHFDDFVTNLIEK.S	1849.89	2.47		3
			K.LTAEAEELKPFFMK.E	1652.85	0		2
			K.LTAEAEELKPFFMK.E	1652.85	0		3
			K.SASLDNGGCALTTFSVLEGEK.N	2156.01	0		2
			K.SRENPEEDEDQRNPAK.E	1912.85	0		3
Q9UG56	PISD Phosphatidylserine decarboxylase proenzyme, mitoch	PISD			9.99	0	2
			K.IRFGEALGSL.-	1061.59	9.99		2
			K.GSYNDFSFVTHTNR.E	1643.73	0		2
			K.GVTYSLESFLGPR.M	1424.73	0		2
			R.ILNFGQVK.N	917.534	0		2
			R.NLSEFFR.R	911.45	0		2
O75845	SC5D Lathosterol oxidase	SC5D			12.63	10.42	2
			K.LFNGEFTK.T	954.481	5.26		2
			K.LFNGEFTKTE.-	1184.57	20		2
P35527	KRT9 Keratin, type I cytoskeletal 9	KRT9			20	0	2
			K.SDLEMQYETLQEELMALKK.N	2299.12	20		2
			K.DIENQYETQITQIEHEVSSSGQEVQSSAK.E	3264.51	0		2
			K.DIENQYETQITQIEHEVSSSGQEVQSSAK.E	3264.51	0		3
			K.DIENQYETQITQIEHEVSSSGQEVQSSAK.E	3264.51	0		4
			K.EIETYHNLLEGGQEDFESSGAGK.I	2510.13	0		2
			K.EIETYHNLLEGGQEDFESSGAGK.I	2510.13	0		3
			K.IQDWYDK.K	966.445	0		2
			K.IQDWYDKK.G	1094.54	0		2
			K.NRKDIENQYETQITQIEHEVSSSGQEVQSSAK.E	3663.75	0		4
			K.NYSPYYNTIDDLKDQIVDLTVGNNK.T	2902.41	0		2
			K.NYSPYYNTIDDLKDQIVDLTVGNNK.T	2902.41	0		3
			K.SDLEM(15.995)QYETLQEELMALKK.N	593.237	0		3
			K.SDLEMQYETLQEELMALK.K	2171.02	0		2
			K.SDLEMQYETLQEELMALKK.N	2299.12	0		3
			K.STMQELNSR.L	1064.49	0		2
			K.TLLDIDNTR.M	1059.56	0		2
			K.TLNDM(15.995)RQEYEQLIAK.N	592.253	0		2
			K.TLNDMRQEYEQLIAK.N	1850.92	0		2
			K.VQALEEANNDLENK.I	1585.76	0		2
			K.VQALEEANNDLENKIQDWYDK.K	2535.2	0		3
			N.LLEGGQEDFESSGAGK.I	1622.74	0		2
			R.GGGGSFGYSYGGGSGGGFSASSLGGGFGGGSR.G	2705.16	0		2
			R.GGGGSFGYSYGGGSGGGFSASSLGGGFGGGSR.G	2705.16	0		3
			R.GGSGGSHGGGSGFGGESGGSYGGGEEASGSGGGYGGGSGK.S	3223.28	0		3
			R.GGSGGSYGGGGSGGGYGGGSGSR.G	1790.72	0		2
			R.GGSGGSYGGGSGSGGGSGGGYGGGSGGGHSGGSGGGHSGGSGGNYGGGSGSGGGSGGGYGGGSGSR.G	4973.94	0		4
			R.HGVQELEIELQSQLSK.K	1836.96	0		2
			R.HGVQELEIELQSQLSK.K	1836.96	0		3
			R.KDIENQYETQITQIEHEVSSSGQEVQSSAK.E	3392.6	0		4
			R.LASYLDK.V	808.433	0		2
			R.LASYLDKVQALEEANNDLENK.I	2377.18	0		2
			R.LASYLDKVQALEEANNDLENK.I	2377.18	0		3
			R.MTLDDFR.I	896.406	0		2
			R.QEIECQNQEYSLLLSIK.M	2095.03	0		2
			R.QFSSSYLSR.S	1073.51	0		2
			R.QGVDADINGLR.Q	1156.58	0		2
			R.QVLDNLTM(15.995)EK.S	932.464	0		2
			R.SGGGGGGGLGSGGSIR.S	1231.59	0		2
			S.GGGGGGGLGSGGSIR.S	1144.56	0		2
Q08379	GOLGA2 Golgin subfamily A member 2	GOLGA2			20	0	2
			K.ELEGLAGQLQAQVQDNEGLSR.L	2255.12	20		2
			K.LLELQELVLR.L	1224.74	0		2
			K.SQEAQSLQQQR.D	1301.63	0		2
Q7Z3K3	POGZ Pogo transposable element with ZNF domain	POGZ			20	0	2
			K.DVAENAGLFIDFVQR.Q	1692.85	20		2
			K.RPGVTGENSNEVAK.L	1456.73	0		2
			R.EQQLPVNEETLFQK.A	1701.86	0		2
			R.LQFLFAK.D	865.506	0		2
Q8IZ81	ELMOD2 ELMO domain-containing protein 2	ELMOD2			20	0	2
			K.LWNLLMPTK.K	1114.62	20		2
			R.IFDTYVGAQR.T	1168.59	0		2
Q8NCG7	DAGLB Sn1-specific diacylglycerol lipase beta	DAGLB			20	0	2
			R.WSPAYSFSSDSPLDSSPK.Y	1957.88	20		2
			R.LINDGILSQAFSIAPEYR.L	2007.05	0		2
Q8TCT9	HM13 Minor histocompatibility antigen H13	HM13			20	0	2
			K.SFEAPIK.L	790.423	20		2
			K.GEVTEMFSYEESNPKDPAAVTESK.E	2645.19	0		3
			K.LVFPQDLLEK.G	1200.68	0		2
Q9BWH2	FUNDC2 FUN14 domain-containing protein 2	FUNDC2			20	0	2
			R.SKAEEVVSFVK.K	1221.66	20		2
			R.KSNQIPTEVR.S	1170.64	0		2
Reverse_Q6P4F7	ARHGAP11A Rho GTPase-activating protein 11A	ARHGAP11A			20	0	2
			K.LSQQNALRWGVSEYR.N	1805.92	20		2
			K.SASEICSSLAGDCSVSK.V	1756.76	0		2
A6NHR9	SMCHD1 Structural maintenance of chromosomes flexible hin	SMCHD1			0	0	2
			K.SLFEASQQLLNEMK.C	1636.81	0		2
			K.TLPLFYGSIVR.F	1264.72	0		2
			K.TTFQENTQSISVR.G	1509.74	0		2
			R.ANLGVFSVFAPR.G	1276.69	0		2
O00299	CLIC1 Chloride intracellular channel protein 1	CLIC1			0	0	2
			K.LAALNPESNTAGLDIFAK.F	1844.97	0		2
O00505	KPNA3 Importin subunit alpha-4	KPNA3			0	0	2
			K.EAAWAISNLTISGR.K	1487.77	0		2
			K.SGILPILVK.C	938.616	0		2
O00560	SDCBP Syntenin-1	SDCBP			0	0	2
			K.SIDNGIFVQLVQANSPASLVGLR.F	2398.3	0		2
			K.SLMDHTIPEV.-	1140.55	0		2
O00566	MPHOSPH10 U3 small nucleolar ribonucleoprotein protein MPP10	MPHOSPH10			0	0	3
			K.VVSNLPAITMEEVAPVSVSDAALLAPEEIKEK.N	3349.78	0		3
O14497	ARID1A AT-rich interactive domain-containing protein 1A	ARID1A			0	0	2
			K.LSIQDNNVDLILATPPFSR.L	2113.12	0		2
			K.PPPSSSASASSSSSSFAQQR.F	1951.89	0		2
O14646	CHD1 Chromodomain-helicase-DNA-binding protein 1	CHD1			0	0	23
			K.ELEPFLLR.R	1015.57	0		2
			K.MVLDHLVIQR.M	1222.69	0		3
			K.SSVSDAPVHITASGEPVPISEESEELDQK.T	3037.44	0		3
			R.MLDILAEYLK.Y	1207.65	0		2
O14647	CHD2 Chromodomain-helicase-DNA-binding protein 2	CHD2			0	0	23
			K.MVLDHLVIQR.M	1222.69	0		3
			K.VLEPFLLR.R	985.596	0		2
O14929	HAT1 Histone acetyltransferase type B catalytic subunit	HAT1			0	0	2
			R.LLVTDMSDAEQYR.S	1539.72	0		2
			R.YYTEFPTVLDITAEDPSK.S	2089	0		2
O14957	UQCR11 Cytochrome b-c1 complex subunit 10	UQCR11			0	0	2
			R.LILDWVPYINGK.F	1429.8	0		2
O15118	NPC1 NPC intracellular cholesterol transporter 1	NPC1			0	0	2
			K.EFINFVK.N	895.48	0		2
			R.LQGETLDQQLGR.V	1356.7	0		2
O15126	SCAMP1 Secretory carrier-associated membrane protein 1	SCAMP1			0	0	2
			K.AQQEFATGVMSNK.T	1409.66	0		2
O15213	WDR46 WD repeat-containing protein 46	WDR46			0	0	23
			K.ICQADIVEAVDIASAAK.H	1772.9	0		2
			R.AVAVDSTGTYMATSGLDHQLK.I	2165.05	0		3
O15270	SPTLC2 Serine palmitoyltransferase 2	SPTLC2			0	0	2
			K.GVINMGSYNYLGFAR.N	1660.8	0		2
			R.NIGVVVVGFPATPIIESR.A	1868.06	0		2
O15371	EIF3D Eukaryotic translation initiation factor 3 subunit	EIF3D			0	0	23
			K.TQGNVFATDAILATLMSCTR.S	2170.06	0		2
			R.DNSDFDLLTVSETANEPPQDEGNSFNSPR.N	3195.39	0		3
			R.NLAMEATYINHNFSQQCLR.M	2310.07	0		3
O15381	NVL Nuclear valosin-containing protein-like	NVL			0	0	2
			K.FEDVGGNDMTLK.E	1324.6	0		2
			K.VAAPEIVSGVSGESEQK.L	1685.85	0		2
			R.VVNQLLTEMDGLEAR.Q	1686.86	0		2
O15446	CD3EAP DNA-directed RNA polymerase I subunit RPA34	CD3EAP			0	0	23
			K.NQQLKEPEAAGPVGTEPTVETLEPLGVLFPSTTK.K	3578.86	0		3
			R.GHTVTEPIQPLEPELPGEGQPEAR.A	2581.29	0		3
			R.SALAPNLLTSGK.K	1170.66	0		2
O43148	RNMT mRNA cap guanine-N7 methyltransferase	RNMT			0	0	2
			K.SVLIGEFLEK.V	1133.63	0		2
			R.LSPGGYFIGTTPNSFELIR.R	2069.07	0		2
O43242	PSMD3 26S proteasome non-ATPase regulatory subunit 3	PSMD3			0	0	23
			K.SVFPEQANNNEWAR.Y	1660.76	0		2
			R.HDADGQATLLNLLLR.N	1648.89	0		3
O43264	ZW10 Centromere/kinetochore protein zw10 homolog	ZW10			0	0	2
			K.LQQYEEIIQSTEEFENALK.E	2312.13	0		2
			R.DSVVLSLLK.Q	972.586	0		2
O43402	EMC8 ER membrane protein complex subunit 8	EMC8			0	0	2
			R.ISASLLDSR.S	960.524	0		2
			R.VKDASPNQVAEK.V	1284.67	0		2
O43505	B4GAT1 Beta-1,4-glucuronyltransferase 1	B4GAT1			0	0	2
			R.TALASGGVLDASGDYR.V	1551.75	0		2
O43681	ASNA1 ATPase ASNA1	ASNA1			0	0	23
			K.YLDQMEDLYEDFHIVK.L	2057.95	0		3
			R.LLNFPTIVER.G	1200.69	0		2
O43747	AP1G1 AP-1 complex subunit gamma-1	AP1G1			0	0	23
			K.NLIMSGYSPEHDVSGISDPFLQVR.I	2661.29	0		3
			K.TVQTDHNAVQR.H	1267.63	0		2
			R.VLAINILGR.F	967.618	0		2
			R.YVALTSLLK.T	1006.61	0		2
O43818	RRP9 U3 small nucleolar RNA-interacting protein 2	RRP9			0	0	23
			K.FSSSGDFLVAGVGQEHR.L	1791.85	0		3
			R.AFEEDQVAGR.L	1120.51	0		2
			R.GTHQLYSTSHDR.S	1400.64	0		2
			R.KPEEEEEEELEETAQEK.K	2075.91	0		2
			R.NSVCIIPLR.R	1070.59	0		2
O43823	AKAP8 A-kinase anchor protein 8	AKAP8			0	0	2
			K.ETAKPKPDPFK.G	1256.68	0		2
			R.SDPFVPPAASSEPLSTPWNELNYVGGR.G	2887.39	0		2
O60306	AQR RNA helicase aquarius	AQR			0	0	2
			K.YSNMEQSLFTR.F	1374.62	0		2
			R.AGMQPGLTMVVGPPGTGK.T	1696.86	0		2
O60341	KDM1A Lysine-specific histone demethylase 1A	KDM1A			0	0	2
			R.IADQFLGAMYTLPR.Q	1594.82	0		2
O60716	CTNND1 Catenin delta-1	CTNND1			0	0	23
			K.ALSAIADLLTNEHER.V	1651.85	0		3
			R.IYISLLK.E	848.537	0		2
			R.QDVYGPQPQVR.V	1285.64	0		2
O60763	USO1 General vesicular transport factor p115	USO1			0	0	2
			R.EQDLQLEELR.Q	1271.64	0		2
			R.NDGVLLLQALTR.S	1311.75	0		2
			R.QSEDLGSQFTEIFIK.Q	1740.86	0		2
O60830	TIMM17B Mitochondrial import inner membrane translocase su	TIMM17B			0	0	23
			R.GKEDPWNSITSGALTGAVLAAR.S	2214.15	0		2
			R.GKEDPWNSITSGALTGAVLAAR.S	2214.15	0		3
O75306	NDUFS2 NADH dehydrogenase [ubiquinone] iron-sulfur protei	NDUFS2			0	0	2
			K.LYTEGYQVPPGATYTAIEAPK.G	2269.13	0		2
			R.GSGIQWDLRK.T	1158.61	0		2
			R.LDELEELLTNNR.I	1457.74	0		2
O75352	MPDU1 Mannose-P-dolichol utilization defect 1 protein	MPDU1			0	0	2
			K.GLGLGIVAGSLLVK.L	1295.82	0		2
			R.LLVPILLPEK.C	1133.74	0		2
O75396	SEC22B Vesicle-trafficking protein SEC22b	SEC22B			0	0	2
			R.IMVANIEEVLQR.G	1413.77	0		2
			R.NLGSINTELQDVQR.I	1585.81	0		2
			R.VADGLPLAASMQEDEQSGR.D	1972.92	0		2
O75438	NDUFB1 NADH dehydrogenase [ubiquinone] 1 beta subcomplex	NDUFB1			0	0	2
			-.M(15.995)VNLLQIVR.D	149.051	0		2
			R.ELQPSEEVTWK.-	1344.66	0		2
O75531	BANF1 Barrier-to-autointegration factor	BANF1			0	0	2
			K.AYVVLGQFLVLK.K	1348.81	0		2
			R.DFVAEPMGEKPVGSLAGIGEVLGK.K	2400.24	0		2
O75880	SCO1 Protein SCO1 homolog, mitochondrial	SCO1			0	0	2
			K.EAIANYVK.E	906.481	0		2
			K.LVGLTGTR.E	815.486	0		2
			K.LVGLTGTREEVDQVAR.A	1741.93	0		2
O75915	ARL6IP5 PRA1 family protein 3	ARL6IP5			0	0	23
			R.LTDYISK.V	838.444	0		2
			R.TPMGIVLDALEQQEEGINR.L	2113.06	0		2
			R.TPMGIVLDALEQQEEGINR.L	2113.06	0		3
O76024	WFS1 Wolframin	WFS1			0	0	2
			R.DAAAPAEPQAQHTR.S	1461.7	0		2
O76094	SRP72 Signal recognition particle subunit SRP72	SRP72			0	0	2
			K.ALLAMYTNQAEQCR.K	1667.78	0		2
			K.ELYGQVLYR.L	1139.6	0		2
			K.GTQGATAGASSELDASK.T	1549.72	0		2
			R.TEEALQLYNQIIK.L	1561.84	0		2
O94776	MTA2 Metastasis-associated protein MTA2	MTA2			0	0	2
			R.LPLATIVK.D	853.564	0		2
			R.VGDYVYFENSSSNPYLVR.R	2108.99	0		2
O94813	SLIT2 Slit homolog 2 protein	SLIT2			0	0	2
			K.GLTEIPTNLPETITEIR.L	1897.02	0		2
			R.LDLSENQIQAIPR.K	1495.8	0		2
O94874	UFL1 E3 UFM1-protein ligase 1	UFL1			0	0	2
			K.NNPVHLITEEDLK.Q	1520.78	0		2
			R.LGIPDAVSYIK.K	1174.66	0		2
O94901	SUN1 SUN domain-containing protein 1	SUN1			0	0	2
			R.IGAVGQAVSR.T	956.54	0		2
			R.VVIQPDIYPGNCWAFK.G	1906.95	0		2
O94905	ERLIN2 Erlin-2	ERLIN2			0	0	2
			K.DIPNMFMDSAGSVSK.Q	1597.71	0		2
			K.LALQQDLTSMAPGLVIQAVR.V	2124.18	0		2
			K.LTPEYLQLMK.Y	1234.66	0		2
O95139	NDUFB6 NADH dehydrogenase [ubiquinone] 1 beta subcomplex	NDUFB6			0	0	2
			R.IFPGDTILETGEVIPPMK.E	1957.03	0		2
O95197	RTN3 Reticulon-3	RTN3			0	0	23
			K.SEEGHPFK.A	929.424	0		2
			K.TQIDHYVGIAR.D	1271.66	0		2
			K.TQIDHYVGIAR.D	1271.66	0		3
O95453	PARN Poly(A)-specific ribonuclease PARN	PARN			0	0	2
			R.VMDIPYLNLEGPDLQPK.R	1942	0		2
O95674	CDS2 Phosphatidate cytidylyltransferase 2	CDS2			0	0	2
			R.AESAPLPVSADDTPEVLNR.A	1980.98	0		2
O95864	FADS2 Fatty acid desaturase 2	FADS2			0	0	2
			R.AFHPDLEFVGK.F	1258.63	0		2
			R.VIGHYAGEDATDAFR.A	1620.75	0		2
O95881	TXNDC12 Thioredoxin domain-containing protein 12	TXNDC12			0	0	23
			K.EAAASGLPLMVIIHK.S	1548.87	0		3
			K.VHPEIINENGNPSYK.Y	1709.84	0		2
O96028	NSD2 Histone-lysine N-methyltransferase NSD2	NSD2			0	0	2
			K.NALQEAEAR.F	1000.49	0		2
			R.ASTAASSALGFSK.S	1196.6	0		2
P00338	LDHA L-lactate dehydrogenase A chain	LDHA			0	0	2
			K.VTLTSEEEAR.L	1133.56	0		2
P00558	PGK1 Phosphoglycerate kinase 1	PGK1			0	0	3
			K.ALESPERPFLAILGGAK.V	1767.99	0		3
			K.ITLPVDFVTADKFDENAK.T	2023.03	0		3
P00734	F2 Prothrombin	F2			0	0	2
			K.SPQELLCGASLISDR.W	1644.81	0		2
			K.YGFYTHVFR.L	1188.57	0		2
P01111	NRAS GTPase NRas	NRAS			0	0	2
			K.LVVVGAGGVGK.S	954.586	0		2
			K.SYGIPFIETSAK.T	1311.67	0		2
			R.QGVEDAFYTLVR.E	1396.7	0		2
P02042	HBD Hemoglobin subunit delta	HBD			0	0	2
			K.LHVDPENFR.L	1125.56	0		2
			R.LLVVYPWTQR.F	1273.72	0		2
P02533	KRT14 Keratin, type I cytoskeletal 14	KRT14			0	0	2
			K.NHEEEMNALR.G	1241.55	0		2
			K.SEISELRR.T	988.53	0		2
			K.VTM(15.995)QNLNDR.L	349.167	0		2
			K.VTMQNLNDR.L	1089.52	0		2
			R.EVATNSELVQSGK.S	1360.68	0		2
			R.ILNEM(15.995)RDQYEK.M	618.305	0		2
			R.LAADDFR.T	806.392	0		2
			R.LASYLDK.V	808.433	0		2
			R.LLEGEDAHLSSSQFSSGSQSSR.D	2309.06	0		2
			R.VLDELTLAR.A	1028.59	0		2
P02538	KRT6A Keratin, type II cytoskeletal 6A	KRT6A			0	0	23
			K.ADTLTDEINFLR.A	1406.7	0		2
			K.AQYEEIAQR.S	1106.54	0		2
			K.NKYEDEINKR.T	1307.65	0		2
			K.NKYEDEINKR.T	1307.65	0		3
			K.YEDEINKR.T	1065.51	0		2
			R.AIGGGLSSVGGGSSTIK.Y	1446.77	0		2
			R.GRLDSELR.G	944.504	0		2
			R.NLDLDSIIAEVK.A	1328.72	0		2
			R.QLDSIVGER.G	1015.53	0		2
			R.QNLEPLFEQYINNLR.R	1890.97	0		2
P03915	MT-ND5 NADH-ubiquinone oxidoreductase chain 5	MT-ND5			0	0	3
			R.FPTLTNINENNPTLLNPIKR.L	2309.26	0		3
P04004	VTN Vitronectin	VTN			0	0	23
			K.AVRPGYPK.L	886.503	0		2
			R.DVWGIEGPIDAAFTR.I	1645.81	0		2
			R.DVWGIEGPIDAAFTR.I	1645.81	0		3
P04259	KRT6B Keratin, type II cytoskeletal 6B	KRT6B			0	0	23
			K.ADTLTDEINFLR.A	1406.7	0		2
			K.AQYEEIAQR.S	1106.54	0		2
			K.NKYEDEINKR.T	1307.65	0		2
			K.NKYEDEINKR.T	1307.65	0		3
			K.YEDEINKR.T	1065.51	0		2
			K.YEELQITAGR.H	1178.59	0		2
			R.GRLDSELR.N	944.504	0		2
			R.NLDLDSIIAEVK.A	1328.72	0		2
			R.QNLEPLFEQYINNLR.R	1890.97	0		2
P04637	TP53 Cellular tumor antigen p53	TP53			0	0	23
			R.ALPNNTSSSPQPK.K	1339.67	0		2
			R.ELNEALELK.D	1057.57	0		2
			R.KKGEPHHELPPGSTK.R	1640.86	0		3
P06733	ENO1 Alpha-enolase	ENO1			0	0	23
			K.DATNVGDEGGFAPNILENKEGLELLK.T	2743.37	0		3
			K.EGLELLK.T	800.464	0		2
			K.LAMQEFMILPVGAANFR.E	1907.98	0		3
			K.LAQANGWGVMVSHR.S	1524.76	0		2
			R.AAVPSGASTGIYEALELR.D	1803.94	0		2
			R.YISPDQLADLYK.S	1424.72	0		2
P07339	CTSD Cathepsin D	CTSD			0	0	2
			K.FDGILGMAYPR.I	1238.61	0		2
			R.ISVNNVLPVFDNLMQQK.L	1959.03	0		2
P07477	PRSS1 Trypsin-1	PRSS1			0	0	2
			K.NKPGVYTK.V	905.497	0		2
			R.LGEHNIEVLEGNEQFINAAK.I	2225.12	0		2
P07919	UQCRH Cytochrome b-c1 complex subunit 6, mitochondrial	UQCRH			0	0	23
			K.MLTESGDPEEEEEEEEELVDPLTTVR.E	3005.33	0		2
			R.SHTEEDCTEELFDFLHAR.D	2235.96	0		3
			S.GDPEEEEEEEEELVDPLTTVR.E	2444.08	0		2
P08779	KRT16 Keratin, type I cytoskeletal 16	KRT16			0	0	23
			K.TEELNKEVASNSELVQSSR.S	2120.04	0		3
			K.VTM(15.995)QNLNDR.L	349.167	0		2
			K.VTMQNLNDR.L	1089.52	0		2
			R.DAETWFLSK.T	1095.52	0		2
			R.LAADDFR.T	806.392	0		2
			R.LASYLDK.V	808.433	0		2
			R.VLDELTLAR.T	1028.59	0		2
P09211	GSTP1 Glutathione S-transferase P	GSTP1			0	0	2
			K.DQQEAALVDMVNDGVEDLR.C	2116.98	0		2
			K.FQDGDLTLYQSNTILR.H	1883.95	0		2
P09496	CLTA Clathrin light chain A	CLTA			0	0	2
			Q.AAEEAFVNDIDESSPGTEWER.V	2352.02	0		2
P09622	DLD Dihydrolipoyl dehydrogenase, mitochondrial	DLD			0	0	2
			K.ADGGTQVIDTK.N	1103.55	0		2
			K.ALTGGIAHLFK.Q	1126.65	0		2
			K.NLGLEELGIELDPR.G	1566.83	0		2
			R.EANLAASFGK.S	1006.51	0		2
			Y.ADQPIDADVTVIGSGPGGYVAAIK.A	2314.19	0		2
P10316	HLA-A HLA class I histocompatibility antigen, A-69 alpha	HLA-A			0	0	23
			K.WAAVVVPSGQEQR.Y	1425.74	0		2
			R.APWIEQEGPEYWDR.N	1775.8	0		2
			R.AYLEGTCVEWLR.R	1495.71	0		2
			R.DGEDQTQDTELVETRPAGDGTFQK.W	2637.19	0		3
			R.FIAVGYVDDTQFVR.F	1628.82	0		2
			R.SWTAADMAAQTTK.H	1380.63	0		2
			R.YLENGKETLQR.T	1349.69	0		2
P10321	HLA-C HLA class I histocompatibility antigen, Cw-7 alpha	HLA-C			0	0	23
			K.WAAVVVPSGQEQR.Y	1425.74	0		2
			R.APWVEQEGPEYWDR.E	1760.78	0		2
			R.AYLEGTCVEWLR.R	1495.71	0		2
			R.DGEDQTQDTELVETRPAGDGTFQK.W	2637.19	0		3
			R.GYDQSAYDGKDYIALNEDLR.S	2306.05	0		3
			R.YLENGKETLQR.A	1349.69	0		2
P10620	MGST1 Microsomal glutathione S-transferase 1	MGST1			0	0	2
			K.MMLMSTATAFYR.L	1421.65	0		2
P11177	PDHB Pyruvate dehydrogenase E1 component subunit beta,	PDHB			0	0	2
			K.VFLLGEEVAQYDGAYK.V	1801.9	0		2
			R.IM(15.995)EGPAFNFLDAPAVR.V	262.135	0		2
			R.IMEGPAFNFLDAPAVR.V	1746.88	0		2
			R.TIRPMDMETIEASVMK.T	1850.89	0		2
P13647	KRT5 Keratin, type II cytoskeletal 5	KRT5			0	0	23
			K.AQYEEIANR.S	1092.52	0		2
			K.NKYEDEINKR.T	1307.65	0		2
			K.NKYEDEINKR.T	1307.65	0		3
			K.VDALMDEINFMK.M	1424.67	0		2
			K.YEDEINKR.T	1065.51	0		2
			K.YEELQQTAGR.H	1193.57	0		2
			R.GRLDSELR.N	944.504	0		2
			R.ISISTSGGSFR.N	1110.57	0		2
			R.NLDLDSIIAEVK.A	1328.72	0		2
			R.QLDSIVGER.G	1015.53	0		2
			R.QNLEPLFEQYINNLR.R	1890.97	0		2
			R.TSFTSVSR.S	883.44	0		2
P14618	PKM Pyruvate kinase PKM	PKM			0	0	23
			K.FGVEQDVDMVFASFIR.K	1859.9	0		2
			K.FGVEQDVDMVFASFIR.K	1859.9	0		3
			R.AEGSDVANAVLDGADCIMLSGETAK.G	2494.14	0		2
			R.LAPITSDPTEATAVGAVEASFK.C	2175.11	0		2
			R.NTGIICTIGPASR.S	1358.7	0		2
P15924	DSP Desmoplakin	DSP			0	0	2
			K.ITNLTQQLEQASIVK.K	1684.94	0		2
			K.SAIYQLEEEYENLLK.A	1841.91	0		2
			R.GIHNSIGDYR.W	1130.55	0		2
			R.QLQNIIQATSR.E	1270.7	0		2
			R.TLELQGLINDLQR.E	1511.83	0		2
P18085	ARF4 ADP-ribosylation factor 4	ARF4			0	0	23
			K.HYFQNTQGLIFVVDSNDR.E	2153.04	0		3
			K.LGEIVTTIPTIGFNVETVEYK.N	2323.24	0		2
			K.MLLVDELR.D	987.542	0		2
			R.ILMVGLDAAGK.T	1086.61	0		2
P20020	ATP2B1 Plasma membrane calcium-transporting ATPase 1	ATP2B1			0	0	2
			R.QVVAVTGDGTNDGPALK.K	1640.84	0		2
			R.SSPTDKHTLVK.G	1211.65	0		2
P20042	EIF2S2 Eukaryotic translation initiation factor 2 subunit	EIF2S2			0	0	3
			K.IFDIDEAEEGVKDLK.I	1719.86	0		3
P20339	RAB5A Ras-related protein Rab-5A	RAB5A			0	0	2
			K.TSMNVNEIFMAIAK.K	1567.77	0		2
			R.AVDFQEAQSYADDNSLLFMETSAK.T	2680.2	0		2
			R.QASPNIVIALSGNK.A	1410.78	0		2
P20674	COX5A Cytochrome c oxidase subunit 5A, mitochondrial	COX5A			0	0	23
			R.LNDFASTVR.I	1021.52	0		2
			R.RLNDFASTVR.I	1177.62	0		2
			Y.SHGSQETDEEFDAR.W	1606.65	0		2
			Y.SHGSQETDEEFDAR.W	1606.65	0		3
P21108	PRPS1L1 Ribose-phosphate pyrophosphokinase 3	PRPS1L1			0	0	23
			K.IFSGSSHQDLSQK.I	1432.69	0		2
			R.VYAILTHGIFSGPAISR.I	1801.99	0		3
P22234	PAICS Multifunctional protein ADE2	PAICS			0	0	23
			K.EIVLADVIDNDSWR.L	1643.82	0		2
			R.VTSAHKGPDETLR.I	1409.73	0		2
			R.VTSAHKGPDETLR.I	1409.73	0		3
P22307	SCP2 Non-specific lipid-transfer protein	SCP2			0	0	2
			K.AVEILAQEMMTDLPSSFEEK.S	2268.07	0		2
			K.IGGIFAFK.V	851.49	0		2
			K.MGFPEAASSFR.T	1198.54	0		2
			K.MNPQSAFFQGK.L	1253.59	0		2
			K.WVINPSGGLISK.G	1269.71	0		2
P22830	FECH Ferrochelatase, mitochondrial	FECH			0	0	2
			K.VGPMPWLGPQTDESIK.G	1753.87	0		2
P23528	CFL1 Cofilin-1	CFL1			0	0	23
			K.NIILEEGKEILVGDVGQTVDDPYATFVK.M	3062.59	0		3
			R.YALYDATYETK.E	1336.62	0		2
P23588	EIF4B Eukaryotic translation initiation factor 4B	EIF4B			0	0	23
			R.AASIFGGAKPVDTAAR.E	1530.82	0		2
			R.AASIFGGAKPVDTAAR.E	1530.82	0		3
P23634	ATP2B4 Plasma membrane calcium-transporting ATPase 4	ATP2B4			0	0	2
			R.QVVAVTGDGTNDGPALK.K	1640.84	0		2
			R.SSPTDKHTLVK.G	1211.65	0		2
P25205	MCM3 DNA replication licensing factor MCM3	MCM3			0	0	2
			K.VALLDVFR.E	931.549	0		2
			R.LIVNVNDLR.R	1054.61	0		2
			R.LLNNAFEELVAFQR.A	1662.87	0		2
P26196	DDX6 Probable ATP-dependent RNA helicase DDX6	DDX6			0	0	2
			K.SIEEQLGTEIKPIPSNIDK.S	2111.12	0		2
			R.QILLYSATFPLSVQK.F	1706.96	0		2
P26583	HMGB2 High mobility group protein B2	HMGB2			0	0	24
			K.HPDSSVNFAEFSK.K	1463.67	0		2
			K.IKSEHPGLSIGDTAK.K	1551.83	0		2
			K.MSSYAFFVQTCR.E	1495.66	0		2
			K.RPPSAFFLFCSEHRPK.I	1975.99	0		4
			K.YEKDIAAYR.A	1127.56	0		2
P27695	APEX1 DNA-(apurinic or apyrimidinic site) lyase	APEX1			0	0	23
			R.LDYFLLSHSLLPALCDSK.I	2092.07	0		3
			R.QGFGELLQAVPLADSFR.H	1847.96	0		2
			R.QGFGELLQAVPLADSFR.H	1847.96	0		3
P27797	CALR Calreticulin	CALR			0	0	2
			K.EQFLDGDGWTSR.W	1409.62	0		2
			K.HEQNIDCGGGYVK.L	1475.65	0		2
			R.FYALSASFEPFSNK.G	1606.77	0		2
P29372	MPG DNA-3-methyladenine glycosylase	MPG			0	0	2
			R.ALEPLEGLETMR.Q	1357.69	0		2
			R.LGLEFFDQPAVPLAR.A	1671.9	0		2
P29401	TKT Transketolase	TKT			0	0	24
			K.ILATPPQEDAPSVDIANIR.M	2020.07	0		2
			K.SKDDQVTVIGAGVTLHEALAAAELLK.K	2649.44	0		4
P29966	MARCKS Myristoylated alanine-rich C-kinase substrate	MARCKS			0	0	2
			K.AAEEPSKVEEK.K	1215.6	0		2
			K.AEDGATPSPSNETPK.K	1499.67	0		2
			K.VNGDASPAAAESGAK.E	1343.63	0		2
P30510	HLA-C HLA class I histocompatibility antigen, Cw-14 alph	HLA-C			0	0	23
			R.APWVEQEGPEYWDR.E	1760.78	0		2
			R.AYLEGTCVEWLR.R	1495.71	0		2
			R.FIAVGYVDDTQFVR.F	1628.82	0		2
			R.GYDQSAYDGKDYIALNEDLR.S	2306.05	0		3
			R.YLENGKETLQR.A	1349.69	0		2
			W.DGEDQTQDTELVETRPAGDGTFQK.W	2637.19	0		3
P30876	POLR2B DNA-directed RNA polymerase II subunit RPB2	POLR2B			0	0	23
			R.LTFASTLSHLR.R	1244.69	0		3
			R.TSETGIVDQVMVTLNQEGYK.F	2212.08	0		2
P31948	STIP1 Stress-induced-phosphoprotein 1	STIP1			0	0	2
			R.AMADPEVQQIMSDPAMR.L	1888.85	0		2
			R.LAYINPDLALEEK.N	1487.79	0		2
P34932	HSPA4 Heat shock 70 kDa protein 4	HSPA4			0	0	2
			K.SNLAYDIVQLPTGLTGIK.V	1903.05	0		2
			R.EFSITDVVPYPISLR.W	1734.92	0		2
P35221	CTNNA1 Catenin alpha-1	CTNNA1			0	0	2
			K.QDLLAYLQR.I	1118.61	0		2
			R.LLEPLVTQVTTLVNTNSK.G	1970.11	0		2
			R.TSVQTEDDQLIAGQSAR.A	1817.88	0		2
P35244	RPA3 Replication protein A 14 kDa subunit	RPA3			0	0	3
			K.IIHDFPQFYPLGIVQHD.-	2039.03	0		3
P35250	RFC2 Replication factor C subunit 2	RFC2			0	0	2
			K.LTDAQILTR.L	1029.58	0		2
			R.EGNVPNIIIAGPPGTGK.T	1632.88	0		2
			R.VPYTDDGLEAIIFTAQGDMR.Q	2212.06	0		2
P35453	HOXD13 Homeobox protein Hox-D13	HOXD13			0	0	23
			K.YMDVSGLASSSVPANEVPAR.A	2049.99	0		2
			R.AAAAAAAAAAAAAAASGFAYPGTSER.T	2237.09	0		3
			R.ISAATNLSER.Q	1060.55	0		2
P35908	KRT2 Keratin, type II cytoskeletal 2 epidermal	KRT2			0	0	234
			K.AQYEEIAQR.S	1106.54	0		2
			K.GGSISGGGYGSGGGK.H	1196.54	0		2
			K.HSSGGGSRGGSSSGGGYGSGGGGSSSVK.G	2314	0		2
			K.HSSGGGSRGGSSSGGGYGSGGGGSSSVK.G	2314	0		3
			K.IEISELNR.V	972.524	0		2
			K.KKYEDEINKR.T	1321.7	0		2
			K.LNDLEEALQQAK.E	1370.7	0		2
			K.NVQDAIADAEQR.G	1328.63	0		2
			K.SISISVAGGGGGFGAAGGFGGR.G	1837.91	0		2
			K.VDLLNQEIEFLK.V	1459.79	0		2
			K.VLYDAEISQIHQSVTDTNVILSM(15.995)DNSR.N	2576.29	0		3
			K.YEDEINKR.T	1065.51	0		2
			K.YEELQVTVGR.H	1192.61	0		2
			R.DYQELMNVK.L	1138.53	0		2
			R.FGGFGGPGGVGGLGGPGGFGPGGYPGGIHEVSVNQSLLQPLNVK.V	4093.07	0		3
			R.FGGFGGPGGVGGLGGPGGFGPGGYPGGIHEVSVNQSLLQPLNVK.V	4093.07	0		4
			R.FLEQQNQVLQTK.W	1474.78	0		2
			R.GFSSGSAVVSGGSR.R	1253.6	0		2
			R.GGGFGGGSSFGGGSGFSGGGFGGGGFGGGR.F	2399.01	0		2
			R.GGGFGGGSSFGGGSGFSGGGFGGGGFGGGR.F	2399.01	0		3
			R.GGSGGGGSISGGGYGSGGGSGGR.Y	1740.74	0		2
			R.GGSSSGGGYGSGGGGSSSVK.G	1587.68	0		2
			R.GSSSGGGYSSGSSSYGSGGR.Q	1739.7	0		2
			R.HGGGGGGFGGGGFGSR.S	1319.58	0		2
			R.LQGEIAHVK.K	993.561	0		2
			R.NKLNDLEEALQQAK.E	1612.84	0		2
			R.NKLNDLEEALQQAK.E	1612.84	0		3
			R.NKLNDLEEALQQAKEDLAR.L	2198.14	0		3
			R.NLDLDSIIAEVK.A	1328.72	0		2
			R.QSGSRGGSGGGGSISGGGYGSGGGSGGR.Y	2256.99	0		2
			R.SKEEAEALYHSK.Y	1390.67	0		2
			R.SKEEAEALYHSK.Y	1390.67	0		3
			R.SLVGLGGTK.S	830.486	0		2
			R.TAAENDFVTLK.K	1207.61	0		2
			R.TAAENDFVTLKK.D	1335.7	0		3
			R.TSQNSELNNM(15.995)QDLVEDYKK.K	1136.48	0		2
			R.TSQNSELNNM(15.995)QDLVEDYKK.K	1136.48	0		3
			R.TSQNSELNNMQDLVEDYK.K	2127.95	0		2
			R.TSQNSELNNMQDLVEDYKK.K	2256.04	0		3
			R.TSQNSELNNMQDLVEDYKKK.Y	2384.14	0		4
			R.YLDGLTAER.T	1036.52	0		2
P36551	CPOX Oxygen-dependent coproporphyrinogen-III oxidase, m	CPOX			0	0	2
			K.EAEILEVLR.H	1070.6	0		2
			R.IESILMSLPLTAR.W	1442.82	0		2
P36957	DLST Dihydrolipoyllysine-residue succinyltransferase co	DLST			0	0	2
			K.ASAFALQEQPVVNAVIDDTTK.E	2217.14	0		2
			K.TPAFAESVTEGDVR.W	1477.7	0		2
P37268	FDFT1 Squalene synthase	FDFT1			0	0	23
			K.AIIYQYMEEIYHR.I	1727.83	0		3
			K.MDQDSLSSSLK.T	1209.55	0		2
			R.LFSASEFEDPLVGEDTER.A	2040.94	0		2
			R.SFAAVIQALDGEMR.N	1506.75	0		2
P37802	TAGLN2 Transgelin-2	TAGLN2			0	0	2
			R.YGINTTDIFQTVDLWEGK.N	2100.02	0		2
P39748	FEN1 Flap endonuclease 1	FEN1			0	0	23
			K.QLQQAQAAGAEQEVEK.F	1726.85	0		2
			K.WSEPNEEELIK.F	1372.65	0		2
			R.QGGDVLQNEEGETTSHLMGMFYR.T	2599.15	0		3
P40938	RFC3 Replication factor C subunit 3	RFC3			0	0	23
			K.TVAQSQQLETNSQR.D	1588.78	0		2
			K.VVLLTEVDKLTK.D	1356.82	0		3
P46060	RANGAP1 Ran GTPase-activating protein 1	RANGAP1			0	0	2
			R.MAVQDAVDALMQK.A	1418.69	0		2
			R.QVEVINFGDCLVR.S	1547.78	0		2
P48444	ARCN1 Coatomer subunit delta	ARCN1			0	0	24
			K.KAPGFGGFGSSAVSGGSTAAMITETIIETDKPK.V	3212.61	0		4
			K.LFTAESLIGLK.N	1190.69	0		2
			K.VTQVDGNSPVR.F	1170.6	0		2
P48668	KRT6C Keratin, type II cytoskeletal 6C	KRT6C			0	0	23
			K.ADTLTDEINFLR.A	1406.7	0		2
			K.AQYEEIAQR.S	1106.54	0		2
			K.NKYEDEINKR.T	1307.65	0		2
			K.NKYEDEINKR.T	1307.65	0		3
			K.YEDEINKR.T	1065.51	0		2
			R.AIGGGLSSVGGGSSTIK.Y	1446.77	0		2
			R.GRLDSELR.G	944.504	0		2
			R.NLDLDSIIAEVK.A	1328.72	0		2
			R.QLDSIVGER.G	1015.53	0		2
			R.QNLEPLFEQYINNLR.R	1890.97	0		2
P48729	CSNK1A1 Casein kinase I isoform alpha	CSNK1A1			0	0	2
			K.AAQQAASSSGQGQQAQTPTGK.Q	2001.95	0		2
			R.TSLPWQGLK.A	1028.57	0		2
P49069	CAMLG Calcium signal-modulating cyclophilin ligand	CAMLG			0	0	2
			R.HGLEQYLSR.F	1101.56	0		2
			R.VVLGDSVSTGTTDQQGGVAEVK.G	2147.08	0		2
P49588	AARS Alanine--tRNA ligase, cytoplasmic	AARS			0	0	2
			K.AVYTQDCPLAAAK.A	1406.69	0		2
			K.MSNYDTDLFVPYFEAIQK.G	2181.02	0		2
P49750	YLPM1 YLP motif-containing protein 1	YLPM1			0	0	2
			K.SQLLAPPPPSAPPGNK.T	1569.85	0		2
			R.GPASQFYITPSTSLSPR.Q	1807.91	0		2
P49760	CLK2 Dual specificity protein kinase CLK2	CLK2			0	0	23
			R.LTLGEALQHPFFAR.L	1598.86	0		3
			R.YEIVSTLGEGTFGR.V	1527.76	0		2
P50454	SERPINH1 Serpin H1	SERPINH1			0	0	2
			K.DQAVENILVSPVVVASSLGLVSLGGK.A	2551.43	0		2
			R.LYGPSSVSFADDFVR.S	1658.79	0		2
P50502	ST13 Hsc70-interacting protein	ST13			0	0	2
			K.AIDLFTDAIK.L	1105.6	0		2
			R.AIEINPDSAQPYK.W	1444.72	0		2
P50897	PPT1 Palmitoyl-protein thioesterase 1	PPT1			0	0	2
			K.ETIPLQETSLYTQDR.L	1792.88	0		2
			K.LQQGYNAMGFSQGGQFLR.A	2001.96	0		2
P51114	FXR1 Fragile X mental retardation syndrome-related prot	FXR1			0	0	23
			K.EISEGDEVEVYSR.A	1510.68	0		2
			R.EDLMGLAIGTHGSNIQQAR.K	2011	0		3
			R.KVPGVTAIELDEDTGTFR.I	1948	0		2
P51809	VAMP7 Vesicle-associated membrane protein 7	VAMP7			0	0	2
			R.AQTALPYAMNSEFSSVLAAQLK.H	2340.19	0		2
P52926	HMGA2 High mobility group protein HMGI-C	HMGA2			0	0	23
			R.GEGAGQPSTSAQGQPAAPAPQK.R	2034.98	0		2
			R.GEGAGQPSTSAQGQPAAPAPQKR.G	2191.08	0		2
			R.GEGAGQPSTSAQGQPAAPAPQKR.G	2191.08	0		3
			R.KQQQEPTGEPSPK.R	1452.72	0		2
P53350	PLK1 Serine/threonine-protein kinase PLK1	PLK1			0	0	2
			K.AGVPGVAAPGAPAAAPPAK.E	1568.87	0		2
			R.LILYNDGDSLQYIER.D	1810.91	0		2
P53396	ACLY ATP-citrate synthase	ACLY			0	0	2
			K.IGNTGGMLDNILASK.L	1502.78	0		2
			R.TIAIIAEGIPEALTR.K	1566.9	0		2
P53582	METAP1 Methionine aminopeptidase 1	METAP1			0	0	2
			K.LLSSEDIEGMR.L	1248.6	0		2
P53634	CTSC Dipeptidyl peptidase 1	CTSC			0	0	23
			R.NQASCGSCYSFASMGMLEAR.I	2226.9	0		2
			R.NVHGINFVSPVR.N	1337.72	0		3
P54709	ATP1B3 Sodium/potassium-transporting ATPase subunit beta-	ATP1B3			0	0	23
			K.LFIYNPTTGEFLGR.T	1626.84	0		2
			K.NEDIPNVAVYPHNGMIDLK.Y	2139.05	0		3
			K.PVTALEYTFSR.S	1282.66	0		2
			R.SDPTSYAGYIEDLKK.F	1685.81	0		2
P55201	BRPF1 Peregrin	BRPF1			0	0	2
			K.LGEQMTQEAR.E	1161.54	0		2
P55735	SEC13 Protein SEC13 homolog	SEC13			0	0	2
			R.DVAWAPSIGLPTSTIASCSQDGR.V	2389.14	0		2
			R.NGGQILIADLR.G	1168.66	0		2
P56192	MARS Methionine--tRNA ligase, cytoplasmic	MARS			0	0	2
			K.LENDQIESLR.Q	1215.61	0		2
			K.NNSELLNNLGNFINR.A	1730.87	0		2
			R.GFVLQDTVEQLR.C	1403.74	0		2
			R.GVGVFGDMAQDTGIPADIWR.F	2105.01	0		2
			R.TLPGSDWTPNAQFITR.S	1803.9	0		2
P57678	GEMIN4 Gem-associated protein 4	GEMIN4			0	0	23
			R.ALEDITASIAMAVIQQK.M	1800.97	0		3
			R.FVEEQGPNSSATFMVSCLK.E	2130.98	0		2
P57740	NUP107 Nuclear pore complex protein Nup107	NUP107			0	0	2
			K.VFEELQATDK.K	1178.58	0		2
			R.VLLQASQDENFGNTTPR.N	1888.93	0		2
P60059	SEC61G Protein transport protein Sec61 subunit gamma	SEC61G			0	0	2
			K.LIHIPINNIIVGG.-	1371.82	0		2
P60174	TPI1 Triosephosphate isomerase	TPI1			0	0	2
			K.SNVSDAVAQSTR.I	1233.59	0		2
			K.TATPQQAQEVHEK.L	1465.72	0		2
			K.VPADTEVVCAPPTAYIDFAR.Q	2192.07	0		2
			K.VVLAYEPVWAIGTGK.T	1601.88	0		2
P60891	PRPS1 Ribose-phosphate pyrophosphokinase 1	PRPS1			0	0	23
			K.IFSGSSHQDLSQK.I	1432.69	0		2
			R.VYAILTHGIFSGPAISR.I	1801.99	0		3
P60953	CDC42 Cell division control protein 42 homolog	CDC42			0	0	23
			K.NVFDEAILAALEPPEPK.K	1852.97	0		3
			K.QKPITPETAEK.L	1240.67	0		2
P61011	SRP54 Signal recognition particle 54 kDa protein	SRP54			0	0	2
			R.DVQELLTQYTK.F	1336.69	0		2
			R.IPFYGSYTEMDPVIIASEGVEK.F	2445.19	0		2
P61221	ABCE1 ATP-binding cassette sub-family E member 1	ABCE1			0	0	2
			K.ADIFMFDEPSSYLDVK.Q	1876.86	0		2
			R.NVEDLSGGELQR.F	1315.64	0		2
P61964	WDR5 WD repeat-containing protein 5	WDR5			0	0	2
			K.FSPNGEWLASSSADK.L	1594.73	0		2
			K.YILAATLDNTLK.L	1334.74	0		2
			R.IWDTASGQCLK.T	1277.61	0		2
P62333	PSMC6 26S proteasome regulatory subunit 10B	PSMC6			0	0	23
			K.ALQSVGQIVGEVLK.Q	1439.83	0		2
			R.EVDPLVYNMSHEDPGNVSYSEIGGLSEQIR.E	3334.55	0		3
			R.EVIELPLTNPELFQR.V	1797.97	0		2
P63167	DYNLL1 Dynein light chain 1, cytoplasmic	DYNLL1			0	0	2
			K.NADMSEEMQQDSVECATQALEK.Y	2514.04	0		2
			K.YNPTWHCIVGR.N	1401.66	0		2
P63173	RPL38 60S ribosomal protein L38	RPL38			0	0	23
			K.IEEIKDFLLTAR.R	1446.81	0		3
			K.QSLPPGLAVK.E	1008.6	0		2
			R.YLYTLVITDKEK.A	1484.81	0		2
P68400	CSNK2A1 Casein kinase II subunit alpha	CSNK2A1			0	0	3
			R.GGPNIITLADIVKDPVSR.T	1865.05	0		3
P68871	HBB Hemoglobin subunit beta	HBB			0	0	2
			K.LHVDPENFR.L	1125.56	0		2
			R.LLVVYPWTQR.F	1273.72	0		2
P69905	HBA1 Hemoglobin subunit alpha	HBA1			0	0	23
			K.LRVDPVNFK.L	1086.62	0		2
			K.TYFPHFDLSHGSAQVK.G	1833.89	0		3
			R.M(15.995)FLSFPTTK.T	149.051	0		2
			R.MFLSFPTTK.T	1070.55	0		2
P78406	RAE1 mRNA export factor	RAE1			0	0	23
			K.GHEFYNPQKK.N	1246.61	0		2
			K.MWDLSSNQAIQIAQHDAPVK.T	2252.11	0		2
			K.MWDLSSNQAIQIAQHDAPVK.T	2252.11	0		3
			R.CWEVQDSGQTIPK.A	1546.71	0		2
			R.GLIVYQLENQPSEFR.R	1791.92	0		2
			R.SSNPMMVLQLPER.C	1500.74	0		2
P78417	GSTO1 Glutathione S-transferase omega-1	GSTO1			0	0	2
			K.VPSLVGSFIR.S	1073.62	0		2
P82912	MRPS11 28S ribosomal protein S11, mitochondrial	MRPS11			0	0	2
			K.FSIYPPIPGEESSLR.W	1690.86	0		2
			K.GTGIAAQTAGIAAAAR.A	1398.76	0		2
P82914	MRPS15 28S ribosomal protein S15, mitochondrial	MRPS15			0	0	2
			K.DYQNVPGIEK.V	1161.57	0		2
			R.YLLMSIDQR.K	1137.59	0		2
P82930	MRPS34 28S ribosomal protein S34, mitochondrial	MRPS34			0	0	2
			K.AWGILTFK.G	934.528	0		2
P98175	RBM10 RNA-binding protein 10	RBM10			0	0	2
			K.YGGISTASVDFEQPTR.D	1726.82	0		2
P99999	CYCS Cytochrome c	CYCS			0	0	23
			K.GIIWGEDTLMEYLENPKK.Y	2136.06	0		3
			K.TGQAPGYSYTAANK.N	1427.67	0		2
			R.ADLIAYLK.K	905.522	0		2
Q00577	PURA Transcriptional activator protein Pur-alpha	PURA			0	0	2
			R.FFFDVGSNK.Y	1059.5	0		2
Q01082	SPTBN1 Spectrin beta chain, non-erythrocytic 1	SPTBN1			0	0	23
			K.TAGYPNVNIHNFTTSWR.D	1977.95	0		3
			K.VIESTQDLGNDLAGVMALQR.K	2130.08	0		2
			R.DASVAEAWLLGQEPYLSSR.E	2092.03	0		2
			R.SQNIVTDSSSLSAEAIR.Q	1776.89	0		2
			R.TQETPSAQMEGFLNR.K	1707.79	0		2
Q01814	ATP2B2 Plasma membrane calcium-transporting ATPase 2	ATP2B2			0	0	2
			R.QVVAVTGDGTNDGPALK.K	1640.84	0		2
			R.SSPTDKHTLVK.G	1211.65	0		2
Q01831	XPC DNA repair protein complementing XP-C cells	XPC			0	0	2
			K.AAASHLFPFEQL.-	1329.67	0		2
Q02413	DSG1 Desmoglein-1	DSG1			0	0	2
			R.ISGVGIDQPPYGIFVINQK.T	2045.1	0		2
			R.YVM(15.995)GNNPADLLAVDSR.T	411.183	0		2
Q02790	FKBP4 Peptidyl-prolyl cis-trans isomerase FKBP4	FKBP4			0	0	23
			K.AEASSGDHPTDTEMKEEQK.S	2089.89	0		3
			K.ATESGAQSAPLPMEGVDISPK.Q	2085.01	0		2
			R.RGEAHLAVNDFELAR.A	1696.86	0		3
Q04637	EIF4G1 Eukaryotic translation initiation factor 4 gamma 1	EIF4G1			0	0	2
			K.EAVGDLLDAFK.E	1176.6	0		2
			K.EFLPEGQDIGAFVAEQK.V	1877.92	0		2
			K.ITKPGSIDSNNQLFAPGGR.L	1972.02	0		2
			K.VEYTLGEESEAPGQR.A	1663.77	0		2
			R.GLPLVDDGGWNTVPISK.G	1766.92	0		2
Q04837	SSBP1 Single-stranded DNA-binding protein, mitochondrial	SSBP1			0	0	2
			K.NPVTIFSLATNEMWR.S	1777.88	0		2
			R.QATTIIADNIIFLSDQTK.E	1992.06	0		2
Q07812	BAX Apoptosis regulator BAX	BAX			0	0	2
			K.TGALLLQGFIQDR.A	1430.79	0		2
			R.IGDELDSNMELQR.M	1518.7	0		2
			R.MIAAVDTDSPR.E	1174.57	0		2
Q08J23	NSUN2 tRNA (cytosine(34)-C(5))-methyltransferase	NSUN2			0	0	2
			K.ILLTQENPFFR.K	1376.75	0		2
			R.LAQEGIYTLYPFINSR.I	1884.98	0		2
Q10570	CPSF1 Cleavage and polyadenylation specificity factor su	CPSF1			0	0	2
			R.SSFLPSYIIDVR.A	1395.74	0		2
			R.VLVDSSFGQPTTQGEAR.R	1790.88	0		2
Q12789	GTF3C1 General transcription factor 3C polypeptide 1	GTF3C1			0	0	2
			R.DMLTQTYDLIER.R	1496.72	0		2
			R.LIESLFTIQK.M	1190.69	0		2
			R.NLIIEAVTNLR.L	1254.73	0		2
			R.NSNLEIPDTLQELFAR.Y	1859.95	0		2
			R.VPPFPLPLEPCTQEFLWR.A	2226.14	0		2
Q12797	ASPH Aspartyl/asparaginyl beta-hydroxylase	ASPH			0	0	2
			R.GAIETYQEVASLPDVPADLLK.L	2229.16	0		2
Q12800	TFCP2 Alpha-globin transcription factor CP2	TFCP2			0	0	2
			R.ILDIDIPMSVGIIDPR.A	1765.96	0		2
			R.LFTNFSGADLLK.L	1324.7	0		2
Q12824	SMARCB1 SWI/SNF-related matrix-associated actin-dependent	SMARCB1			0	0	2
			K.AVSISTEPPTYLR.E	1432.76	0		2
Q12872	SFSWAP Splicing factor, suppressor of white-apricot homol	SFSWAP			0	0	2
			K.AALFLQTLK.N	1003.61	0		2
			K.IEESPFSVEESSTTPCPLLTGGR.P	2493.18	0		2
Q13111	CHAF1A Chromatin assembly factor 1 subunit A	CHAF1A			0	0	23
			K.VLQQFAACFLETLPAQEEQTPK.A	2548.27	0		3
			R.NADIFNSDVVIVER.G	1589.8	0		2
Q13112	CHAF1B Chromatin assembly factor 1 subunit B	CHAF1B			0	0	2
			K.AIVEFLSNLAR.H	1231.69	0		2
Q13155	AIMP2 Aminoacyl tRNA synthase complex-interacting multif	AIMP2			0	0	23
			K.FSIQTMCPIEGEGNIAR.F	1922.91	0		2
			R.FLFSLFGQK.H	1085.59	0		2
			R.SYGPAPGAGHVQEESNLSLQALESR.Q	2597.26	0		3
			R.VLSTVHTHSSVK.S	1293.7	0		2
Q13206	DDX10 Probable ATP-dependent RNA helicase DDX10	DDX10			0	0	2
			K.ISVLYSFLR.S	1096.63	0		2
			R.INNINILVCTPGR.L	1482.8	0		2
Q13232	NME3 Nucleoside diphosphate kinase 3	NME3			0	0	2
			R.ADELLCWEDSAGHWLYE.-	2093.89	0		2
			R.ALIGATNPADAPPGTIR.G	1633.88	0		2
Q13308	PTK7 Inactive tyrosine-protein kinase 7	PTK7			0	0	2
			R.INSVEVYDGTWYR.C	1600.75	0		2
			R.VVLAPQDVVVAR.Y	1264.75	0		2
Q13347	EIF3I Eukaryotic translation initiation factor 3 subunit	EIF3I			0	0	234
			K.HVLTGSADNSCR.L	1315.59	0		2
			R.QINDIQLSR.D	1085.58	0		2
			R.TERPVNSAALSPNYDHVVLGGGQEAMDVTTTSTR.I	3574.72	0		3
			R.TERPVNSAALSPNYDHVVLGGGQEAMDVTTTSTR.I	3574.72	0		4
Q13442	PDAP1 28 kDa heat- and acid-stable phosphoprotein	PDAP1			0	0	23
			K.AREEEEQKEGGDGAAGDPKK.E	2100.98	0		3
			R.QYTSPEEIDAQLQAEK.Q	1848.87	0		2
Q13505	MTX1 Metaxin-1	MTX1			0	0	2
			K.ISNPWQSPSGTLPALR.T	1722.91	0		2
			R.QGADTLAFMSLLEEK.L	1651.81	0		2
			R.QTPAGPETEEEPYR.R	1602.72	0		2
Q13868	EXOSC2 Exosome complex component RRP4	EXOSC2			0	0	2
			K.LGQGVLVQVSPSLVK.R	1522.91	0		2
			R.LDSVLLLSSMNLPGGELR.R	1914.03	0		2
Q13895	BYSL Bystin	BYSL			0	0	2
			K.EALLELLR.L	955.57	0		2
			R.FYNLVLLPR.V	1133.66	0		2
Q14165	MLEC Malectin	MLEC			0	0	2
			K.FAEVYFAQSQQK.V	1444.7	0		2
			R.SNPEDQILYQTER.Y	1591.75	0		2
Q14204	DYNC1H1 Cytoplasmic dynein 1 heavy chain 1	DYNC1H1			0	0	23
			K.INEWLTLVEK.E	1243.68	0		2
			K.LSLSNAISTALPLTQLR.W	1797.04	0		2
			R.DAATIMQPYFTSNGLVTK.A	1956.97	0		2
			R.FGNPLLVQDVESYDPVLNPVLNR.E	2598.35	0		2
			R.ILDDDTIITTLENLKR.E	1872.02	0		3
			R.IQGLTVEQAEAVVR.L	1511.83	0		2
			R.LLNTFLER.L	1004.57	0		2
Q14566	MCM6 DNA replication licensing factor MCM6	MCM6			0	0	2
			R.GVLLMLFGGVPK.T	1229.72	0		2
			R.VSGVDGYETEGIR.G	1380.65	0		2
Q14781	CBX2 Chromobox protein homolog 2	CBX2			0	0	2
			K.ESPTSVGFFNLR.H	1352.67	0		2
			K.GTGSGLIGASGATMPTDTSK.S	1807.86	0		2
			K.HNSWEPEENILDPR.L	1734.8	0		2
			K.VGNTGGPPHTHGASR.V	1443.7	0		2
Q15019	SEPT2 Septin-2	SEPT2			0	0	2
			K.STLINSLFLTDLYPER.V	1881.99	0		2
Q15046	KARS Lysine--tRNA ligase	KARS			0	0	2
			R.RGDIIGVQGNPGK.T	1309.71	0		2
			R.YLDLILNDFVR.Q	1379.74	0		2
Q15058	KIF14 Kinesin-like protein KIF14	KIF14			0	0	2
			R.INLIDLAGSER.C	1199.65	0		2
			R.TIADSLINSFLK.I	1320.73	0		2
Q15369	ELOC Elongin-C	ELOC			0	0	2
			K.AMLSGPGQFAENETNEVNFR.E	2211.01	0		2
Q15388	TOMM20 Mitochondrial import receptor subunit TOM20 homolo	TOMM20			0	0	2
			R.IVSAQSLAEDDVE.-	1374.65	0		2
Q15648	MED1 Mediator of RNA polymerase II transcription subuni	MED1			0	0	2
			K.MYLALQSLEQDLSK.M	1637.83	0		2
			R.VPLILNLIR.H	1049.7	0		2
Q15836	VAMP3 Vesicle-associated membrane protein 3	VAMP3			0	0	2
			R.ADALQAGASQFETSAAK.L	1664.8	0		2
			R.LQQTQNQVDEVVDIMR.V	1914.95	0		2
Q16543	CDC37 Hsp90 co-chaperone Cdc37	CDC37			0	0	2
			R.LGPGGLDPVEVYESLPEELQK.C	2269.16	0		2
Q16637	SMN1 Survival motor neuron protein	SMN1			0	0	2
			K.NGDICETSGKPK.T	1304.6	0		2
			K.NTAASLQQWK.V	1145.58	0		2
Q16720	ATP2B3 Plasma membrane calcium-transporting ATPase 3	ATP2B3			0	0	2
			R.QVVAVTGDGTNDGPALK.K	1640.84	0		2
			R.SSPTDKHTLVK.G	1211.65	0		2
Q1ED39	KNOP1 Lysine-rich nucleolar protein 1	KNOP1			0	0	2
			K.AADSLQQNLQR.D	1242.63	0		2
			K.VEAPEYIPISDDPK.A	1571.77	0		2
Q1KMD3	HNRNPUL2 Heterogeneous nuclear ribonucleoprotein U-like pro	HNRNPUL2			0	0	23
			K.CDYMDEVTYGELEKEEAQPIVTK.Y	2747.24	0		3
			K.EVEGDDVPESIMLEMK.A	1819.82	0		2
			K.FPTLWSGAR.S	1033.53	0		2
			K.SRDLLVQQASQCLSK.L	1731.89	0		2
			R.DLLVQQASQCLSK.L	1488.76	0		2
			R.KEVEGDDVPESIMLEMK.A	1948.92	0		2
			R.KVVVVVPNEEDWK.K	1539.83	0		2
			R.NFILDQCNVYNSGQR.R	1826.84	0		2
			R.YNVLGAETVLNQM(15.995)R.M	1450.71	0		2
Q29RF7	PDS5A Sister chromatid cohesion protein PDS5 homolog A	PDS5A			0	0	2
			K.QPTNPFLEMVK.F	1302.66	0		2
			K.SIEGTADDEEEGVSPDTAIR.S	2090.93	0		2
Q2TAA5	ALG11 GDP-Man:Man(3)GlcNAc(2)-PP-Dol alpha-1,2-mannosylt	ALG11			0	0	2
			K.NQNIGFNNAAFITR.N	1578.79	0		2
Q49A26	GLYR1 Putative oxidoreductase GLYR1	GLYR1			0	0	2
			K.ALDQSDNDMSAVYR.A	1583.69	0		2
			K.DLTIPESSTVK.G	1188.62	0		2
			K.FFGTEDHAWIK.V	1349.64	0		2
			K.TSFFLGEVGNAAK.M	1339.68	0		2
			R.FQQAVDAVEEFLR.R	1550.77	0		2
			R.GLYEDCSSCFQAMGK.T	1751.7	0		2
Q52LJ0	FAM98B Protein FAM98B	FAM98B			0	0	2
			K.MDLNSEQAEQLER.I	1561.7	0		2
			R.INDALSCEYECR.R	1528.63	0		2
Q53GS7	GLE1 Nucleoporin GLE1	GLE1			0	0	2
			R.DLLMNLGQEITR.A	1401.73	0		2
			R.GNQLCSLISGIIR.A	1429.77	0		2
			R.IEAITSSGQMGSFIR.L	1595.8	0		2
Q5BJF2	TMEM97 Sigma intracellular receptor 2	TMEM97			0	0	2
			R.ELYPVEFR.N	1051.53	0		2
Q5BJH7	YIF1B Protein YIF1B	YIF1B			0	0	2
			K.ILADAAAEGVPVR.G	1280.71	0		2
			R.LKILADAAAEGVPVR.G	1521.89	0		2
Q5C9Z4	NOM1 Nucleolar MIF4G domain-containing protein 1	NOM1			0	0	23
			R.DGLDYILGALESGK.N	1449.74	0		2
			R.SGAEEASGHRQDTEER.A	1757.76	0		3
			R.TAGPEQGPGLGGR.S	1195.59	0		2
Q5D862	FLG2 Filaggrin-2	FLG2			0	0	34
			R.SGQSSYGQHSSGSSQSSGYGQHGSR.Q	2500.04	0		3
			R.SGQSSYGQHSSGSSQSSGYGQHGSR.Q	2500.04	0		4
Q5SRE5	NUP188 Nucleoporin NUP188 homolog	NUP188			0	0	2
			R.ELWTILLGR.S	1099.64	0		2
			R.IPQGTVGQVMLDDR.A	1527.77	0		2
			R.LSMSLMEQLLK.T	1291.69	0		2
Q5TA45	INTS11 Integrator complex subunit 11	INTS11			0	0	2
			K.VGSESVVYTGDYNMTPDR.H	1989.88	0		2
			K.VLIPVFALGR.A	1083.68	0		2
Q5XKE5	KRT79 Keratin, type II cytoskeletal 79	KRT79			0	0	2
			R.DYQELMNVK.L	1138.53	0		2
			R.GRLDSELR.N	944.504	0		2
			R.NLDLDSIIAEVK.A	1328.72	0		2
Q68CQ4	DIEXF Digestive organ expansion factor homolog	DIEXF			0	0	2
			R.DFGEEHPFYDR.V	1410.58	0		2
Q68D91	MBLAC2 Metallo-beta-lactamase domain-containing protein 2	MBLAC2			0	0	2
			R.SLASLALR.V	829.502	0		2
			R.VQAVQPTLILQDGDVINLGDR.Q	2264.22	0		2
Q6P1L8	MRPL14 39S ribosomal protein L14, mitochondrial	MRPL14			0	0	2
			R.FDSNNVVLIEDNGNPVGTR.I	2060	0		2
Q6P1X5	TAF2 Transcription initiation factor TFIID subunit 2	TAF2			0	0	2
			K.TNNFMSFQSYFLQK.T	1753.81	0		2
			R.KNKFSDNYYR.A	1333.64	0		2
Q6P2E9	EDC4 Enhancer of mRNA-decapping protein 4	EDC4			0	0	23
			R.AAADTLQGPMQAAYR.E	1562.75	0		2
			R.GGQLQEQLTQQLSQALSSAVAGR.L	2370.23	0		2
			R.GGQLQEQLTQQLSQALSSAVAGR.L	2370.23	0		3
			R.IVELPAPADFLSLSSETKPK.L	2142.17	0		3
Q6PD62	CTR9 RNA polymerase-associated protein CTR9 homolog	CTR9			0	0	23
			K.DLITQATLLYTMADK.I	1695.88	0		2
			K.VQADVPPEILNNVGALHFR.L	2089.11	0		3
Q6PL18	ATAD2 ATPase family AAA domain-containing protein 2	ATAD2			0	0	2
			R.LLFDQAYQMR.P	1283.63	0		2
			R.SQVEQQQLITVEK.A	1528.81	0		2
Q6Y1H2	HACD2 Very-long-chain (3R)-3-hydroxyacyl-CoA dehydratase	HACD2			0	0	2
			K.ILSHTEEHKKFE.-	1496.76	0		2
Q6ZRP7	QSOX2 Sulfhydryl oxidase 2	QSOX2			0	0	23
			K.GLASWDEGHVLTFLK.Q	1671.86	0		3
			K.TPDQAILWLWK.K	1369.74	0		2
			R.AGEDAVWVLDSGSVR.G	1559.76	0		2
Q6ZRS2	SRCAP Helicase SRCAP	SRCAP			0	0	2
			K.TPIPLLLR.G	921.601	0		2
Q6ZUT1	NKAPD1 Uncharacterized protein NKAPD1	NKAPD1			0	0	2
			K.AHTSVANNEIQER.T	1467.71	0		2
			K.FYDYEANMPDR.W	1419.58	0		2
			K.KAHTSVANNEIQER.T	1595.8	0		2
			K.NEISGTLEDDFLK.A	1479.71	0		2
Q709C8	VPS13C Vacuolar protein sorting-associated protein 13C	VPS13C			0	0	23
			K.LNAFCVIVCNEK.N	1465.71	0		2
			N.QESGVAFHNDSFQLGELRLHLMASSGKMFKDGSM(15.995)NVSVK.L	3755.78	0		3
Q76FK4	NOL8 Nucleolar protein 8	NOL8			0	0	2
			R.FFFFSK.N	821.411	0		2
			R.LQGSDLFWR.G	1120.57	0		2
Q7L0Y3	TRMT10C tRNA methyltransferase 10 homolog C	TRMT10C			0	0	2
			K.KEMKAAAREEAK.N	1360.71	0		2
			K.LLETTEEDKQK.N	1332.68	0		2
			K.NNGNWQEALQFVPK.R	1643.81	0		2
Q7L2H7	EIF3M Eukaryotic translation initiation factor 3 subunit	EIF3M			0	0	2
			K.QQWQQLYDTLNAWK.Q	1821.89	0		2
			R.LLTFMGMAVENK.E	1352.68	0		2
Q7L4I2	RSRC2 Arginine/serine-rich coiled-coil protein 2	RSRC2			0	0	2
			K.ALAETGIAVPSYYNPAAVNPMK.F	2277.15	0		2
			K.LNFGNKDQNVK.F	1275.66	0		2
			R.GMGLGFTSSMR.G	1142.52	0		2
			R.NLDAQYEMAR.S	1209.54	0		2
			R.NTAMDAQEALAR.R	1289.6	0		2
Q7Z2T5	TRMT1L TRMT1-like protein	TRMT1L			0	0	23
			K.MDANVLMHLR.S	1198.6	0		3
			R.NLGIVSVTSTDISSLYAK.A	1868	0		2
Q7Z3B4	NUP54 Nucleoporin p54	NUP54			0	0	2
			K.LIPVPMVGFK.E	1099.65	0		2
			R.VQLDTIQGELNAPTQFK.G	1901.99	0		2
Q86UY6	NAA40 N-alpha-acetyltransferase 40	NAA40			0	0	2
			R.LGDPLEAFPVFK.K	1331.71	0		2
Q86VM9	ZC3H18 Zinc finger CCCH domain-containing protein 18	ZC3H18			0	0	2
			R.DTVLEPYADPYYDYEIER.F	2251	0		2
			R.TKGEPAPPPGK.A	1077.58	0		2
Q86VP6	CAND1 Cullin-associated NEDD8-dissociated protein 1	CAND1			0	0	2
			K.ALTLIAGSPLK.I	1082.67	0		2
			K.ITSEALLVTQQLVK.V	1541.9	0		2
			K.SVILEAFSSPSEEVK.S	1620.82	0		2
Q86VU5	COMTD1 Catechol O-methyltransferase domain-containing pro	COMTD1			0	0	2
			R.LWQYLLSR.S	1077.6	0		2
Q86YZ3	HRNR Hornerin	HRNR			0	0	2345
			R.GPYESGSGHSSGLGHR.E	1583.71	0		2
			R.GPYESGSGHSSGLGHR.E	1583.71	0		3
			R.HGSGSGHSSSYGQHGSGSGWSSSSGR.H	2477.02	0		3
			R.QSLGHGQHGSGSGQSPSPSR.G	1946.89	0		2
			R.QSLGHGQHGSGSGQSPSPSR.G	1946.89	0		3
			R.QSLGHGQHGSGSGQSPSPSR.G	1946.89	0		4
			R.SEQHGSSSGLSSSYGQHGSGSHQSSGHGR.Q	2869.22	0		5
			R.SGQSSRGEQHGSSSGSSSSYGQHGSGSR.Q	2725.15	0		4
Q8IV08	PLD3 Phospholipase D3	PLD3			0	0	2
			K.LFVVPADEAQAR.I	1314.69	0		2
			R.SQLEAIFLR.D	1075.6	0		2
Q8IV63	VRK3 Inactive serine/threonine-protein kinase VRK3	VRK3			0	0	2
			R.FLVLPSLGR.S	1000.61	0		2
Q8IVS2	MCAT Malonyl-CoA-acyl carrier protein transacylase, mit	MCAT			0	0	2
			R.DATGAEEEAPWAATER.R	1702.74	0		2
			R.LMEPAVEPLTQALK.A	1538.84	0		2
			R.VISGHQEALR.F	1108.6	0		2
Q8IX18	DHX40 Probable ATP-dependent RNA helicase DHX40	DHX40			0	0	2
			R.LGLDILEVVPISK.S	1394.84	0		2
Q8IXB1	DNAJC10 DnaJ homolog subfamily C member 10	DNAJC10			0	0	2
			K.ILYDILAFAK.E	1165.67	0		2
			R.YDFGIYDDDPEIITLER.R	2073.96	0		2
Q8IXT5	RBM12B RNA-binding protein 12B	RBM12B			0	0	23
			K.ANVNEILDFFHGYR.I	1693.82	0		3
			R.GLPYLVNEDDVR.V	1388.69	0		2
			R.GTDLTDEQIR.F	1146.55	0		2
			R.YAFVMFK.T	904.452	0		2
Q8IYB8	SUPV3L1 ATP-dependent RNA helicase SUPV3L1, mitochondrial	SUPV3L1			0	0	2
			R.LVQQGLLTPDMLK.Q	1454.82	0		2
			R.NEPLTFAWLR.R	1245.65	0		2
Q8IZP2	ST13P4 Putative protein FAM10A4	ST13P4			0	0	2
			K.AIDLFTDAIK.L	1105.6	0		2
			R.AIEINPDSAQPYK.W	1444.72	0		2
Q8N163	CCAR2 Cell cycle and apoptosis regulator protein 2	CCAR2			0	0	2
			K.EAAPDAGAEPITADSDPAYSSK.V	2162.97	0		2
			K.VLLLSSPGLEELYR.C	1587.89	0		2
Q8N183	NDUFAF2 NADH dehydrogenase [ubiquinone] 1 alpha subcomplex	NDUFAF2			0	0	2
			K.EVDYEAGDIPTEWEAWIR.R	2178.99	0		2
Q8N1N4	KRT78 Keratin, type II cytoskeletal 78	KRT78			0	0	2
			R.TLNNQFASFIDK.V	1396.7	0		2
			R.YLDFSSIITEVR.A	1441.75	0		2
Q8N2F6	ARMC10 Armadillo repeat-containing protein 10	ARMC10			0	0	2
			K.LLYLLESTEDPVIIER.A	1903.04	0		2
Q8N2U0	TMEM256 Transmembrane protein 256	TMEM256			0	0	3
			R.LGALSGAAALGFASYGAHGAQFPDAYGK.E	2668.31	0		3
Q8N5B7	CERS5 Ceramide synthase 5	CERS5			0	0	2
			C.IGIEDSGPYQAQPNAILEK.V	2043.04	0		2
Q8N6L1	KRTCAP2 Keratinocyte-associated protein 2	KRTCAP2			0	0	2
			K.ISSTLYQAAAPVLTPAK.V	1729.96	0		2
Q8N766	EMC1 ER membrane protein complex subunit 1	EMC1			0	0	2
			K.FNVEDGEIVQQVR.V	1531.76	0		2
			K.LFGIESSSGTILWK.Q	1536.82	0		2
Q8N7H5	PAF1 RNA polymerase II-associated factor 1 homolog	PAF1			0	0	2
			K.DTSGAAALEMMSQAMIR.G	1781.81	0		2
			R.VTPVEVMPVFPDFK.M	1603.83	0		2
Q8N9F7	GDPD1 Lysophospholipase D GDPD1	GDPD1			0	0	2
			R.AFDLGATGVMTDYPTK.L	1685.8	0		2
Q8NBQ5	HSD17B11 Estradiol 17-beta-dehydrogenase 11	HSD17B11			0	0	2
			K.NPSTSLGPTLEPEEVVNR.L	1938.97	0		2
			K.TLTDELAALQITGVK.T	1571.88	0		2
Q8NBU5	ATAD1 ATPase family AAA domain-containing protein 1	ATAD1			0	0	2
			R.FHINQPALK.Q	1066.59	0		2
			R.NEVVGLIFR.L	1045.59	0		2
Q8NEV1	CSNK2A3 Casein kinase II subunit alpha 3	CSNK2A3			0	0	3
			R.GGPNIITLADIVKDPVSR.T	1865.05	0		3
Q8NFI4	ST13P5 Putative protein FAM10A5	ST13P5			0	0	2
			K.AIDLFTDAIK.L	1105.6	0		2
			R.AIEINPDSAQPYK.W	1444.72	0		2
Q8NFQ8	TOR1AIP2 Torsin-1A-interacting protein 2	TOR1AIP2			0	0	23
			R.ISHLVLPVQPVSSIEEQGCLF.-	2352.22	0		2
			R.LLAPEAGSHPQQTQK.L	1603.83	0		3
Q8NI60	COQ8A Atypical kinase COQ8A, mitochondrial	COQ8A			0	0	2
			K.AVLGSSPFLSEANAER.I	1646.83	0		2
			K.VALLDFGATR.E	1061.59	0		2
Q8TC12	RDH11 Retinol dehydrogenase 11	RDH11			0	0	2
			K.LANILFTQELAR.R	1387.78	0		2
			K.VVVVTGANTGIGK.E	1213.7	0		2
Q8WTV0	SCARB1 Scavenger receptor class B member 1	SCARB1			0	0	2
			K.ESGVFEGIPTYR.F	1353.66	0		2
			R.IDPSSLSFNMWK.E	1423.68	0		2
			R.TFQFQPSK.S	981.492	0		2
Q8WUM0	NUP133 Nuclear pore complex protein Nup133	NUP133			0	0	23
			R.EVSQVDTICECLLEHEEQVLR.D	2586.21	0		3
			R.EYEIPSNLTPADVFFR.E	1897.93	0		2
Q8WUQ7	CACTIN Cactin	CACTIN			0	0	23
			K.FNIFYPDLIDKR.S	1539.81	0		3
			K.TYNQLQVIFQGIEGK.I	1736.91	0		2
Q8WVV9	HNRNPLL Heterogeneous nuclear ribonucleoprotein L-like	HNRNPLL			0	0	2
			K.TIPGTALVEMGDEYAVER.A	1950.94	0		2
			R.ITRPGNTDDPSGGNK.V	1527.73	0		2
			R.SFSQPEAGGSHHK.V	1367.62	0		2
Q8WWQ0	PHIP PH-interacting protein	PHIP			0	0	2
			R.FLEDGPCQQAAQVLIR.E	1843.93	0		2
			R.VVVDPVVTEQPSTSSAAK.T	1812.95	0		2
Q92499	DDX1 ATP-dependent RNA helicase DDX1	DDX1			0	0	23
			K.DNTRPGANSPEMWSEAIK.I	2002.92	0		2
			K.DNTRPGANSPEMWSEAIK.I	2002.92	0		3
			K.GHVDILAPTVQELAALEK.E	1904.04	0		2
			K.GHVDILAPTVQELAALEK.E	1904.04	0		3
			K.IMHFPTWVDLK.G	1385.72	0		3
			R.DQLSVLENGVDIVVGTPGR.L	1968.04	0		2
Q92538	GBF1 Golgi-specific brefeldin A-resistance guanine nucl	GBF1			0	0	2
			K.FLQLESLQELMK.A	1477.79	0		2
Q92541	RTF1 RNA polymerase-associated protein RTF1 homolog	RTF1			0	0	2
			K.QIQDQLNELEER.A	1513.74	0		2
			R.QCKPTIVSNSR.D	1288.66	0		2
			R.VAEITGVVETAK.V	1215.67	0		2
Q92542	NCSTN Nicastrin	NCSTN			0	0	2
			R.NQVEDLLATLEK.S	1371.72	0		2
Q92544	TM9SF4 Transmembrane 9 superfamily member 4	TM9SF4			0	0	23
			R.ITEDYYVHLIADNLPVATR.L	2203.14	0		3
			R.IVNTPFQVLMNSEK.K	1618.84	0		2
Q92575	UBXN4 UBX domain-containing protein 4	UBXN4			0	0	2
			R.LPDGSSFTNQFPSDAPLEEAR.Q	2278.06	0		2
Q92598	HSPH1 Heat shock protein 105 kDa	HSPH1			0	0	23
			K.NAVEEYVYEFR.D	1417.65	0		2
			K.QAYVDKLEELMK.I	1465.75	0		3
			K.VLGTAFDPFLGGK.N	1320.71	0		2
			R.AGGIETIANEFSDR.C	1478.7	0		2
Q92616	GCN1 eIF-2-alpha kinase activator GCN1	GCN1			0	0	23
			K.LYRPPPVLDALGR.V	1465.84	0		3
			K.SALLDFYMK.N	1086.54	0		2
			R.ALQAAIQQLAEAQPEATAK.N	1952.04	0		2
			R.VLPQLISTITASVQNPALR.L	2021.17	0		2
Q92922	SMARCC1 SWI/SNF complex subunit SMARCC1	SMARCC1			0	0	23
			K.FWESPETVSQLDSVR.V	1778.85	0		2
			R.NFMIDTYR.L	1058.49	0		2
			R.TQDECILHFLR.L	1430.7	0		3
Q92973	TNPO1 Transportin-1	TNPO1			0	0	2
			K.SECLNNIGDSSPLIR.A	1673.8	0		2
			R.NIRDNEEKDSAFR.G	1592.75	0		2
Q93050	ATP6V0A1 V-type proton ATPase 116 kDa subunit a isoform 1	ATP6V0A1			0	0	2
			R.ASLYPCPETPQER.K	1546.71	0		2
			R.DLNPDVNVFQR.K	1315.65	0		2
			R.LGFVAGVINR.E	1044.61	0		2
Q95604	HLA-C HLA class I histocompatibility antigen, Cw-17 alph	HLA-C			0	0	23
			G.YLENGKETLQR.A	1349.69	0		2
			K.WAAVVVPSGQEQR.Y	1425.74	0		2
			R.APWVEQEGPEYWDR.E	1760.78	0		2
			R.DGEDQTQDTELVETRPAGDGTFQK.W	2637.19	0		3
			R.FIAVGYVDDTQFVR.F	1628.82	0		2
Q969E2	SCAMP4 Secretory carrier-associated membrane protein 4	SCAMP4			0	0	2
			K.AQTEWNTGTWR.N	1348.62	0		2
Q969Q5	RAB24 Ras-related protein Rab-24	RAB24			0	0	2
			K.TGQSVDELFQK.V	1250.61	0		2
Q969V3	NCLN Nicalin	NCLN			0	0	2
			K.AVSDWLIASVEGR.L	1401.73	0		2
			K.QTQAASASQGSASAAEVLLR.T	1944.99	0		2
			R.AMAAVPQDVVR.Q	1155.61	0		2
			R.IIAEALTR.V	885.528	0		2
			R.MQQYDLQGQPYGTR.N	1683.77	0		2
			R.TATANGFQMVTSGVQSK.A	1725.84	0		2
Q969X5	ERGIC1 Endoplasmic reticulum-Golgi intermediate compartme	ERGIC1			0	0	2
			K.EYVAYSHTGR.I	1181.55	0		2
			R.LTSNPLASHDYILK.I	1570.84	0		2
Q969X6	UTP4 U3 small nucleolar RNA-associated protein 4 homolo	UTP4			0	0	23
			K.LFQITPDKIQFER.N	1633.88	0		3
			K.TLLYNPFPPTNESDVIR.R	1976.01	0		2
			R.ATEALCWAEGQR.L	1390.63	0		2
			R.TDGTVEIYNLSANYFQEK.F	2091.98	0		2
Q969Z3	MARC2 Mitochondrial amidoxime reducing component 2	MARC2			0	0	2
			K.GVPVSEAECTAMGLR.S	1575.74	0		2
			K.WFTNFLK.T	954.496	0		2
Q96A33	CCDC47 Coiled-coil domain-containing protein 47	CCDC47			0	0	2
			K.RQDLLNVLAR.M	1196.7	0		2
			K.YGLPDSLAILSEMGEVTDGMMDTK.M	2573.18	0		2
			R.ELLESNFTLVGDDGTNK.E	1850.89	0		2
			R.LAQAWFNTHR.E	1242.63	0		2
			R.TLLFTFNVPGSGNTYPK.D	1855.95	0		2
Q96C57	CUSTOS Protein CUSTOS	CUSTOS			0	0	23
			R.AGAANSQLSTSQPSLR.H	1586.8	0		2
			R.EAAVSASDILQESAIHSPGTVEK.E	2339.17	0		3
Q96CX2	KCTD12 BTB/POZ domain-containing protein KCTD12	KCTD12			0	0	2
			R.DLQLVLPDYFPER.S	1603.82	0		2
			R.EAEYFELPELVR.R	1493.74	0		2
Q96EP5	DAZAP1 DAZ-associated protein 1	DAZAP1			0	0	2
			K.IFVGGIPHNCGETELR.E	1797.88	0		2
			K.LFVGGLDWSTTQETLR.S	1822.93	0		2
			R.SYFSQYGEVVDCVIMK.D	1924.88	0		2
Q96EY1	DNAJA3 DnaJ homolog subfamily A member 3, mitochondrial	DNAJA3			0	0	23
			K.FSQLAEAYEVLSDEVKR.K	1984	0		3
			K.GGPTVDPEELFR.K	1315.64	0		2
			R.VMIPVPAGVEDGQTVR.M	1666.87	0		2
Q96EY7	PTCD3 Pentatricopeptide repeat domain-containing protein	PTCD3			0	0	2
			K.VAVLQALASTVNR.D	1340.78	0		2
			K.VEGTDVTGIEEVVIPK.K	1683.89	0		2
			R.AYEQALNLYTELLNNR.L	1924.97	0		2
			R.DTTAVPYVFQDDPYLMPASSLESR.S	2702.26	0		2
			R.SELLNELMDSAK.V	1348.65	0		2
			R.VMSDFAINQEQK.E	1408.67	0		2
Q96FV9	THOC1 THO complex subunit 1	THOC1			0	0	2
			K.SQNTVFCGR.I	1067.48	0		2
			K.SVYQLLSENPPDGER.F	1702.82	0		2
Q96G23	CERS2 Ceramide synthase 2	CERS2			0	0	23
			K.MFNYAGWK.N	1015.46	0		2
			K.SRPLANGHPILNNNHR.K	1808.95	0		3
			R.APPNATLEHFYLTSGK.Q	1744.88	0		3
			R.LRAPPNATLEHFYLTSGK.Q	2015.07	0		3
Q96GD4	AURKB Aurora kinase B	AURKB			0	0	23
			K.VMENSSGTPDILTR.H	1518.73	0		2
			R.HFTIDDFEIGRPLGK.G	1743.89	0		3
			R.SNVQPTAAPGQK.V	1196.62	0		2
Q96HE7	ERO1A ERO1-like protein alpha	ERO1A			0	0	2
			R.LGAVDESLSEETQK.A	1504.73	0		2
			R.QEIVSLFNAFGR.I	1379.72	0		2
Q96KA5	CLPTM1L Cleft lip and palate transmembrane protein 1-like	CLPTM1L			0	0	23
			K.TVHYLPILFIDQLSNR.V	1929.06	0		3
			R.GLMPEFQFGTYSESER.K	1877.83	0		2
Q96N66	MBOAT7 Lysophospholipid acyltransferase 7	MBOAT7			0	0	2
			K.AASLEYDYETIR.N	1429.67	0		2
			K.AASQPTSLAPEK.L	1198.62	0		2
Q96P70	IPO9 Importin-9	IPO9			0	0	2
			K.EALVDTLTGILSPVQEVR.A	1940.07	0		2
Q96PV6	LENG8 Leukocyte receptor cluster member 8	LENG8			0	0	2
			K.NSGDITTELAYLTR.E	1552.77	0		2
			R.QDLTVQGIR.T	1028.56	0		2
Q96QK1	VPS35 Vacuolar protein sorting-associated protein 35	VPS35			0	0	2
			K.IPVDTYNNILTVLK.L	1601.9	0		2
			K.LFDIFSQQVATVIQSR.Q	1851.99	0		2
Q96SK2	TMEM209 Transmembrane protein 209	TMEM209			0	0	2
			K.LGSPDSTSPSSSPTFWNYSR.S	2172.98	0		2
Q96T37	RBM15 RNA-binding protein 15	RBM15			0	0	2
			K.ISHLSGSGSGDER.V	1300.6	0		2
			R.SSGAASSAPGGGDGAEYK.T	1567.68	0		2
			R.TAATSVPAYEPLDSLDR.R	1804.88	0		2
Q96TC7	RMDN3 Regulator of microtubule dynamics protein 3	RMDN3			0	0	2
			R.EGFQLLLNNK.L	1174.63	0		2
			R.GLAGEIVGEVR.C	1098.6	0		2
Q99442	SEC62 Translocation protein SEC62	SEC62			0	0	2
			K.KGEEALFTTR.E	1150.6	0		2
Q99549	MPHOSPH8 M-phase phosphoprotein 8	MPHOSPH8			0	0	2
			K.QSNNVLVYDLLK.N	1404.76	0		2
			R.NAFDLFK.L	853.433	0		2
Q99567	NUP88 Nuclear pore complex protein Nup88	NUP88			0	0	2
			K.STVNCSTTPVAER.F	1420.66	0		2
			R.VLAETPDSFEK.H	1234.61	0		2
Q99805	TM9SF2 Transmembrane 9 superfamily member 2	TM9SF2			0	0	23
			K.RPSENLGQVLFGER.I	1600.83	0		3
			R.YNQMDSTEDAQEEFGWK.L	2077.84	0		2
Q99808	SLC29A1 Equilibrative nucleoside transporter 1	SLC29A1			0	0	2
			R.WLPSLVLAR.L	1053.63	0		2
Q99873	PRMT1 Protein arginine N-methyltransferase 1	PRMT1			0	0	23
			K.TGEEIFGTIGMRPNAK.N	1719.86	0		2
			K.TGEEIFGTIGMRPNAK.N	1719.86	0		3
			K.VIGIECSSISDYAVK.I	1639.81	0		2
			R.ATLYVTAIEDR.Q	1250.65	0		2
			R.DKWLAPDGLIFPDR.A	1641.85	0		2
			R.DKWLAPDGLIFPDR.A	1641.85	0		3
			R.TGFSTSPESPYTHWK.Q	1723.78	0		2
Q9BPX3	NCAPG Condensin complex subunit 3	NCAPG			0	0	2
			K.LLSDFLDSEVSELR.T	1621.82	0		2
Q9BQC6	MRPL57 Ribosomal protein 63, mitochondrial	MRPL57			0	0	23
			R.FIADQLDHLNVTK.K	1512.79	0		2
			R.FIADQLDHLNVTK.K	1512.79	0		3
Q9BQP7	MGME1 Mitochondrial genome maintenance exonuclease 1	MGME1			0	0	2
			K.YSNLVQSVLSSR.G	1351.71	0		2
			R.FHEALESILSPQETLK.E	1841.96	0		2
Q9BRX2	PELO Protein pelota homolog	PELO			0	0	2
			R.FYEQVVQAIQR.H	1379.72	0		2
Q9BSD7	NTPCR Cancer-related nucleoside-triphosphatase	NTPCR			0	0	2
			R.IGFDVVTLSGTR.G	1263.68	0		2
			R.QTLSTPGTIILGTIPVPK.G	1836.08	0		2
Q9BTV4	TMEM43 Transmembrane protein 43	TMEM43			0	0	23
			K.NPSAMAVESFMATAPFVQIGR.F	2224.09	0		2
			K.TATSLAEGLSLVVSPDSIHSVAPENEGR.L	2836.43	0		3
			R.VSFSYAGLSGDDPDLGPAHVVTVIAR.Q	2643.34	0		3
			R.YSYNTEWR.S	1117.48	0		2
Q9BUB7	TMEM70 Transmembrane protein 70, mitochondrial	TMEM70			0	0	2
			F.LNTPSDKSEDGR.L	1317.62	0		2
			K.HVFTTFYAK.T	1112.57	0		2
			R.LIYTGNMAR.A	1037.53	0		2
Q9BV38	WDR18 WD repeat-containing protein 18	WDR18			0	0	2
			R.GLALLNGEYLLAAQLGK.N	1742.99	0		2
Q9BVG9	PTDSS2 Phosphatidylserine synthase 2	PTDSS2			0	0	2
			K.LGVPLPER.D	879.518	0		2
			R.IAFQFTPYSWVR.F	1513.77	0		2
Q9BVL2	NUP58 Nucleoporin p58/p45	NUP58			0	0	2
			K.MFLGDAVDVFETR.R	1498.71	0		2
Q9BW92	TARS2 Threonine--tRNA ligase, mitochondrial	TARS2			0	0	2
			K.IDAVAWNTTPYQLAR.Q	1717.88	0		2
			R.LGLFEELWAAQVK.R	1502.81	0		2
			R.VSGISFPTTELLR.V	1418.78	0		2
Q9BXY0	MAK16 Protein MAK16 homolog	MAK16			0	0	2
			K.ALEQIDENLIYWPR.F	1758.89	0		2
			K.ALIAAQLDNAIEK.E	1368.76	0		2
Q9BY77	POLDIP3 Polymerase delta-interacting protein 3	POLDIP3			0	0	23
			K.VVQNDAYTAPALPSSIR.T	1800.94	0		2
			R.LVHPGVAEVVFVK.K	1392.81	0		3
Q9BYD1	MRPL13 39S ribosomal protein L13, mitochondrial	MRPL13			0	0	23
			R.IWYLLDGK.M	1006.55	0		2
			R.LHLFPDEYIPEDILK.N	1841.96	0		3
Q9BZJ0	CRNKL1 Crooked neck-like protein 1	CRNKL1			0	0	2
			K.FAELETILGDIDR.A	1490.76	0		2
			R.LVESDAEAEAVR.E	1287.63	0		2
Q9C0E8	LNPK Endoplasmic reticulum junction formation protein l	LNPK			0	0	2
			R.IVEYLVGDGPQNR.Y	1458.75	0		2
			R.TVTPALSSNVLPR.H	1353.76	0		2
Q9H2D1	SLC25A32 Mitochondrial folate transporter/carrier	SLC25A32			0	0	2
			K.IFAVAATYPYQVVR.A	1596.87	0		2
Q9H2P0	ADNP Activity-dependent neuroprotector homeobox protein	ADNP			0	0	2
			K.SPSLSQSQASR.V	1146.56	0		2
			R.LGLGGNAPVSIPQQSQSVK.Q	1880.02	0		2
Q9H2U1	DHX36 ATP-dependent RNA helicase DHX36	DHX36			0	0	2
			K.TTQVTQFILDNYIER.G	1840.94	0		2
			R.LGGIAYFLSR.L	1095.61	0		2
Q9H2W6	MRPL46 39S ribosomal protein L46, mitochondrial	MRPL46			0	0	2
			R.TLATLSENNMEAK.F	1420.69	0		2
Q9H3P7	ACBD3 Golgi resident protein GCP60	ACBD3			0	0	23
			K.NANKPLLDEIVPVYR.R	1739.96	0		3
			K.QQEVVVAGSSLPTSSK.V	1615.84	0		2
			R.GPGASGEQPEPGEAAAGGAAEEAR.R	2165.97	0		2
			R.QLQEQHYQQYMQQLYQVQLAQQQAALQK.Q	3463.72	0		3
Q9H490	PIGU Phosphatidylinositol glycan anchor biosynthesis cl	PIGU			0	0	2
			K.LLLELDQYAPDVAELIR.T	1971.08	0		2
			R.VEVVSPLSSWK.R	1229.67	0		2
Q9H4I3	TRABD TraB domain-containing protein	TRABD			0	0	2
			R.VLSGDPQNLSDVDAFNLLLEMK.L	2418.22	0		2
Q9H5Q4	TFB2M Dimethyladenosine transferase 2, mitochondrial	TFB2M			0	0	2
			K.LYLIQMIPR.Q	1145.66	0		2
Q9H7E9	C8orf33 UPF0488 protein C8orf33	C8orf33			0	0	2
			R.AAAYSAQVQPVDGATR.K	1603.8	0		2
			R.AQMEAEWR.E	1019.45	0		2
Q9H845	ACAD9 Acyl-CoA dehydrogenase family member 9, mitochondr	ACAD9			0	0	23
			K.LASGEHIAAFCLTEPASGSDAASIR.S	2531.22	0		3
			K.VAMNILNSGR.F	1073.57	0		2
			R.LSEFGLIQEK.F	1162.62	0		2
Q9H8H2	DDX31 Probable ATP-dependent RNA helicase DDX31	DDX31			0	0	23
			R.ATVLQTVFEDYVHSSER.R	1980.96	0		3
			R.WGAQKSHAVGPQEIR.E	1662.86	0		2
Q9H8H3	METTL7A Methyltransferase-like protein 7A	METTL7A			0	0	2
			R.ELFSNLQEFAGPSGK.L	1622.79	0		2
Q9HAV4	XPO5 Exportin-5	XPO5			0	0	2
			K.AVTVMMDPNSTQR.Y	1448.68	0		2
			R.DPLLLAIIPK.Y	1091.7	0		2
			R.IFSFLLNTLQENVNK.Y	1779.96	0		2
Q9HB71	CACYBP Calcyclin-binding protein	CACYBP			0	0	2
			R.SFDLLVK.N	820.47	0		2
Q9HC07	TMEM165 Transmembrane protein 165	TMEM165			0	0	23
			K.LLNGPGDVETGTSITVPQKK.W	2054.11	0		3
			K.MSPDEGQEELEEVQAELK.K	2060.93	0		2
			R.NKEPPAPAQQLQPQPVAVQGPEPAR.V	2647.39	0		3
Q9HC36	MRM3 rRNA methyltransferase 3, mitochondrial	MRM3			0	0	2
			K.VVFPSGEVVEQK.R	1316.7	0		2
			R.APSTWEESGLR.Y	1231.58	0		2
			R.KAPSEASAQEQR.E	1300.64	0		2
			R.MPIINNLEWETVPNYLPPDTR.V	2512.25	0		2
Q9HCD5	NCOA5 Nuclear receptor coactivator 5	NCOA5			0	0	23
			K.MADEAILQER.E	1174.57	0		2
			R.NMPQADAMVLVAR.N	1414.71	0		2
			R.SSTDSLPGPISR.Q	1215.61	0		2
			R.YLTAEETDKIINYLR.E	1841.96	0		3
Q9HCE1	MOV10 Putative helicase MOV-10	MOV10			0	0	2
			K.ISFGTPAPGFSSMLYGMK.I	1890.91	0		2
			K.LDLQQGQNLLQGLSK.L	1653.9	0		2
			R.EGNSPSFFNPEEAATVTSYLK.L	2288.07	0		2
Q9HCG8	CWC22 Pre-mRNA-splicing factor CWC22 homolog	CWC22			0	0	23
			K.FFGLLAGR.F	879.497	0		2
			R.LKDETLQPFFEGLLPR.D	1903.03	0		3
Q9HCS7	XAB2 Pre-mRNA-splicing factor SYF1	XAB2			0	0	23
			R.AAEIYGVTHTR.G	1216.62	0		2
			R.EIINTYTEAVQTVDPFK.A	1967.99	0		2
			R.RPLLLNSVLLR.Q	1292.83	0		3
Q9HCU5	PREB Prolactin regulatory element-binding protein	PREB			0	0	23
			K.AHEGEIEDLALGPDGK.L	1649.79	0		2
			R.APFPLYALQVDPSTGLLIAAGGGGAAK.T	2555.38	0		2
			R.APFPLYALQVDPSTGLLIAAGGGGAAK.T	2555.38	0		3
Q9HD20	ATP13A1 Manganese-transporting ATPase 13A1	ATP13A1			0	0	2
			K.LGDASIAAPFTSK.L	1276.67	0		2
			R.SIDGSIVLPLAR.G	1239.72	0		2
Q9HD33	MRPL47 39S ribosomal protein L47, mitochondrial	MRPL47			0	0	2
			K.GLEEFFDDPK.N	1195.54	0		2
			R.NMLLTLEQEAK.R	1288.67	0		2
Q9NNW5	WDR6 WD repeat-containing protein 6	WDR6			0	0	23
			K.VVPINTPTAAVDQTLFPGK.V	1968.08	0		2
			R.AGAGAPVVGSGSSGGGNAFTGLGPVSTLPSLHGK.Q	2964.51	0		3
			R.LFLLQDSGR.I	1047.57	0		2
Q9NQT5	EXOSC3 Exosome complex component RRP40	EXOSC3			0	0	3
			K.VDVGGSEPASLSYLSFEGATKR.N	2270.13	0		3
			R.TVLGQVVLPGEELLLPEQEDAEGPGGAVERPLSLNAR.A	3854.03	0		3
Q9NQZ2	UTP3 Something about silencing protein 10	UTP3			0	0	3
			R.KKEENSTEEQALEDQNAKR.A	2247.08	0		3
			R.LAQALQEDDFGVAWVEAFAKPVPQVDEAETR.V	3429.69	0		3
Q9NRL2	BAZ1A Bromodomain adjacent to zinc finger domain protein	BAZ1A			0	0	23
			K.IQSAIACTNIFPLGR.D	1659.88	0		2
			K.LGLHVTPSNVDQVSTPPAAK.K	2031.08	0		3
			K.TGEPLMSESTSNIDQGPR.D	1917.87	0		2
			R.IHISQEDNVANK.Q	1366.68	0		2
			R.LRDFLLDIEDR.I	1403.74	0		3
Q9NRX1	PNO1 RNA-binding protein PNO1	PNO1			0	0	2
			R.QAEQLSAAGEGGDAGR.M	1515.69	0		2
Q9NRY5	FAM114A2 Protein FAM114A2	FAM114A2			0	0	23
			R.KRPETKPSSDLETSK.V	1701.89	0		3
			R.TSNEVTVETDKK.T	1349.67	0		2
Q9NRZ9	HELLS Lymphoid-specific helicase	HELLS			0	0	2
			K.LQNIMMLLR.K	1130.63	0		2
			R.AVVEVNIPVESEVNLK.L	1737.95	0		2
			R.EVVVYAPLSK.K	1103.62	0		2
Q9NTI5	PDS5B Sister chromatid cohesion protein PDS5 homolog B	PDS5B			0	0	23
			K.LWVPDEEVSPETMVK.I	1757.85	0		2
			K.MDDEKVAEAALQIFK.N	1706.85	0		3
			K.SIDGTADDEDEGVPTDQAIR.A	2103.93	0		2
			R.LLTTILHSDGDLTEQGK.I	1839.96	0		2
			R.LLTTILHSDGDLTEQGK.I	1839.96	0		3
Q9NV06	DCAF13 DDB1- and CUL4-associated factor 13	DCAF13			0	0	2
			K.FNPIETFLLGSCASDR.N	1825.87	0		2
			K.SIYSQIQEQR.I	1250.63	0		2
Q9NVA1	UQCC1 Ubiquinol-cytochrome-c reductase complex assembly	UQCC1			0	0	2
			K.IIEAMGFTGPLK.Y	1275.69	0		2
			K.TDFEEFFLR.C	1202.56	0		2
Q9NVH0	EXD2 Exonuclease 3-5 domain-containing protein 2	EXD2			0	0	2
			K.EFQAPIGSEEGLR.L	1431.7	0		2
			K.GIGELVSEEPFVVK.L	1501.8	0		2
			K.SLAETVLNFPLDK.S	1445.78	0		2
			R.TLLDILADGTILK.V	1384.82	0		2
Q9NVJ2	ARL8B ADP-ribosylation factor-like protein 8B	ARL8B			0	0	3
			R.GVNAIVYMIDAADREK.I	1763.89	0		3
Q9NVV0	TMEM38B Trimeric intracellular cation channel type B	TMEM38B			0	0	23
			K.SPSNGVGSLASKPVDVASDNVK.K	2128.08	0		2
			K.SPSNGVGSLASKPVDVASDNVK.K	2128.08	0		3
Q9NWH9	SLTM SAFB-like transcription modulator	SLTM			0	0	2
			R.AGAGMITQHSSNASPINR.I	1810.87	0		2
			R.IVQISGNSMPR.G	1200.63	0		2
Q9NX00	TMEM160 Transmembrane protein 160	TMEM160			0	0	23
			K.AHETAFLSWFR.N	1363.67	0		3
			R.AGASPPPVSELDR.A	1294.65	0		2
Q9NX24	NHP2 H/ACA ribonucleoprotein complex subunit 2	NHP2			0	0	23
			R.TYQELLVNQNPIAQPLASR.R	2155.15	0		2
			R.TYQELLVNQNPIAQPLASR.R	2155.15	0		3
Q9NX61	TMEM161A Transmembrane protein 161A	TMEM161A			0	0	23
			R.WANGLSEEKPLSVPR.D	1681.88	0		2
			R.WANGLSEEKPLSVPR.D	1681.88	0		3
			R.YKHPSEEELR.A	1286.63	0		2
Q9NXR7	BABAM2 BRISC and BRCA1-A complex member 2	BABAM2			0	0	2
			K.LPVDFSNIPTYLLK.D	1618.9	0		2
Q9NZ45	CISD1 CDGSH iron-sulfur domain-containing protein 1	CISD1			0	0	2
			K.HNEETGDNVGPLIIK.K	1634.83	0		2
			K.IVHAFDMEDLGDK.A	1488.69	0		2
Q9NZB2	FAM120A Constitutive coactivator of PPAR-gamma-like protei	FAM120A			0	0	2
			K.AEGSSTASSGSQLAEGK.G	1565.72	0		2
			K.LYEPDQLQELK.I	1374.7	0		2
Q9P015	MRPL15 39S ribosomal protein L15, mitochondrial	MRPL15			0	0	23
			R.GYLADPAKFPEAR.L	1433.73	0		2
			R.LQYLIDLGR.V	1089.62	0		2
			R.QIFFGLAPGWVVNM(15.995)ADKK.I	1577.81	0		3
			R.QIFFGLAPGWVVNMADKK.I	2021.06	0		3
Q9P016	THYN1 Thymocyte nuclear protein 1	THYN1			0	0	2
			K.FSIEDLK.A	850.444	0		2
			K.NMVLFTR.Q	879.464	0		2
Q9P0U1	TOMM7 Mitochondrial import receptor subunit TOM7 homolog	TOMM7			0	0	2
			R.GADPGMPEPTVLSLLWG.-	1738.86	0		2
Q9P2E9	RRBP1 Ribosome-binding protein 1	RRBP1			0	0	2
			K.LLATEQEDAAVAK.S	1357.71	0		2
			K.SVEEEEQVWR.A	1289.59	0		2
			K.TLVSTVGSMVFNEGEAQR.L	1924.94	0		2
			K.VEPAVSSVVNSIQVLTSK.A	1856.03	0		2
Q9P2J5	LARS Leucine--tRNA ligase, cytoplasmic	LARS			0	0	2
			K.GTGVVTSVPSDSPDDIAALR.D	1956.98	0		2
			K.VMPFVAMIK.E	1034.57	0		2
			R.FDDPLLGPR.R	1028.53	0		2
			R.QTGEGVGPQEYTLLK.L	1618.82	0		2
			R.VDIGDTIIYLVH.-	1356.73	0		2
Q9UBB6	NCDN Neurochondrin	NCDN			0	0	2
			R.IFDAVGFTFPNR.L	1382.7	0		2
			R.LLSTSPALQGTPASR.G	1497.82	0		2
Q9UBU9	NXF1 Nuclear RNA export factor 1	NXF1			0	0	2
			K.AWLLSMIQSK.C	1175.64	0		2
			K.RYDGSQQALDLK.G	1392.7	0		2
			R.IIEENIPELLSLNLSNNR.L	2081.12	0		2
			R.LNVVAFLNELPK.T	1355.78	0		2
			R.TFIAVPASNSGLCIVNDELFVR.N	2422.24	0		2
Q9UGU5	HMGXB4 HMG domain-containing protein 4	HMGXB4			0	0	2
			R.DEQGALLLGHELQSFLK.T	1898	0		2
Q9UHB9	SRP68 Signal recognition particle subunit SRP68	SRP68			0	0	23
			K.DLPDVQELITQVR.S	1524.81	0		2
			K.VSNLQYLHSYLTYIK.L	1841.98	0		3
			K.VTEELLTDNR.Y	1188.6	0		2
			R.FETFCLDPSLVTK.Q	1555.76	0		2
			R.GAGGEENKENERPSAGSK.A	1815.83	0		3
			R.SGGTEGLLAEKLEALITQTR.A	2087.13	0		3
			R.YCAYNIGDQSAINELMQMR.L	2277.01	0		2
Q9UI10	EIF2B4 Translation initiation factor eIF-2B subunit delta	EIF2B4			0	0	23
			K.ASPSTAGETPSGVK.R	1287.63	0		2
			R.SLVHAGVPASYLLIPAASYVLPEVSK.V	2681.49	0		3
Q9UJV9	DDX41 Probable ATP-dependent RNA helicase DDX41	DDX41			0	0	23
			R.AGAASLDVIQEVEYVKEEAK.M	2149.1	0		3
			R.QTLLFSATMPK.K	1235.66	0		2
			R.SGNTGIATTFINK.A	1322.68	0		2
Q9UKF6	CPSF3 Cleavage and polyadenylation specificity factor su	CPSF3			0	0	2
			R.GLIPVFALGR.A	1041.63	0		2
Q9UKJ3	GPATCH8 G patch domain-containing protein 8	GPATCH8			0	0	2
			K.ATGPPSQNSNIGTGR.G	1455.71	0		2
			R.ASEQMDGDNTTHPK.N	1529.64	0		2
Q9ULC4	MCTS1 Malignant T-cell-amplified sequence 1	MCTS1			0	0	2
			K.FVLSGANIMCPGLTSPGAK.L	1919.97	0		2
			K.LYPAAVDTIVAIMAEGK.Q	1760.94	0		2
			R.EGPFYPTLR.L	1078.54	0		2
Q9UN86	G3BP2 Ras GTPase-activating protein-binding protein 2	G3BP2			0	0	23
			K.LPNFGFVVFDDSEPVQR.I	1965.97	0		2
			R.VEAKPEVQSQPPR.V	1463.77	0		3
Q9UPN9	TRIM33 E3 ubiquitin-protein ligase TRIM33	TRIM33			0	0	23
			K.LLQQQNDITGLSR.Q	1484.79	0		2
			K.VAIFTLINEINKK.G	1501.89	0		3
Q9UQE7	SMC3 Structural maintenance of chromosomes protein 3	SMC3			0	0	2
			K.ALDQFVNFSEQK.E	1424.69	0		2
			K.NDVMNLLESAGFSR.S	1551.74	0		2
			R.ALEYTIYNQELNETR.A	1855.9	0		2
Q9UQR0	SCML2 Sex comb on midleg-like protein 2	SCML2			0	0	234
			K.TLNGSEMASATLFK.K	1468.72	0		2
			R.GHTHSSAEHDKNQSAKEDVTER.Q	2463.12	0		4
			R.IQQLPDHFGPGPVNVVLR.R	1986.09	0		3
Q9Y276	BCS1L Mitochondrial chaperone BCS1	BCS1L			0	0	2
			K.VFFNILEEAR.E	1236.65	0		2
			M.PLSDFILALK.D	1115.66	0		2
			R.ATNQISPAQVQGYFMLYK.N	2059.03	0		2
			R.LTFSGLLNALDGVASTEAR.I	1935.01	0		2
Q9Y2K7	KDM2A Lysine-specific demethylase 2A	KDM2A			0	0	2
			K.ILLEELANSDPK.L	1340.72	0		2
			R.LAGLDITDATLR.L	1257.69	0		2
Q9Y2P8	RCL1 RNA 3-terminal phosphate cyclase-like protein	RCL1			0	0	23
			K.FIPDIYIYTDHMK.G	1654.81	0		3
			R.GVTNDQVDPSVDVLK.A	1584.8	0		2
Q9Y2Q3	GSTK1 Glutathione S-transferase kappa 1	GSTK1			0	0	2
			K.AGMSAEQAQGLLEK.I	1431.7	0		2
			R.NEDITEPQSILAAAEK.A	1727.86	0		2
Q9Y2R5	MRPS17 28S ribosomal protein S17, mitochondrial	MRPS17			0	0	2
			R.LVLDPYLLK.Y	1072.65	0		2
Q9Y2R9	MRPS7 28S ribosomal protein S7, mitochondrial	MRPS7			0	0	23
			K.LLEAFHNQGPVIK.R	1464.81	0		2
			K.NCEPMIGLVPILK.G	1482.79	0		2
			R.FYQVPVPLPDRR.R	1485.81	0		3
Q9Y2U8	LEMD3 Inner nuclear membrane protein Man1	LEMD3			0	0	2
			R.IGGADFLVWR.W	1132.6	0		2
			R.ISASGPESLLGGPGGASAAPAAGSK.V	2110.07	0		2
Q9Y371	SH3GLB1 Endophilin-B1	SH3GLB1			0	0	2
			K.QTEVLLQPNPNAR.I	1478.78	0		2
			R.ELIQTSALNFLTPLR.N	1714.96	0		2
Q9Y3B3	TMED7 Transmembrane emp24 domain-containing protein 7	TMED7			0	0	2
			K.QCFYEDIAQGTK.C	1458.64	0		2
Q9Y3B4	SF3B6 Splicing factor 3B subunit 6	SF3B6			0	0	2
			K.ITAEEMYDIFGK.Y	1415.66	0		2
			R.GTAYVVYEDIFDAK.N	1589.76	0		2
Q9Y3F4	STRAP Serine-threonine kinase receptor-associated protei	STRAP			0	0	23
			K.AATAAADFTAK.V	1036.52	0		2
			K.TVDFTQDSNYLLTGGQDK.L	2001.94	0		2
			R.IYDLNKPEAEPK.E	1415.73	0		2
			R.QGDTGDWIGTFLGHK.G	1630.77	0		3
Q9Y3Y2	CHTOP Chromatin target of PRMT1 protein	CHTOP			0	0	2
			R.ASMQQQQQLASAR.N	1445.7	0		2
Q9Y487	ATP6V0A2 V-type proton ATPase 116 kDa subunit a isoform 2	ATP6V0A2			0	0	2
			K.FVPFSFSLLSSK.F	1357.73	0		2
			R.DLNQNVSSFQR.K	1306.63	0		2
			R.GPYPLGIDPIWNLATNR.L	1896.99	0		2
Q9Y490	TLN1 Talin-1	TLN1			0	0	2
			K.TLAESALQLLYTAK.E	1520.85	0		2
			K.VGAIPANALDDGQWSQGLISAAR.M	2310.18	0		2
			K.VLVQNAAGSQEK.L	1242.66	0		2
			K.VMVTNVTSLLK.T	1203.69	0		2
			K.VSQMAQYFEPLTLAAVGAASK.T	2182.12	0		2
			R.LNEAAAGLNQAATELVQASR.G	2027.05	0		2
Q9Y5A9	YTHDF2 YTH domain-containing family protein 2	YTHDF2			0	0	2
			R.LENNENKPVTNSR.D	1513.75	0		2
Q9Y5L4	TIMM13 Mitochondrial import inner membrane translocase su	TIMM13			0	0	2
			K.LDPGLIMEQVK.V	1241.67	0		2
			K.VQIAVANAQELLQR.M	1551.87	0		2
Q9Y5U9	IER3IP1 Immediate early response 3-interacting protein 1	IER3IP1			0	0	2
			K.NIGWGTDQGIGGFGEEPGIK.S	2031.97	0		2
Q9Y672	ALG6 Dolichyl pyrophosphate Man9GlcNAc2 alpha-1,3-gluco	ALG6			0	0	23
			K.FINPDWIALHTSR.G	1568.81	0		3
			R.RLFPVDR.G	901.513	0		2
Q9Y6E2	BZW2 Basic leucine zipper and W2 domain-containing prot	BZW2			0	0	2
			R.DTLVQGLNEAGDDLEAVAK.F	1957.97	0		2
			R.LLELFPVNR.Q	1099.64	0		2
Q9Y6K0	CEPT1 Choline/ethanolaminephosphotransferase 1	CEPT1			0	0	2
			K.LFQLPTPPLSR.H	1267.73	0		2
Q9Y6V7	DDX49 Probable ATP-dependent RNA helicase DDX49	DDX49			0	0	2
			K.TAAFVLPILQK.L	1199.73	0		2
Q9Y6Y8	SEC23IP SEC23-interacting protein	SEC23IP			0	0	2
			R.TMNISPEQPQH.-	1280.58	0		2
Reverse_Q9H2G2	SLK STE20-like serine/threonine-protein kinase	SLK			0	0	23
			K.LNHEINTELTIMINNEK.G	2026.02	0		2
			K.LNHEINTELTIMINNEK.G	2026.02	0		3
contaminant_INT-STD1	cimageipi-contaminant_INT-STD1 BSA	cimageipi-contaminant_INT-STD1			0	0	23
			K.AEFVEVTK.L	921.481	0		2
			K.DAFLGSFLYEYSR.R	1566.74	0		2
			K.KQTALVELLK.H	1141.71	0		2
			K.LGEYGFQNALIVR.Y	1478.79	0		2
			K.QTALVELLK.H	1013.61	0		2
			K.TCVADESHAGCEK.S	1462.58	0		2
			K.YLYEIAR.R	926.486	0		2
			R.KVPQVSTPTLVEVSR.S	1638.93	0		2
			R.KVPQVSTPTLVEVSR.S	1638.93	0		3
			R.RHPEYAVSVLLR.L	1438.8	0		3
contaminant_KERATIN05	cimageipi-contaminant_KERATIN05 no description	cimageipi-contaminant_KERATIN05			0	0	2
			K.NHEEEMNALR.G	1241.55	0		2
			K.SEISELRR.T	988.53	0		2
			K.VTM(15.995)QNLNDR.L	349.167	0		2
			K.VTMQNLNDR.L	1089.52	0		2
			R.EVATNSELVQSGK.S	1360.68	0		2
			R.ILNEM(15.995)RDQYEK.M	618.305	0		2
			R.LAADDFR.T	806.392	0		2
			R.LASYLDK.V	808.433	0		2
			R.LLEGEDAHLSSSQFSSGSQSSR.D	2309.06	0		2
			R.VLDELTLAR.A	1028.59	0		2
contaminant_KERATIN08	cimageipi-contaminant_KERATIN08 no description	cimageipi-contaminant_KERATIN08			0	0	23
			K.TEELNKEVASNSELVQSSR.S	2120.04	0		3
			K.VTM(15.995)QNLNDR.L	349.167	0		2
			K.VTMQNLNDR.L	1089.52	0		2
			R.DAETWFLSK.T	1095.52	0		2
			R.LAADDFR.T	806.392	0		2
			R.LASYLDK.V	808.433	0		2
			R.VLDELTLAR.T	1028.59	0		2
contaminant_KERATIN22	cimageipi-contaminant_KERATIN22 no description	cimageipi-contaminant_KERATIN22			0	0	234
			K.AQYEEIAQR.S	1106.54	0		2
			K.GGSISGGGYGSGGGK.H	1196.54	0		2
			K.HSSGGGSRGGSSSGGGYGSGGGGSSSVK.G	2314	0		2
			K.HSSGGGSRGGSSSGGGYGSGGGGSSSVK.G	2314	0		3
			K.IEISELNR.V	972.524	0		2
			K.KKYEDEINKR.T	1321.7	0		2
			K.LNDLEEALQQAK.E	1370.7	0		2
			K.NVQDAIADAEQR.G	1328.63	0		2
			K.SISISVAGGGGGFGAAGGFGGR.G	1837.91	0		2
			K.VDLLNQEIEFLK.V	1459.79	0		2
			K.VLYDAEISQIHQSVTDTNVILSM(15.995)DNSR.N	2576.29	0		3
			K.YEDEINKR.T	1065.51	0		2
			K.YEELQVTVGR.H	1192.61	0		2
			R.DYQELMNVK.L	1138.53	0		2
			R.FGGFGGPGGVGGLGGPGGFGPGGYPGGIHEVSVNQSLLQPLNVK.V	4093.07	0		3
			R.FGGFGGPGGVGGLGGPGGFGPGGYPGGIHEVSVNQSLLQPLNVK.V	4093.07	0		4
			R.FLEQQNQVLQTK.W	1474.78	0		2
			R.GFSSGSAVVSGGSR.R	1253.6	0		2
			R.GGGFGGGSGFGGGSGFGGGSGFSGGGFGGGGFGGGR.F	2831.19	0		2
			R.GGSGGGGSISGGGYGSGGGSGGR.Y	1740.74	0		2
			R.GGSSSGGGYGSGGGGSSSVK.G	1587.68	0		2
			R.GSSSGGGYSSGSSSYGSGGR.Q	1739.7	0		2
			R.HGGGGGGFGGGGFGSR.S	1319.58	0		2
			R.LQGEIAHVK.K	993.561	0		2
			R.NKLNDLEEALQQAK.E	1612.84	0		2
			R.NKLNDLEEALQQAK.E	1612.84	0		3
			R.NKLNDLEEALQQAKEDLAR.L	2198.14	0		3
			R.NLDLDSIIAEVK.A	1328.72	0		2
			R.QSGSRGGSGGGGSISGGGYGSGGGSGGR.Y	2256.99	0		2
			R.SKEEAEALYHSK.Y	1390.67	0		2
			R.SKEEAEALYHSK.Y	1390.67	0		3
			R.SLVGLGGTK.S	830.486	0		2
			R.TAAENDFVTLK.K	1207.61	0		2
			R.TAAENDFVTLKK.D	1335.7	0		3
			R.TSQNSELNNM(15.995)QDLVEDYKK.K	1136.48	0		2
			R.TSQNSELNNM(15.995)QDLVEDYKK.K	1136.48	0		3
			R.TSQNSELNNMQDLVEDYK.K	2127.95	0		2
			R.TSQNSELNNMQDLVEDYKK.K	2256.04	0		3
			R.TSQNSELNNMQDLVEDYKKK.Y	2384.14	0		4
			R.YLDGLTAER.T	1036.52	0		2

### Sheet: enrichment_soluble_U-87
Replicate 1: HYZyne–U-87_soluble–enrichment
uniprot ID	description	symbol	sequence	mass	median ratio	standard deviation	charge
P04264	KRT1 Keratin, type II cytoskeletal 1	KRT1			0.06	0	2
			R.TNAENEFVTIK.K	1264.63	0.06		2
			K.AQYEDIAQK.S	1064.51	0		2
			K.DVDGAYM(15.995)TK.V	769.295	0		2
			K.KDVDGAYM(15.995)TK.V	897.39	0		2
			K.LNDLEDALQQAK.E	1356.69	0		2
			K.NKLNDLEDALQQAK.E	1598.83	0		2
			K.NMQDM(15.995)VEDYR.N	637.22	0		2
			K.SKAEAESLYQSK.Y	1339.66	0		2
			K.SLNNQFASFIDK.V	1382.68	0		2
			R.NKYEDEINKR.T	1307.65	0		3
			R.SGGGFSSGSAGIINYQR.R	1656.79	0		2
			R.SLDLDSIIAEVK.A	1301.71	0		2
			R.THNLEPYFESFINNLR.R	1993.97	0		2
			R.THNLEPYFESFINNLR.R	1993.97	0		3
			R.TLLEGEESR.M	1032.51	0		2
P33316	DUT Deoxyuridine 5-triphosphate nucleotidohydrolase,	DUT			0.57	0	2
			R.LSEHATAPTR.G	1081.55	0.57		2
			K.HFIDVGAGVIDEDYR.G	1704.81	0		2
P20962	PTMS Parathymosin	PTMS			0.63	0	2
			R.AAEEEDEADPKR.Q	1358.6	0.63		2
			K.SVEAAAELSAK.D	1074.56	0		2
P53999	SUB1 Activated RNA polymerase II transcriptional coacti	SUB1			0.64	0.08	2
			K.GISLNPEQWSQLK.E	1498.78	0.77		2
			K.QVAPEKPVK.K	994.581	0.64		2
			K.QVAPEKPVKK.Q	1122.68	0.62		2
P47914	RPL29 60S ribosomal protein L29	RPL29			0.68	0	2
			K.AQAAAPASVPAQAPK.R	1376.74	0.68		2
Q16181	SEPT7 Septin-7	2024-09-07			0.68	0	2
			K.LKDSEAELQR.R	1187.61	0.68		2
P16401	HIST1H1B Histone H1.5	HIST1H1B			0.7	0	2
			K.ATGPPVSELITK.A	1211.68	0.7		2
Q66PJ3	ARL6IP4 ADP-ribosylation factor-like protein 6-interacting	ARL6IP4			0.7	0	2
			R.KVVDPETGR.T	999.535	0.7		2
			R.SAGEEEDGPVLTDEQK.S	1702.75	0		2
O75390	CS Citrate synthase, mitochondrial	CS			0.71	0.17	2
			K.IVPNVLLEQGK.A	1208.71	0.59		2
			R.ALGFPLERPK.S	1126.65	0.83		2
			K.GLVYETSVLDPDEGIR.F	1761.88	0		2
			R.ALGVLAQLIWSR.A	1325.78	0		2
Q14978	NOLC1 Nucleolar and coiled-body phosphoprotein 1	NOLC1			0.74	0.08	23
			K.ANGTSALTAQNGK.A	1231.62	0.7		2
			K.SPAVKPAAAPK.Q	1035.61	0.62		2
			K.VAGGAAPSKPASAK.K	1210.67	0.72		2
			K.VAGGAAPSKPASAK.K	1210.67	0.75		3
			R.KLQANGPVAK.K	1024.6	0.89		2
			R.VREEEIEVDSR.V	1359.66	0.8		2
			R.VREEEIEVDSR.V	1359.66	0.76		3
			R.VVPSDLYPLVLGFLR.D	1686.97	0.68		2
Q99536	VAT1 Synaptic vesicle membrane protein VAT-1 homolog	VAT1			0.74	0	2
			R.PAAPPAPGPGQLTLR.L	1441.8	0.74		2
			K.GVDIVM(15.995)DPLGGSDTAK.G	632.32	0		2
P46776	RPL27A 60S ribosomal protein L27a	RPL27A			0.76	0	2
			K.TGAAPIIDVVR.S	1110.64	0.76		2
P02538	KRT6A Keratin, type II cytoskeletal 6A	KRT6A			0.77	0	2
			K.AQYEEIAQR.S	1106.54	0.77		2
			K.LALDVEIATYR.K	1262.69	0		2
			K.NKYEDEINKR.T	1307.65	0		3
			R.NLDLDSIIAEVK.A	1328.72	0		2
			R.QNLEPLFEQYINNLR.R	1890.97	0		2
P04259	KRT6B Keratin, type II cytoskeletal 6B	KRT6B			0.77	0	2
			K.AQYEEIAQR.S	1106.54	0.77		2
			K.LALDVEIATYR.K	1262.69	0		2
			K.NKYEDEINKR.T	1307.65	0		3
			R.NLDLDSIIAEVK.A	1328.72	0		2
			R.QNLEPLFEQYINNLR.R	1890.97	0		2
P35908	KRT2 Keratin, type II cytoskeletal 2 epidermal	KRT2			0.77	0	2
			K.AQYEEIAQR.S	1106.54	0.77		2
			K.GGSISGGGYGSGGGK.H	1196.54	0		2
			K.LALDVEIATYR.K	1262.69	0		2
			K.NVQDAIADAEQR.G	1328.63	0		2
			K.YEELQVTVGR.H	1192.61	0		2
			R.GGSGGGGSISGGGYGSGGGSGGR.Y	1740.74	0		2
			R.GSSSGGGYSSGSSSYGSGGR.Q	1739.7	0		2
			R.LQGEIAHVK.K	993.561	0		2
			R.M(15.995)SGDLSSNVTVSVTSSTISSNVASK.A	149.051	0		2
			R.NLDLDSIIAEVK.A	1328.72	0		2
			R.SKEEAEALYHSK.Y	1390.67	0		3
			R.TAAENDFVTLK.K	1207.61	0		2
			R.YLDGLTAER.T	1036.52	0		2
P48668	KRT6C Keratin, type II cytoskeletal 6C	KRT6C			0.77	0	2
			K.AQYEEIAQR.S	1106.54	0.77		2
			K.LALDVEIATYR.K	1262.69	0		2
			K.NKYEDEINKR.T	1307.65	0		3
			R.NLDLDSIIAEVK.A	1328.72	0		2
			R.QNLEPLFEQYINNLR.R	1890.97	0		2
contaminant_KERATIN22	cimageipi-contaminant_KERATIN22 no description	cimageipi-contaminant_KERATIN22			0.77	0	2
			K.AQYEEIAQR.S	1106.54	0.77		2
			K.GGSISGGGYGSGGGK.H	1196.54	0		2
			K.LALDVEIATYR.K	1262.69	0		2
			K.NVQDAIADAEQR.G	1328.63	0		2
			K.YEELQVTVGR.H	1192.61	0		2
			R.GGSGGGGSISGGGYGSGGGSGGR.Y	1740.74	0		2
			R.GSSSGGGYSSGSSSYGSGGR.Q	1739.7	0		2
			R.LQGEIAHVK.K	993.561	0		2
			R.M(15.995)SGDLSSNVTVSVTSSTISSNVASK.A	149.051	0		2
			R.NLDLDSIIAEVK.A	1328.72	0		2
			R.SKEEAEALYHSK.Y	1390.67	0		3
			R.TAAENDFVTLK.K	1207.61	0		2
			R.YLDGLTAER.T	1036.52	0		2
P04083	ANXA1 Annexin A1	ANXA1			0.78	0.39	23
			K.AAYLQETGKPLDETLKK.A	1905.03	0.63		3
			K.GLGTDEDTLIEILASR.T	1701.88	0.78		2
			K.GVDEATIIDILTK.R	1386.76	1.49		2
			R.SEDFGVNEDLADSDAR.A	1738.73	0.78		2
			K.ALTGHLEEVVLALLK.T	1604.95	0		2
			K.GTDVNVFNTILTTR.S	1549.81	0		2
			K.TPAQFDADELR.A	1261.59	0		2
			K.VLDLELKGDIEK.C	1370.77	0		2
P59998	ARPC4 Actin-related protein 2/3 complex subunit 4	ARPC4			0.79	0	2
			K.ELLLQPVTISR.N	1267.75	0.79		2
			R.AENFFILR.R	1008.54	0		2
P24534	EEF1B2 Elongation factor 1-beta	EEF1B2			0.8	0	2
			K.SPAGLQVLNDYLADK.S	1602.83	0.8		2
P30086	PEBP1 Phosphatidylethanolamine-binding protein 1	PEBP1			0.8	0.02	2
			K.LYTLVLTDPDAPSR.K	1559.82	0.78		2
			K.NRPTSISWDGLDSGK.L	1631.79	0.81		2
			K.GNDISSGTVLSDYVGSGPPK.G	1949.94	0		2
P42766	RPL35 60S ribosomal protein L35	RPL35			0.8	0	2
			R.VLTVINQTQK.E	1142.67	0.8		2
P46063	RECQL ATP-dependent DNA helicase Q1	RECQL			0.8	0	2
			R.VAGVVAPTLPR.E	1078.65	0.8		2
			K.VKDILQNVFK.L	1202.7	0		2
Q01130	SRSF2 Serine/arginine-rich splicing factor 2	SRSF2			0.8	0	2
			R.VGDVYIPR.D	917.497	0.8		2
Q9BRL6	SRSF8 Serine/arginine-rich splicing factor 8	SRSF8			0.8	0	2
			R.VGDVYIPR.D	917.497	0.8		2
Q13085	ACACA Acetyl-CoA carboxylase 1	ACACA			0.82	0.12	23
			K.ATLVDHGIR.R	980.54	0.73		2
			K.AVVMDLLR.Q	915.521	0.89		2
			K.EASFEYLQNEGER.L	1570.69	0.91		2
			K.ENDPSVMR.S	946.418	0.71		2
			K.IASSIVAQTAGIPTLPWSGSGLR.V	2282.25	0.73		2
			K.IASSIVAQTAGIPTLPWSGSGLR.V	2282.25	0.78		3
			K.IIQQAGQVWFPDSAFK.T	1834.94	0.84		2
			K.LLETESFQMNR.I	1366.66	1.02		2
			K.QLTEEDGVHSVIEENIK.C	1939.96	0.8		2
			K.RPGAALDPGCVLAK.M	1423.76	0.68		2
			K.TDCDIEDDR.L	1137.42	1.15		2
			K.VLIANNGIAAVK.C	1181.71	0.9		2
			K.VQQAELHTGSLPR.I	1434.76	0.77		3
			R.AYIAYELNSVQHR.Q	1562.78	0.91		2
			R.DEPIHILNVAIK.T	1360.77	0.81		2
			R.DFTVASPAEFVTR.F	1438.71	0.84		2
			R.FIIGSVSEDNSEDEISNLVK.L	2195.07	0.9		2
			R.GQVLPAHTLLNTVDVELIYEGVK.Y	2508.37	0.85		3
			R.HLEPALAFQLELNR.M	1649.89	0.82		2
			R.HLEPALAFQLELNR.M	1649.89	0.95		3
			R.ITSENPDEGFKPSSGTVQELNFR.S	2552.22	0.68		3
			R.MAALEVYVR.R	1050.55	0.75		2
			R.NSVSNFLHSLER.G	1401.7	0.81		2
			R.QVLIASHLPSYELR.H	1624.89	0.76		2
			R.RVDPVYIHLAER.L	1466.8	0.69		3
			R.TIQVENSHLILTGAGALNK.V	1979.09	0.91		2
			R.TTVEYLIK.L	965.543	0.94		2
			R.TVELSIPADPANLDSEAK.I	1868.94	0.63		2
			R.VDWQENDFSK.R	1266.55	0.96		2
			K.AVVM(15.995)DLLR.Q	418.225	0		2
			K.DVDDGLQAAEEVGYPVM(15.995)IK.A	1806.8	0		2
			K.FGAYIVDGLR.E	1109.59	0		2
			K.ITDIIGKEEGIGPENLR.G	1852.99	0		3
			K.LILSETSIFDVLPNFFYHSNQVVR.M	2838.48	0		3
			K.LLETESFQM(15.995)NR.I	1096.51	0		2
			K.M(15.995)ADHYVPVPGGPNNNNYANVELILDIAK.R	149.051	0		3
			K.M(15.995)QLDNPSK.V	149.051	0		2
			K.NLLVTM(15.995)LIDQLCGR.D	689.378	0		2
			K.QLTEEDGVHSVIEENIK.C	1939.96	0		3
			K.RIPVQAVWAGWGHASENPK.L	2103.08	0		3
			K.SVHSSVPLLNSK.D	1266.69	0		2
			K.TLRDPSLPLLELQDIM(15.995)TSVSGR.I	1854	0		3
			K.TLRDPSLPLLELQDIMTSVSGR.I	2441.3	0		3
			K.VQAERPDTM(15.995)LGVVCGALHVADVSLR.N	1045.49	0		3
			K.VQQAELHTGSLPR.I	1434.76	0		2
			R.DPTLTDELLNILTELTQLSK.T	2257.21	0		2
			R.EEAISNM(15.995)VVALK.E	792.332	0		2
			R.EEFLIPIYHQVAVQFADLHDTPGR.M	2795.41	0		3
			R.EENKSDM(15.995)NTVLNYIFSHAQVTK.K	851.333	0		3
			R.EVFFM(15.995)NTQSIVQLVQR.Y	671.299	0		2
			R.FQAQSLGTTYIYDIPEM(15.995)FR.Q	1976.93	0		2
			R.FVVM(15.995)VTPEDLK.A	494.256	0		2
			R.FVVMVTPEDLK.A	1276.67	0		2
			R.HLEVQILADQYGNAISLFGR.D	2244.17	0		2
			R.IGSFGPQEDLLFLR.A	1590.84	0		2
			R.IPVQAVWAGWGHASENPK.L	1946.98	0		3
			R.LPGGNEIGM(15.995)VAWK.M	886.422	0		2
			R.LSDGGLLLSYDGSSYTTYM(15.995)K.E	2042.92	0		2
			R.QVQAEVPGSPIFVM(15.995)R.L	1500.76	0		2
			R.RLLLEDLVK.K	1097.68	0		2
			R.TAQIM(15.995)FQAYGDK.Q	562.279	0		2
			R.VFHYVLDNLVNVM(15.995)NGYCLPDPFFSSK.V	1561.8	0		3
Q05519	SRSF11 Serine/arginine-rich splicing factor 11	SRSF11			0.83	0	23
			K.FHDPDSAVVAQHLTNTVFVDR.A	2368.16	0.83		3
			K.LNHVAAGLVSPSLK.S	1404.81	0.83		2
			R.ALIVVPYAEGVIPDEAK.A	1783.98	0		2
Q16555	DPYSL2 Dihydropyrimidinase-related protein 2	DPYSL2			0.83	0	2
			R.GLYDGPVCEVSVTPK.T	1619.79	0.83		2
			K.M(15.995)DENQFVAVTSTNAAK.V	149.051	0		2
			K.QIGENLIVPGGVK.T	1322.76	0		2
			R.AITIANQTNCPLYITK.V	1819.95	0		2
			R.DIGAIAQVHAENGDIIAEEQQR.I	2377.17	0		3
			R.FQLTDCQIYEVLSVIR.D	1984.02	0		2
O00763	ACACB Acetyl-CoA carboxylase 2	ACACB			0.84	0.1	23
			K.EASFEYLQNEGER.L	1570.69	0.91		2
			K.ENDPTVLR.S	942.477	0.72		2
			K.VLIANNGIAAVK.C	1181.71	0.9		2
			R.DFTVASPAEFVTR.F	1438.71	0.84		2
			R.HLEPALAFQLELNR.M	1649.89	0.82		2
			R.HLEPALAFQLELNR.M	1649.89	0.95		3
			R.ITSENPDEGFKPSSGTVQELNFR.S	2552.22	0.68		3
			K.FGAYIVDGLR.Q	1109.59	0		2
			K.RIPVQAVWAGWGHASENPK.L	2103.08	0		3
			R.EEAISNM(15.995)VVALK.E	792.332	0		2
			R.FVVM(15.995)VTPEDLK.A	494.256	0		2
			R.FVVMVTPEDLK.A	1276.67	0		2
			R.IPVQAVWAGWGHASENPK.L	1946.98	0		3
			R.LGGIPVGVIAVETR.T	1379.81	0		2
P78371	CCT2 T-complex protein 1 subunit beta	CCT2			0.84	0.95	2
			R.GATQQILDEAER.S	1329.65	1.52		2
			R.QVLLSAAEAAEVILR.V	1581.91	0.17		2
			R.AAHSEGNTTAGLDM(15.995)R.E	1373.59	0		2
			R.DASLM(15.995)VTNDGATILK.N	535.231	0		2
			R.EALLSSAVDHGSDEVK.F	1655.8	0		2
			R.LTSFIGAIAIGDLVK.S	1516.89	0		2
			R.M(15.995)LPTIIADNAGYDSADLVAQLR.A	149.051	0		2
			R.SLHDALCVLAQTVK.D	1553.82	0		2
			R.VQDDEVGDGTTSVTVLAAELLR.E	2288.16	0		2
P10412	HIST1H1E Histone H1.4	HIST1H1E			0.85	0.04	2
			K.ALAAAGYDVEK.N	1106.56	0.88		2
			K.ASGPPVSELITK.A	1197.66	0.81		2
			R.SGVSLAALK.K	844.502	0.85		2
			K.KALAAAGYDVEK.N	1234.66	0		2
			R.KASGPPVSELITK.A	1325.76	0		2
P16402	HIST1H1D Histone H1.3	HIST1H1D			0.85	0.04	2
			K.ALAAAGYDVEK.N	1106.56	0.88		2
			K.ASGPPVSELITK.A	1197.66	0.81		2
			R.SGVSLAALK.K	844.502	0.85		2
			K.KALAAAGYDVEK.N	1234.66	0		2
			R.KASGPPVSELITK.A	1325.76	0		2
P16403	HIST1H1C Histone H1.2	HIST1H1C			0.85	0.04	2
			K.ALAAAGYDVEK.N	1106.56	0.88		2
			K.ASGPPVSELITK.A	1197.66	0.81		2
			R.SGVSLAALK.K	844.502	0.85		2
			K.KALAAAGYDVEK.N	1234.66	0		2
			R.KASGPPVSELITK.A	1325.76	0		2
P00505	GOT2 Aspartate aminotransferase, mitochondrial	GOT2			0.86	0.08	2
			R.IAAAILNTPDLR.K	1266.73	0.92		2
			R.IGASFLQR.F	890.497	0.81		2
			R.DAGM(15.995)QLQGYR.Y	392.137	0		2
			R.VGAFTM(15.995)VCK.D	624.294	0		2
P04908	HIST1H2AB Histone H2A type 1-B/E	HIST1H2AB			0.86	0	2
			R.VTIAQGGVLPNIQAVLLPK.K	1931.16	0.86		2
P0C0S8	HIST1H2AG Histone H2A type 1	HIST1H2AG			0.86	0	2
			R.VTIAQGGVLPNIQAVLLPK.K	1931.16	0.86		2
P16104	H2AFX Histone H2AX	H2AFX			0.86	0	2
			R.VTIAQGGVLPNIQAVLLPK.K	1931.16	0.86		2
P16152	CBR1 Carbonyl reductase [NADPH] 1	CBR1			0.86	0	2
			R.GQAAVQQLQAEGLSPR.F	1651.86	0.86		2
			R.VVNVSSIM(15.995)SVR.A	847.447	0		2
P20671	HIST1H2AD Histone H2A type 1-D	HIST1H2AD			0.86	0	2
			R.VTIAQGGVLPNIQAVLLPK.K	1931.16	0.86		2
P40925	MDH1 Malate dehydrogenase, cytoplasmic	MDH1			0.86	0	2
			K.DVIATDKEDVAFK.D	1449.74	0.86		2
			K.EVGVYEALKDDSWLK.G	1750.88	0		2
			K.VIVVGNPANTNCLTASK.S	1756.91	0		2
			R.VLVTGAAGQIAYSLLYSIGNGSVFGK.D	2585.39	0		2
Q16777	HIST2H2AC Histone H2A type 2-C	HIST2H2AC			0.86	0	2
			R.VTIAQGGVLPNIQAVLLPK.K	1931.16	0.86		2
Q6FI13	HIST2H2AA3 Histone H2A type 2-A	HIST2H2AA3			0.86	0	2
			R.VTIAQGGVLPNIQAVLLPK.K	1931.16	0.86		2
Q7L7L0	HIST3H2A Histone H2A type 3	HIST3H2A			0.86	0	2
			R.VTIAQGGVLPNIQAVLLPK.K	1931.16	0.86		2
Q8IUE6	HIST2H2AB Histone H2A type 2-B	HIST2H2AB			0.86	0	2
			R.VTIAQGGVLPNIQAVLLPK.K	1931.16	0.86		2
Q93077	HIST1H2AC Histone H2A type 1-C	HIST1H2AC			0.86	0	2
			R.VTIAQGGVLPNIQAVLLPK.K	1931.16	0.86		2
Q96KK5	HIST1H2AH Histone H2A type 1-H	HIST1H2AH			0.86	0	2
			R.VTIAQGGVLPNIQAVLLPK.K	1931.16	0.86		2
Q96QV6	HIST1H2AA Histone H2A type 1-A	HIST1H2AA			0.86	0	2
			R.VTIAQGGVLPNIQAVLLPK.K	1931.16	0.86		2
Q99878	HIST1H2AJ Histone H2A type 1-J	HIST1H2AJ			0.86	0	2
			R.VTIAQGGVLPNIQAVLLPK.K	1931.16	0.86		2
Q9BTM1	H2AFJ Histone H2A.J	H2AFJ			0.86	0	2
			R.VTIAQGGVLPNIQAVLLPK.K	1931.16	0.86		2
O60814	HIST1H2BK Histone H2B type 1-K	HIST1H2BK			0.87	0	2
			K.QVHPDTGISSK.A	1167.59	0.87		2
O75083	WDR1 WD repeat-containing protein 1	WDR1			0.87	0.06	2
			K.YAPSGFYIASGDVSGK.L	1617.77	0.83		2
			K.YEYQPFAGK.I	1101.51	0.91		2
			R.LYSILGTTLKDEGK.L	1536.84	0		2
			R.LYSILGTTLKDEGK.L	1536.84	0		3
P06899	HIST1H2BJ Histone H2B type 1-J	HIST1H2BJ			0.87	0	2
			K.QVHPDTGISSK.A	1167.59	0.87		2
P23527	HIST1H2BO Histone H2B type 1-O	HIST1H2BO			0.87	0	2
			K.QVHPDTGISSK.A	1167.59	0.87		2
P33778	HIST1H2BB Histone H2B type 1-B	HIST1H2BB			0.87	0	2
			K.QVHPDTGISSK.A	1167.59	0.87		2
P57053	H2BFS Histone H2B type F-S	H2BFS			0.87	0	2
			K.QVHPDTGISSK.A	1167.59	0.87		2
P58876	HIST1H2BD Histone H2B type 1-D	HIST1H2BD			0.87	0	2
			K.QVHPDTGISSK.A	1167.59	0.87		2
P62807	HIST1H2BC Histone H2B type 1-C/E/F/G/I	HIST1H2BC			0.87	0	2
			K.QVHPDTGISSK.A	1167.59	0.87		2
Q07955	SRSF1 Serine/arginine-rich splicing factor 1	SRSF1			0.87	0.01	2
			R.DGTGVVEFVR.K	1077.55	0.88		2
			R.SHEGETAYIR.V	1161.54	0.86		2
Q16778	HIST2H2BE Histone H2B type 2-E	HIST2H2BE			0.87	0	2
			K.QVHPDTGISSK.A	1167.59	0.87		2
Q5QNW6	HIST2H2BF Histone H2B type 2-F	HIST2H2BF			0.87	0	2
			K.QVHPDTGISSK.A	1167.59	0.87		2
Q8N257	HIST3H2BB Histone H2B type 3-B	HIST3H2BB			0.87	0	2
			K.QVHPDTGISSK.A	1167.59	0.87		2
Q93079	HIST1H2BH Histone H2B type 1-H	HIST1H2BH			0.87	0	2
			K.QVHPDTGISSK.A	1167.59	0.87		2
Q96A08	HIST1H2BA Histone H2B type 1-A	HIST1H2BA			0.87	0	2
			K.QVHPDTGISSK.A	1167.59	0.87		2
Q99877	HIST1H2BN Histone H2B type 1-N	HIST1H2BN			0.87	0	2
			K.QVHPDTGISSK.A	1167.59	0.87		2
Q99879	HIST1H2BM Histone H2B type 1-M	HIST1H2BM			0.87	0	2
			K.QVHPDTGISSK.A	1167.59	0.87		2
Q99880	HIST1H2BL Histone H2B type 1-L	HIST1H2BL			0.87	0	2
			K.QVHPDTGISSK.A	1167.59	0.87		2
Q99832	CCT7 T-complex protein 1 subunit eta	CCT7			0.88	0.29	2
			K.LPIGDVATQYFADR.D	1564.79	0.68		2
			K.QQLLIGAYAK.A	1103.63	1.09		2
			K.TFSYAGFEM(15.995)QPK.K	1051.43	0		2
			R.GGAEQFM(15.995)EETER.S	738.301	0		2
			R.INALTAASEAACLIVSVDETIK.N	2289.2	0		2
			R.INALTAASEAACLIVSVDETIKNPR.S	2656.39	0		3
P38646	HSPA9 Stress-70 protein, mitochondrial	HSPA9			0.89	0.29	2
			K.DAGQISGLNVLR.V	1241.67	0.71		2
			K.ETAENYLGHTAK.N	1332.63	0.55		2
			K.VQQTVQDLFGR.A	1289.67	1.17		2
			R.TTPSVVAFTADGER.L	1449.71	1.07		2
			K.ERVEAVNM(15.995)AEGIIHDTETK.M	946.454	0		3
			K.LLGQFTLIGIPPAPR.G	1591.94	0		2
			K.SDIGEVILVGGM(15.995)TR.M	1188.61	0		2
			K.SQVFSTAADGQTQVEIK.V	1807.9	0		2
			K.STNGDTFLGGEDFDQALLR.H	2055.96	0		2
			R.ASNGDAWVEAHGK.L	1340.61	0		2
Q12906	ILF3 Interleukin enhancer-binding factor 3	ILF3			0.89	0	2
			K.VLAGETLSVNDPPDVLDR.Q	1909.98	0.89		2
P11498	PC Pyruvate carboxylase, mitochondrial	PC			0.9	0.15	2345
			K.ADEAYLIGR.G	1006.51	0.9		2
			K.ALAVSDLNR.A	957.524	1		2
			K.ASPSPTDPVVPAVPIGPPPAGFR.D	2226.19	0.42		2
			K.ASPSPTDPVVPAVPIGPPPAGFR.D	2226.19	0.38		3
			K.DFTATFGPLDSLNTR.L	1653.8	0.91		2
			K.ENNVDAVHPGYGFLSER.A	1903.89	0.88		2
			K.HYFIEVNSR.L	1163.57	1.01		2
			K.IAEEFEVELER.G	1362.67	1		2
			K.IAPYVAHNFSK.L	1245.65	0.89		2
			K.IAPYVAHNFSK.L	1245.65	0.9		3
			K.IVGDLAQFMVQNGLSR.A	1746.91	1.02		2
			K.QVGYENAGTVEFLVDR.H	1795.87	0.69		2
			K.VVEIAPAAHLDPQLR.T	1627.9	0.77		2
			K.VVEIAPAAHLDPQLR.T	1627.9	0.78		3
			R.ACTELGIR.T	918.459	1.01		2
			R.ADFAQACQDAGVR.F	1407.62	1.05		2
			R.AEAEAQAEELSFPR.S	1546.73	0.85		2
			R.AEAEAQAEELSFPR.S	1546.73	0.84		3
			R.AGTHILCIK.D	1011.55	0.96		2
			R.AIAIAAGVPVVPGTDAPITSLHEAHEFSNTYGFPIIFK.A	3952.07	0.69		4
			R.AYSEALAAFGNGALFVEK.F	1857.93	0.87		2
			R.DAHQSLLATR.V	1110.58	0.94		2
			R.FIGPSPEVVR.K	1099.6	0.8		2
			R.GANAVGYTNYPDNVVFK.F	1828.88	0.85		2
			R.GLAPVQAYLHIPDIIK.V	1748.01	0.81		2
			R.GLYAAFDCTATMK.S	1447.65	1.04		2
			R.GTPLDTEVPMER.V	1343.64	0.77		2
			R.HIEVQILGDQYGNILHLYER.D	2410.25	1.03		3
			R.INGCAIQCR.V	1090.5	0.99		2
			R.LDNASAFQGAVISPHYDSLLVK.V	2345.21	0.83		2
			R.LDNASAFQGAVISPHYDSLLVK.V	2345.21	0.96		3
			R.LQVEHTVTEEITDVDLVHAQIHVAEGR.S	3038.55	0.91		4
			R.LQVEHTVTEEITDVDLVHAQIHVAEGR.S	3038.55	0.97		5
			R.NHPGLLLMDTTFR.D	1513.77	0.94		2
			R.PGASLPPLDLQALEK.E	1547.86	0.69		2
			R.QKADEAYLIGR.G	1262.66	1.05		2
			R.QVFFELNGQLR.S	1349.71	1.01		2
			R.SGEGMGIR.L	805.375	1.05		2
			R.SVVEFLQGYIGVPHGGFPEPFR.S	2432.24	0.74		2
			R.SVVEFLQGYIGVPHGGFPEPFR.S	2432.24	0.81		3
			R.TVAIYSEQDTGQMHR.Q	1734.8	0.81		2
			R.VEGRPGASLPPLDLQALEK.E	1990.09	0.79		2
			R.VFDYSEYWEGAR.G	1520.66	0.99		2
			R.VTTEDPAR.S	887.435	0.86		2
			R.VVHSYEELEENYTR.A	1766.81	0.98		2
			R.VVHSYEELEENYTR.A	1766.81	1.06		3
			K.AYVEANQM(15.995)LGDLIK.V	924.401	0		2
			K.AYVEANQMLGDLIK.V	1563.8	0		2
			K.DM(15.995)AGLLKPTACTMLVSSLR.D	264.078	0		3
			K.ENGM(15.995)DVFR.V	449.158	0		2
			K.GQIGAPM(15.995)PGK.V	672.327	0		2
			K.GQIGAPMPGK.V	954.496	0		2
			K.IVGDLAQFM(15.995)VQNGLSR.A	992.5	0		2
			K.IVGDLAQFM(15.995)VQNGLSR.A	992.5	0		3
			K.KAYVEANQM(15.995)LGDLIK.V	1052.5	0		2
			K.KAYVEANQMLGDLIK.V	1691.89	0		2
			K.KIAPYVAHNFSK.L	1373.75	0		2
			K.LLHYLGHVM(15.995)VNGPTTPIPVK.A	1081.57	0		2
			K.LLHYLGHVM(15.995)VNGPTTPIPVK.A	1081.57	0		3
			K.LLHYLGHVM(15.995)VNGPTTPIPVK.A	1081.57	0		4
			K.LLHYLGHVMVNGPTTPIPVK.A	2186.21	0		2
			K.TNIAFLQNVLNNQQFLAGTVDTQFIDENPELFQLRPAQNR.A	4618.35	0		4
			K.YSLQYYM(15.995)GLAEELVR.A	966.416	0		2
			K.YSLQYYM(15.995)GLAEELVR.A	966.416	0		3
			R.AYSEALAAFGNGALFVEK.F	1857.93	0		3
			R.ELIPNIPFQM(15.995)LLR.G	1200.62	0		2
			R.GLYAAFDCTATM(15.995)K.S	1319.55	0		2
			R.GTPLDTEVPM(15.995)ER.V	1058.5	0		2
			R.HGEEVTPEDVLSAAM(15.995)YPDVFAH.F	1583.71	0		3
			R.HGEEVTPEDVLSAAM(15.995)YPDVFAHFK.D	1583.71	0		3
			R.HGEEVTPEDVLSAAM(15.995)YPDVFAHFK.D	1583.71	0		4
			R.HIEVQILGDQYGNILHLYER.D	2410.25	0		4
			R.NHPGLLLM(15.995)DTTFR.D	893.479	0		2
			R.NHPGLLLM(15.995)DTTFR.D	893.479	0		3
			R.SGEGM(15.995)GIR.L	479.169	0		2
			R.TVAIYSEQDTGQM(15.995)HR.Q	1441.64	0		2
			R.TVAIYSEQDTGQM(15.995)HR.Q	1441.64	0		3
P17844	DDX5 Probable ATP-dependent RNA helicase DDX5	DDX5			0.9	0	2
			K.APILIATDVASR.G	1225.7	0.9		2
P29401	TKT Transketolase	TKT			0.9	0.13	2
			K.AVELAANTK.G	915.503	0.94		2
			K.HQPTAIIAK.T	977.566	1.08		2
			K.ILATPPQEDAPSVDIANIR.M	2020.07	0.78		2
			R.SVPTSTVFYPSDGVATEK.A	1884.92	0.86		2
			K.NM(15.995)AEQIIQEIYSQIQSK.K	263.094	0		2
			K.QAFTDVATGSLGQGLGAACGM(15.995)AYTGK.Y	2011.92	0		2
			K.SKDDQVTVIGAGVTLHEALAAAELLK.K	2649.44	0		3
			R.TSRPENAIIYNNNEDFQVGQAK.V	2508.21	0		3
P60174	TPI1 Triosephosphate isomerase	TPI1			0.9	0.13	23
			K.DCGATWVVLGHSER.R	1585.73	1.03		2
			K.ELASQPDVDGFLVGGASLKPEFVDIINAK.Q	3029.58	0.72		3
			K.FFVGGNWK.M	953.476	1.04		2
			K.QSLGELIGTLNAAK.V	1413.78	0.76		2
			K.SNVSDAVAQSTR.I	1233.59	0.98		2
			K.TATPQQAQEVHEK.L	1465.72	0.88		2
			K.VPADTEVVCAPPTAYIDFAR.Q	2192.07	0.72		2
			K.VVLAYEPVWAIGTGK.T	1601.88	0.93		2
			K.IAVAAQNCYK.V	1136.56	0		2
			K.VAHALAEGLGVIACIGEK.L	1806.97	0		2
			K.VAHALAEGLGVIACIGEK.L	1806.97	0		3
			K.VTNGAFTGEISPGM(15.995)IK.D	1379.64	0		2
			R.IIYGGSVTGATCK.E	1325.66	0		2
P60709	ACTB Actin, cytoplasmic 1	ACTB			0.9	0.14	23
			K.AGFAGDDAPR.A	975.441	0.89		2
			K.DSYVGDEAQSK.R	1197.52	1		2
			K.DSYVGDEAQSKR.G	1353.62	0.87		2
			K.EITALAPSTMK.I	1160.61	0.9		2
			K.IWHHTFYNELR.V	1514.74	1.09		2
			K.IWHHTFYNELR.V	1514.74	1.06		3
			K.QEYDESGPSIVHR.K	1515.7	0.91		2
			K.QEYDESGPSIVHR.K	1515.7	0.88		3
			K.SYELPDGQVITIGNER.F	1789.88	0.93		2
			R.AVFPSIVGR.P	944.544	0.9		2
			R.AVFPSIVGRPR.H	1197.7	0.78		2
			R.GYSFTTTAER.E	1131.52	1.04		2
			R.HQGVMVGMGQK.D	1170.56	1.15		2
			R.VAPEEHPVLLTEAPLNPK.A	1954.06	0.67		2
			R.VAPEEHPVLLTEAPLNPK.A	1954.06	0.68		3
			G.IADRMQKEITALAPSTM(15.995)K.I	1874.96	0		2
			K.DLYANTVLSGGTTM(15.995)YPGIADR.M	1441.68	0		2
			K.DLYANTVLSGGTTMYPGIADR.M	2215.07	0		2
			K.EITALAPSTM(15.995)K.I	1032.52	0		2
			K.LCYVALDFEQEM(15.995)ATAASSSSLEK.S	1516.66	0		2
			K.LCYVALDFEQEM(15.995)ATAASSSSLEK.S	1516.66	0		3
			K.LCYVALDFEQEMATAASSSSLEK.S	2550.17	0		2
			K.LCYVALDFEQEMATAASSSSLEK.S	2550.17	0		3
			K.QEYDESGPSIVHRK.C	1643.79	0		2
			N.TVLSGGTTM(15.995)YPGIADR.M	865.422	0		2
			R.DLTDYLM(15.995)K.I	869.384	0		2
			R.HQGVM(15.995)VGMGQK.D	570.258	0		2
			R.HQGVMVGM(15.995)GQK.D	857.389	0		2
			R.KDLYANTVLSGGTTM(15.995)YPGIADR.M	1569.77	0		2
			R.KDLYANTVLSGGTTM(15.995)YPGIADR.M	1569.77	0		3
			R.TTGIVM(15.995)DSGDGVTHTVPIYEGY.A	620.32	0		2
			R.TTGIVM(15.995)DSGDGVTHTVPIYEGYALPH.A	620.32	0		3
			R.TTGIVM(15.995)DSGDGVTHTVPIYEGYALPHAILR.L	620.32	0		3
			R.TTGIVMDSGDGVTHTVPIYEGYALPHAILR.L	3183.61	0		3
			R.TTGIVMDSGDGVTHTVPIYEGYALPHAILR.L	3183.61	0		4
			Y.VALDFEQEM(15.995)ATAASSSSLEK.S	1080.48	0		2
P63261	ACTG1 Actin, cytoplasmic 2	ACTG1			0.9	0.14	23
			K.AGFAGDDAPR.A	975.441	0.89		2
			K.DSYVGDEAQSK.R	1197.52	1		2
			K.DSYVGDEAQSKR.G	1353.62	0.87		2
			K.EITALAPSTMK.I	1160.61	0.9		2
			K.IWHHTFYNELR.V	1514.74	1.09		2
			K.IWHHTFYNELR.V	1514.74	1.06		3
			K.QEYDESGPSIVHR.K	1515.7	0.91		2
			K.QEYDESGPSIVHR.K	1515.7	0.88		3
			K.SYELPDGQVITIGNER.F	1789.88	0.93		2
			R.AVFPSIVGR.P	944.544	0.9		2
			R.AVFPSIVGRPR.H	1197.7	0.78		2
			R.GYSFTTTAER.E	1131.52	1.04		2
			R.HQGVMVGMGQK.D	1170.56	1.15		2
			R.VAPEEHPVLLTEAPLNPK.A	1954.06	0.67		2
			R.VAPEEHPVLLTEAPLNPK.A	1954.06	0.68		3
			G.IADRMQKEITALAPSTM(15.995)K.I	1874.96	0		2
			K.DLYANTVLSGGTTM(15.995)YPGIADR.M	1441.68	0		2
			K.DLYANTVLSGGTTMYPGIADR.M	2215.07	0		2
			K.EITALAPSTM(15.995)K.I	1032.52	0		2
			K.LCYVALDFEQEM(15.995)ATAASSSSLEK.S	1516.66	0		2
			K.LCYVALDFEQEM(15.995)ATAASSSSLEK.S	1516.66	0		3
			K.LCYVALDFEQEMATAASSSSLEK.S	2550.17	0		2
			K.LCYVALDFEQEMATAASSSSLEK.S	2550.17	0		3
			K.QEYDESGPSIVHRK.C	1643.79	0		2
			N.TVLSGGTTM(15.995)YPGIADR.M	865.422	0		2
			R.DLTDYLM(15.995)K.I	869.384	0		2
			R.HQGVM(15.995)VGMGQK.D	570.258	0		2
			R.HQGVMVGM(15.995)GQK.D	857.389	0		2
			R.KDLYANTVLSGGTTM(15.995)YPGIADR.M	1569.77	0		2
			R.KDLYANTVLSGGTTM(15.995)YPGIADR.M	1569.77	0		3
			R.TTGIVM(15.995)DSGDGVTHTVPIYEGY.A	620.32	0		2
			R.TTGIVM(15.995)DSGDGVTHTVPIYEGYALPH.A	620.32	0		3
			R.TTGIVM(15.995)DSGDGVTHTVPIYEGYALPHAILR.L	620.32	0		3
			R.TTGIVMDSGDGVTHTVPIYEGYALPHAILR.L	3183.61	0		3
			R.TTGIVMDSGDGVTHTVPIYEGYALPHAILR.L	3183.61	0		4
			Y.VALDFEQEM(15.995)ATAASSSSLEK.S	1080.48	0		2
P68032	ACTC1 Actin, alpha cardiac muscle 1	ACTC1			0.9	0.12	23
			K.AGFAGDDAPR.A	975.441	0.89		2
			K.DSYVGDEAQSK.R	1197.52	1		2
			K.DSYVGDEAQSKR.G	1353.62	0.87		2
			K.EITALAPSTMK.I	1160.61	0.9		2
			K.IWHHTFYNELR.V	1514.74	1.09		2
			K.IWHHTFYNELR.V	1514.74	1.06		3
			K.SYELPDGQVITIGNER.F	1789.88	0.93		2
			R.AVFPSIVGR.P	944.544	0.9		2
			R.AVFPSIVGRPR.H	1197.7	0.78		2
			R.HQGVMVGMGQK.D	1170.56	1.15		2
			G.IADRMQKEITALAPSTM(15.995)K.I	1874.96	0		2
			K.EITALAPSTM(15.995)K.I	1032.52	0		2
			K.YPIEHGIITNWDDM(15.995)EK.I	1702.77	0		2
			R.DLTDYLM(15.995)K.I	869.384	0		2
			R.HQGVM(15.995)VGMGQK.D	570.258	0		2
			R.HQGVMVGM(15.995)GQK.D	857.389	0		2
P68133	ACTA1 Actin, alpha skeletal muscle	ACTA1			0.9	0.12	23
			K.AGFAGDDAPR.A	975.441	0.89		2
			K.DSYVGDEAQSK.R	1197.52	1		2
			K.DSYVGDEAQSKR.G	1353.62	0.87		2
			K.EITALAPSTMK.I	1160.61	0.9		2
			K.IWHHTFYNELR.V	1514.74	1.09		2
			K.IWHHTFYNELR.V	1514.74	1.06		3
			K.SYELPDGQVITIGNER.F	1789.88	0.93		2
			R.AVFPSIVGR.P	944.544	0.9		2
			R.AVFPSIVGRPR.H	1197.7	0.78		2
			R.HQGVMVGMGQK.D	1170.56	1.15		2
			G.IADRMQKEITALAPSTM(15.995)K.I	1874.96	0		2
			K.EITALAPSTM(15.995)K.I	1032.52	0		2
			K.YPIEHGIITNWDDM(15.995)EK.I	1702.77	0		2
			R.DLTDYLM(15.995)K.I	869.384	0		2
			R.HQGVM(15.995)VGMGQK.D	570.258	0		2
			R.HQGVMVGM(15.995)GQK.D	857.389	0		2
Q13428	TCOF1 Treacle protein	TCOF1			0.9	0.05	2
			K.AGPVAVQVK.A	867.518	0.86		2
			K.VLTELLEQER.K	1228.67	0.93		2
			K.GM(15.995)GTVEGGDQSNPK.S	206.072	0		2
			K.TGPAAAQVQVGK.Q	1125.61	0		2
			R.GPASVPSVGK.A	897.492	0		2
			R.KTGPAAAQVQVGK.Q	1253.71	0		2
			R.LASTNSSVLGADLPSSM(15.995)K.E	1648.8	0		2
			R.TNVVTM(15.995)PTAHPR.I	663.326	0		2
Q92841	DDX17 Probable ATP-dependent RNA helicase DDX17	DDX17			0.9	0	2
			K.APILIATDVASR.G	1225.7	0.9		2
Q96RQ3	MCCC1 Methylcrotonoyl-CoA carboxylase subunit alpha, mit	MCCC1			0.91	0.1	234
			K.CSVNGVASK.A	920.439	0.76		2
			K.EGSIEIDIPVPK.Y	1295.7	0.81		2
			K.IIEEAPAPGIK.S	1136.64	0.86		2
			K.IPLSQEEITLQGHAFEAR.I	2039.05	0.93		3
			K.KLGVQTVAVYSEADR.N	1634.86	0.91		2
			K.LGVQTVAVYSEADR.N	1506.77	1.02		2
			K.LIILENTIYLFSK.E	1565.91	1.09		2
			K.QEGIIFIGPPPSAIR.D	1593.89	0.78		2
			R.HTPLVEFEEEESDKR.E	1843.86	0.83		3
			R.HVEVQVFGDHHGNAVYLFER.D	2353.14	0.98		4
			R.RLNISYTR.N	1021.57	0.91		2
			R.SEQEFQEQLESAR.R	1579.71	1		2
			K.AM(15.995)TDTFTLQAHDQFSPF.S	220.088	0		2
			K.AVNYVGAGTVEFIM(15.995)DSK.H	1469.72	0		2
			K.ESLCQAALGLILK.E	1414.79	0		2
			K.IPLSQEEITLQGHAFEAR.I	2039.05	0		2
			K.NNVAIAVTYNHDGSYSM(15.995)QIEDK.T	1854.82	0		2
			K.NNVAIAVTYNHDGSYSM(15.995)QIEDK.T	1854.82	0		3
			K.NNVAIAVTYNHDGSYSMQIEDK.T	2469.13	0		3
			K.SIM(15.995)AAAGVPVVEGYHGEDQSDQCLK.E	349.167	0		3
			K.TFQVLGNLYSEGDCTYLK.C	2108	0		2
			K.YLSSVSSQETQGGPLAPM(15.995)TGTIEK.V	1850.87	0		2
			K.YLSSVSSQETQGGPLAPMTGTIEK.V	2481.21	0		2
			R.IYAEDPSNNFM(15.995)PVAGPLVHLSTPR.A	1299.54	0		3
			R.LQVEHPVTEM(15.995)ITGTDLVEWQLR.I	1181.58	0		3
P0DMV8	HSPA1A Heat shock 70 kDa protein 1A	HSPA1A			0.92	0	2
			R.TTPSYVAFTDTER.L	1486.69	0.92		2
			K.ATAGDTHLGGEDFDNR.L	1674.72	0		2
			K.NQVALNPQNTVFDAK.R	1657.84	0		2
P0DMV9	HSPA1B Heat shock 70 kDa protein 1B	HSPA1B			0.92	0	2
			R.TTPSYVAFTDTER.L	1486.69	0.92		2
			K.ATAGDTHLGGEDFDNR.L	1674.72	0		2
			K.NQVALNPQNTVFDAK.R	1657.84	0		2
Q8IYB3	SRRM1 Serine/arginine repetitive matrix protein 1	SRRM1			0.92	0	2
			K.VNLEVIKPWITK.R	1438.85	0.92		2
			K.M(15.995)AAADSVQQR.R	149.051	0		2
			K.VKEPSVQEATSTSDILK.V	1830.96	0		3
			K.VPKPEPIPEPK.E	1229.7	0		2
P07195	LDHB L-lactate dehydrogenase B chain	LDHB			0.93	0.13	2
			K.LIAPVAEEEATVPNNK.I	1693.89	0.81		2
			K.LKDDEVAQLK.K	1157.63	0.73		2
			K.LKDDEVAQLKK.S	1285.72	0.9		2
			K.SADTLWDIQK.D	1175.58	0.96		2
			K.SLADELALVDVLEDK.L	1628.85	1.07		2
			R.VIGSGCNLDSAR.F	1247.59	1.04		2
			K.ITVVGVGQVGM(15.995)ACAISILGK.S	1058.58	0		2
			K.ITVVGVGQVGM(15.995)ACAISILGK.S	1058.58	0		3
			K.IVADKDYSVTANSK.I	1509.77	0		2
			K.IVADKDYSVTANSK.I	1509.77	0		3
			K.IVVVTAGVR.Q	912.576	0		2
			K.M(15.995)VVESAYEVIK.L	149.051	0		2
P68104	EEF1A1 Elongation factor 1-alpha 1	EEF1A1			0.93	0.18	234
			K.IGGIGTVPVGR.V	1024.6	0.93		2
			K.STTTGHLIYK.C	1119.59	1.04		2
			K.THINIVVIGHVDSGK.S	1587.87	0.84		2
			K.THINIVVIGHVDSGK.S	1587.87	1.04		3
			K.YYVTIIDAPGHR.D	1403.72	0.98		2
			K.YYVTIIDAPGHR.D	1403.72	0.91		3
			R.KDGNASGTTLLEALDCILPPTRPTDKPLR.L	3149.66	0.53		4
			R.QTVAVGVIK.A	913.56	1.15		2
			R.VETGVLKPGMVVTFAPVNVTTEVK.S	2515.38	0.87		3
			K.DGNASGTTLLEALDCILPPTRPTDKPLR.L	3021.56	0		3
			K.NM(15.995)ITGTSQADCAVLIVAAGVGEFEAGISK.N	263.094	0		2
			K.NM(15.995)ITGTSQADCAVLIVAAGVGEFEAGISK.N	263.094	0		3
			R.EHALLAYTLGVK.Q	1313.73	0		2
			R.EHALLAYTLGVK.Q	1313.73	0		3
			R.VETGVLKPGM(15.995)VVTFAPVNVTTEVK.S	1029.55	0		2
			R.VETGVLKPGM(15.995)VVTFAPVNVTTEVK.S	1029.55	0		3
Q5VTE0	EEF1A1P5 Putative elongation factor 1-alpha-like 3	EEF1A1P5			0.93	0.18	234
			K.IGGIGTVPVGR.V	1024.6	0.93		2
			K.STTTGHLIYK.C	1119.59	1.04		2
			K.THINIVVIGHVDSGK.S	1587.87	0.84		2
			K.THINIVVIGHVDSGK.S	1587.87	1.04		3
			K.YYVTIIDAPGHR.D	1403.72	0.98		2
			K.YYVTIIDAPGHR.D	1403.72	0.91		3
			R.KDGNASGTTLLEALDCILPPTRPTDKPLR.L	3149.66	0.53		4
			R.QTVAVGVIK.A	913.56	1.15		2
			R.VETGVLKPGMVVTFAPVNVTTEVK.S	2515.38	0.87		3
			K.DGNASGTTLLEALDCILPPTRPTDKPLR.L	3021.56	0		3
			K.NM(15.995)ITGTSQADCAVLIVAAGVGEFEAGISK.N	263.094	0		2
			K.NM(15.995)ITGTSQADCAVLIVAAGVGEFEAGISK.N	263.094	0		3
			R.EHALLAYTLGVK.Q	1313.73	0		2
			R.EHALLAYTLGVK.Q	1313.73	0		3
			R.VETGVLKPGM(15.995)VVTFAPVNVTTEVK.S	1029.55	0		2
			R.VETGVLKPGM(15.995)VVTFAPVNVTTEVK.S	1029.55	0		3
P05165	PCCA Propionyl-CoA carboxylase alpha chain, mitochondri	PCCA			0.94	0.1	234
			K.FLSDVYPDGFK.G	1286.62	0.9		2
			K.KAEVNTIPGFDGVVK.D	1572.85	0.81		2
			K.LITYGSDR.T	923.471	0.96		2
			K.LNVTSTWNLASPLLSVSVDGTQR.T	2458.29	0.93		2
			K.SFGLPSIGR.L	932.508	1.07		2
			K.TVAIHSDVDASSVHVK.M	1663.85	0.93		2
			K.TVAIHSDVDASSVHVK.M	1663.85	0.97		4
			K.VHTVVASNNGSVFSVEVDGSK.L	2132.06	1.06		2
			K.VTEDTSSVLR.S	1105.56	0.99		2
			K.VVEEAPSIFLDAETR.R	1674.85	0.65		2
			K.VVEEAPSIFLDAETRR.A	1830.95	0.78		2
			K.YSSAGTVEFLVDSK.K	1501.73	0.99		2
			R.AQAVHPGYGFLSENK.E	1616.79	0.93		2
			R.AQAVHPGYGFLSENK.E	1616.79	0.92		3
			R.AQHFQENSR.M	1115.51	1		2
			R.HIEIQVLGDK.H	1150.63	1.03		2
			R.IAWDDEETR.D	1133.5	1		2
			R.INGWAVECR.V	1103.52	0.99		2
			R.LSQYQEPLHLPGVR.V	1635.87	0.81		2
			R.LSQYQEPLHLPGVR.V	1635.87	0.84		3
			R.LSSQEAASSFGDDR.L	1468.64	0.99		2
			R.MPVIKPDIANWELSVK.L	1840	1.03		2
			R.MPVIKPDIANWELSVK.L	1840	0.84		3
			R.VYAEDPYK.S	983.46	0.93		2
			K.HGNALWLNER.E	1208.61	0		2
			K.KNFYFLEM(15.995)NTR.L	1090.52	0		2
			K.KNFYFLEMNTR.L	1461.71	0		2
			K.LNVTSTWNLASPLLSVSVDGTQR.T	2458.29	0		3
			K.M(15.995)ADEAVCVGPAPTSK.S	149.051	0		2
			K.NQLLAIASSLFVAFQLR.A	1891.08	0		2
			K.SVHCQAGDTVGEGDLLVELE.-	2127.98	0		2
			K.VVEEAPSIFLDAETR.R	1674.85	0		3
			R.AM(15.995)GEQAVALAR.A	220.088	0		2
			R.CLAAEDVVFIGPDTHAIQAM(15.995)GDK.I	2158.03	0		3
			R.CLAAEDVVFIGPDTHAIQAM(15.995)GDKIESK.L	2158.03	0		3
			R.EAGGNM(15.995)SIQFLGTVYK.V	577.217	0		2
			R.EAGGNMSIQFLGTVYK.V	1713.84	0		2
			R.GVTHNIALLR.E	1092.64	0		2
			R.LQVEHPVTECITGLDLVQEM(15.995)IR.V	2311.13	0		3
			R.LQVEHPVTECITGLDLVQEMIR.V	2580.31	0		3
			R.M(15.995)ADALDNYVIR.G	149.051	0		2
			R.M(15.995)PVIKPDIANWELSVK.L	149.051	0		2
			R.M(15.995)PVIKPDIANWELSVK.L	149.051	0		3
			R.VDSGIQPGSDISIYYDPM(15.995)ISK.L	1956.89	0		2
P06733	ENO1 Alpha-enolase	ENO1			0.94	0.14	23
			K.DATNVGDEGGFAPNILENK.E	1960.92	0.93		2
			K.FTASAGIQVVGDDLTVTNPK.R	2033.05	0.68		2
			K.VVIGMDVAASEFFR.S	1539.78	1.19		2
			R.AAVPSGASTGIYEALELR.D	1803.94	0.91		2
			R.AAVPSGASTGIYEALELR.D	1803.94	0.96		3
			R.HIADLAGNSEVILPVPAFNVINGGSHAGNK.L	3011.57	0.98		3
			R.IGAEVYHNLK.N	1142.61	0.99		2
			R.SGETEDTFIADLVVGLCTGQIK.T	2353.16	1.04		2
			R.SGKYDLDFK.S	1071.52	0.92		2
			R.YISPDQLADLYK.S	1424.72	0.79		2
			K.FGANAILGVSLAVCK.A	1518.82	0		2
			K.FTASAGIQVVGDDLTVTNPK.R	2033.05	0		3
			K.KLNVTEQEKIDK.L	1443.79	0		3
			K.LAMQEFM(15.995)ILPVGAANFR.E	868.382	0		2
			K.LAQANGWGVM(15.995)VSHR.S	1045.5	0		2
			K.LAQANGWGVM(15.995)VSHR.S	1045.5	0		3
			K.VVIGM(15.995)DVAASEFFR.S	517.293	0		2
			R.HIADLAGNSEVILPVPAFNVINGGSHAGNK.L	3011.57	0		4
			R.SGETEDTFIADLVVGLCTGQIK.T	2353.16	0		3
P09104	ENO2 Gamma-enolase	ENO2			0.94	0.05	23
			R.AAVPSGASTGIYEALELR.D	1803.94	0.91		2
			R.AAVPSGASTGIYEALELR.D	1803.94	0.96		3
			R.FAGHNFR.N	847.409	0.94		2
			R.LGAEVYHTLK.G	1129.61	0.94		2
			R.SGETEDTFIADLVVGLCTGQIK.T	2353.16	1.04		2
			K.FGANAILGVSLAVCK.A	1518.82	0		2
			K.IVIGM(15.995)DVAASEFYR.D	531.309	0		2
			R.SGETEDTFIADLVVGLCTGQIK.T	2353.16	0		3
P22626	HNRNPA2B1 Heterogeneous nuclear ribonucleoproteins A2/B1	HNRNPA2B1			0.94	0.31	23
			K.YHTINGHNAEVR.K	1409.68	0.98		3
			R.EESGKPGAHVTVK.K	1337.69	0.88		2
			R.GFGFVTFDDHDPVDK.I	1694.76	0.91		2
			R.QEMQEVQSSR.S	1220.55	1.54		2
			K.LFIGGLSFETTEESLR.N	1797.91	0		2
			R.GGGGNFGPGPGSNFR.G	1376.62	0		2
			R.NM(15.995)GGPYGGGNYGPGGSGGSGGYGGR.S	263.094	0		2
			R.QEM(15.995)QEVQSSR.S	406.152	0		2
P23526	AHCY Adenosylhomocysteinase	AHCY			0.94	0	2
			K.AGIPVYAWK.G	1003.55	0.94		2
			K.VAVVAGYGDVGK.G	1133.61	0		2
			K.VPAINVNDSVTK.S	1255.68	0		2
P49368	CCT3 T-complex protein 1 subunit gamma	CCT3			0.94	0.08	2
			K.KGESQTDIEITR.E	1375.69	0.92		2
			R.AVAQALEVIPR.T	1165.68	0.94		2
			R.IDDIVSGHK.K	982.508	1.07		2
			K.AM(15.995)TGVEQWPYR.A	220.088	0		2
			K.EILSEVER.N	973.508	0		2
			K.GISDLAQHYLM(15.995)R.A	1246.6	0		2
			K.IPGGIIEDSCVLR.G	1427.74	0		2
			K.TAVETAVLLLR.I	1184.71	0		2
Q13200	PSMD2 26S proteasome non-ATPase regulatory subunit 2	PSMD2			0.94	0	2
			R.FGGSGSQVDSAR.M	1166.53	0.94		2
			R.AVPLALALISVSNPR.L	1519.91	0		2
			R.VGQAVDVVGQAGKPK.T	1451.81	0		3
Q96AE4	FUBP1 Far upstream element-binding protein 1	FUBP1			0.94	0	2
			R.IAQITGPPDR.C	1066.58	0.94		2
			R.FAVGIVIGR.N	930.565	0		2
P06748	NPM1 Nucleophosmin	NPM1			0.95	0	2
			K.VDNDENEHQLSLR.T	1567.72	0.95		2
			K.M(15.995)SVQPTVSLGGFEITPPVVLR.L	149.051	0		2
			K.VDNDENEHQLSLR.T	1567.72	0		3
			R.M(15.995)TDQEAIQDLWQWR.K	149.051	0		2
P08865	RPSA 40S ribosomal protein SA	RPSA			0.95	0	2
			R.AIVAIENPADVSVISSR.N	1739.94	0.95		2
			R.FTPGTFTNQIQAAFR.E	1697.85	0		2
P61247	RPS3A 40S ribosomal protein S3a	RPS3A			0.95	0	2
			K.TSYAQHQQVR.Q	1216.59	0.95		2
			K.LITEDVQGK.N	1001.54	0		2
			R.VFEVSLADLQNDEVAFR.K	1951.97	0		2
P26641	EEF1G Elongation factor 1-gamma	EEF1G			0.96	0.25	2
			K.AKDPFAHLPK.S	1122.62	0.59		2
			K.ALIAAQYSGAQVR.V	1346.73	1.1		2
			K.STFVLDEFKR.K	1240.65	0.96		2
			R.KLDPGSEETQTLVR.E	1571.82	1.25		2
			R.QAFPNTNR.W	946.462	0.94		2
			K.AAAPAPEEEM(15.995)DECEQALAAEPK.A	1014.43	0		2
			K.LDPGSEETQTLVR.E	1443.72	0		2
			R.ILGLLDAYLK.T	1117.67	0		2
P31948	STIP1 Stress-induced-phosphoprotein 1	STIP1			0.96	0.15	2
			K.AAALEFLNR.F	1003.55	1.09		2
			K.DPQALSEHLK.N	1136.58	0.93		2
			K.TVDLKPDWGK.G	1157.61	1.29		2
			R.KAAALEFLNR.F	1131.64	0.96		2
			R.LAYINPDLALEEK.N	1487.79	0.94		2
			K.ALSVGNIDDALQCYSEAIK.L	2067	0		2
			K.EGLQNM(15.995)EAR.L	690.301	0		2
			K.LLEFQLALK.D	1073.65	0		2
			K.LM(15.995)DVGLIAIR.-	262.135	0		2
			R.CM(15.995)MAQYNR.H	309.082	0		2
P63241	EIF5A Eukaryotic translation initiation factor 5A-1	EIF5A			0.96	0.1	23
			K.VHLVGIDIFTGK.K	1297.74	0.93		2
			K.VHLVGIDIFTGK.K	1297.74	0.98		3
			R.LPEGDLGK.E	827.439	0.81		2
			R.NDFQLIGIQDGYLSLLQDSGEVR.E	2580.29	1.05		2
			K.IVEM(15.995)STSK.T	490.246	0		2
			K.RNDFQLIGIQDGYLSLLQDSGEVR.E	2736.39	0		3
			R.EDLRLPEGDLGK.E	1340.69	0		2
			R.NDFQLIGIQDGYLSLLQDSGEVR.E	2580.29	0		3
P63244	RACK1 Receptor of activated protein C kinase 1	RACK1			0.96	0	2
			K.QEVISTSSK.A	977.503	0.96		2
			K.IIVDELKQEVISTSSK.A	1787.99	0		2
			R.YWLCAATGPSIK.I	1365.68	0		2
O75874	IDH1 Isocitrate dehydrogenase [NADP] cytoplasmic	IDH1			0.97	0	2
			K.TVEAEAAHGTVTR.H	1340.67	0.97		2
			R.ATDFVVPGPGK.V	1086.57	0		2
			R.LVSGWVKPIIIGR.H	1436.89	0		2
P07737	PFN1 Profilin-1	PFN1			0.97	0.14	2
			K.DSPSVWAAVPGK.T	1212.61	0.77		2
			K.EGVHGGLINK.K	1022.55	0.97		2
			K.EGVHGGLINKK.C	1150.65	1.08		2
			K.TFVNITPAEVGVLVGK.D	1642.93	0.9		2
			R.SSFYVNGLTLGGQK.C	1469.75	1.11		2
			K.CYEM(15.995)ASHLR.R	601.188	0		2
			K.TLVLLM(15.995)GK.E	688.419	0		2
			R.DSLLQDGEFSM(15.995)DLR.T	1240.53	0		2
P22314	UBA1 Ubiquitin-like modifier-activating enzyme 1	UBA1			0.97	0.05	2
			K.LKSDTAAAAVR.Q	1101.61	0.97		2
			R.LAGTQPLEVLEAVQR.S	1622.9	0.9		2
			R.VGEFCHNR.G	1017.45	1		2
			K.SLVASLAEPDFVVTDFAK.F	1908.99	0		2
			R.AAVATFLQSVQVPEFTPK.S	1933.04	0		2
			R.KPLLESGTLGTK.G	1242.72	0		2
			R.LDQPM(15.995)TEIVSR.V	602.273	0		2
			R.LDQPMTEIVSR.V	1287.65	0		2
			R.NEEDAAELVALAQAVNAR.A	1882.94	0		2
P26038	MSN Moesin	MSN			0.97	0.06	2
			K.APDFVFYAPR.L	1181.59	0.87		2
			K.AQQELEEQTR.R	1230.58	0.91		2
			K.ESEAVEWQQK.A	1232.57	0.97		2
			K.IGFPWSEIR.N	1103.58	1.02		2
			K.KAQQELEEQTR.R	1358.68	1.01		2
			K.IAQDLEM(15.995)YGVNYFSIK.N	818.384	0		2
			K.KTQEQLALEMAELTAR.I	1830.95	0		2
			K.TQEQLALEMAELTAR.I	1702.86	0		2
P62258	YWHAE 14-3-3 protein epsilon	YWHAE			0.97	0.05	2
			K.HLIPAANTGESK.V	1236.65	0.93		2
			R.NLLSVAYK.N	906.518	1		2
			K.AAFDDAIAELDTLSEESYK.D	2087.96	0		2
			K.AAFDDAIAELDTLSEESYKDSTLIM(15.995)QLLR.D	2748.28	0		3
			K.DSTLIM(15.995)QLLR.D	678.326	0		2
			K.LICCDILDVLDK.H	1475.74	0		2
			K.VAGM(15.995)DVELTVEER.N	376.178	0		2
contaminant_UBIQUITIN02	cimageipi-contaminant_UBIQUITIN02 no description	cimageipi-contaminant_UBIQUITIN02			0.97	0.05	2
			K.LKSDTAAAAVR.Q	1101.61	0.97		2
			R.LAGTQPLEVLEAVQR.S	1622.9	0.9		2
			R.VGEFCHNR.G	1017.45	1		2
			K.SLVASLAEPDFVVTDFAK.F	1908.99	0		2
			R.AAVATFLQSVQVPEFTPK.S	1933.04	0		2
			R.KPLLESGTLGTK.G	1242.72	0		2
			R.LDQPM(15.995)TEIVSR.V	602.273	0		2
			R.LDQPMTEIVSR.V	1287.65	0		2
			R.NEEDAAELVALAQAVNAR.A	1882.94	0		2
P00558	PGK1 Phosphoglycerate kinase 1	PGK1			0.98	0.16	23
			K.ACANPAAGSVILLENLR.F	1767.93	0.92		2
			K.ALESPERPFLAILGGAK.V	1767.99	0.97		2
			K.DCVGPEVEK.A	1031.46	0.78		2
			K.LGDVYVNDAFGTAHR.A	1633.78	1.18		2
			K.LGDVYVNDAFGTAHR.A	1633.78	1.14		3
			K.LTLDKLDVK.G	1043.62	1		2
			K.VSHVSTGGGASLELLEGK.V	1739.91	1.16		2
			K.YAEAVTR.A	808.408	1.2		2
			K.YSLEPVAVELK.S	1246.68	0.89		2
			R.FHVEEEGK.G	973.451	0.77		2
			K.ACANPAAGSVILLENLR.F	1767.93	0		3
			K.ALESPERPFLAILGGAK.V	1767.99	0		3
			K.FCLDNGAK.S	923.417	0		2
			K.ITLPVDFVTADK.F	1317.72	0		2
			K.ITLPVDFVTADKFDENAK.T	2023.03	0		2
			K.ITLPVDFVTADKFDENAK.T	2023.03	0		3
			K.QIVWNGPVGVFEWEAFAR.G	2105.06	0		2
			K.VLNNM(15.995)EIGTSLFDEEGAK.I	589.289	0		2
			K.VSHVSTGGGASLELLEGK.V	1739.91	0		3
			R.AHSSM(15.995)VGVNLPQK.A	531.211	0		2
			R.FHVEEEGKGK.D	1158.57	0		2
			R.GCITIIGGGDTATCCAK.W	1753.78	0		2
P04406	GAPDH Glyceraldehyde-3-phosphate dehydrogenase	GAPDH			0.98	0.09	2
			K.IISNASCTTNCLAPLAK.V	1832.91	1.04		2
			K.LISWYDNEFGYSNR.V	1762.8	1.09		2
			K.LVINGNPITIFQER.D	1612.89	0.94		2
			K.QASEGPLK.G	828.434	0.94		2
			K.VGVNGFGR.I	804.424	1.16		2
			R.GALQNIIPASTGAAK.A	1410.78	0.94		2
			R.VPTANVSVVDLTCR.L	1529.79	0.98		2
			K.GILGYTEHQVVSSDFNSDTHSSTFDAGAGIALNDHFVK.L	4037.89	0		4
			K.VIHDNFGIVEGLM(15.995)TTVH.A	1442.72	0		2
			K.VIHDNFGIVEGLM(15.995)TTVH.A	1442.72	0		3
			K.VIHDNFGIVEGLM(15.995)TTVHAITATQK.T	1442.72	0		3
			K.WGDAGAEYVVESTGVFTTM(15.995)EK.A	2019.9	0		2
			R.VVDLM(15.995)AHMASKE.-	575.299	0		2
P27348	YWHAQ 14-3-3 protein theta	YWHAQ			1	0.18	2
			K.AVTEQGAELSNEER.N	1531.71	1.11		2
			K.YLIANATNPESK.V	1319.67	0.97		2
			R.NLLSVAYK.N	906.518	1		2
			R.SICTTVLELLDK.Y	1390.74	1.37		2
			R.YLAEVACGDDR.K	1267.55	0.93		2
			K.DSTLIM(15.995)QLLR.D	678.326	0		2
			K.EM(15.995)QPTHPIR.L	278.094	0		2
			K.QTIDNSQGAYQEAFDISK.K	2014.93	0		2
			K.TAFDEAIAELDTLNEDSYK.D	2144.98	0		2
			K.TAFDEAIAELDTLNEDSYKDSTLIM(15.995)QLLR.D	2805.3	0		3
			R.KQTIDNSQGAYQEAFDISK.K	2143.03	0		2
P61981	YWHAG 14-3-3 protein gamma	YWHAG			1	0.07	2
			K.AYSEAHEISK.E	1133.54	1.06		2
			R.NLLSVAYK.N	906.518	1		2
			R.YLAEVATGEK.R	1079.55	0.92		2
			K.DSTLIM(15.995)QLLR.D	678.326	0		2
P63104	YWHAZ 14-3-3 protein zeta/delta	YWHAZ			1	0.03	2
			K.FLIPNASQAESK.V	1303.68	0.97		2
			R.NLLSVAYK.N	906.518	1		2
			R.YLAEVAAGDDKK.G	1278.65	1.03		2
			K.DSTLIM(15.995)QLLR.D	678.326	0		2
			K.EM(15.995)QPTHPIR.L	278.094	0		2
			K.GIVDQSQQAYQEAFEISK.K	2040.98	0		2
			K.SVTEQGAELSNEER.N	1547.71	0		2
			K.TAFDEAIAELDTLSEESYK.D	2131.99	0		2
			K.TAFDEAIAELDTLSEESYKDSTLIM(15.995)QLLR.D	2792.3	0		3
Q01813	PFKP ATP-dependent 6-phosphofructokinase, platelet type	PFKP			1	0.13	2
			K.AACNLLQR.G	944.486	0.91		2
			K.FLEHLSGAGK.A	1057.56	1.09		2
			K.AIGVLTSGGDAQGM(15.995)NAAVR.A	1275.61	0		2
			K.AIGVLTSGGDAQGMNAAVR.A	1786.9	0		2
			K.EIGWTDVGGWTGQGGSILGTK.R	2119.04	0		2
			K.ELVVTQLGYDTR.V	1392.72	0		2
			K.TNCNVAVINVGAPAAGM(15.995)NAAVR.S	1657.79	0		2
			R.DLQSNVEHLTEK.M	1411.69	0		2
			R.NGQIDKEAVQK.Y	1228.64	0		2
Q04917	YWHAH 14-3-3 protein eta	YWHAH			1	0	2
			R.NLLSVAYK.N	906.518	1		2
			K.DSTLIM(15.995)QLLR.D	678.326	0		2
			K.NSVVEASEAAYK.E	1266.61	0		2
O14950	MYL12B Myosin regulatory light chain 12B	MYL12B			1.01	0	2
			R.FTDEEVDELYR.E	1414.63	1.01		2
			R.ELLTTM(15.995)GDR.F	706.357	0		2
P06744	GPI Glucose-6-phosphate isomerase	GPI			1.01	0.16	2
			K.TFTTQETITNAETAK.E	1654.81	0.74		2
			R.LFDANKDR.F	977.493	1.01		2
			R.VWYVSNIDGTHIAK.T	1601.82	1.02		2
			K.HFVALSTNTTK.V	1217.64	0		2
			K.ILLANFLAQTEALM(15.995)R.G	1546.84	0		2
			R.SNTPILVDGK.D	1042.57	0		2
P15531	NME1 Nucleoside diphosphate kinase A	NME1			1.01	0.1	2
			K.DRPFFAGLVK.Y	1148.63	0.92		2
			R.GDFCIQVGR.N	1050.49	1.06		2
			R.GLVGEIIKR.F	983.613	1.13		2
			R.TFIAIKPDGVQR.G	1343.76	0.96		2
			R.NIIHGSDSVESAEK.E	1484.71	0		2
			R.VM(15.995)LGETNPADSKPGTIR.G	248.119	0		2
P19105	MYL12A Myosin regulatory light chain 12A	MYL12A			1.01	0	2
			R.FTDEEVDELYR.E	1414.63	1.01		2
			R.ELLTTM(15.995)GDR.F	706.357	0		2
P40227	CCT6A T-complex protein 1 subunit zeta	CCT6A			1.01	0.08	2
			K.HTLTQIK.D	839.486	1.15		2
			K.QADLYISEGLHPR.I	1497.76	1		2
			K.VHAELADVLTEAVVDSILAIK.K	2206.23	1.01		2
			K.VHAELADVLTEAVVDSILAIK.K	2206.23	0		3
			K.VLAQNSGFDLQETLVK.I	1760.93	0		2
			R.AQLGVQAFADALLIIPK.V	1768.03	0		2
P62191	PSMC1 26S proteasome regulatory subunit 4	PSMC1			1.01	0	2
			K.AVANQTSATFLR.V	1277.67	1.01		2
			R.TM(15.995)LELLNQLDGFDSR.G	250.099	0		2
P00338	LDHA L-lactate dehydrogenase A chain	LDHA			1.02	0.11	23
			K.DLADELALVDVIEDK.L	1656.85	1.01		2
			K.LVIITAGAR.Q	912.576	1.05		2
			K.QVVESAYEVIK.L	1263.67	1.21		2
			K.SADTLWGIQK.E	1117.58	0.97		2
			K.TLHPDLGTDKDKEQWK.E	1910.96	0.83		3
			K.VTLTSEEEAR.L	1133.56	1.02		2
			R.VIGSGCNLDSAR.F	1247.59	1.04		2
			K.DLADELALVDVIEDKLK.G	1899.03	0		2
			K.DYNVTANSK.L	1010.47	0		2
			K.GLYGIKDDVFLSVPCILGQNGISDLVK.V	2920.54	0		3
			K.GYTSWAIGLSVADLAESIM(15.995)K.N	1983.97	0		2
			K.KSADTLWGIQK.E	1245.67	0		2
			R.VHPVSTM(15.995)IK.G	769.379	0		2
P09651	HNRNPA1 Heterogeneous nuclear ribonucleoprotein A1	HNRNPA1			1.02	0.09	23
			K.YHTVNGHNCEVR.K	1484.66	1.08		3
			R.NQGGYGGSSSSSSYGSGR.R	1693.69	0.95		2
			K.IEVIEIM(15.995)TDR.G	845.457	0		2
			K.IEVIEIMTDR.G	1217.63	0		2
			K.LFIGGLSFETTDESLR.S	1783.9	0		2
P11142	HSPA8 Heat shock cognate 71 kDa protein	HSPA8			1.02	0.11	23
			K.MKEIAEAYLGK.T	1251.65	1.1		2
			K.NQTAEKEEFEHQQK.E	1744.8	0.97		2
			K.NQTAEKEEFEHQQK.E	1744.8	1.01		3
			K.NQVAMNPTNTVFDAK.R	1648.79	0.97		2
			K.SINPDEAVAYGAAVQAAILSGDK.S	2260.14	0.82		2
			K.SQIHDIVLVGGSTR.I	1480.8	1.08		2
			K.SQIHDIVLVGGSTR.I	1480.8	1.12		3
			K.TVTNAVVTVPAYFNDSQR.Q	1981.99	1.09		2
			K.VCNPIITK.L	943.516	0.97		2
			R.ARFEELNADLFR.G	1479.75	1.09		2
			R.ARFEELNADLFR.G	1479.75	1.02		3
			R.FEELNADLFR.G	1252.61	1.11		2
			R.IINEPTAAAIAYGLDK.K	1658.89	1.24		2
			R.IINEPTAAAIAYGLDKK.V	1786.98	0.9		3
			R.TTPSYVAFTDTER.L	1486.69	0.92		2
			K.M(15.995)KEIAEAYLGK.T	149.051	0		2
			K.NQVAM(15.995)NPTNTVFDAK.R	561.258	0		2
			K.NSLESYAFNM(15.995)K.A	1174.5	0		2
			K.NSLESYAFNMK.A	1302.59	0		2
			K.QTQTFTTYSDNQPGVLIQVYEGER.A	2774.32	0		2
			K.SFYPEEVSSM(15.995)VLTK.M	1174.49	0		2
			R.FDDAVVQSDM(15.995)K.H	1125.46	0		2
			R.M(15.995)VNHFIAEFK.R	149.051	0		2
			R.RFDDAVVQSDM(15.995)K.H	1281.57	0		2
P13010	XRCC5 X-ray repair cross-complementing protein 5	XRCC5			1.02	0	2
			K.EEASGSSVTAEEAK.K	1393.62	1.02		2
			K.YAPTEAQLNAVDALIDSM(15.995)SLAK.K	1921.92	0		2
			R.ANPQVGVAFPHIK.H	1376.76	0		2
P37802	TAGLN2 Transgelin-2	TAGLN2			1.02	0	2
			R.GPAYGLSR.E	819.424	1.02		2
			K.NVIGLQM(15.995)GTNR.G	773.411	0		2
			K.QM(15.995)EQISQFLQAAER.Y	277.11	0		2
			R.TLM(15.995)NLGGLAVAR.D	363.183	0		2
			R.TLMNLGGLAVAR.D	1214.68	0		2
			R.YGINTTDIFQTVDLWEGK.N	2100.02	0		2
Q13247	SRSF6 Serine/arginine-rich splicing factor 6	SRSF6			1.02	0	2
			R.TNEGVIEFR.S	1063.53	1.02		2
			R.QAGEVTYADAHK.E	1288.6	0		2
P39019	RPS19 40S ribosomal protein S19	RPS19			1.03	0	2
			R.IAGQVAAANK.K	941.529	1.03		2
P60842	EIF4A1 Eukaryotic initiation factor 4A-I	EIF4A1			1.03	0.05	23
			K.ATQALVLAPTR.E	1139.67	1.03		2
			R.GIYAYGFEKPSAIQQR.A	1827.93	1.03		2
			R.GIYAYGFEKPSAIQQR.A	1827.93	0.96		3
			R.VLITTDLLAR.G	1113.68	1.09		2
			K.LQM(15.995)EAPHIIVGTPGR.V	390.194	0		3
			K.TATFAISILQQIELDLK.A	1904.07	0		2
			R.GFKDQIYDIFQK.L	1500.76	0		2
			R.GIDVQQVSLVINYDLPTNR.E	2144.13	0		2
Q9Y383	LUC7L2 Putative RNA-binding protein Luc7-like 2	LUC7L2			1.03	0	2
			R.VHELNEEIGK.L	1166.59	1.03		2
			K.VEQLGAEGNVEESQK.V	1615.77	0		2
P23528	CFL1 Cofilin-1	CFL1			1.04	0.17	23
			K.AVLFCLSEDKK.N	1308.67	1.31		2
			K.KEDLVFIFWAPESAPLK.S	1990.06	1		2
			K.KEDLVFIFWAPESAPLK.S	1990.06	0.84		3
			K.LGGSAVISLEGKPL.-	1339.77	1.12		2
			K.MLPDKDCR.Y	1033.47	0.85		2
			K.NIILEEGKEILVGDVGQTVDDPYATFVK.M	3062.59	1.04		3
			R.YALYDATYETK.E	1336.62	1.17		2
			K.EILVGDVGQTVDDPYATFVK.M	2166.09	0		2
			K.HELQANCYEEVKDR.C	1789.81	0		3
			K.NIILEEGKEILVGDVGQTVDDPYATFVK.M	3062.59	0		4
P31946	YWHAB 14-3-3 protein beta/alpha	YWHAB			1.04	0.05	23
			K.AVTEQGHELSNEER.N	1597.73	1.05		2
			K.AVTEQGHELSNEER.N	1597.73	1.11		3
			R.NLLSVAYK.N	906.518	1		2
			R.YLSEVASGDNK.Q	1181.56	1.04		2
			K.DSTLIM(15.995)QLLR.D	678.326	0		2
			K.EM(15.995)QPTHPIR.L	278.094	0		2
			K.QTTVSNSQQAYQEAFEISK.K	2159.02	0		2
			K.TAFDEAIAELDTLNEESYK.D	2159	0		2
P52209	PGD 6-phosphogluconate dehydrogenase, decarboxylating	PGD			1.04	0	2
			K.AGQAVDDFIEK.L	1191.58	1.04		2
			K.GILFVGSGVSGGEEGAR.Y	1590.8	0		2
			K.LVPLLDTGDIIIDGGNSEYR.D	2160.11	0		2
P62241	RPS8 40S ribosomal protein S8	RPS8			1.04	0.05	2
			K.ISSLLEEQFQQGK.L	1505.77	1.08		2
			R.IIDVVYNASNNELVR.T	1717.9	1.01		2
Q9BUF5	TUBB6 Tubulin beta-6 chain	TUBB6			1.04	0.19	2
			K.LAVNMVPFPR.L	1142.63	0.91		2
			K.NSSYFVEWIPNNVK.V	1695.83	1.18		2
			K.EVDEQM(15.995)LAIQSK.N	749.29	0		2
			K.LAVNM(15.995)VPFPR.L	546.284	0		2
			R.FPGQLNADLR.K	1129.59	0		2
			R.FPGQLNADLRK.L	1257.68	0		2
			R.ISEQFSAM(15.995)FR.R	911.406	0		2
			R.KLAVNM(15.995)VPFPR.L	674.379	0		2
			R.KLAVNMVPFPR.L	1270.72	0		2
			R.LHFFM(15.995)PGFAPLTSR.G	693.331	0		2
			R.LHFFM(15.995)PGFAPLTSR.G	693.331	0		3
			R.NM(15.995)MAACDPR.H	263.094	0		2
			R.NMM(15.995)AACDPR.H	394.135	0		2
O15144	ARPC2 Actin-related protein 2/3 complex subunit 2	ARPC2			1.05	0	2
			R.DNTINLIHTFR.D	1342.7	1.05		2
			K.VFM(15.995)QEFK.E	395.188	0		2
P18206	VCL Vinculin	VCL			1.05	0.17	2
			K.QVATALQNLQTK.T	1313.73	1.05		2
			R.ALASQLQDSLK.D	1172.64	1.03		2
			R.VDQLTAQLADLAAR.G	1483.8	1.33		2
			K.AIPDLTAPVAAVQAAVSNLVR.V	2076.18	0		2
			K.AVAGNISDPGLQK.S	1268.67	0		2
			K.LVQAAQM(15.995)LQSDPYSVPAR.D	759.395	0		2
			K.M(15.995)SAEINEIIR.V	149.051	0		2
			K.SLLDASEEAIKK.D	1302.7	0		2
			K.STVEGIQASVK.T	1117.6	0		2
			R.VLQLTSWDEDAWASK.D	1747.84	0		2
P50991	CCT4 T-complex protein 1 subunit delta	CCT4			1.05	0.05	2
			K.IDDVVNTR.-	930.477	1.05		2
			K.LVIEEAER.S	957.513	1.12		2
			K.VIDPATATSVDLR.D	1356.72	1.02		2
			K.LGGTIDDCELVEGLVLTQK.V	2060.05	0		2
			K.TGCNVLLIQK.S	1144.63	0		2
			R.TLSGM(15.995)ESYCVR.A	507.236	0		2
P22392	NME2 Nucleoside diphosphate kinase B	NME2			1.06	0.13	2
			K.DRPFFPGLVK.Y	1174.65	0.82		2
			R.GDFCIQVGR.N	1050.49	1.06		2
			R.GLVGEIIKR.F	983.613	1.13		2
			R.NIIHGSDSVK.S	1068.56	1.12		2
			R.TFIAIKPDGVQR.G	1343.76	0.96		2
			K.EISLWFKPEELVDYK.S	1895.97	0		2
			R.VM(15.995)LGETNPADSKPGTIR.G	248.119	0		2
P25398	RPS12 40S ribosomal protein S12	RPS12			1.06	0	2
			K.TALIHDGLAR.G	1065.59	1.06		2
			K.LVEALCAEHQINLIK.V	1749.94	0		2
P50990	CCT8 T-complex protein 1 subunit theta	CCT8			1.06	0.07	2
			K.FAEAFEAIPR.A	1149.58	1.01		2
			K.LATNAAVTVLR.V	1127.67	1.06		2
			K.LFVTNDAATILR.E	1332.74	1.14		2
			K.AIADTGANVVVTGGK.V	1371.74	0		2
			K.APGFAQM(15.995)LK.E	720.327	0		2
			K.APGFAQMLK.E	961.505	0		2
			K.DM(15.995)LEAGILDTYLGK.Y	264.078	0		2
			K.ILGSGISSSSVLHGM(15.995)VFK.K	1443.74	0		2
			K.NVGLDIEAEVPAVK.D	1452.78	0		2
			K.TVGATALPR.L	884.508	0		2
P18669	PGAM1 Phosphoglycerate mutase 1	PGAM1			1.07	0.17	2
			R.ALPFWNEEIVPQIK.E	1682.9	0.81		2
			R.HYGGLTGLNK.A	1058.55	1.13		2
			R.KAMEAVAAQGK.A	1102.58	1.07		2
			K.AM(15.995)EAVAAQGK.A	220.088	0		2
			K.HLEGLSEEAIM(15.995)ELNLPTGIPIVYELDK.N	1227.58	0		3
			R.FSGWYDADLSPAGHEEAK.R	1979.87	0		2
			R.KAM(15.995)EAVAAQGK.A	348.183	0		2
			R.TLWTVLDAIDQM(15.995)WLPVVR.T	1404.7	0		2
			R.VLIAAHGNSLR.G	1149.66	0		2
P50502	ST13 Hsc70-interacting protein	ST13			1.07	0	2
			R.AIEINPDSAQPYK.W	1444.72	1.07		2
P55072	VCP Transitional endoplasmic reticulum ATPase	VCP			1.07	0.22	2
			K.AIANECQANFISIK.G	1577.79	1.13		2
			R.EVDIGIPDATGR.L	1241.63	0.77		2
			R.GGNIGDGGGAADR.V	1115.5	1.28		2
			R.WALSQSNPSALR.E	1328.68	1.01		2
			K.M(15.995)TNGFSGADLTEICQR.A	149.051	0		2
			K.NAPAIIFIDELDAIAPK.R	1810.99	0		2
			R.ETVVEVPQVTWEDIGGLEDVKR.E	2498.27	0		3
			R.IVSQLLTLM(15.995)DGLK.Q	1016.59	0		2
			R.LDQLIYIPLPDEK.S	1555.85	0		2
			R.LGDVISIQPCPDVK.Y	1539.8	0		2
			R.LIVDEAINEDNSVVSLSQPK.M	2170.12	0		2
			R.LIVDEAINEDNSVVSLSQPK.M	2170.12	0		3
			R.QAAPCVLFFDELDSIAK.A	1923.95	0		2
Q16658	FSCN1 Fascin	FSCN1			1.07	0	2
			R.KVTGTLDANR.S	1073.58	1.07		2
			R.LVARPEPATGYTLEFR.S	1819.97	0		3
			R.YSVQTADHR.F	1075.5	0		2
Q8IZP2	ST13P4 Putative protein FAM10A4	ST13P4			1.07	0	2
			R.AIEINPDSAQPYK.W	1444.72	1.07		2
Q8NFI4	ST13P5 Putative protein FAM10A5	ST13P5			1.07	0	2
			R.AIEINPDSAQPYK.W	1444.72	1.07		2
P29692	EEF1D Elongation factor 1-delta	EEF1D			1.08	0.01	2
			R.GVVQELQQAISK.L	1298.72	1.07		2
			R.IASLEVENQSLR.G	1357.72	1.08		2
			R.ATAPQTQHVSPM(15.995)R.Q	1266.6	0		2
			R.FYEQM(15.995)NGPVAGASR.Q	716.284	0		2
P34931	HSPA1L Heat shock 70 kDa protein 1-like	HSPA1L			1.08	0.23	2
			R.IINEPTAAAIAYGLDK.G	1658.89	1.24		2
			R.TTPSYVAFTDTER.L	1486.69	0.92		2
			K.ATAGDTHLGGEDFDNR.L	1674.72	0		2
P12268	IMPDH2 Inosine-5-monophosphate dehydrogenase 2	IMPDH2			1.09	0.15	2
			K.REDLVVAPAGITLK.E	1480.86	0.99		2
			K.VAQGVSGAVQDK.G	1157.6	1.2		2
			K.DKYPNLQVIGGNVVTAAQAK.N	2086.13	0		3
			K.KYEQGFITDPVVLSPK.D	1820.98	0		2
			K.LPIVNEDDELVAIIAR.T	1778.98	0		2
			K.REDLVVAPAGITLK.E	1480.86	0		3
			R.EDLVVAPAGITLK.E	1324.76	0		2
P13639	EEF2 Elongation factor 2	EEF2			1.09	0.15	23
			K.ARPFPDGLAEDIDKGEVSAR.Q	2143.07	0.85		3
			K.AYLPVNESFGFTADLR.S	1799.89	1.05		2
			K.DSVVAGFQWATK.E	1307.65	1.1		2
			K.EDLYLKPIQR.T	1273.7	1.01		2
			K.EGIPALDNFLDKL.-	1443.76	1.07		2
			K.FSVSPVVR.V	889.502	1.49		2
			K.GEGQLGPAER.A	1012.49	1.05		2
			K.IWCFGPDGTGPNILTDITK.G	2105.03	1.26		2
			K.STAISLFYELSENDLNFIK.Q	2204.11	1.24		2
			K.STLTDSLVCK.A	1122.56	1.23		2
			K.YEWDVAEAR.K	1137.51	1.09		2
			R.CLYASVLTAQPR.L	1377.71	1.07		2
			R.ETVSEESNVLCLSK.S	1593.76	1.18		2
			R.GGGQIIPTAR.R	968.54	1.02		2
			R.VFSGLVSTGLK.V	1106.63	1.09		2
			K.DGAGFLINLIDSPGHVDFSSEVTAALR.V	2801.41	0		3
			K.EGALCEENM(15.995)R.G	1051.4	0		2
			K.EGALCEENMR.G	1207.5	0		2
			K.QFAEM(15.995)YVAK.F	624.258	0		2
			K.STAISLFYELSENDLNFIK.Q	2204.11	0		3
			K.VFDAIM(15.995)NFK.K	694.336	0		2
			R.GHVFEESQVAGTPM(15.995)FVVK.A	1487.67	0		2
			R.GHVFEESQVAGTPM(15.995)FVVK.A	1487.67	0		3
			R.GHVFEESQVAGTPMFVVK.A	1961.97	0		2
			R.LM(15.995)EPIYLVEIQCPEQVVGGIYGVLNR.K	262.135	0		2
			R.LM(15.995)EPIYLVEIQCPEQVVGGIYGVLNR.K	262.135	0		3
			R.NM(15.995)SVIAHVDHGK.S	263.094	0		2
			R.WLPAGDALLQM(15.995)ITIHLPSPVTAQK.Y	1213.62	0		3
			R.YVEPIEDVPCGNIVGLVGVDQFLVK.T	2759.43	0		2
			R.YVEPIEDVPCGNIVGLVGVDQFLVK.T	2759.43	0		3
P17987	TCP1 T-complex protein 1 subunit alpha	TCP1			1.09	0.15	2
			K.FATEAAITILR.I	1204.68	1.09		2
			K.QAGVFEPTIVK.V	1187.65	0.89		2
			R.ICDDELILIK.N	1230.65	1.18		2
			K.ASGATILSTLANLEGEETFEAAM(15.995)LGQAEEVVQER.I	2326.11	0		3
			K.IIGINGDFFANM(15.995)VVDAVLAIK.Y	1310.63	0		2
			K.ILATGANVILTTGGIDDM(15.995)CLK.Y	1773.92	0		2
			K.M(15.995)LVDDIGDVTITNDGATILK.L	149.051	0		2
			R.AFHNEAQVNPER.K	1410.66	0		2
			R.SLLVIPNTLAVNAAQDSTDLVAK.L	2353.29	0		2
			R.TSASIILR.G	859.513	0		2
			R.YINENLIVNTDELGR.D	1761.89	0		2
P62805	HIST1H4A Histone H4	HIST1H4A			1.1	0	2
			R.ISGLIYEETR.G	1179.61	1.1		2
			R.DAVTYTEHAK.R	1133.54	0		2
Q7KZF4	SND1 Staphylococcal nuclease domain-containing protein	SND1			1.1	0.28	2
			K.VITEYLNAQESAK.S	1464.75	1.3		2
			R.LGTLSPAFSTR.V	1148.62	0.91		2
			K.DTNGENIAESLVAEGLATR.R	1958.95	0		2
			K.VM(15.995)QVLNADAIVVK.L	248.119	0		2
			R.NDIASHPPVEGSYAPR.R	1708.82	0		2
			R.NLPGLVQEGEPFSEEATLFTK.E	2306.15	0		2
Q8NC51	SERBP1 Plasminogen activator inhibitor 1 RNA-binding prot	SERBP1			1.1	0	2
			K.SAAQAAAQTNSNAAGK.Q	1459.7	1.1		2
P07900	HSP90AA1 Heat shock protein HSP 90-alpha	HSP90AA1			1.11	0.09	23
			K.DQVANSAFVER.L	1234.59	1.11		2
			K.EDQTEYLEER.R	1310.56	1.12		2
			K.EGLELPEDEEEK.K	1415.63	0.96		2
			K.ELHINLIPNK.Q	1189.68	1.1		2
			K.ELHINLIPNKQDR.T	1588.87	0.9		2
			K.HFSVEGQLEFR.A	1347.66	1.18		2
			K.HIYYITGETK.D	1223.62	1.16		2
			K.KHLEINPDHSIIETLR.Q	1915.04	0.95		3
			K.LGIHEDSQNR.K	1167.56	1.19		2
			K.SLTNDWEDHLAVK.H	1526.74	1.16		2
			K.YIDQEELNK.T	1150.55	1.13		2
			R.ELISNSSDALDK.I	1290.63	1.14		2
			R.NPDDITNEEYGEFYK.S	1832.77	0.99		2
			R.RAPFDLFENR.K	1263.64	0.98		2
			R.YESLTDPSK.L	1038.49	1.07		2
			K.FYEQFSK.N	947.439	0		2
			K.HLEINPDHSIIETLR.Q	1785.94	0		2
			K.HLEINPDHSIIETLR.Q	1785.94	0		3
			K.HNDDEQYAWESSAGGSFTVR.T	2255.95	0		2
			K.HNDDEQYAWESSAGGSFTVR.T	2255.95	0		3
			K.HSQFIGYPITLFVEK.E	1778.94	0		2
			K.KHLEINPDHSIIETLR.Q	1915.04	0		4
			K.VILHLKEDQTEYLEER.R	2015.04	0		3
			R.VFIM(15.995)DNCEELIPEYLNFIR.G	508.272	0		2
P14618	PKM Pyruvate kinase PKM	PKM			1.11	0.15	23
			K.CCSGAIIVLTK.S	1220.63	1.08		2
			K.CDENILWLDYK.N	1467.67	1.29		2
			K.DPVQEAWAEDVDLR.V	1641.76	1.12		2
			K.GADFLVTEVENGGSLGSK.K	1778.87	1.26		2
			K.GDYPLEAVR.M	1018.51	0.92		2
			K.GSGTAEVELKK.G	1117.6	1.17		2
			K.IYVDDGLISLQVK.Q	1461.81	1.24		2
			K.KGVNLPGAAVDLPAVSEK.D	1763.98	0.92		2
			K.KGVNLPGAAVDLPAVSEK.D	1763.98	0.96		3
			R.AEGSDVANAVLDGADCIMLSGETAK.G	2494.14	1.36		2
			R.EAEAAIYHLQLFEELR.R	1931.98	1.1		2
			R.EAEAAIYHLQLFEELR.R	1931.98	1.16		3
			R.EAEAAIYHLQLFEELRR.L	2088.08	1.32		3
			R.LAPITSDPTEATAVGAVEASFK.C	2175.11	0.92		2
			R.LAPITSDPTEATAVGAVEASFK.C	2175.11	0.94		3
			R.LDIDSPPITAR.N	1196.64	0.94		2
			R.NTGIICTIGPASR.S	1358.7	1.26		2
			R.PVAVALDTK.G	912.528	1.07		2
			R.TATESFASDPILYR.P	1569.77	1.05		2
			R.VNFAMNVGK.A	978.496	1.28		2
			K.FGVEQDVDM(15.995)VFASFIR.K	1038.43	0		2
			K.FGVEQDVDM(15.995)VFASFIR.K	1038.43	0		3
			K.GSGTAEVELK.K	989.503	0		2
			K.GVNLPGAAVDLPAVSEK.D	1635.88	0		2
			K.ITLDNAYM(15.995)EK.C	939.437	0		2
			K.KGDVVIVLTGWR.P	1341.78	0		2
			K.KGDVVIVLTGWRPGSGFTNTM(15.995)R.V	2235.16	0		3
			R.AEGSDVANAVLDGADCIM(15.995)LSGETAK.G	1806.78	0		2
			R.AEGSDVANAVLDGADCIM(15.995)LSGETAK.G	1806.78	0		3
			R.AEGSDVANAVLDGADCIMLSGETAK.G	2494.14	0		3
			R.AGKPVICATQM(15.995)LESMIK.K	1174.58	0		3
			R.AGKPVICATQMLESMIK.K	1875.96	0		3
			R.FDEILEASDGIM(15.995)VAR.G	1338.6	0		2
			R.GIFPVLCKDPVQEAWAEDVDLR.V	2557.27	0		3
			R.RFDEILEASDGIM(15.995)VAR.G	1494.7	0		2
			R.RFDEILEASDGIM(15.995)VAR.G	1494.7	0		3
			R.RFDEILEASDGIMVAR.G	1820.91	0		2
			R.RFDEILEASDGIMVAR.G	1820.91	0		3
			R.TATESFASDPILYRPVAVALDTK.G	2465.29	0		2
			R.TATESFASDPILYRPVAVALDTK.G	2465.29	0		3
			R.VNFAM(15.995)NVGK.A	580.268	0		2
P08238	HSP90AB1 Heat shock protein HSP 90-beta	HSP90AB1			1.12	0.09	2
			K.EDQTEYLEER.R	1310.56	1.12		2
			K.EGLELPEDEEEK.K	1415.63	0.96		2
			K.EQVANSAFVER.V	1248.61	1.06		2
			K.HFSVEGQLEFR.A	1347.66	1.18		2
			K.IDIIPNPQER.T	1193.64	0.93		2
			K.LGIHEDSTNR.R	1140.55	1.17		2
			K.SIYYITGESK.E	1159.58	1.18		2
			K.SLTNDWEDHLAVK.H	1526.74	1.16		2
			K.YIDQEELNK.T	1150.55	1.13		2
			R.ELISNASDALDK.I	1274.64	1.12		2
			R.NPDDITQEEYGEFYK.S	1846.79	0.96		2
			R.RAPFDLFENK.K	1235.63	0.96		2
			R.YESLTDPSK.L	1038.49	1.07		2
			K.DLVVLLFETALLSSGFSLEDPQTHSNR.I	2988.53	0		3
			K.HNDDEQYAWESSAGGSFTVR.A	2255.95	0		2
			K.HNDDEQYAWESSAGGSFTVR.A	2255.95	0		3
			K.VILHLKEDQTEYLEER.R	2015.04	0		3
			R.GFEVVYM(15.995)TEPIDEYCVQQLK.E	843.384	0		2
			R.LVSSPCCIVTSTYGWTANM(15.995)ER.I	2146.96	0		2
			R.VFIM(15.995)DSCDELIPEYLNFIR.G	508.272	0		2
P49411	TUFM Elongation factor Tu, mitochondrial	TUFM			1.12	0.07	2
			R.AEAGDNLGALVR.G	1184.62	1.07		2
			R.GTVVTGTLER.G	1031.56	1.17		2
			K.LLDAVDTYIPVPAR.D	1541.85	0		2
			R.QIGVEHVVVYVNK.A	1482.82	0		2
			R.TIGTGLVTNTLAM(15.995)TEEEK.N	1290.69	0		2
P60660	MYL6 Myosin light polypeptide 6	MYL6			1.12	0.09	2
			K.NKDQGTYEDYVEGLR.V	1785.82	1.05		2
			R.HVLVTLGEK.M	994.581	1.18		2
			K.ILYSQCGDVM(15.995)R.A	1184.52	0		2
			K.VLDFEHFLPM(15.995)LQTVAK.N	1246.61	0		3
P62937	PPIA Peptidyl-prolyl cis-trans isomerase A	PPIA			1.12	0.02	2
			K.FEDENFILK.H	1153.57	1.13		2
			R.VSFELFADKVPK.T	1378.75	1.1		2
			K.HTGPGILSM(15.995)ANAGPNTNGSQFFICTAK.T	911.453	0		3
			R.IIPGFM(15.995)CQGGDFTR.H	676.362	0		2
P68366	TUBA4A Tubulin alpha-4A chain	TUBA4A			1.12	0.11	23
			K.VGINYQPPTVVPGGDLAK.V	1824.98	1.02		2
			R.AVFVDLEPTVIDEIR.N	1714.91	1.13		2
			R.FDGALNVDLTEFQTNLVPYPR.I	2409.2	1.13		2
			R.IHFPLATYAPVISAEK.A	1756.96	1.07		2
			R.IHFPLATYAPVISAEK.A	1756.96	1.12		3
			R.LISQIVSSITASLR.F	1486.87	1.35		2
			K.EDAANNYAR.G	1022.44	0		2
			R.AFVHWYVGEGM(15.995)EEGEFSEAR.E	1294.58	0		2
			R.AFVHWYVGEGM(15.995)EEGEFSEAR.E	1294.58	0		3
			R.AVCM(15.995)LSNTTAIAEAWAR.L	479.187	0		2
			R.AVCM(15.995)LSNTTAIAEAWAR.L	479.187	0		3
			R.AVCMLSNTTAIAEAWAR.L	1863.9	0		2
			R.EDMAALEK.D	905.416	0		2
			R.FDGALNVDLTEFQTNLVPYPR.I	2409.2	0		3
			R.LDHKFDLM(15.995)YAK.R	1017.5	0		2
			R.SIQFVDWCPTGFK.V	1583.74	0		2
Q13885	TUBB2A Tubulin beta-2A chain	TUBB2A			1.13	0.22	23
			K.GHYTEGAELVDSVLDVVR.K	1958.98	1.13		2
			K.GHYTEGAELVDSVLDVVR.K	1958.98	1.34		3
			K.IREEYPDR.I	1076.53	0.8		2
			K.LAVNMVPFPR.L	1142.63	0.91		2
			K.NSSYFVEWIPNNVK.T	1695.83	1.18		2
			K.EVDEQM(15.995)LNVQNK.N	749.29	0		2
			K.LAVNM(15.995)VPFPR.L	546.284	0		2
			K.LTTPTYGDLNHLVSATM(15.995)SGVTTCLR.F	1832.9	0		3
			K.M(15.995)SATFIGNSTAIQELFK.R	149.051	0		2
			K.NM(15.995)MAACDPR.H	263.094	0		2
			K.NMM(15.995)AACDPR.H	394.135	0		2
			K.TAVCDIPPR.G	1027.51	0		2
			R.AILVDLEPGTM(15.995)DSVR.S	1157.6	0		2
			R.FPGQLNADLR.K	1129.59	0		2
			R.FPGQLNADLRK.L	1257.68	0		2
			R.ISEQFTAM(15.995)FR.R	925.422	0		2
			R.KLAVNM(15.995)VPFPR.L	674.379	0		2
			R.KLAVNMVPFPR.L	1270.72	0		2
			R.LHFFM(15.995)PGFAPLTSR.G	693.331	0		2
			R.LHFFM(15.995)PGFAPLTSR.G	693.331	0		3
			R.SGPFGQIFRPDNFVFGQSGAGNNWAK.G	2798.34	0		3
Q71U36	TUBA1A Tubulin alpha-1A chain	TUBA1A			1.13	0.1	23
			K.DVNAAIATIK.T	1014.57	1.3		2
			K.EIIDLVLDR.I	1084.61	1.24		2
			K.TIGGGDDSFNTFFSETGAGK.H	2007.89	1.29		2
			K.VGINYQPPTVVPGGDLAK.V	1824.98	1.02		2
			R.AVFVDLEPTVIDEVR.T	1700.9	1.14		2
			R.FDGALNVDLTEFQTNLVPYPR.I	2409.2	1.13		2
			R.IHFPLATYAPVISAEK.A	1756.96	1.07		2
			R.IHFPLATYAPVISAEK.A	1756.96	1.12		3
			K.EDAANNYAR.G	1022.44	0		2
			R.AFVHWYVGEGM(15.995)EEGEFSEAR.E	1294.58	0		2
			R.AFVHWYVGEGM(15.995)EEGEFSEAR.E	1294.58	0		3
			R.AVCM(15.995)LSNTTAIAEAWAR.L	479.187	0		2
			R.AVCM(15.995)LSNTTAIAEAWAR.L	479.187	0		3
			R.AVCMLSNTTAIAEAWAR.L	1863.9	0		2
			R.EDMAALEK.D	905.416	0		2
			R.FDGALNVDLTEFQTNLVPYPR.I	2409.2	0		3
			R.LDHKFDLM(15.995)YAK.R	1017.5	0		2
			R.LIGQIVSSITASLR.F	1456.86	0		2
			R.TIQFVDWCPTGFK.V	1597.76	0		2
Q9BVA1	TUBB2B Tubulin beta-2B chain	TUBB2B			1.13	0.22	23
			K.GHYTEGAELVDSVLDVVR.K	1958.98	1.13		2
			K.GHYTEGAELVDSVLDVVR.K	1958.98	1.34		3
			K.IREEYPDR.I	1076.53	0.8		2
			K.LAVNMVPFPR.L	1142.63	0.91		2
			K.NSSYFVEWIPNNVK.T	1695.83	1.18		2
			K.EVDEQM(15.995)LNVQNK.N	749.29	0		2
			K.LAVNM(15.995)VPFPR.L	546.284	0		2
			K.LTTPTYGDLNHLVSATM(15.995)SGVTTCLR.F	1832.9	0		3
			K.M(15.995)SATFIGNSTAIQELFK.R	149.051	0		2
			K.NM(15.995)MAACDPR.H	263.094	0		2
			K.NMM(15.995)AACDPR.H	394.135	0		2
			K.TAVCDIPPR.G	1027.51	0		2
			R.AILVDLEPGTM(15.995)DSVR.S	1157.6	0		2
			R.FPGQLNADLR.K	1129.59	0		2
			R.FPGQLNADLRK.L	1257.68	0		2
			R.ISEQFTAM(15.995)FR.R	925.422	0		2
			R.KLAVNM(15.995)VPFPR.L	674.379	0		2
			R.KLAVNMVPFPR.L	1270.72	0		2
			R.LHFFM(15.995)PGFAPLTSR.G	693.331	0		2
			R.LHFFM(15.995)PGFAPLTSR.G	693.331	0		3
			R.SGPFGQIFRPDNFVFGQSGAGNNWAK.G	2798.34	0		3
Q9NY65	TUBA8 Tubulin alpha-8 chain	TUBA8			1.13	0.17	2
			K.VGINYQPPTVVPGGDLAK.V	1824.98	1.02		2
			R.FDGALNVDLTEFQTNLVPYPR.I	2409.2	1.13		2
			R.LISQIVSSITASLR.F	1486.87	1.35		2
			K.EDAANNYAR.G	1022.44	0		2
			R.AFVHWYVGEGM(15.995)EEGEFSEAR.E	1294.58	0		2
			R.AFVHWYVGEGM(15.995)EEGEFSEAR.E	1294.58	0		3
			R.AVCM(15.995)LSNTTAIAEAWAR.L	479.187	0		2
			R.AVCM(15.995)LSNTTAIAEAWAR.L	479.187	0		3
			R.AVCMLSNTTAIAEAWAR.L	1863.9	0		2
			R.FDGALNVDLTEFQTNLVPYPR.I	2409.2	0		3
			R.LDHKFDLM(15.995)YAK.R	1017.5	0		2
			R.TIQFVDWCPTGFK.V	1597.76	0		2
P68363	TUBA1B Tubulin alpha-1B chain	TUBA1B			1.14	0.11	23
			K.DVNAAIATIK.T	1014.57	1.3		2
			K.EIIDLVLDR.I	1084.61	1.24		2
			K.TIGGGDDSFNTFFSETGAGK.H	2007.89	1.29		2
			K.VGINYQPPTVVPGGDLAK.V	1824.98	1.02		2
			R.AVFVDLEPTVIDEVR.T	1700.9	1.14		2
			R.FDGALNVDLTEFQTNLVPYPR.I	2409.2	1.13		2
			R.IHFPLATYAPVISAEK.A	1756.96	1.07		2
			R.IHFPLATYAPVISAEK.A	1756.96	1.12		3
			R.LISQIVSSITASLR.F	1486.87	1.35		2
			K.EDAANNYAR.G	1022.44	0		2
			R.AFVHWYVGEGM(15.995)EEGEFSEAR.E	1294.58	0		2
			R.AFVHWYVGEGM(15.995)EEGEFSEAR.E	1294.58	0		3
			R.AVCM(15.995)LSNTTAIAEAWAR.L	479.187	0		2
			R.AVCM(15.995)LSNTTAIAEAWAR.L	479.187	0		3
			R.AVCMLSNTTAIAEAWAR.L	1863.9	0		2
			R.EDMAALEK.D	905.416	0		2
			R.FDGALNVDLTEFQTNLVPYPR.I	2409.2	0		3
			R.LDHKFDLM(15.995)YAK.R	1017.5	0		2
			R.SIQFVDWCPTGFK.V	1583.74	0		2
Q9BQE3	TUBA1C Tubulin alpha-1C chain	TUBA1C			1.14	0.11	23
			K.DVNAAIATIK.T	1014.57	1.3		2
			K.EIIDLVLDR.I	1084.61	1.24		2
			K.TIGGGDDSFNTFFSETGAGK.H	2007.89	1.29		2
			K.VGINYQPPTVVPGGDLAK.V	1824.98	1.02		2
			R.AVFVDLEPTVIDEVR.T	1700.9	1.14		2
			R.FDGALNVDLTEFQTNLVPYPR.I	2409.2	1.13		2
			R.IHFPLATYAPVISAEK.A	1756.96	1.07		2
			R.IHFPLATYAPVISAEK.A	1756.96	1.12		3
			R.LISQIVSSITASLR.F	1486.87	1.35		2
			K.EDAANNYAR.G	1022.44	0		2
			R.AFVHWYVGEGM(15.995)EEGEFSEAR.E	1294.58	0		2
			R.AFVHWYVGEGM(15.995)EEGEFSEAR.E	1294.58	0		3
			R.EDMAALEK.D	905.416	0		2
			R.FDGALNVDLTEFQTNLVPYPR.I	2409.2	0		3
			R.LDHKFDLM(15.995)YAK.R	1017.5	0		2
			R.TIQFVDWCPTGFK.V	1597.76	0		2
O43852	CALU Calumenin	CALU			1.15	0.08	23
			K.IDGDKDGFVTVDELK.D	1649.81	1.07		2
			R.HLVYESDQNK.D	1231.58	1.27		2
			R.HLVYESDQNKDGK.L	1531.73	1.13		2
			R.HLVYESDQNKDGK.L	1531.73	1.15		3
			R.WIYEDVER.Q	1108.52	1.21		2
			K.EEFTAFLHPEEYDYM(15.995)K.D	1920.8	0		2
			K.EEIVDKYDLFVGSQATDFGEALVR.H	2701.33	0		3
			K.IDGDKDGFVTVDELKDWIK.F	2193.1	0		3
			K.M(15.995)ADKDGDLIATK.E	149.051	0		2
			K.TFDQLTPEESK.E	1293.61	0		2
P07205	PGK2 Phosphoglycerate kinase 2	PGK2			1.15	0.2	23
			K.LGDVYVNDAFGTAHR.A	1633.78	1.18		2
			K.LGDVYVNDAFGTAHR.A	1633.78	1.14		3
			K.VSHVSTGGGASLELLEGK.I	1739.91	1.16		2
			R.FHVEEEGK.G	973.451	0.77		2
			K.VNEM(15.995)IIGGGMAYTFLK.V	491.205	0		2
			K.VSHVSTGGGASLELLEGK.I	1739.91	0		3
P48643	CCT5 T-complex protein 1 subunit epsilon	CCT5			1.15	0	2
			K.LGFAGLVQEISFGTTK.D	1666.89	1.15		2
			R.IADGYEQAAR.V	1092.52	0		2
			R.WVGGPEIELIAIATGGR.I	1737.94	0		2
P68371	TUBB4B Tubulin beta-4B chain	TUBB4B			1.15	0.2	23
			K.GHYTEGAELVDSVLDVVR.K	1958.98	1.13		2
			K.GHYTEGAELVDSVLDVVR.K	1958.98	1.34		3
			K.IREEYPDR.I	1076.53	0.8		2
			K.LAVNMVPFPR.L	1142.63	0.91		2
			K.NSSYFVEWIPNNVK.T	1695.83	1.18		2
			R.AVLVDLEPGTMDSVR.S	1600.81	0.82		2
			R.IMNTFSVVPSPK.V	1318.7	1.21		2
			R.YLTVAAVFR.G	1038.59	1.19		2
			K.EVDEQM(15.995)LNVQNK.N	749.29	0		2
			K.FWEVISDEHGIDPTGTYHGDSDLQLER.I	3116.42	0		3
			K.LAVNM(15.995)VPFPR.L	546.284	0		2
			K.LTTPTYGDLNHLVSATM(15.995)SGVTTCLR.F	1832.9	0		3
			K.M(15.995)SATFIGNSTAIQELFK.R	149.051	0		2
			K.NM(15.995)MAACDPR.H	263.094	0		2
			K.NMM(15.995)AACDPR.H	394.135	0		2
			K.TAVCDIPPR.G	1027.51	0		2
			R.ALTVPELTQQMFDAK.N	1690.86	0		2
			R.AVLVDLEPGTM(15.995)DSVR.S	1143.58	0		2
			R.FPGQLNADLR.K	1129.59	0		2
			R.FPGQLNADLRK.L	1257.68	0		2
			R.IM(15.995)NTFSVVPSPK.V	262.135	0		2
			R.INVYYNEATGGK.Y	1327.64	0		2
			R.ISEQFTAM(15.995)FR.R	925.422	0		2
			R.KLAVNM(15.995)VPFPR.L	674.379	0		2
			R.KLAVNMVPFPR.L	1270.72	0		2
			R.LHFFM(15.995)PGFAPLTSR.G	693.331	0		2
			R.LHFFM(15.995)PGFAPLTSR.G	693.331	0		3
			R.SGPFGQIFRPDNFVFGQSGAGNNWAK.G	2798.34	0		3
Q14697	GANAB Neutral alpha-glucosidase AB	GANAB			1.15	0.21	2
			K.NPEPELLVR.W	1065.58	1.06		2
			K.VLLVLELQGLQK.N	1351.84	1.46		2
			R.VVIIGAGKPAAVVLQTK.G	1663.04	1.15		2
			K.HHGPQTLYLPVTLSSIPVFQR.G	2390.29	0		3
			R.KPGINVASDWSIHLR.-	1691.91	0		3
			R.LSFQHDPETSVLVLR.K	1739.92	0		3
			R.VSQGSKDPAEGDGAQPEETPR.D	2154.99	0		3
P52565	ARHGDIA Rho GDP-dissociation inhibitor 1	ARHGDIA			1.16	0	2
			K.YIQHTYR.K	979.488	1.16		2
			K.SIQEIQELDKDDESLRK.Y	2046.03	0		3
			R.AEEYEFLTPVEEAPK.G	1750.83	0		2
Q06830	PRDX1 Peroxiredoxin-1	PRDX1			1.16	0.16	2
			K.IGHPAPNFK.A	979.524	1.27		2
			R.LVQAFQFTDK.H	1195.62	1.21		2
			R.QITVNDLPVGR.S	1210.67	0.9		2
			R.TIAQDYGVLK.A	1106.6	1.11		2
			K.ADEGISFR.G	893.424	0		2
			K.ATAVM(15.995)PDGQFK.D	491.241	0		2
			K.QGGLGPM(15.995)NIPLVSDPK.R	658.311	0		2
P23396	RPS3 40S ribosomal protein S3	RPS3			1.17	0	2
			R.GLCAIAQAESLR.Y	1287.66	1.17		2
			R.ELAEDGYSGVEVR.V	1422.66	0		2
			R.FGFPEGSVELYAEK.V	1571.75	0		2
			R.KFVADGIFK.A	1023.58	0		2
Q86VP6	CAND1 Cullin-associated NEDD8-dissociated protein 1	CAND1			1.17	0.11	2
			K.HTVDDGLDIR.K	1139.56	1.09		2
			K.ITSEALLVTQQLVK.V	1541.9	1.25		2
			K.ISGSILNELIGLVR.S	1482.88	0		2
			R.AVAALLTIPEAEK.S	1324.76	0		2
Q00839	HNRNPU Heterogeneous nuclear ribonucleoprotein U	HNRNPU			1.18	0.4	2
			K.SSGPTSLFAVTVAPPGAR.Q	1713.9	0.9		2
			R.NFILDQTNVSAAAQR.R	1646.84	1.46		2
			K.EKPYFPIPEEYTFIQNVPLEDR.V	2724.35	0		3
			K.YNILGTNTIM(15.995)DK.M	1138.57	0		2
Q13509	TUBB3 Tubulin beta-3 chain	TUBB3			1.18	0.16	23
			K.GHYTEGAELVDSVLDVVR.K	1958.98	1.13		2
			K.GHYTEGAELVDSVLDVVR.K	1958.98	1.34		3
			K.LAVNMVPFPR.L	1142.63	0.91		2
			K.NSSYFVEWIPNNVK.V	1695.83	1.18		2
			R.IMNTFSVVPSPK.V	1318.7	1.21		2
			K.EVDEQM(15.995)LAIQSK.N	749.29	0		2
			K.LAVNM(15.995)VPFPR.L	546.284	0		2
			K.M(15.995)SSTFIGNSTAIQELFK.R	149.051	0		2
			K.NM(15.995)MAACDPR.H	263.094	0		2
			K.NMM(15.995)AACDPR.H	394.135	0		2
			R.AILVDLEPGTM(15.995)DSVR.S	1157.6	0		2
			R.ALTVPELTQQMFDAK.N	1690.86	0		2
			R.FPGQLNADLR.K	1129.59	0		2
			R.FPGQLNADLRK.L	1257.68	0		2
			R.IM(15.995)NTFSVVPSPK.V	262.135	0		2
			R.ISEQFTAM(15.995)FR.R	925.422	0		2
			R.ISVYYNEASSHK.Y	1396.66	0		2
			R.KLAVNM(15.995)VPFPR.L	674.379	0		2
			R.KLAVNMVPFPR.L	1270.72	0		2
			R.LHFFM(15.995)PGFAPLTAR.G	693.331	0		2
P07437	TUBB Tubulin beta chain	TUBB			1.19	0.18	23
			K.GHYTEGAELVDSVLDVVR.K	1958.98	1.13		2
			K.GHYTEGAELVDSVLDVVR.K	1958.98	1.34		3
			K.IREEYPDR.I	1076.53	0.8		2
			K.LAVNMVPFPR.L	1142.63	0.91		2
			K.NSSYFVEWIPNNVK.T	1695.83	1.18		2
			R.ALTVPELTQQVFDAK.N	1658.89	1.26		2
			R.IMNTFSVVPSPK.V	1318.7	1.21		2
			R.YLTVAAVFR.G	1038.59	1.19		2
			K.EVDEQM(15.995)LNVQNK.N	749.29	0		2
			K.FWEVISDEHGIDPTGTYHGDSDLQLDR.I	3102.4	0		3
			K.LAVNM(15.995)VPFPR.L	546.284	0		2
			K.LTTPTYGDLNHLVSATM(15.995)SGVTTCLR.F	1832.9	0		3
			K.M(15.995)AVTFIGNSTAIQELFK.R	149.051	0		2
			K.NM(15.995)MAACDPR.H	263.094	0		2
			K.NMM(15.995)AACDPR.H	394.135	0		2
			K.TAVCDIPPR.G	1027.51	0		2
			R.AILVDLEPGTM(15.995)DSVR.S	1157.6	0		2
			R.FPGQLNADLR.K	1129.59	0		2
			R.FPGQLNADLRK.L	1257.68	0		2
			R.IM(15.995)NTFSVVPSPK.V	262.135	0		2
			R.ISEQFTAM(15.995)FR.R	925.422	0		2
			R.ISVYYNEATGGK.Y	1300.63	0		2
			R.KLAVNM(15.995)VPFPR.L	674.379	0		2
			R.KLAVNMVPFPR.L	1270.72	0		2
			R.LHFFM(15.995)PGFAPLTSR.G	693.331	0		2
			R.LHFFM(15.995)PGFAPLTSR.G	693.331	0		3
			R.SGPFGQIFRPDNFVFGQSGAGNNWAK.G	2798.34	0		3
P46781	RPS9 40S ribosomal protein S9	RPS9			1.19	0.37	2
			R.ELLTLDEKDPR.R	1327.7	1.45		2
			R.LFEGNALLR.R	1031.58	0.93		2
			R.KQVVNIPSFIVR.L	1398.83	0		2
P46821	MAP1B Microtubule-associated protein 1B	MAP1B			1.19	0.31	2
			K.AAKPTTTPEVK.A	1141.63	0.88		2
			K.TETKPSVTEK.E	1118.58	1.19		2
			R.TPDTSTYCYETAEK.I	1664.69	1.5		2
			K.AAEAGGAEEQYGFLTTPTK.Q	1940.92	0		2
			K.AAEAVAAAVGTGATTAAVM(15.995)AAAGIAAIGPAK.E	1631.82	0		3
			K.AAEAVAAAVGTGATTAAVMAAAGIAAIGPAK.E	2624.4	0		3
			K.IAELEEEQSQGSTTNSDWM(15.995)K.N	2154.91	0		2
			K.ITSFPESEGYSYETSTK.T	1925.86	0		2
			K.LEM(15.995)YVLNPVK.S	391.178	0		2
			K.LKETEPVEAYVIQK.E	1645.89	0		2
			K.NLISPDLGVVFLNVPENLK.N	2081.16	0		2
			R.AVLDALLEGK.A	1027.59	0		2
			R.HNLQDFINIK.L	1240.66	0		2
			R.SDVLETVVLINPSDEAVSTEVR.L	2372.22	0		2
			R.SVGNTIDPVILFQK.M	1529.85	0		2
			R.VLFPGNSTQYNILEGLEK.L	2022.05	0		2
Q9ULV4	CORO1C Coronin-1C	CORO1C			1.19	0.2	2
			K.KTTDTASVQNEAK.L	1391.69	1.19		2
			R.QLALWNPK.N	968.544	0.87		2
			R.VGIVAWHPTAR.N	1205.67	1.24		2
			R.AIFLADGNVFTTGFSR.M	1714.87	0		2
			R.KCEPIIM(15.995)TVPR.K	889.44	0		2
			R.VTWDSSFCAVNPR.F	1537.7	0		2
P09936	UCHL1 Ubiquitin carboxyl-terminal hydrolase isozyme L1	UCHL1			1.2	0	2
			K.LGFEDGSVLK.Q	1063.56	1.2		2
			K.NEAIQAAHDAVAQEGQCR.V	1966.89	0		2
			K.NEAIQAAHDAVAQEGQCR.V	1966.89	0		3
			K.QFLSETEK.M	980.481	0		2
P13489	RNH1 Ribonuclease inhibitor	RNH1			1.2	0	2
			K.ELSLAGNELGDEGAR.L	1529.73	1.2		2
			R.VNPALAELNLR.S	1208.69	0		2
P14625	HSP90B1 Endoplasmin	HSP90B1			1.2	0.19	23
			K.DISTNYYASQK.K	1288.59	1.11		2
			K.FAFQAEVNR.M	1080.54	1.34		2
			K.IADDKYNDTFWK.E	1514.7	1.2		2
			K.IADDKYNDTFWK.E	1514.7	1.21		3
			K.LGVIEDHSNR.T	1138.57	1.23		2
			R.ELISNASDALDK.I	1274.64	1.12		2
			R.GLFDEYGSK.K	1014.47	1.33		2
			R.SGYLLPDTK.A	992.518	1.14		2
			R.TDDEVVQR.E	960.451	0.71		2
			K.IYFM(15.995)AGSSR.K	572.267	0		2
			K.NLLHVTDTGVGMTR.E	1512.77	0		2
			K.SGTSEFLNK.M	981.477	0		2
			R.FQSSHHPTDITSLDQYVER.M	2260.06	0		3
			R.IKEDEDDKTVLDLAVVLFETATLR.S	2733.45	0		3
			R.LSLNIDPDAK.V	1084.58	0		2
			R.LTESPCALVASQYGWSGNM(15.995)ER.I	2070.92	0		2
			R.TDDEVVQREEEAIQLDGLNASQIR.E	2728.33	0		3
contaminant_UBIQUITIN09	cimageipi-contaminant_UBIQUITIN09 no description	cimageipi-contaminant_UBIQUITIN09			1.2	0	2
			K.LGFEDGSVLK.Q	1063.56	1.2		2
			K.NEAIQAAHDAVAQEGQCR.V	1966.89	0		2
			K.NEAIQAAHDAVAQEGQCR.V	1966.89	0		3
			K.QFLSETEK.M	980.481	0		2
P11021	HSPA5 Endoplasmic reticulum chaperone BiP	HSPA5			1.21	0.14	2
			K.ELEEIVQPIISK.L	1396.78	1.14		2
			K.KSDIDEIVLVGGSTR.I	1587.85	1.44		2
			K.NQLTSNPENTVFDAK.R	1676.8	1.37		2
			K.VYEGERPLTK.D	1190.63	1.08		2
			R.IINEPTAAAIAYGLDK.R	1658.89	1.24		2
			R.ITPSYVAFTPEGER.L	1565.77	1.17		2
			K.DAGTIAGLNVM(15.995)R.I	1060.52	0		2
			K.SQIFSTASDNQPTVTIK.V	1835.93	0		2
			K.TFAPEEISAM(15.995)VLTK.M	1094.5	0		2
			K.VTHAVVTVPAYFNDAQR.Q	1887.97	0		2
			R.IINEPTAAAIAYGLDKR.E	1815.99	0		2
			R.IINEPTAAAIAYGLDKR.E	1815.99	0		3
P53396	ACLY ATP-citrate synthase	ACLY			1.21	0.14	2
			K.DLVSSLTSGLLTIGDR.F	1645.89	1.29		2
			R.LGQEATVGK.A	901.487	1.21		2
			R.TIAIIAEGIPEALTR.K	1566.9	1.02		2
			K.DGVYVLDLAAK.V	1162.62	0		2
			K.LGLVGVNLTLDGVK.S	1396.83	0		2
			K.VDATADYICK.V	1154.53	0		2
			R.LLQDHPWLLSQNLVVKPDQLIK.R	2597.48	0		3
			R.SGGMSNELNNIISR.T	1490.71	0		2
P61978	HNRNPK Heterogeneous nuclear ribonucleoprotein K	HNRNPK			1.21	0.1	23
			K.IDEPLEGSEDR.I	1258.57	1.16		2
			R.GSYGDLGGPIITTQVTIPK.D	1917.03	1.1		2
			R.IITITGTQDQIQNAQYLLQNSVK.Q	2589.38	1.27		3
			R.LLIHQSLAGGIIGVK.G	1517.93	1.32		2
			K.IILDLISESPIK.G	1339.8	0		2
			R.GGDLM(15.995)AYDR.R	491.205	0		2
			R.NTDEM(15.995)VELR.I	608.211	0		2
Q01518	CAP1 Adenylyl cyclase-associated protein 1	CAP1			1.21	0.08	2
			K.LSDLLAPISEQIK.E	1425.81	1.21		2
			K.TDGCHAYLSK.N	1150.51	1.21		2
			K.TLWNGQK.L	845.44	1.08		2
			K.AGAAPYVQAFDSLLAGPVAEYLK.I	2351.22	0		2
			K.LGLVFDDVVGIVEIINSK.D	1930.09	0		2
			K.VPTISINK.T	870.518	0		2
contaminant_GR78_MESAU	cimageipi-contaminant_GR78_MESAU owl|P07823| 78 KD GLUCOSE REGULATED PROTEIN PRECUR	cimageipi-contaminant_GR78_MESAU			1.21	0.14	2
			K.ELEEIVQPIISK.L	1396.78	1.14		2
			K.KSDIDEIVLVGGSTR.I	1587.85	1.44		2
			K.NQLTSNPENTVFDAK.R	1676.8	1.37		2
			K.VYEGERPLTK.D	1190.63	1.08		2
			R.IINEPTAAAIAYGLDK.R	1658.89	1.24		2
			R.ITPSYVAFTPEGER.L	1565.77	1.17		2
			K.DAGTIAGLNVM(15.995)R.I	1060.52	0		2
			K.SQIFSTASDNQPTVTIK.V	1835.93	0		2
			K.TFAPEEISAM(15.995)VLTK.M	1094.5	0		2
			K.VTHAVVTVPAYFNDAQR.Q	1887.97	0		2
			R.IINEPTAAAIAYGLDKR.E	1815.99	0		2
			R.IINEPTAAAIAYGLDKR.E	1815.99	0		3
contaminant_GR78_MOUSE	cimageipi-contaminant_GR78_MOUSE owl|P20029| 78 KD GLUCOSE REGULATED PROTEIN PRECUR	cimageipi-contaminant_GR78_MOUSE			1.21	0.14	2
			K.ELEEIVQPIISK.L	1396.78	1.14		2
			K.KSDIDEIVLVGGSTR.I	1587.85	1.44		2
			K.NQLTSNPENTVFDAK.R	1676.8	1.37		2
			K.VYEGERPLTK.D	1190.63	1.08		2
			R.IINEPTAAAIAYGLDK.R	1658.89	1.24		2
			R.ITPSYVAFTPEGER.L	1565.77	1.17		2
			K.DAGTIAGLNVM(15.995)R.I	1060.52	0		2
			K.SQIFSTASDNQPTVTIK.V	1835.93	0		2
			K.TFAPEEISAM(15.995)VLTK.M	1094.5	0		2
			K.VTHAVVTVPAYFNDAQR.Q	1887.97	0		2
			R.IINEPTAAAIAYGLDKR.E	1815.99	0		2
			R.IINEPTAAAIAYGLDKR.E	1815.99	0		3
contaminant_GR78_RAT	cimageipi-contaminant_GR78_RAT owl|P06761| 78 KD GLUCOSE REGULATED PROTEIN PRECUR	cimageipi-contaminant_GR78_RAT			1.21	0.14	2
			K.ELEEIVQPIISK.L	1396.78	1.14		2
			K.KSDIDEIVLVGGSTR.I	1587.85	1.44		2
			K.NQLTSNPENTVFDAK.R	1676.8	1.37		2
			K.VYEGERPLTK.D	1190.63	1.08		2
			R.IINEPTAAAIAYGLDK.R	1658.89	1.24		2
			R.ITPSYVAFTPEGER.L	1565.77	1.17		2
			K.DAGTIAGLNVM(15.995)R.I	1060.52	0		2
			K.SQIFSTASDNQPTVTIK.V	1835.93	0		2
			K.TFAPEEISAM(15.995)VLTK.M	1094.5	0		2
			K.VTHAVVTVPAYFNDAQR.Q	1887.97	0		2
			R.IINEPTAAAIAYGLDKR.E	1815.99	0		2
			R.IINEPTAAAIAYGLDKR.E	1815.99	0		3
Q15366	PCBP2 Poly(rC)-binding protein 2	PCBP2			1.22	0	2
			K.IANPVEGSTDR.Q	1157.57	1.22		2
			R.ESTGAQVQVAGDMLPNSTER.A	2089.98	0		2
			R.IITLAGPTNAIFK.A	1357.8	0		2
			R.INISEGNCPER.I	1287.59	0		2
P31943	HNRNPH1 Heterogeneous nuclear ribonucleoprotein H	HNRNPH1			1.23	0	2
			R.VHIEIGPDGR.V	1091.57	1.23		2
			K.HTGPNSPDTANDGFVR.L	1683.76	0		2
			R.ATENDIYNFFSPLNPVR.V	1996.97	0		2
			R.STGEAFVQFASQEIAEK.A	1840.88	0		2
P52597	HNRNPF Heterogeneous nuclear ribonucleoprotein F	HNRNPF			1.23	13.27	2
			K.ITGEAFVQFASQELAEK.A	1867.94	20		2
			R.VHIEIGPDGR.V	1091.57	1.23		2
			K.ATENDIYNFFSPLNPVR.V	1996.97	0		2
P27797	CALR Calreticulin	CALR			1.24	0.1	2
			K.HEQNIDCGGGYVK.L	1475.65	1.11		2
			K.VHVIFNYK.G	1018.56	1.31		2
			R.QIDNPDYK.G	991.461	1.24		2
			K.GQTLVVQFTVK.H	1218.7	0		2
			R.FYALSASFEPFSNK.G	1606.77	0		2
P21333	FLNA Filamin-A	FLNA			1.27	0.41	23
			K.AGVAPLQVK.V	881.534	3.24		2
			K.ASGPGLNTTGVPASLPVEFTIDAK.D	2342.22	0.95		2
			K.ATCAPQHGAPGPGPADASK.V	1788.82	0.8		2
			K.ATCAPQHGAPGPGPADASK.V	1788.82	0.94		3
			K.DLAEDAPWKK.I	1171.59	1.5		2
			K.ETGEHLVHVK.K	1147.6	1.46		2
			K.IECDDKGDGSCDVR.Y	1624.65	1.58		2
			K.IECDDKGDGSCDVR.Y	1624.65	1.45		3
			K.IVGPSGAAVPCK.V	1154.61	1.2		2
			K.LDVQFSGLTK.G	1106.6	1.58		2
			K.TGVAVNKPAEFTVDAK.H	1645.87	1.29		2
			K.VAQPTITDNK.D	1085.57	1.34		2
			K.VDVGKDQEFTVK.S	1363.7	1.45		2
			K.VGSAADIPINISETDLSLLTATVVPPSGR.E	2893.55	1.23		3
			K.VPVHDVTDASK.V	1166.59	1.19		2
			K.YGGQPVPNFPSK.L	1289.64	1.03		2
			R.AEAGVPAEFSIWTR.E	1532.76	1.07		2
			R.AGQSAAGAAPGGGVDTR.D	1441.69	1.67		2
			R.ALTQTGGPHVK.A	1107.6	1.26		2
			R.DAPQDFHPDR.V	1196.52	1.27		2
			R.EAGAGGLAIAVEGPSK.A	1425.75	1.09		2
			R.EGPYSISVLYGDEEVPR.S	1909.91	1.26		2
			R.GAGTGGLGLAVEGPSEAK.M	1569.8	1.17		2
			R.IANLQTDLSDGLR.L	1414.74	1.52		2
			R.LIALLEVLSQK.K	1225.76	1.68		2
			R.LTVSSLQESGLK.V	1260.69	1.49		2
			R.LYSVSYLLK.D	1084.62	1.49		2
			R.NGHVGISFVPK.E	1153.62	1.47		2
			R.VANPSGNLTETYVQDR.G	1762.85	1.09		2
			R.VHGPGIQSGTTNKPNK.F	1633.85	1.11		3
			R.VNVGAGSHPNK.V	1078.55	1.27		2
			K.AFGPGLQGGSAGSPAR.F	1428.71	0		2
			K.AHVVPCFDASK.V	1229.59	0		2
			K.CAPGVVGPAEADIDFDIIR.N	2014.99	0		2
			K.CSGPGLSPGM(15.995)VR.A	961.4	0		2
			K.DAGEGGLSLAIEGPSK.A	1499.75	0		2
			K.DAGEGLLAVQITDPEGKPK.K	1938.01	0		2
			K.DGSCGVAYVVQEPGDYEVSVK.F	2258.02	0		2
			K.FADQHVPGSPFSVK.V	1514.75	0		2
			K.FADQHVPGSPFSVK.V	1514.75	0		3
			K.GLVEPVDVVDNADGTQTVNYVPSR.E	2544.25	0		2
			K.GTVEPQLEAR.G	1098.57	0		2
			K.HTAM(15.995)VSWGGVSIPNSPFR.V	458.195	0		2
			K.IPEISIQDM(15.995)TAQVTSPSGK.T	1044.52	0		2
			K.LQVEPAVDTSGVQCYGPGIEGQGVFR.E	2763.34	0		2
			K.M(15.995)DCQECPEGYR.V	149.051	0		2
			K.MDCQECPEGYR.V	1443.52	0		2
			K.SPFSVAVSPSLDLSK.I	1532.81	0		2
			K.VEPGLGADNSVVR.F	1311.68	0		2
			K.VHSPSGALEECYVTEIDQDKYAVR.F	2766.3	0		3
			K.VTVLFAGQHIAK.S	1282.74	0		2
			K.YNEQHVPGSPFTAR.V	1601.76	0		2
			K.YNEQHVPGSPFTAR.V	1601.76	0		3
			K.YTPVQQGPVGVNVTYGGDPIPK.S	2286.17	0		2
			R.ANLPQSFQVDTSK.A	1433.72	0		2
			R.AYGPGIEPTGNM(15.995)VK.K	1205.54	0		2
			R.EATTEFSVDAR.A	1224.56	0		2
			R.EEGPYEVEVTYDGVPVPGSPFPLEAVAPTKPSK.V	3486.74	0		3
			R.FGGEHVPNSPFQVTALAGDQPSVQPPLR.S	2945.49	0		3
			R.FVPAEM(15.995)GTHTVSVK.Y	692.32	0		2
			R.GAGSYTIM(15.995)VLFADQATPTSPIR.V	798.358	0		2
			R.LVSNHSLHETSSVFVDSLTK.A	2200.12	0		3
			R.NDNDTFTVK.Y	1052.48	0		2
			R.QM(15.995)QLENVSVALEFLDR.E	277.11	0		2
			R.SAGQGEVLVYVEDPAGHQEEAK.V	2313.1	0		2
			R.SPYTVTVGQACNPSACR.A	1866.84	0		2
			R.VSGQGLHEGHTFEPAEFIIDTR.D	2440.19	0		3
			R.YAPSEAGLHEM(15.995)DIR.Y	1203.52	0		2
P35579	MYH9 Myosin-9	MYH9			1.27	0.23	23
			K.DLEAHIDSANK.N	1211.58	0.96		2
			K.IAQLEEQLDNETK.E	1529.76	1.23		2
			K.KLVWVPSDK.S	1070.61	1.09		2
			K.KQELEEICHDLEAR.V	1768.84	1.35		3
			K.NFINNPLAQADWAAK.K	1671.84	1.15		2
			K.SGFEPASLKEEVGEEAIVELVENGKK.V	2788.42	1.2		3
			K.THEAQIQEMR.Q	1241.58	0.93		2
			K.VAAYDKLEK.T	1035.56	1.43		2
			K.VIQYLAYVASSHK.S	1477.79	1.41		2
			K.VIQYLAYVASSHK.S	1477.79	1.32		3
			K.VSHLLGINVTDFTR.G	1570.85	1.57		2
			R.AGVLAHLEEER.D	1222.63	1.33		2
			R.IAEFTTNLTEEEEK.S	1652.78	1.06		2
			R.LQQELDDLLVDLDHQR.Q	1949.99	1.65		3
			R.NAEQYKDQADK.A	1308.59	0.82		2
			R.VISGVLQLGNIVFK.K	1485.89	1.37		2
			K.ADFCIIHYAGK.V	1293.62	0		2
			K.ANLQIDQINTDLNLER.S	1868.96	0		2
			K.DFSALESQLQDTQELLQEENR.Q	2493.17	0		2
			K.DFSALESQLQDTQELLQEENR.Q	2493.17	0		3
			K.HSQAVEELAEQLEQTKR.V	1996.01	0		3
			K.KLEEEQIILEDQNCK.L	1887.92	0		2
			K.LEEEQIILEDQNCK.L	1759.83	0		2
			K.LQQLFNHTM(15.995)FILEQEEYQR.E	1130.55	0		3
			K.M(15.995)EDSVGCLETAEEVK.R	149.051	0		2
			K.M(15.995)QQNIQELEEQLEEEESAR.Q	149.051	0		2
			K.NLPIYSEEIVEM(15.995)YK.G	1435.69	0		2
			K.TELEDTLDSTAAQQELR.S	1918.91	0		2
			K.THEAQIQEM(15.995)R.Q	1085.48	0		2
			K.TQLEELEDELQATEDAK.L	1960.91	0		2
			K.VEAQLQELQVK.F	1283.71	0		2
			R.ALEEAM(15.995)EQK.A	662.294	0		2
			R.CNGVLEGIR.I	1016.51	0		2
			R.DLGEELEALKTELEDTLDSTAAQQELR.S	3017.48	0		3
			R.ELEDATETADAM(15.995)NR.E	1294.52	0		2
			R.IAQLEEELEEEQGNTELINDR.L	2472.17	0		2
			R.IIGLDQVAGM(15.995)SETALPGAFK.T	1015.54	0		2
			R.LQQELDDLLVDLDHQR.Q	1949.99	0		2
			R.NTDQASM(15.995)PDNTAAQK.V	765.296	0		2
			R.TFHIFYYLLSGAGEHLK.T	1996.03	0		2
P55884	EIF3B Eukaryotic translation initiation factor 3 subunit	EIF3B			1.27	0	2
			R.AQAVSEDAGGNEGR.A	1359.6	1.27		2
			K.FAVLHGEAPR.I	1095.58	0		2
			R.VTLM(15.995)QLPTR.Q	462.251	0		2
O00299	CLIC1 Chloride intracellular channel protein 1	CLIC1			1.28	0	2
			K.NSNPALNDNLEK.G	1327.64	1.28		2
			K.LAALNPESNTAGLDIFAK.F	1844.97	0		2
Q14315	FLNC Filamin-C	FLNC			1.29	0.23	23
			K.AFGPGLEPTGCIVDKPAEFTIDAR.A	2561.27	1.49		3
			K.CSGPGLGAGVR.A	1029.5	1.27		2
			K.DAGEGGLSLAVEGPSK.A	1485.73	0.85		2
			K.DLAEDAPWKK.I	1171.59	1.5		2
			K.GAGTGGLGLTVEGPCEAK.I	1672.81	1.2		2
			K.HVTNSPFK.I	928.477	1.41		2
			K.IECDDKGDGSCDVR.Y	1624.65	1.58		2
			K.IECDDKGDGSCDVR.Y	1624.65	1.45		3
			K.LENVSVALEFLER.E	1517.81	1.64		2
			K.LEPGGGAEAQAVR.Y	1253.64	1.23		2
			K.LYAQDADGCPIDIK.V	1577.74	1.41		2
			K.TDTYVTDNGDGTYR.V	1576.66	1.28		2
			K.TPCEEVYVK.H	1123.52	1.36		2
			K.VAVGQEQAFSVNTR.G	1504.76	1.37		2
			K.VEAAEIVEGEDSAYSVR.F	1822.86	1.51		2
			K.VNQPASFAVQLNGAR.G	1570.82	1.18		2
			K.VPQLPITNFNR.D	1297.71	1.25		2
			K.VSGPGVEPHGVLR.E	1302.7	1.22		2
			K.YADQEVPR.S	976.461	0.95		2
			K.YGGPQHIVGSPFK.A	1385.71	1.1		2
			R.AFGPGLEGGLVNK.A	1257.67	1.24		2
			R.AWGPGLETGQVGK.S	1298.66	1.3		2
			R.EAGDGVFECEYYPVVPGK.Y	2015.9	1.34		2
			R.GAGGQGQLDVR.M	1056.53	1.29		2
			R.GAGTGGLGLAIEGPSEAK.M	1583.82	1.1		2
			R.HIGISFTPK.E	998.555	1.48		2
			R.IHALPTGDASK.C	1108.59	0.76		2
			R.LIALLEVLSQK.R	1225.76	1.68		2
			R.LTVTSLQETGLK.V	1288.72	1.21		2
			R.SLTATGGNHVTAR.V	1283.66	1.25		2
			R.SPFEVQVSPEAGVQK.V	1600.81	0.96		2
			R.VGVTEGCDPTR.V	1189.54	1.4		2
			R.VHVQPAVDTSGVK.V	1335.71	1.3		2
			R.VNVGEGSHPER.V	1179.56	1.83		2
			K.DGSCGVSYVVQEPGDYEVSIK.F	2288.03	0		2
			K.EVGEHVVSVR.K	1109.58	0		2
			K.FNGAHIPGSPFK.I	1270.65	0		2
			K.GGLVGTPAPFSIDTK.G	1458.77	0		2
			K.HTIIISWGGVNVPK.S	1519.85	0		2
			K.ILVGPSEIGDASK.V	1284.69	0		2
			K.IPGNWFQM(15.995)VSAQER.L	991.459	0		2
			K.NDNDTFTVK.Y	1052.48	0		2
			K.SPFVVNVAPPLDLSK.I	1581.88	0		2
			K.YTAVQQGNM(15.995)AVTVTYGGDPVPK.S	1010.45	0		2
			K.YVVTITWGGYAIPR.S	1594.85	0		2
			R.APLQVAVLGPTGVAEPVEVR.D	2002.13	0		2
			R.APSGNEEPCLLK.R	1313.63	0		2
			R.ASGPGLNASGIPASLPVEFTIDAR.D	2340.22	0		2
			R.DAGEGLLTVQILDPEGKPK.K	1980.06	0		2
			R.DFEIIDNHDYSYTVK.Y	1858.85	0		2
			R.DTVEVALEDKGDSTFR.C	1780.85	0		2
			R.EAGAGGLSIAVEGPSK.A	1441.74	0		2
			R.EVTTEFTVDAR.S	1266.61	0		2
			R.QAPSIATIGSTCDLNLK.I	1787.91	0		2
			R.QQEGEASSQDM(15.995)TAQVTSPSGK.V	1208.46	0		2
			R.QQEGEASSQDMTAQVTSPSGK.V	2165.96	0		2
			R.VEESTQVGGDPFPAVFGDFLGR.E	2324.12	0		2
			R.VPQTFTVDCSQAGR.A	1564.73	0		2
P14314	PRKCSH Glucosidase 2 subunit beta	PRKCSH			1.3	0.45	2
			K.YEQGTGCWQGPNR.S	1551.65	1.62		2
			R.TVKEEAEKPER.E	1314.68	0.98		2
			K.ETM(15.995)VTSTTEPSR.C	379.141	0		2
P23284	PPIB Peptidyl-prolyl cis-trans isomerase B	PPIB			1.31	0.19	2
			K.IEVEKPFAIAK.E	1243.72	1.18		2
			K.TVDNFVALATGEK.G	1363.7	1.45		2
			K.HYGPGWVSM(15.995)ANAGK.D	1032.45	0		2
P30101	PDIA3 Protein disulfide-isomerase A3	PDIA3			1.31	0.19	2
			K.QAGPASVPLR.T	994.556	1.32		2
			K.VDCTANTNTCNK.Y	1396.57	1.6		2
			K.YGVSGYPTLK.I	1083.56	1.3		2
			R.ELSDFISYLQR.E	1369.69	1.51		2
			R.LAPEYEAAATR.L	1190.59	1.23		2
			R.TADGIVSHLK.K	1039.57	1.08		2
			K.LSKDPNIVIAK.M	1196.71	0		2
			K.M(15.995)DATANDVPSPYEVR.G	149.051	0		2
			K.TFSHELSDFGLESTAGEIPVVAIR.T	2575.3	0		3
P34932	HSPA4 Heat shock 70 kDa protein 4	HSPA4			1.32	0.13	2
			K.ELSTTLNADEAVTR.G	1518.75	1.41		2
			K.VLATAFDTTLGGR.K	1320.7	1.23		2
			K.EDIYAVEIVGGATR.I	1491.76	0		2
			K.SEENEEPM(15.995)ETDQNAK.E	963.349	0		2
			K.SNLAYDIVQLPTGLTGIK.V	1903.05	0		2
			R.AFSDPFVEAEK.S	1238.58	0		2
			R.SVM(15.995)DATQIAGLNCLR.L	335.151	0		2
Q13813	SPTAN1 Spectrin alpha chain, non-erythrocytic 1	SPTAN1			1.32	0	2
			K.KLDPAQSASR.E	1071.57	1.32		2
			K.ALINADELASDVAGAEALLDR.H	2127.09	0		2
			K.DLTNVQNLQK.K	1171.62	0		2
O15372	EIF3H Eukaryotic translation initiation factor 3 subunit	EIF3H			1.33	0	2
			K.EGTGSTATSSSSTAGAAGK.G	1626.73	1.33		2
O43707	ACTN4 Alpha-actinin-4	ACTN4			1.34	0.13	23
			K.DGLAFNALIHR.H	1225.66	1.42		2
			K.LASDLLEWIR.R	1214.67	1.57		2
			K.LSGSNPYTTVTPQIINSK.W	1920	1.22		2
			K.LVSIGAEEIVDGNAK.M	1513.8	1.54		2
			K.RDHALLEEQSK.Q	1324.67	1.25		2
			K.RDHALLEEQSK.Q	1324.67	1.32		3
			R.KHEAFESDLAAHQDR.V	1752.82	1.28		3
			R.QFASQANVVGPWIQTK.M	1773.92	1.18		2
			R.QGEAEFNR.I	949.425	1.25		2
			R.TINEVENQILTR.D	1428.76	1.36		2
			R.VEQIAAIAQELNELDYYDSHNVNTR.C	2905.39	1.43		3
			R.VGWEQLLTTIAR.T	1385.77	1.48		2
			K.LM(15.995)LLLEVISGER.L	262.135	0		2
			K.M(15.995)LDAEDIVNTARPDEK.A	149.051	0		2
			K.M(15.995)LDAEDIVNTARPDEK.A	149.051	0		3
			K.MLDAEDIVNTARPDEK.A	1815.87	0		2
			K.NVNVQNFHISWK.D	1484.75	0		2
			R.ASFNHFDKDHGGALGPEEFK.A	2203.02	0		4
			R.DYETATLSDIK.A	1254.6	0		2
			R.ETTDTDTADQVIASFK.V	1740.81	0		2
			R.KAGTQIENIDEDFR.D	1634.79	0		2
			R.KDDPVTNLNNAFEVAEK.Y	1903.94	0		2
			R.M(15.995)APYQGPDAVPGALDYK.S	149.051	0		2
Q14974	KPNB1 Importin subunit beta-1	KPNB1			1.34	0	2
			K.LAATNALLNSLEFTK.A	1604.88	1.34		2
			K.GALQYLVPILTQTLTK.Q	1759.03	0		2
			R.AAVENLPTFLVELSR.V	1657.9	0		2
			R.IQFNDLQSLLCATLQNVLR.K	2246.19	0		2
			R.VLANPGNSQVAR.V	1224.66	0		2
Q9Y490	TLN1 Talin-1	TLN1			1.34	8.35	2
			K.AAGHPGDPESQQR.L	1348.61	1.17		2
			K.AVASAAAALVLK.A	1083.67	1.64		2
			K.VGAIPANALDDGQWSQGLISAAR.M	2310.18	20		2
			K.VLVQNAAGSQEK.L	1242.66	1.21		2
			R.ILAQATSDLVNAIK.A	1455.83	1.34		2
			K.ADAEGESDLENSR.K	1391.58	0		2
			K.AVAEQIPLLVQGVR.G	1491.88	0		2
			K.AVSSAIAQLLGEVAQGNENYAGIAAR.D	2573.33	0		2
			K.AVSSAIAQLLGEVAQGNENYAGIAAR.D	2573.33	0		3
			K.LGAASLGAEDPETQVVLINAVK.D	2195.19	0		2
			K.LLAALLEDEGGSGRPLLQAAK.G	2122.18	0		3
			K.NCGQM(15.995)SEIEAK.V	608.205	0		2
			K.NLGTALAELR.T	1056.59	0		2
			K.QVAASTAQLLVACK.V	1458.79	0		2
			K.TLAESALQLLYTAK.E	1520.85	0		2
			K.TM(15.995)LESAGGLIQTAR.A	250.099	0		2
			K.VM(15.995)VTNVTSLLK.T	248.119	0		2
			K.VVAPTISSPVCQEQLVEAGR.L	2140.1	0		2
			R.DDILNGSHPVSFDK.A	1542.73	0		2
			R.EGTETFADHR.E	1161.51	0		2
			R.GVAALTSDPAVQAIVLDTASDVLDK.A	2469.3	0		2
			R.GVAALTSDPAVQAIVLDTASDVLDK.A	2469.3	0		3
			R.GVGAAATAVTQALNELLQHVK.A	2091.15	0		2
			R.LNEAAAGLNQAATELVQASR.G	2027.05	0		2
			R.M(15.995)ATNAAAQNAIK.K	149.051	0		2
			R.VAGSVTELIQAAEAM(15.995)K.G	1488.75	0		2
P27816	MAP4 Microtubule-associated protein 4	MAP4			1.36	0.49	2
			K.TTTAAAVASTGPSSR.S	1376.69	1.01		2
			K.VALSSETEVALAR.D	1344.72	1.7		2
			K.ALPLEAEVAPVK.D	1235.71	0		2
Q00610	CLTC Clathrin heavy chain 1	CLTC			1.36	7.06	23
			K.HDVVFLITK.Y	1070.61	1.07		2
			K.IVLDNSVFSEHR.N	1414.72	20		2
			K.IVLDNSVFSEHR.N	1414.72	1.36		3
			K.LLYNNVSNFGR.L	1295.66	1.33		2
			R.AHIAQLCEK.A	1068.54	1.51		2
			R.KFDVNTSAVQVLIEHIGNLDR.A	2368.26	1.33		3
			R.KFNALFAQGNYSEAAK.V	1757.87	1.41		2
			K.AFM(15.995)TADLPNELIELLEK.I	367.157	0		2
			K.DTELAEELLQWFLQEEK.R	2121.03	0		2
			K.IYIDSNNNPER.F	1333.63	0		2
			K.LHIIEVGTPPTGNQPFPK.K	1945.05	0		2
			K.LTDQLPLIIVCDR.F	1554.84	0		2
			K.VGEQAQVVIIDM(15.995)NDPSNPIR.R	1300.67	0		2
			K.VSQPIEGHAASFAQFK.M	1715.86	0		2
			K.WLLLTGISAQQNR.V	1498.83	0		2
			K.YHEQLSTQSLIELFESFK.S	2199.09	0		3
			R.ESYVETELIFALAK.T	1611.84	0		2
			R.GQFSTDELVAEVEK.R	1550.75	0		2
			R.HSSLAGCQIINYR.T	1517.74	0		2
			R.ISGETIFVTAPHEATAGIIGVNR.K	2353.25	0		2
			R.LASTLVHLGEYQAAVDGAR.K	1971.03	0		2
			R.LASTLVHLGEYQAAVDGAR.K	1971.03	0		3
			R.RPISADSAIM(15.995)NPASK.V	1059.54	0		2
			R.RPLIDQVVQTALSETQDPEEVSVTVK.A	2881.51	0		3
			R.TSIDAYDNFDNISLAQR.L	1942.91	0		2
			R.VVGAM(15.995)QLYSVDR.K	475.247	0		2
Q01082	SPTBN1 Spectrin beta chain, non-erythrocytic 1	SPTBN1			1.36	0	2
			R.ALVADSHPESER.I	1309.63	1.36		2
			K.HLLGVEDLLQK.H	1263.72	0		2
			R.LTTLELLEVR.R	1185.7	0		2
Q16719	KYNU Kynureninase	KYNU			1.37	0	2
			K.IAAYGHEVGK.R	1043.54	1.37		2
			K.FTNLLTSILDSAETKN.-	1765.91	0		2
Q14247	CTTN Src substrate cortactin	CTTN			1.39	0	2
			R.ENVFQEHQTLK.E	1371.68	1.39		2
			K.NASTFEDVTQVSSAYQK.T	1873.87	0		2
O60506	SYNCRIP Heterogeneous nuclear ribonucleoprotein Q	SYNCRIP			1.4	0	2
			K.DSDLSHVQNK.S	1141.54	1.4		2
			R.TGYTLDVTTGQR.K	1310.65	0		2
P02545	LMNA Prelamin-A/C	LMNA			1.4	0.13	23
			K.AAYEAELGDAR.K	1164.54	1.32		2
			K.AQNTWGCGNSLR.T	1362.61	1.58		2
			K.EDLQELNDR.L	1130.52	1.3		2
			R.AQHEDQVEQYKK.E	1501.72	1.37		2
			R.AQHEDQVEQYKK.E	1501.72	1.4		3
			R.IDSLSAQLSQLQK.Q	1429.78	1.35		2
			R.ITESEEVVSR.E	1147.57	1.54		2
			R.LADALQELR.A	1027.57	1.4		2
			R.LQEKEDLQELNDR.L	1628.8	1.62		2
			R.LSPSPTSQR.S	971.504	1.41		2
			R.QNGDDPLLTYR.F	1290.62	1.43		2
			R.SVGGSGGGSFGDNLVTR.S	1565.74	1.73		2
			R.LKDLEALLNSK.E	1242.72	0		2
			R.M(15.995)QQQLDEYQELLDIK.L	149.051	0		2
			R.NSNLVGAAHEELQQSR.I	1751.86	0		2
			R.TLEGELHDLR.G	1181.6	0		2
O75369	FLNB Filamin-B	FLNB			1.41	6.21	2
			K.AGLAPLEVR.V	924.539	1.28		2
			K.DLAEDAPWKK.I	1171.59	1.5		2
			K.GAGTGGLGLTVEGPCEAK.I	1672.81	1.2		2
			K.NTVELLVEDK.G	1158.61	1.55		2
			K.VAVTEGCQPSR.V	1202.57	1.41		2
			K.VLFASQEIPASPFR.V	1560.83	20		2
			R.LIALLEVLSQK.R	1225.76	1.68		2
			R.VKVEPAVDTSR.I	1199.65	1.25		2
			R.VNIGQGSHPQK.V	1163.6	1.25		2
			K.IPYLPITNFNQNWQDGK.A	2048.02	0		2
			K.LDVTILSPSR.K	1099.62	0		2
			K.LGSAADFLLDISETDLSSLTASIK.A	2467.28	0		2
			K.SPFEVQVGPEAGM(15.995)QK.V	1346.62	0		2
			K.SPFVVQVGEACNPNACR.A	1903.87	0		2
			K.TGEEVGFVVDAK.T	1249.62	0		2
			K.VVASGPGLEHGK.V	1149.61	0		2
			K.YGGPNHIVGSPFK.A	1371.69	0		2
			R.AGPGTLSVTIEGPSK.V	1412.75	0		2
			R.APSVATVGSICDLNLK.I	1643.86	0		2
			R.DAGEGLLAVQITDQEGKPK.R	1969.02	0		2
			R.EAGAGGLSIAVEGPSK.A	1441.74	0		2
			R.GAGIGGLGITVEGPSESK.I	1627.84	0		2
			R.IGNLQTDLSDGLR.L	1400.73	0		2
			R.LTVM(15.995)SLQESGLK.V	462.251	0		2
			R.QM(15.995)QLENVSVALEFLDR.E	277.11	0		2
			R.TFEM(15.995)SDFIVDTR.D	526.21	0		2
			R.VQAQGPGLK.E	896.508	0		2
P30048	PRDX3 Thioredoxin-dependent peroxide reductase, mitochon	PRDX3			1.41	0	2
			K.HLSVNDLPVGR.S	1205.65	1.41		2
			K.GTAVVNGEFK.D	1020.52	0		2
			R.DYGVLLEGSGLALR.G	1461.78	0		2
P12814	ACTN1 Alpha-actinin-1	ACTN1			1.44	0.38	23
			K.ATLPDADKER.L	1114.56	1.3		2
			K.KHEAFESDLAAHQDR.V	1752.82	1.28		3
			K.LASDLLEWIR.R	1214.67	1.57		2
			K.LLETIDQLYLEYAK.R	1710.91	1.55		2
			R.LAILGIHNEVSK.I	1292.75	2.44		2
			R.RDQALTEEHAR.Q	1324.65	1.4		3
			R.TINEVENQILTR.D	1428.76	1.36		2
			R.VGWEQLLTTIAR.T	1385.77	1.48		2
			K.IDQLEGDHQLIQEALIFDNK.H	2339.18	0		3
			K.LM(15.995)LLLEVISGER.L	262.135	0		2
			K.M(15.995)LDAEDIVGTARPDEK.A	149.051	0		2
			K.VLAVNQENEQLM(15.995)EDYEK.L	1386.68	0		2
			R.HRPELIDYGK.L	1226.64	0		2
			R.HRPELIDYGK.L	1226.64	0		3
			R.IM(15.995)SIVDPNR.L	262.135	0		2
P04792	HSPB1 Heat shock protein beta-1	HSPB1			1.48	0.18	2
			R.AQLGGPEAAK.S	940.498	1.35		2
			R.QLSSGVSEIR.H	1074.57	1.61		2
			K.LATQSNEITIPVTFESR.A	1905.99	0		2
			R.LFDQAFGLPR.L	1162.61	0		2
			R.VSLDVNHFAPDELTVK.T	1782.92	0		2
P78417	GSTO1 Glutathione S-transferase omega-1	GSTO1			1.48	0.25	2
			K.VPSLVGSFIR.S	1073.62	1.31		2
			R.HEVININLK.N	1078.61	1.66		2
			K.GSAPPGPVPEGSIR.I	1319.68	0		2
Q15084	PDIA6 Protein disulfide-isomerase A6	PDIA6			1.48	0.31	2
			K.LAAVDATVNQVLASR.Y	1526.84	1.7		2
			R.GSTAPVGGGAFPTIVER.E	1614.84	1.26		2
			K.GSFSEQGINEFLR.E	1482.71	0		2
			R.TGEAIVDAALSALR.Q	1385.75	0		2
Q15149	PLEC Plectin	PLEC			1.48	0	2
			R.VLADPSDDTK.G	1059.51	1.48		2
			K.AGVAAPATQVAQVTLQSVQR.R	1995.09	0		2
			K.AGVAAPATQVAQVTLQSVQR.R	1995.09	0		3
			K.ILITIVEEVETLR.Q	1526.89	0		2
			K.M(15.995)QAVQEATR.L	149.051	0		2
			R.APVPASELLASGVLSR.A	1565.88	0		2
			R.GGAEGELQALR.A	1099.56	0		2
			R.LLDAQLATGGIVDPR.L	1537.85	0		2
			R.LLDPEDVDVPQPDEK.S	1707.82	0		2
			R.QTNLENLDQAFSVAER.D	1833.89	0		2
			R.RPELEDSTLR.Y	1214.63	0		2
			R.SLESLHSFVAAATK.E	1459.77	0		2
P15121	AKR1B1 Aldose reductase	AKR1B1			1.49	0	2
			K.TTAQVLIR.F	900.539	1.49		2
			K.AIGISNFNHLQVEM(15.995)ILNKPGLK.Y	1571.78	0		4
			K.YKPAVNQIECHPYLTQEK.L	2218.09	0		3
P17655	CAPN2 Calpain-2 catalytic subunit	CAPN2			1.49	0	2
			R.FADDQLIIDFDNFVR.C	1827.89	1.49		2
			R.SDTFINLR.E	964.498	0		2
Q9H299	SH3BGRL3 SH3 domain-binding glutamic acid-rich-like protein	SH3BGRL3			1.5	0	2
			R.VYSTSVTGSR.E	1055.52	1.5		2
Q92945	KHSRP Far upstream element-binding protein 2	KHSRP			1.54	0	2
			R.HSVGVVIGR.S	922.535	1.54		2
			K.IGGDAATTVNNSTPDFGFGGQK.R	2154.01	0		2
			R.IGGGIDVPVPR.H	1078.61	0		2
			R.QLEDGDQPESK.K	1244.55	0		2
			R.VPDGM(15.995)VGLIIGR.G	517.221	0		2
P02794	FTH1 Ferritin heavy chain	FTH1			1.56	0	2
			R.QNYHQDSEAAINR.Q	1544.7	1.56		2
			K.M(15.995)GAPESGLAEYLFDK.H	149.051	0		2
P10809	HSPD1 60 kDa heat shock protein, mitochondrial	HSPD1			1.56	0.09	23
			K.APGFGDNRK.N	960.478	1.5		2
			K.ISSIQSIVPALEIANAHR.K	1919.07	1.76		3
			K.LVQDVANNTNEEAGDGTTTATVLAR.S	2560.24	1.63		2
			K.NAGVEGSLIVEK.I	1214.65	1.63		2
			K.VGGTSDVEVNEK.K	1232.59	1.52		2
			K.VGLQVVAVK.A	911.58	1.54		2
			R.AAVEEGIVLGGGCALLR.C	1683.9	1.48		2
			R.VTDALNATR.A	959.504	1.58		2
			R.GVM(15.995)LAVDAVIAELKK.Q	305.141	0		2
			R.GYISPYFINTSK.G	1388.7	0		2
			R.IQEIIEQLDVTTSEYEK.E	2038.02	0		2
			R.KPLVIIAEDVDGEALSTLVLNR.L	2365.33	0		2
			R.KPLVIIAEDVDGEALSTLVLNR.L	2365.33	0		3
			R.TALLDAAGVASLLTTAEVVVTEIPK.E	2482.4	0		2
			R.TALLDAAGVASLLTTAEVVVTEIPKEEK.D	2868.58	0		3
P05388	RPLP0 60S acidic ribosomal protein P0	RPLP0			1.58	0.35	2
			K.IIQLLDDYPK.C	1216.67	1.83		2
			R.GHLENNPALEK.L	1220.62	1.34		2
			K.AFLADPSAFVAAAPVAAATTAAPAAAAAPAK.V	2752.46	0		2
			K.AFLADPSAFVAAAPVAAATTAAPAAAAAPAK.V	2752.46	0		3
			R.VLALSVETDYTFPLAEK.V	1896	0		2
P09211	GSTP1 Glutathione S-transferase P	GSTP1			1.58	0	3
			K.ALPGQLKPFETLLSQNQGGK.T	2126.16	1.58		3
			K.AFLASPEYVNLPINGNGK.Q	1903.99	0		2
O00410	IPO5 Importin-5	IPO5			1.6	0.05	2
			K.HIVENAVQK.E	1036.57	1.56		2
			K.LVLEQVVTSIASVADTAEEK.F	2102.12	1.63		2
			K.LCGDTSLNNM(15.995)QR.Q	1123.46	0		2
			K.VIAALLQTM(15.995)EDQGNQR.V	958.552	0		2
			K.YLRPHLEATLQLSLK.L	1782.02	0		3
			R.ATAAFILANEHNVALFK.H	1829.99	0		3
			R.LLSSAFDEVYPALPSDVQTAIK.S	2364.23	0		2
Q04637	EIF4G1 Eukaryotic translation initiation factor 4 gamma 1	EIF4G1			1.6	0	2
			K.EAVGDLLDAFK.E	1176.6	1.6		2
			K.EFLPEGQDIGAFVAEQK.V	1877.92	0		2
			K.GSSGGSGAKPSDAASEAAR.P	1661.76	0		2
Q16881	TXNRD1 Thioredoxin reductase 1, cytoplasmic	TXNRD1			1.62	0	3
			R.VVGFHVLGPNAGEVTQGFAAALK.C	2282.23	1.62		3
			K.LM(15.995)HQAALLGQALQDSR.N	262.135	0		2
			K.VEQIEAGTPGR.L	1155.59	0		2
			K.VM(15.995)VLDFVTPTPLGTR.W	248.119	0		2
Q02952	AKAP12 A-kinase anchor protein 12	AKAP12			1.67	0	2
			K.QLLQTVNVPIIDGAK.E	1607.92	1.67		2
			K.LVQNIIQTAVDQFVR.T	1742.97	0		2
			K.VVGQTTPESFEK.A	1320.66	0		2
P10599	TXN Thioredoxin	TXN			1.68	0.26	2
			K.EKLEATINELV.-	1257.68	1.86		2
			K.TAFQEALDAAGDK.L	1335.63	1.49		2
P08670	VIM Vimentin	VIM			1.7	0.12	234
			K.FADLSEAANR.N	1092.52	1.91		2
			K.ILLAELEQLK.G	1168.71	1.73		2
			K.LHEEEIQELQAQIQEQHVQIDVDVSKPDLTAALR.D	3924.01	1.51		4
			K.MALDIEIATYR.K	1294.66	1.74		2
			K.VELQELNDR.F	1114.56	1.67		2
			R.EEAENTLQSFR.Q	1322.61	1.7		2
			R.ETNLDSLPLVDTHSK.R	1667.84	1.65		2
			R.ETNLDSLPLVDTHSK.R	1667.84	1.62		3
			R.ISLPLPNFSSLNLR.E	1569.89	1.58		2
			R.KLLEGEESR.I	1059.56	1.79		2
			R.KVESLQEEIAFLK.K	1532.85	1.65		2
			R.KVESLQEEIAFLK.K	1532.85	1.48		3
			R.KVESLQEEIAFLKK.L	1660.94	1.88		3
			R.LGDLYEEEMR.E	1253.56	1.76		2
			R.LLQDSVDFSLADAINTEFK.N	2126.06	1.7		2
			R.QDVDNASLAR.L	1087.53	1.71		2
			R.QQYESVAAK.N	1022.5	1.9		2
			R.QVDQLTNDK.A	1059.52	1.68		2
			R.QVQSLTCEVDALK.G	1489.74	1.75		2
			R.RQVDQLTNDK.A	1215.62	1.6		2
			K.LHEEEIQELQAQIQEQHVQIDVDVSKPDLTAALR.D	3924.01	0		5
			K.LQEEM(15.995)LQR.E	648.279	0		2
			K.M(15.995)ALDIEIATYR.K	149.051	0		2
			K.VESLQEEIAFLK.K	1404.75	0		2
			R.DGQVINETSQHHDDLE.-	1835.79	0		2
			R.DGQVINETSQHHDDLE.-	1835.79	0		3
			R.DNLAEDIM(15.995)R.L	919.396	0		2
			R.EKLQEEM(15.995)LQR.E	905.416	0		2
			R.EM(15.995)EENFAVEAANYQDTIGR.L	278.094	0		2
			R.EM(15.995)EENFAVEAANYQDTIGR.L	278.094	0		3
			R.EMEENFAVEAANYQDTIGR.L	2186.96	0		2
			R.EYQDLLNVK.M	1120.58	0		2
			R.KVESLQEEIAFLKK.L	1660.94	0		2
			R.LGDLYEEEM(15.995)R.E	1097.46	0		2
			R.LQDEIQNM(15.995)K.E	989.449	0		2
			R.LQDEIQNMKEEM(15.995)AR.H	1506.67	0		2
			R.LQDEIQNMKEEMAR.H	1733.81	0		2
			R.LQDEIQNMKEEMAR.H	1733.81	0		3
			R.M(15.995)FGGPGTASR.P	149.051	0		2
			R.SLYASSPGGVYATR.S	1427.7	0		2
P67936	TPM4 Tropomyosin alpha-4 chain	TPM4			1.71	0	2
			K.AEGDVAALNR.R	1014.51	1.71		2
			K.IQALQQQADEAEDR.A	1613.76	0		2
			K.LVILEGELER.A	1169.67	0		2
P0CG47	UBB Polyubiquitin-B	UBB			1.73	0.29	2
			K.ESTLHLVLR.L	1066.61	1.94		2
			K.TITLEVEPSDTIENVK.A	1786.92	1.53		2
P0CG48	UBC Polyubiquitin-C	UBC			1.73	0.29	2
			K.ESTLHLVLR.L	1066.61	1.94		2
			K.TITLEVEPSDTIENVK.A	1786.92	1.53		2
P62979	RPS27A Ubiquitin-40S ribosomal protein S27a	RPS27A			1.73	0.29	2
			K.ESTLHLVLR.L	1066.61	1.94		2
			K.TITLEVEPSDTIENVK.A	1786.92	1.53		2
P62987	UBA52 Ubiquitin-60S ribosomal protein L40	UBA52			1.73	0.29	2
			K.ESTLHLVLR.L	1066.61	1.94		2
			K.TITLEVEPSDTIENVK.A	1786.92	1.53		2
contaminant_UBIQUITIN08	cimageipi-contaminant_UBIQUITIN08 no description	cimageipi-contaminant_UBIQUITIN08			1.73	0.29	2
			K.ESTLHLVLR.L	1066.61	1.94		2
			K.TITLEVEPSDTIENVK.A	1786.92	1.53		2
P05787	KRT8 Keratin, type II cytoskeletal 8	KRT8			1.79	0	2
			R.KLLEGEESR.L	1059.56	1.79		2
			K.NKYEDEINKR.T	1307.65	0		3
contaminant_KERATIN20	cimageipi-contaminant_KERATIN20 no description	cimageipi-contaminant_KERATIN20			1.79	0	2
			R.KLLEGEESR.L	1059.56	1.79		2
			K.NKYEDEINKR.T	1307.65	0		3
P46940	IQGAP1 Ras GTPase-activating-like protein IQGAP1	IQGAP1			1.86	0	2
			K.ITLQDVVSHSK.K	1225.67	1.86		2
			K.GVLLEIEDLQVNQFK.N	1743.94	0		2
			K.LEGVLAEVAQHYQDTLIR.A	2055.08	0		2
			K.LGLAPQIQDLYGK.V	1414.78	0		2
			K.NVIFEISPTEEVGDFEVK.A	2052.01	0		2
			K.VDQIQEIVTGNPTVIK.M	1752.96	0		2
			R.ILAIGLINEALDEGDAQK.T	1883.01	0		2
			R.ILAIGLINEALDEGDAQK.T	1883.01	0		3
			R.LAAVALINAAIQK.G	1294.8	0		2
P07237	P4HB Protein disulfide-isomerase	P4HB			1.88	0.25	23
			K.HNQLPLVIEFTEQTAPK.I	1965.04	1.89		2
			K.LGETYKDHENIVIAK.M	1728.9	2.02		3
			K.SNFAEALAAHK.Y	1157.58	1.83		2
			K.THILLFLPK.S	1080.67	1.88		2
			K.VDATEESDLAQQYGVR.G	1779.83	1.85		2
			K.VHSFPTLK.F	927.518	1.57		2
			K.YKPESEELTAER.I	1450.69	1.53		3
			K.YQLDKDGVVLFK.K	1423.77	1.97		2
			R.EADDIVNWLK.K	1201.6	1.96		2
			R.TGPAATTLPDGAAAESLVESSEVAVIGFFK.D	2935.49	1.25		2
			R.TVIDYNGER.T	1065.51	2.04		2
			K.DHENIVIAK.M	1037.55	0		2
			K.HNQLPLVIEFTEQTAPK.I	1965.04	0		3
			K.ILFIFIDSDHTDNQR.I	1833.91	0		3
			K.MDSTANEVEAVK.V	1292.59	0		2
			K.QFLQAAEAIDDIPFGITSNSDVFSK.Y	2713.33	0		3
			R.TGPAATTLPDGAAAESLVESSEVAVIGFFK.D	2935.49	0		3
Q09666	AHNAK Neuroblast differentiation-associated protein AHNA	AHNAK			1.94	7.08	2
			K.ADVDVSGPK.M	886.44	2.4		2
			K.AEGPEVDVNLPK.A	1266.65	1.52		2
			K.FGTFGGLGSK.S	969.492	1.19		2
			K.GEGPDVDVNLPK.A	1238.61	1.95		2
			K.GEGPDVDVTLPK.A	1225.62	20		2
			K.LKGDVDVSGPK.L	1113.6	2.04		2
			K.VDIDAPDVDVHGPDWHLK.M	2027.98	1.76		2
			K.VDINAPDVDVR.G	1211.61	1.94		2
			K.VDVDVPDVNIEGPDAK.L	1680.82	1.87		2
			K.VDVECPDVNIEGPEGK.W	1755.8	20		2
			K.VKGDVDVSLPK.L	1155.65	2.14		2
			K.VSAPGVQGDVK.G	1055.56	1.48		2
			K.ADVVVSGPK.V	870.481	0		2
			K.AEASIQAGAGDGEWEESEVK.L	2062.92	0		2
			K.APDVDVNIAGPDAALK.V	1564.81	0		2
			K.FSM(15.995)PGFK.A	383.151	0		2
			K.GEGPEVDVNLPK.A	1252.63	0		2
			K.IKGDVDVSVPEVEGK.L	1569.83	0		2
			K.ISM(15.995)PDIDLNLTGPK.I	349.167	0		2
			K.LEGDLTGPSVGVEVPDVELECPDAK.L	2625.26	0		2
			K.M(15.995)DVNVGDIDIEGPEGK.L	149.051	0		2
			K.SPQISM(15.995)SDIDLNLK.G	661.311	0		2
			K.VDIDVPDVNLEAPEGK.L	1708.85	0		2
			K.VEGDM(15.995)QVPDLDIK.G	549.211	0		2
			K.VKGDM(15.995)DVSLPK.V	548.263	0		2
			K.VKGDM(15.995)DVSVPK.V	548.263	0		2
			K.VKGEYDVTVPK.L	1233.66	0		2
			K.VTAPDVDLHLK.A	1206.66	0		2
			R.DDGVFVQEVTQNSPAAR.T	1831.87	0		2
			R.VTAYTVDVTGR.E	1180.61	0		2
P04075	ALDOA Fructose-bisphosphate aldolase A	ALDOA			2.15	0.14	234
			K.AAQEEYVKR.A	1092.56	1.97		2
			K.ELSDIAHR.I	939.477	2.07		2
			K.GILAADESTGSIAK.R	1331.69	2.13		2
			K.KELSDIAHR.I	1067.57	2.11		2
			K.RALANSLACQGK.Y	1287.67	2.27		2
			R.CQYVTEK.V	926.417	2.28		2
			R.LQSIGTENTEENR.R	1489.7	2.15		2
			R.QLLLTADDR.V	1043.56	2.25		2
			R.VNPCIGGVILFHETLYQK.A	2088.09	2.15		2
			R.VNPCIGGVILFHETLYQK.A	2088.09	2.52		3
			R.YASICQQNGIVPIVEPEILPDGDHDLKR.C	3176.6	2.2		4
			K.FSHEEIAM(15.995)ATVTALR.R	962.417	0		2
			K.FSHEEIAMATVTALR.R	1674.84	0		3
			K.GVVPLAGTNGETTTQGLDGLSER.C	2272.14	0		2
			K.IGEHTPSALAIM(15.995)ENANVLAR.Y	1238.63	0		2
			K.IGEHTPSALAIM(15.995)ENANVLAR.Y	1238.63	0		3
			K.IGEHTPSALAIMENANVLAR.Y	2107.09	0		2
			K.YTPSGQAGAAASESLFVSNHAY.-	2228.02	0		2
			R.ALANSLACQGK.Y	1131.57	0		2
			R.TVPPAVTGITFLSGGQSEEEASINLNAINK.C	3057.57	0		3
P09972	ALDOC Fructose-bisphosphate aldolase C	ALDOC			2.24	0.06	24
			R.CQYVTEK.V	926.417	2.28		2
			R.YASICQQNGIVPIVEPEILPDGDHDLKR.C	3176.6	2.2		4
			K.GVVPLAGTDGETTTQGLDGLSER.C	2273.12	0		2
			R.TPSALAILENANVLAR.Y	1651.93	0		2
P78559	MAP1A Microtubule-associated protein 1A	MAP1A			2.27	0	2
			K.SHATTEPEQTEPEQR.E	1738.78	2.27		2
			K.APEDTVAEM(15.995)K.D	961.406	0		2
			K.SSLLLDTVTSIPSSR.T	1574.85	0		2
			R.AVLDALLEGK.A	1027.59	0		2
			R.GQDVVQEWQETSPTR.E	1758.82	0		2
Q13162	PRDX4 Peroxiredoxin-4	PRDX4			2.37	0	2
			R.QITLNDLPVGR.S	1224.68	2.37		2
			K.DYGVYLEDSGHTLR.G	1623.75	0		2
Q15365	PCBP1 Poly(rC)-binding protein 1	PCBP1			2.43	0	2
			R.IITLTGPTNAIFK.A	1387.81	2.43		2
			R.ESTGAQVQVAGDMLPNSTER.A	2089.98	0		2
			R.INISEGNCPER.I	1287.59	0		2
			R.QGANINEIR.Q	1013.53	0		2
			R.QVTITGSAASISLAQYLINAR.L	2177.19	0		2
A6NMY6	ANXA2P2 Putative annexin A2-like protein	ANXA2P2			2.46	0.47	2
			K.AYTNFDAER.D	1085.48	2.12		2
			K.TPAQYDASELK.A	1221.59	2.79		2
			K.SALSGHLETVILGLLK.T	1649.97	0		2
P07355	ANXA2 Annexin A2	ANXA2			2.46	0.47	2
			K.AYTNFDAER.D	1085.48	2.12		2
			K.TPAQYDASELK.A	1221.59	2.79		2
			K.SALSGHLETVILGLLK.T	1649.97	0		2
O60664	PLIN3 Perilipin-3	PLIN3			2.5	0.06	2
			K.VSGAQEMVSSAK.D	1192.58	2.46		2
			R.TLTAAAVSGAQPILSK.L	1526.87	2.55		2
			K.DTVATQLSEAVDATR.G	1575.77	0		2
			K.SVVTGGVQSVM(15.995)GSR.L	1062.54	0		2
			K.SVVTGGVQSVMGSR.L	1362.69	0		2
			R.IATSLDGFDVASVQQQR.Q	1833.92	0		2
			R.LGQM(15.995)VLSGVDTVLGK.S	447.215	0		2
P47895	ALDH1A3 Aldehyde dehydrogenase family 1 member A3	ALDH1A3			2.59	0.22	2
			K.FATCNPSTR.E	1052.47	2.34		2
			K.KRPVGDPFDVK.T	1256.69	2.43		2
			R.LLHQLADLVER.D	1305.74	2.75		2
			R.VFVEEQVYSEFVR.R	1629.8	2.76		2
			K.LECGGSAM(15.995)EDK.G	823.32	0		2
Q13501	SQSTM1 Sequestosome-1	SQSTM1			2.64	0	2
			R.LTPVSPESSSTEEK.S	1489.71	2.64		2
			R.PGPTAESASGPSEDPSVNFLK.N	2086.99	0		2
O15460	P4HA2 Prolyl 4-hydroxylase subunit alpha-2	P4HA2			3.6	0	2
			K.TGVLTVASYR.V	1065.58	3.6		2
			K.SQVLDYLSYAVFQLGDLHR.A	2224.14	0		2
Q00765	REEP5 Receptor expression-enhancing protein 5	REEP5			9.93	0	2
			K.KATVNLLGEEK.K	1200.67	9.93		2
			K.HESQM(15.995)DSVVK.D	630.243	0		2
			K.HESQMDSVVK.D	1158.53	0		2
Q9NQC3	RTN4 Reticulon-4	RTN4			11.14	6.24	23
			K.SDEGHPFR.A	943.415	10.8		2
			K.YSNSALGHVNCTIK.E	1562.75	20		2
			R.GPLPAAPPVAPER.Q	1270.7	5.87		2
			R.HQAQIDHYLGLANK.N	1606.82	11.14		3
			R.KPAAGLSAAPVPTAPAAGAPLMDFGNDFVPPAPR.G	3271.69	20		3
			R.AYLESEVAISEELVQK.Y	1806.93	0		2
			R.AYLESEVAISEELVQK.Y	1806.93	0		3
			R.KPAAGLSAAPVPTAPAAGAPLM(15.995)DFGNDFVPPAPR.G	1959.07	0		3
P15559	NQO1 NAD(P)H dehydrogenase [quinone] 1	NQO1			11.62	11.84	2
			K.EGHLSPDIVAEQK.K	1421.72	3.25		2
			K.FGLSVGHHLGK.S	1150.62	20		2
			R.VFIGEFAYTYAAM(15.995)YDK.G	1481.69	0		2
O00469	PLOD2 Procollagen-lysine,2-oxoglutarate 5-dioxygenase 2	PLOD2			11.91	11.43	2
			K.IFQTLNGAVDEVVLK.F	1644.91	20		2
			R.SEDYVDIVQGNR.V	1393.65	3.83		2
			K.QVDLENVWLHFIR.E	1667.88	0		2
			K.VVFAADGILWPDKR.L	1585.86	0		2
P07339	CTSD Cathepsin D	CTSD			13.16	9.67	2
			K.LVDQNIFSFYLSR.D	1600.82	20		2
			K.QPGITFIAAK.F	1044.6	6.33		2
			K.AIGAVPLIQGEYM(15.995)IPCEK.V	1360.71	0		2
			K.EGCEAIVDTGTSLM(15.995)VGPVDEVR.E	1481.64	0		2
			K.LSPEDYTLK.V	1064.54	0		2
			K.VSTLPAITLK.L	1041.64	0		2
			R.DPDAQPGGELM(15.995)LGGTDSK.Y	1128.48	0		2
			R.ISVNNVLPVFDNLM(15.995)QQK.L	1573.82	0		2
O43143	DHX15 Pre-mRNA-splicing factor ATP-dependent RNA helicas	DHX15			20	0	2
			R.YGVIILDEAHER.T	1413.73	20		2
			R.SNLGSVVLQLK.K	1156.68	0		2
O43169	CYB5B Cytochrome b5 type B	CYB5B			20	0	2
			K.ELWLVIHGR.V	1121.63	20		2
			K.GQEVETSVTYYR.L	1430.67	0		2
			R.FLNEHPGGEEVLLEQAGVDASESFEDVGHSSDAR.E	3628.65	0		4
P17707	AMD1 S-adenosylmethionine decarboxylase proenzyme	AMD1			20	0	2
			K.FVTTLFVNQSSK.C	1369.72	20		2
			R.DYSGFDSIQSFFYSR.K	1818.79	0		2
P45880	VDAC2 Voltage-dependent anion-selective channel protein	VDAC2			20	0	3
			K.VNNSSLIGVGYTQTLRPGVK.L	2103.15	20		3
			K.LTFDTTFSPNTGK.K	1427.69	0		2
			K.LTLSALVDGK.S	1015.59	0		2
			K.VNNSSLIGVGYTQTLRPGVK.L	2103.15	0		2
Q5VTL8	PRPF38B Pre-mRNA-splicing factor 38B	PRPF38B			20	0	2
			K.VTHVEPWEK.G	1123.57	20		2
			K.TAGQTGM(15.995)CGGVR.G	664.285	0		2
Q96DG6	CMBL Carboxymethylenebutenolidase homolog	CMBL			20	0	2
			K.AVIVIQDIFGWQLPNTR.Y	1970.08	20		2
			R.AGVSVYGIVK.D	991.57	20		2
Q96SZ5	ADO 2-aminoethanethiol dioxygenase	ADO			20	0	2
			K.EASSSACDLPR.E	1191.52	20		2
			R.AEDLNIAPR.K	997.519	20		2
			R.ALPPEQQFEPPLQPR.E	1745.91	0		2
			R.QACLTFR.G	894.438	0		2
O00148	DDX39A ATP-dependent RNA helicase DDX39A	DDX39A			0	0	2
			K.GLAITFVSDENDAK.I	1478.73	0		2
			R.ILVATNLFGR.G	1102.65	0		2
O00154	ACOT7 Cytosolic acyl coenzyme A thioester hydrolase	ACOT7			0	0	2
			K.LM(15.995)DEVAGIVAAR.H	262.135	0		2
O00231	PSMD11 26S proteasome non-ATPase regulatory subunit 11	PSMD11			0	0	2
			R.VQIEHISSLIK.L	1265.73	0		2
O00571	DDX3X ATP-dependent RNA helicase DDX3X	DDX3X			0	0	2
			K.SPILVATAVAAR.G	1167.7	0		2
O15145	ARPC3 Actin-related protein 2/3 complex subunit 3	ARPC3			0	0	2
			K.LIGNM(15.995)ALLPIR.S	546.284	0		2
O15523	DDX3Y ATP-dependent RNA helicase DDX3Y	DDX3Y			0	0	2
			K.SPILVATAVAAR.G	1167.7	0		2
O43175	PHGDH D-3-phosphoglycerate dehydrogenase	PHGDH			0	0	2
			K.VTADVINAAEK.L	1129.6	0		2
			R.AGTGVDNVDLEAATR.K	1487.72	0		2
O60568	PLOD3 Procollagen-lysine,2-oxoglutarate 5-dioxygenase 3	PLOD3			0	0	2
			K.QVGYEDQWLQLLR.T	1646.84	0		2
			R.SEDYVELVQR.K	1236.6	0		2
			R.VFLAVFVEQPTPFLPR.F	1860.04	0		2
O94808	GFPT2 Glutamine--fructose-6-phosphate aminotransferase [	GFPT2			0	0	2
			K.LSTEQIPILYR.T	1331.74	0		2
			R.VIFLEDDDIAAVADGK.L	1689.85	0		2
			R.VIQQLEGAFALVFK.S	1561.89	0		2
O94979	SEC31A Protein transport protein Sec31A	SEC31A			0	0	2
			R.M(15.995)ADAIILAIAGGQELLAR.T	149.051	0		2
			R.NPAVLSAASFDGR.I	1303.65	0		2
O95373	IPO7 Importin-7	IPO7			0	0	2
			K.AFAVGVQQVLLK.V	1271.76	0		2
			K.SDQNLQTALELTR.R	1487.76	0		2
			R.ENIVEAIIHSPELIR.V	1731.95	0		2
			R.ETENDDLTNVIQK.M	1517.72	0		2
P00367	GLUD1 Glutamate dehydrogenase 1, mitochondrial	GLUD1			0	0	2
			K.HGGTIPIVPTAEFQDR.I	1736.88	0		2
			K.NLNHVSYGR.L	1058.53	0		2
P02765	AHSG Alpha-2-HS-glycoprotein	AHSG			0	0	23
			K.CDSSPDSAEDVR.K	1336.52	0		2
			K.CDSSPDSAEDVRK.V	1464.62	0		2
			K.CDSSPDSAEDVRK.V	1464.62	0		3
P04114	APOB Apolipoprotein B-100	APOB			0	0	2
			K.LDNIYSSDK.F	1053.5	0		2
			K.TEVIPPLIENR.Q	1279.71	0		2
			K.YENYELTLK.S	1171.58	0		2
P04632	CAPNS1 Calpain small subunit 1	CAPNS1			0	0	2
			R.ILGGVISAISEAAAQYNPEPPPPR.T	2447.29	0		2
			R.THYSNIEANESEEVR.Q	1776.79	0		2
P05166	PCCB Propionyl-CoA carboxylase beta chain, mitochondria	PCCB			0	0	2
			K.GHENVEAAQAEYIEK.F	1686.78	0		2
			K.IM(15.995)DQAITVGAPVIGLNDSGGAR.I	262.135	0		2
			K.LLYAFAEATVPK.V	1321.73	0		2
			R.IQEGVESLAGYADIFLR.N	1880.97	0		2
P05387	RPLP2 60S acidic ribosomal protein P2	RPLP2			0	0	2
			K.NIEDVIAQGIGK.L	1255.68	0		2
P07814	EPRS Bifunctional glutamate/proline--tRNA ligase	EPRS			0	0	2
			K.NQGGGLSSSGAGEGQGPK.K	1586.73	0		2
P07858	CTSB Cathepsin B	CTSB			0	0	2
			K.HYGYNSYSVSNSEK.D	1633.7	0		2
			K.NGPVEGAFSVYSDFLLYK.S	2005.99	0		2
P08758	ANXA5 Annexin A5	ANXA5			0	0	2
			K.GAGTDDHTLIR.V	1154.57	0		2
			K.GLGTDEESILTLLTSR.S	1703.89	0		2
			K.VLTEIIASR.T	1000.59	0		2
P08962	CD63 CD63 antigen	CD63			0	0	2
			K.VM(15.995)SEFNNNFR.Q	248.119	0		2
			K.VMSEFNNNFR.Q	1256.56	0		2
P09382	LGALS1 Galectin-1	LGALS1			0	0	2
			K.DSNNLCLHFNPR.F	1485.68	0		2
			R.FNAHGDANTIVCNSK.D	1646.75	0		2
			R.LNLEAINYM(15.995)AADGDFK.I	1079.53	0		2
P10768	ESD S-formylglutathione hydrolase	ESD			0	0	2
			K.KAFSGYLGTDQSK.W	1400.69	0		2
			K.VFEHDSVELNCK.M	1475.67	0		2
P11413	G6PD Glucose-6-phosphate 1-dehydrogenase	G6PD			0	0	2
			K.GYLDDPTVPR.G	1131.56	0		2
			K.LKLEDFFAR.N	1137.62	0		2
P11586	MTHFD1 C-1-tetrahydrofolate synthase, cytoplasmic	MTHFD1			0	0	2
			K.VLLSALER.L	899.544	0		2
			R.AAQAPSSFQLLYDLK.L	1650.86	0		2
P11940	PABPC1 Polyadenylate-binding protein 1	PABPC1			0	0	2
			R.ALDTM(15.995)NFDVIK.G	549.247	0		2
			R.KEFSPFGTITSAK.V	1411.73	0		2
P12004	PCNA Proliferating cell nuclear antigen	PCNA			0	0	2
			K.FSASGELGNGNIK.L	1292.64	0		2
			R.SEGFDTYR.C	973.414	0		2
P13645	KRT10 Keratin, type I cytoskeletal 10	KRT10			0	0	23
			K.ADLEM(15.995)QIESLTEELAYLK.K	577.242	0		2
			K.ADLEM(15.995)QIESLTEELAYLKK.N	577.242	0		3
			K.GSLGGGFSSGGFSGGSFSR.G	1706.76	0		2
			K.NQILNLTTDNANILLQIDNAR.L	2367.26	0		2
			K.NQILNLTTDNANILLQIDNAR.L	2367.26	0		3
			K.QSLEASLAETEGR.Y	1389.67	0		2
			K.TIDDLKNQILNLTTDNANILLQIDNAR.L	3052.62	0		3
			K.VTM(15.995)QNLNDR.L	349.167	0		2
			K.VTMQNLNDR.L	1089.52	0		2
			R.ALEESNYELEGK.I	1380.64	0		2
			R.GSSGGGCFGGSSGGYGGLGGFGGGSFR.G	2342.98	0		2
			R.LAADDFR.L	806.392	0		2
			R.LASYLDK.V	808.433	0		2
			R.NVQALEIELQSQLALK.Q	1796	0		2
			R.SLLEGEGSSGGGGR.G	1261.59	0		2
			R.SQYEQLAEQNR.K	1364.63	0		2
			R.SQYEQLAEQNRK.D	1492.73	0		2
			R.VLDELTLTK.A	1030.59	0		2
P13647	KRT5 Keratin, type II cytoskeletal 5	KRT5			0	0	23
			K.AQYEEIANR.S	1092.52	0		2
			K.LALDVEIATYR.K	1262.69	0		2
			K.NKYEDEINKR.T	1307.65	0		3
			K.YEELQQTAGR.H	1193.57	0		2
			R.NLDLDSIIAEVK.A	1328.72	0		2
			R.QNLEPLFEQYINNLR.R	1890.97	0		2
P13667	PDIA4 Protein disulfide-isomerase A4	PDIA4			0	0	2
			K.GESDPAYQQYQDAANNLR.E	2039.9	0		2
			K.M(15.995)DATANDVPSDR.Y	149.051	0		2
P13693	TPT1 Translationally-controlled tumor protein	TPT1			0	0	2
			K.HILANFK.N	841.481	0		2
			R.DLISHDEM(15.995)FSDIYK.I	958.407	0		2
P13797	PLS3 Plastin-3	PLS3			0	0	2
			R.AESM(15.995)LQQADK.L	436.163	0		2
			R.HVIPM(15.995)NPNTDDLFK.A	595.315	0		2
P14174	MIF Macrophage migration inhibitory factor	MIF			0	0	2
			K.LLCGLLAER.L	1043.58	0		2
			M.PM(15.995)FIVNTNVPR.A	246.104	0		2
P18085	ARF4 ADP-ribosylation factor 4	ARF4			0	0	2
			K.LGEIVTTIPTIGFNVETVEYK.N	2323.24	0		2
			R.DAVLLLFANK.Q	1102.64	0		2
P19367	HK1 Hexokinase-1	HK1			0	0	2
			K.ATDCVGHDVVTLLR.D	1554.78	0		2
			R.SANLVAATLGAILNR.L	1482.85	0		2
P26599	PTBP1 Polypyrimidine tract-binding protein 1	PTBP1			0	0	2
			K.HQNVQLPR.E	990.536	0		2
			R.IAIPGLAGAGNSVLLVSNLNPER.V	2275.27	0		2
P28838	LAP3 Cytosol aminopeptidase	LAP3			0	0	2
			K.EKEDDVPQFTSAGENFDK.L	2055.91	0		2
			R.ADM(15.995)GGAATICSAIVSAAK.L	335.115	0		2
			R.SAGACTAAAFLK.E	1166.58	0		2
P30043	BLVRB Flavin reductase (NADPH)	BLVRB			0	0	23
			K.TVAGQDAVIVLLGTR.N	1511.87	0		2
			K.YVAVM(15.995)PPHIGDQPLTGAYTVTLDGR.G	581.288	0		3
			R.LPSEGPRPAHVVVGDVLQAADVDK.T	2469.31	0		3
			R.LQAVTDDHIR.M	1166.6	0		2
			R.PAHVVVGDVLQAADVDK.T	1731.92	0		2
P30153	PPP2R1A Serine/threonine-protein phosphatase 2A 65 kDa reg	PPP2R1A			0	0	2
			K.LSTIALALGVER.T	1241.73	0		2
			K.SALASVIM(15.995)GLSPILGK.D	790.426	0		2
			K.VLAM(15.995)SGDPNYLHR.M	432.241	0		2
			R.LNIISNLDCVNEVIGIR.Q	1942.04	0		2
			R.QLSQSLLPAIVELAEDAK.W	1925.06	0		2
P35527	KRT9 Keratin, type I cytoskeletal 9	KRT9			0	0	23
			K.DIENQYETQITQIEHEVSSSGQEVQSSAK.E	3264.51	0		3
			K.IQDWYDKK.G	1094.54	0		2
			K.TLLDIDNTR.M	1059.56	0		2
			K.VQALEEANNDLENK.I	1585.76	0		2
			R.FSSSSGYGGGSSR.V	1234.52	0		2
			R.GGGGSFGYSYGGGSGGGFSASSLGGGFGGGSR.G	2705.16	0		2
			R.GGSGGSYGGGGSGGGYGGGSGSR.G	1790.72	0		2
			R.HGVQELEIELQSQLSK.K	1836.96	0		2
			R.LASYLDK.V	808.433	0		2
			T.SGGGGGGGLGSGGSIR.S	1231.59	0		2
P35998	PSMC2 26S proteasome regulatory subunit 7	PSMC2			0	0	2
			K.QVEDDIQQLLK.K	1327.7	0		2
			R.TM(15.995)LELINQLDGFDPR.G	250.099	0		2
P36578	RPL4 60S ribosomal protein L4	RPL4			0	0	2
			K.AAAAAAALQAK.S	955.545	0		2
			R.KLDELYGTWR.K	1279.66	0		2
P40121	CAPG Macrophage-capping protein	CAPG			0	0	2
			K.VSDATGQM(15.995)NLTK.V	807.343	0		2
P40926	MDH2 Malate dehydrogenase, mitochondrial	MDH2			0	0	23
			K.AGAGSATLSM(15.995)AYAGAR.F	864.401	0		2
			K.AGAGSATLSMAYAGAR.F	1453.7	0		2
			K.GCDVVVIPAGVPR.K	1337.71	0		2
			K.IFGVTTLDIVR.A	1232.71	0		2
			K.VAVLGASGGIGQPLSLLLK.N	1793.09	0		2
			K.VDFPQDQLTALTGR.I	1559.79	0		2
			R.IQEAGTEVVK.A	1072.58	0		2
			R.LTLYDIAHTPGVAADLSHIETK.A	2365.24	0		3
P41250	GARS Glycine--tRNA ligase	GARS			0	0	2
			K.SPITGNDLSPPVSFNLM(15.995)FK.T	1787.88	0		2
			R.LGDAVEQGVINNTVLGYFIGR.I	2235.17	0		2
P41252	IARS Isoleucine--tRNA ligase, cytoplasmic	IARS			0	0	2
			K.EIVVIHQDPEALK.D	1489.81	0		2
			K.QLSSEELEQFQK.T	1464.71	0		2
			K.SVVTSIFGVK.N	1035.6	0		2
P43490	NAMPT Nicotinamide phosphoribosyltransferase	NAMPT			0	0	2
			K.AVPEGFVIPR.G	1083.61	0		2
			K.YLLETSGNLDGLEYK.L	1713.85	0		2
			R.VIQGDGVDINTLQEIVEGM(15.995)K.Q	2030.01	0		2
P45974	USP5 Ubiquitin carboxyl-terminal hydrolase 5	USP5			0	0	2
			K.EEDPATGTGDPPR.K	1340.58	0		2
			R.DGLGGLPDIVR.D	1110.6	0		2
			R.SAADSISESVPVGPK.V	1442.73	0		2
P46782	RPS5 40S ribosomal protein S5	RPS5			0	0	2
			K.TIAECLADELINAAK.G	1630.82	0		2
P47756	CAPZB F-actin-capping protein subunit beta	CAPZB			0	0	2
			K.LTSTVM(15.995)LWLQTNK.S	650.331	0		2
			K.SGSGTM(15.995)NLGGSLTR.Q	538.206	0		2
			K.TKDIVNGLR.S	1014.58	0		2
			R.KLEVEANNAFDQYR.D	1695.82	0		2
P49327	FASN Fatty acid synthase	FASN			0	0	2
			K.GILADEDSSRPVWLK.A	1684.88	0		2
			K.QAHTM(15.995)DPQLR.L	586.253	0		2
			K.VVVQVLAEEPEAVLK.G	1621.93	0		2
			R.VLEALLPLK.G	994.643	0		2
P49588	AARS Alanine--tRNA ligase, cytoplasmic	AARS			0	0	2
			K.HNDLDDVGK.D	1011.46	0		2
			K.M(15.995)ALELLTQEFGIPIER.L	149.051	0		2
			K.NVGCLQEALQLATSFAQLR.L	2119.09	0		2
			R.IVAVTGAEAQK.A	1085.61	0		2
P49748	ACADVL Very long-chain specific acyl-CoA dehydrogenase, m	ACADVL			0	0	2
			K.ASNTAEVFFDGVR.V	1411.67	0		2
			K.GIVNEQFLLQR.L	1315.72	0		2
			K.NPFGNAGLLLGEAGK.Q	1456.77	0		2
			K.TPVTDPATGAVK.E	1155.61	0		2
			R.VPSENVLGEVGSGFK.V	1517.77	0		2
P50395	GDI2 Rab GDP dissociation inhibitor beta	GDI2			0	0	23
			K.DLGTESQIFISR.T	1364.69	0		2
			K.KFDLGQDVIDFTGHALALYR.T	2279.18	0		3
			K.NTNDANSCQIIIPQNQVNR.K	2199.05	0		2
			K.VPSTEAEALASSLM(15.995)GLFEK.R	1404.68	0		2
P50454	SERPINH1 Serpin H1	SERPINH1			0	0	2
			R.LYGPSSVSFADDFVR.S	1658.79	0		2
P52272	HNRNPM Heterogeneous nuclear ribonucleoprotein M	HNRNPM			0	0	2
			K.FESPEVAER.A	1062.5	0		2
			R.M(15.995)GANSLER.M	149.051	0		2
P52907	CAPZA1 F-actin-capping protein subunit alpha-1	CAPZA1			0	0	2
			K.EASDPQPEEADGGLK.S	1541.68	0		2
			K.FTITPPTAQVVGVLK.I	1569.91	0		2
P55060	CSE1L Exportin-2	CSE1L			0	0	23
			K.ANIVHLM(15.995)LSSPEQIQK.Q	796.427	0		2
			K.EHDPVGQM(15.995)VNNPK.I	911.381	0		2
			K.HGITQANELVNLTEFFVNHILPDLK.S	2862.51	0		3
			K.QLSDAISIIGR.E	1171.66	0		2
			R.AADEEAFEDNSEEYIR.R	1886.78	0		2
			R.DLEGSDIDTR.R	1119.5	0		2
			R.FVTAIWNLLVTTGQEVK.Y	1919.06	0		2
			R.ILFSSLILISK.L	1232.77	0		2
P58546	MTPN Myotrophin	MTPN			0	0	2
			K.GPDGLTAFEATDNQAIK.A	1746.84	0		2
			K.NGDLDEVKDYVAK.G	1464.71	0		2
P60981	DSTN Destrin	DSTN			0	0	2
			K.HFVGM(15.995)LPEK.D	589.268	0		2
P61158	ACTR3 Actin-related protein 3	ACTR3			0	0	23
			R.HGIVEDWDLM(15.995)ER.F	1213.54	0		2
			R.TLTGTVIDSGDGVTHVIPVAEGYVIGSCIK.H	3058.57	0		3
P61221	ABCE1 ATP-binding cassette sub-family E member 1	ABCE1			0	0	2
			K.FLSQLEITFR.R	1252.68	0		2
			K.VAETANEEEVKK.M	1345.67	0		2
P61289	PSME3 Proteasome activator complex subunit 3	PSME3			0	0	2
			R.TVESEAASYLDQISR.Y	1667.8	0		2
P62195	PSMC5 26S proteasome regulatory subunit 8	PSMC5			0	0	2
			R.LEGGSGGDSEVQR.T	1289.58	0		2
P62266	RPS23 40S ribosomal protein S23	RPS23			0	0	2
			K.VANVSLLALYK.G	1189.71	0		2
P62753	RPS6 40S ribosomal protein S6	RPS6			0	0	2
			K.DIPGLTDTTVPR.R	1283.67	0		2
P62820	RAB1A Ras-related protein Rab-1A	RAB1A			0	0	2
			K.EFADSLGIPFLETSAK.N	1723.87	0		2
			K.KVVDYTTAK.E	1023.56	0		2
P62917	RPL8 60S ribosomal protein L8	RPL8			0	0	2
			R.AVVGVVAGGGR.I	940.545	0		2
P67809	YBX1 Nuclease-sensitive element-binding protein 1	YBX1			0	0	2
			K.GAEAANVTGPGGVPVQGSK.Y	1694.86	0		2
P78527	PRKDC DNA-dependent protein kinase catalytic subunit	PRKDC			0	0	2
			K.HSSLITPLQAVAQR.D	1519.85	0		2
			R.LGASLAFNNIYR.E	1337.71	0		2
P83731	RPL24 60S ribosomal protein L24	RPL24			0	0	2
			R.AITGASLADIM(15.995)AK.R	1061.54	0		2
			R.QINWTVLYR.R	1191.64	0		2
P84098	RPL19 60S ribosomal protein L19	RPL19			0	0	2
			K.LLADQAEAR.R	985.519	0		2
			K.VWLDPNETNEIANANSR.Q	1942.92	0		2
Q02878	RPL6 60S ribosomal protein L6	RPL6			0	0	2
			K.HLTDAYFK.K	993.492	0		2
			R.ASITPGTILIILTGR.H	1524.92	0		2
Q06210	GFPT1 Glutamine--fructose-6-phosphate aminotransferase [	GFPT1			0	0	2
			K.CQNALQQVVAR.Q	1285.66	0		2
			R.VIFLEDDDVAAVVDGR.L	1731.87	0		2
			R.VIQQLEGAFALVFK.S	1561.89	0		2
Q13838	DDX39B Spliceosome RNA helicase DDX39B	DDX39B			0	0	2
			K.GLAITFVSDENDAK.I	1478.73	0		2
			R.ILVATNLFGR.G	1102.65	0		2
Q14103	HNRNPD Heterogeneous nuclear ribonucleoprotein D0	HNRNPD			0	0	2
			K.IFVGGLSPDTPEEK.I	1487.75	0		2
			K.KYHNVGLSK.C	1044.57	0		2
Q14195	DPYSL3 Dihydropyrimidinase-related protein 3	DPYSL3			0	0	2
			K.M(15.995)DENQFVAVTSTNAAK.I	149.051	0		2
			R.GAPLVVICQGK.I	1140.63	0		2
Q14203	DCTN1 Dynactin subunit 1	DCTN1			0	0	2
			R.AFLQGGQEATDIALLLR.D	1815.99	0		2
			R.QM(15.995)EVAQANR.H	277.11	0		2
Q14204	DYNC1H1 Cytoplasmic dynein 1 heavy chain 1	DYNC1H1			0	0	2
			K.EGTEAWEAAM(15.995)K.R	1093.44	0		2
			R.ENFIPTIVNFSAEEISDAIR.E	2265.14	0		2
			R.LAETVFNFQEK.V	1324.67	0		2
			R.LGGSPFGPAGTGK.T	1144.59	0		2
Q15019	SEPT2 Septin-2	2024-09-02			0	0	2
			K.ASIPFSVVGSNQLIEAK.G	1758.95	0		2
			K.VNIVPVIAK.A	951.612	0		2
Q16543	CDC37 Hsp90 co-chaperone Cdc37	CDC37			0	0	2
			R.LGPGGLDPVEVYESLPEELQK.C	2269.16	0		2
Q6DD88	ATL3 Atlastin-3	ATL3			0	0	2
			K.SM(15.995)LQATAEANNLAAAASAK.D	236.083	0		2
			K.SMLQATAEANNLAAAASAK.D	1831.91	0		2
Q7L014	DDX46 Probable ATP-dependent RNA helicase DDX46	DDX46			0	0	2
			K.AM(15.995)ENIGELKK.E	220.088	0		2
			R.VTYVVLDEADR.M	1278.65	0		2
Q8IVF2	AHNAK2 Protein AHNAK2	AHNAK2			0	0	2
			K.TLEGQAQETAVAQR.K	1500.75	0		2
			R.LEGDLSLADK.E	1059.54	0		2
Q92820	GGH Gamma-glutamyl hydrolase	GGH			0	0	2
			K.FFNVLTTNTDGK.I	1355.67	0		2
			K.KPIIGILM(15.995)QK.C	883.557	0		2
			K.NLDGISHAPNAVK.T	1334.69	0		2
			K.SINGILFPGGSVDLR.R	1543.84	0		2
			K.TAFYLAEFFVNEAR.K	1676.82	0		2
Q92973	TNPO1 Transportin-1	TNPO1			0	0	2
			K.TLLENTAITIGR.L	1300.74	0		2
			R.ATVGILITTIASK.G	1286.78	0		2
Q96P70	IPO9 Importin-9	IPO9			0	0	23
			R.IAAQDLLLAVATDFQNESAAALAAAATR.H	2786.46	0		2
			R.IAAQDLLLAVATDFQNESAAALAAAATR.H	2786.46	0		3
Q99460	PSMD1 26S proteasome non-ATPase regulatory subunit 1	PSMD1			0	0	2
			R.AAVESLGFILFR.T	1321.74	0		2
			R.QFAALVASK.V	933.528	0		2
Q99497	PARK7 Protein/nucleic acid deglycase DJ-1	PARK7			0	0	2
			R.GPGTSFEFALAIVEALNGK.E	1921	0		2
Q99714	HSD17B10 3-hydroxyacyl-CoA dehydrogenase type-2	HSD17B10			0	0	2
			K.GLVAVITGGASGLGLATAER.L	1812.01	0		2
			R.VDVAVNCAGIAVASK.T	1472.77	0		2
Q9BXJ9	NAA15 N-alpha-acetyltransferase 15, NatA auxiliary subun	NAA15			0	0	2
			K.FAEHGETLAM(15.995)K.G	1104.49	0		2
			R.LEDAADVYR.G	1050.5	0		2
			R.RLPLNFLSGEK.F	1272.72	0		2
Q9H857	NT5DC2 5-nucleotidase domain-containing protein 2	NT5DC2			0	0	2
			K.QLFLITNSPFSFVDK.G	1755.93	0		2
			K.TPFLGDM(15.995)AHIR.-	779.352	0		2
			R.GDETFAVLSR.L	1093.54	0		2
			R.M(15.995)QTYQDAESR.Q	149.051	0		2
Q9NTK5	OLA1 Obg-like ATPase 1	OLA1			0	0	2
			K.IPAFLNVVDIAGLVK.G	1567.93	0		2
Q9NVA2	SEPT11 Septin-11	2024-09-11			0	0	2
			K.AAAQLLQSQAQQSGAQQTK.K	1957.01	0		2
Q9UQ35	SRRM2 Serine/arginine repetitive matrix protein 2	SRRM2			0	0	2
			R.NSGPLGTEM(15.995)NTGFSSEVK.E	904.396	0		2
			R.TPAIPTAVNLADSR.T	1424.76	0		2
Q9Y262	EIF3L Eukaryotic translation initiation factor 3 subunit	EIF3L			0	0	2
			K.VFSDEVQQQAQLSTIR.S	1847.94	0		2
			R.IDESIHLQLR.E	1222.67	0		2
Q9Y265	RUVBL1 RuvB-like 1	RUVBL1			0	0	2
			K.LDPSIFESLQK.E	1275.67	0		2
			R.ALESSIAPIVIFASNR.G	1686.93	0		2
Q9Y3F4	STRAP Serine-threonine kinase receptor-associated protei	STRAP			0	0	2
			K.AATAAADFTAK.V	1036.52	0		2
			R.SIAFHSAVSLDPIK.S	1483.8	0		2
contaminant_INT-STD1	cimageipi-contaminant_INT-STD1 BSA	cimageipi-contaminant_INT-STD1			0	0	23
			K.AEFVEVTK.L	921.481	0		2
			K.DAFLGSFLYEYSR.R	1566.74	0		2
			K.LGEYGFQNALIVR.Y	1478.79	0		2
			K.LVNELTEFAK.T	1162.62	0		2
			K.QTALVELLK.H	1013.61	0		2
			K.SHCIAEVEK.D	1071.5	0		2
			K.TCVADESHAGCEK.S	1462.58	0		2
			K.TCVADESHAGCEK.S	1462.58	0		3
			K.VPQVSTPTLVEVSR.S	1510.84	0		2
			R.KVPQVSTPTLVEVSR.S	1638.93	0		2
			R.KVPQVSTPTLVEVSR.S	1638.93	0		3
			R.RHPEYAVSVLLR.L	1438.8	0		3
contaminant_KERATIN02	cimageipi-contaminant_KERATIN02 no description	cimageipi-contaminant_KERATIN02			0	0	23
			K.DIENQYETQITQIEHEVSSSGQEVQSSAK.E	3264.51	0		3
			K.IQDWYDKK.G	1094.54	0		2
			K.TLLDIDNTR.M	1059.56	0		2
			K.VQALEEANNDLENK.I	1585.76	0		2
			R.FSSSSGYGGGSSR.V	1234.52	0		2
			R.GGGGSFGYSYGGGSGGGFSASSLGGGFGGGSR.G	2705.16	0		2
			R.GGSGGSYGGGGSGGGYGGGSGSR.G	1790.72	0		2
			R.HGVQELEIELQSQLSK.K	1836.96	0		2
			R.LASYLDK.V	808.433	0		2
			T.SGGGGGGGLGSGGSIR.S	1231.59	0		2
contaminant_KERATIN17	cimageipi-contaminant_KERATIN17 no description	cimageipi-contaminant_KERATIN17			0	0	23
			K.AQYEEIANR.S	1092.52	0		2
			K.LALDVEIATYR.K	1262.69	0		2
			K.NKYEDEINKR.T	1307.65	0		3
			K.YEELQQTAGR.H	1193.57	0		2
			R.NLDLDSIIAEVK.A	1328.72	0		2
			R.QNLEPLFEQYINNLR.R	1890.97	0		2

### Sheet: competition_soluble_U-87
Replicate 1: HYZyne–U-87_soluble–competition
uniprot ID	description	symbol	sequence	mass	median ratio	standard deviation	charge
Q99536	VAT1 Synaptic vesicle membrane protein VAT-1 homolog	VAT1			0.55	0	2
			R.PAAPPAPGPGQLTLR.L	1441.8	0.55		2
			K.GVDIVMDPLGGSDTAK.G	1573.77	0		2
			R.LPPLPVTPGM(15.995)EGAGVVIAVGEGVSDR.K	1020.57	0		3
			R.TVENVTVFGTASASK.H	1509.77	0		2
Q9UQ35	SRRM2 Serine/arginine repetitive matrix protein 2	SRRM2			0.61	0.18	2
			K.SEEPAGQILSHLSSELK.E	1823.93	0.57		2
			R.QSHSESPSLQSK.S	1313.62	0.92		2
			R.SAHATAPVNIAGSR.T	1350.7	0.61		2
			R.SSTGPEPPAPTPLLAER.H	1718.88	0.41		2
			R.TPTAPAVNLAGAR.T	1237.68	0.64		2
			K.SEEPAGQILSHLSSELK.E	1823.93	0		3
			K.SKDSLVQSCPGSLSLCAGVK.S	2093.03	0		2
			R.FQSDSSSYPTVDSNSLLGQSR.L	2275.04	0		2
			R.GSGTNGYVQR.N	1037.49	0		2
			R.IALALTAISLGTARPPPSM(15.995)SAAGLAAR.M	1880.06	0		3
			R.QSHSGSISPYPK.V	1286.63	0		2
			R.TPQAPASANLVGPR.S	1377.74	0		2
Q15942	ZYX Zyxin	ZYX			0.62	0	2
			R.SPGAPGPLTLK.E	1036.59	0.62		2
			R.GPPASSPAPAPK.F	1075.57	0		2
P56537	EIF6 Eukaryotic translation initiation factor 6	EIF6			0.63	0	2
			R.NSLPDTVQIR.R	1141.61	0.63		2
			R.HGLLVPNNTTDQELQHIR.N	2085.08	0		3
P25705	ATP5F1A ATP synthase subunit alpha, mitochondrial	ATP5F1A			0.64	0.38	2
			K.AVDSLVPIGR.G	1025.59	0.64		2
			K.HALIIYDDLSK.Q	1286.69	1.24		2
			R.ILGADTSVDLEETGR.V	1574.78	0.55		2
P18621	RPL17 60S ribosomal protein L17	RPL17			0.65	0	2
			K.GLDVDSLVIEHIQVNK.A	1777.96	0.65		2
			K.EQIVPKPEEEVAQK.K	1622.85	0		2
O43684	BUB3 Mitotic checkpoint protein BUB3	BUB3			0.66	0	2
			R.VAVEYLDPSPEVQK.K	1572.8	0.66		2
			R.TPCNAGTFSQPEK.V	1435.64	0		2
P04083	ANXA1 Annexin A1	ANXA1			0.66	0.14	23
			K.GGPGSAVSPYPTFNPSSDVAALHK.A	2356.15	0.5		3
			K.GLGTDEDTLIEILASR.T	1701.88	0.69		2
			K.GVDEATIIDILTK.R	1386.76	0.97		2
			K.TPAQFDADELR.A	1261.59	0.6		2
			K.VLDLELKGDIEK.C	1370.77	0.69		2
			R.SEDFGVNEDLADSDAR.A	1738.73	0.64		2
			R.SEIDMNDIK.A	1063.49	0.66		2
			K.ALTGHLEEVVLALLK.T	1604.95	0		2
			K.GTDVNVFNTILTTR.S	1549.81	0		2
			K.M(15.995)YGISLCQAILDETKGDYEK.I	149.051	0		3
			K.QAWFIENEEQEYVQTVK.S	2141.01	0		2
			T.GHLEEVVLALLK.T	1319.78	0		2
P14866	HNRNPL Heterogeneous nuclear ribonucleoprotein L	HNRNPL			0.66	0	2
			K.IEYAKPTR.L	976.534	0.66		2
			K.ISRPGDSDDSR.S	1203.55	0		2
			K.SDALETLGFLNHYQM(15.995)K.N	1737.8	0		2
			K.TDNAGDQHGGGGGGGGGAGAAGGGGGGENYDDPHK.T	2981.2	0		3
			R.AITHLNNNFM(15.995)FGQK.L	1173.56	0		2
			R.AITHLNNNFMFGQK.L	1633.8	0		2
P51858	HDGF Hepatoma-derived growth factor	HDGF			0.68	0	2
			K.NSTPSEPGSGR.G	1087.49	0.68		2
			K.M(15.995)KGYPHWPAR.I	149.051	0		3
O15145	ARPC3 Actin-related protein 2/3 complex subunit 3	ARPC3			0.69	0	2
			K.VFDPQNDKPSK.W	1273.63	0.69		2
			K.LIGNM(15.995)ALLPIR.S	546.284	0		2
Q9Y3F4	STRAP Serine-threonine kinase receptor-associated protei	STRAP			0.69	0	2
			R.IYDLNKPEAEPK.E	1415.73	0.69		2
			K.AATAAADFTAK.V	1036.52	0		2
			K.SFEAPATINSASLHPEK.E	1797.89	0		2
			K.TVDFTQDSNYLLTGGQDK.L	2001.94	0		2
			K.YDYNSGEELESYK.G	1595.66	0		2
			R.SIAFHSAVSLDPIK.S	1483.8	0		2
			R.SIAFHSAVSLDPIK.S	1483.8	0		3
P09972	ALDOC Fructose-bisphosphate aldolase C	ALDOC			0.7	0.23	24
			R.CQYVTEK.V	926.417	0.86		2
			R.YASICQQNGIVPIVEPEILPDGDHDLKR.C	3176.6	0.54		4
			K.GVVPLAGTDGETTTQGLDGLSER.C	2273.12	0		2
			R.ALQASALNAWR.G	1199.64	0		2
			R.TPSALAILENANVLAR.Y	1651.93	0		2
			R.YASICQQNGIVPIVEPEILPDGDHDLKR.C	3176.6	0		3
P26368	U2AF2 Splicing factor U2AF 65 kDa subunit	U2AF2			0.7	0	2
			K.ELLTSFGPLK.A	1103.62	0.7		2
			K.LFIGGLPNYLNDDQVK.E	1805.94	0		2
			R.LGGLTQAPGNPVLAVQINQDK.N	2133.16	0		2
P08237	PFKM ATP-dependent 6-phosphofructokinase, muscle type	PFKM			0.72	0	2
			R.DLQANVEHLVQK.M	1392.74	0.72		2
			R.ALVFQPVAELK.D	1213.71	0		2
			R.TFVLEVMGR.H	1050.55	0		2
			R.VLVVHDGFEGLAK.G	1382.76	0		2
P36578	RPL4 60S ribosomal protein L4	RPL4			0.72	0.18	2
			K.AAAAAAALQAK.S	955.545	0.39		2
			R.KLDELYGTWR.K	1279.66	0.66		2
			R.NIPGITLLNVSK.L	1267.75	0.78		2
			R.PLISVYSEK.G	1034.56	0.78		2
			K.NVTLPAVFK.A	987.575	0		2
P49207	RPL34 60S ribosomal protein L34	RPL34			0.72	0	2
			R.IVYLYTK.K	898.516	0.72		2
			R.LSYNTASNK.T	996.488	0		2
P24534	EEF1B2 Elongation factor 1-beta	EEF1B2			0.73	0	2
			K.SPAGLQVLNDYLADK.S	1602.83	0.73		2
			K.KLQIQCVVEDDK.V	1473.75	0		2
			K.SSILLDVKPWDDETDM(15.995)AK.L	1862.86	0		2
P33176	KIF5B Kinesin-1 heavy chain	KIF5B			0.73	0	2
			K.TGAEGAVLDEAK.N	1159.57	0.73		2
			K.LYLVDLAGSEK.V	1206.65	0		2
			K.SLSALGNVISALAEGSTYVPYR.D	2268.18	0		2
			K.TQM(15.995)LDQEELLASTR.R	378.157	0		2
P33316	DUT Deoxyuridine 5-triphosphate nucleotidohydrolase,	DUT			0.73	0.06	2
			K.TDIQIALPSGCYGR.V	1549.76	0.77		2
			R.LSEHATAPTR.G	1081.55	0.68		2
			K.HFIDVGAGVIDEDYR.G	1704.81	0		2
			K.HFIDVGAGVIDEDYR.G	1704.81	0		3
			R.ARPAEVGGMQLR.F	1283.68	0		2
			R.GNVGVVLFNFGK.E	1249.68	0		2
			R.IFYPEIEEVQALDDTER.G	2066.99	0		2
P61254	RPL26 60S ribosomal protein L26	RPL26			0.73	0	2
			K.YKEETIEK.M	1038.52	0.73		2
			K.ANGTTVHVGIHPSK.V	1416.75	0		2
			K.DDEVQVVR.G	958.472	0		2
Q15019	SEPT2 Septin-2	2024-09-02			0.74	0.21	2
			K.TIISYIDEQFER.Y	1512.75	0.59		2
			K.VNIVPVIAK.A	951.612	0.89		2
			K.ASIPFSVVGSNQLIEAK.G	1758.95	0		2
			K.STLINSLFLTDLYPER.V	1881.99	0		2
			R.LTVVDTPGYGDAINCR.D	1749.84	0		2
			R.LYPWGVVEVENPEHNDFLK.L	2285.12	0		3
Q6NYC1	JMJD6 Bifunctional arginine demethylase and lysyl-hydrox	JMJD6			0.74	0	2
			K.FFTDDLFQYAGEK.R	1579.72	0.74		2
			R.ADALQLSVEEFVER.Y	1604.8	0		2
B2RPK0	HMGB1P1 Putative high mobility group protein B1-like 1	HMGB1P1			0.75	0	3
			K.IKGEHPGLSIGDVAK.K	1519.84	0.75		3
			K.IKGEHPGLSIGDVAK.K	1519.84	0		2
P09429	HMGB1 High mobility group protein B1	HMGB1			0.75	0	3
			K.IKGEHPGLSIGDVAK.K	1519.84	0.75		3
			K.IKGEHPGLSIGDVAK.K	1519.84	0		2
P62750	RPL23A 60S ribosomal protein L23a	RPL23A			0.75	0	2
			R.LAPDYDALDVANK.I	1403.69	0.75		2
			K.VNTLIRPDGEK.K	1240.68	0		2
Q14764	MVP Major vault protein	MVP			0.75	0.16	2
			R.ELELVYAR.A	991.534	0.64		2
			R.IEGEGSVLQAK.L	1129.6	0.86		2
			K.DITPLQVVLPNTALHLK.A	1872.09	0		2
			K.ELPPGVEELLNK.G	1336.72	0		2
			R.GAVASVTFDDFHK.N	1392.67	0		2
			R.LAQDPFPLYPGEVLEK.D	1815.95	0		2
			R.SVQLAIEITTNSQEAAAK.H	1872.98	0		2
Q8NC51	SERBP1 Plasminogen activator inhibitor 1 RNA-binding prot	SERBP1			0.75	0.24	2
			K.SAAQAAAQTNSNAAGK.Q	1459.7	0.92		2
			R.KPNEGADGQWK.K	1228.58	0.58		2
			R.FDQLFDDESDPFEVLK.A	1943.89	0		2
P05386	RPLP1 60S acidic ribosomal protein P1	RPLP1			0.76	0	2
			K.AAGVNVEPFWPGLFAK.A	1702.89	0.76		2
P05455	SSB Lupus La protein	SSB			0.76	0	2
			K.IIEDQQESLNK.W	1315.66	0.76		2
			K.AKDANNGNLQLR.N	1312.68	0		2
P30043	BLVRB Flavin reductase (NADPH)	BLVRB			0.76	0	2
			R.LQAVTDDHIR.M	1166.6	0.76		2
			K.TVAGQDAVIVLLGTR.N	1511.87	0		2
			K.VVACTSAFLLWDPTK.V	1706.87	0		2
			R.NDLSPTTVMSEGAR.N	1476.69	0		2
			R.PAHVVVGDVLQAADVDK.T	1731.92	0		2
P30086	PEBP1 Phosphatidylethanolamine-binding protein 1	PEBP1			0.76	0.1	2
			K.CDEPILSNR.S	1102.51	0.8		2
			K.LYEQLSGK.-	936.492	0.92		2
			K.LYTLVLTDPDAPSR.K	1559.82	0.68		2
			K.NRPTSISWDGLDSGK.L	1631.79	0.73		2
			K.GNDISSGTVLSDYVGSGPPK.G	1949.94	0		2
			R.APVAGTCYQAEWDDYVPK.L	2069.92	0		2
Q92841	DDX17 Probable ATP-dependent RNA helicase DDX17	DDX17			0.76	0	2
			K.APILIATDVASR.G	1225.7	0.76		2
			K.GTAYTFFTPGNLK.Q	1415.71	0		2
			R.ELAQQVQQVADDYGK.C	1690.82	0		2
			R.GVEICIATPGR.L	1171.6	0		2
			R.M(15.995)LDMGFEPQIR.K	149.051	0		2
P09211	GSTP1 Glutathione S-transferase P	GSTP1			0.77	0	3
			K.ALPGQLKPFETLLSQNQGGK.T	2126.16	0.77		3
			K.AFLASPEYVNLPINGNGK.Q	1903.99	0		2
			K.FQDGDLTLYQSNTILR.H	1883.95	0		2
P32119	PRDX2 Peroxiredoxin-2	PRDX2			0.77	0	2
			R.QITVNDLPVGR.S	1210.67	0.77		2
			K.ATAVVDGAFK.E	977.518	0		2
P52907	CAPZA1 F-actin-capping protein subunit alpha-1	CAPZA1			0.77	0	2
			K.FTITPPTAQVVGVLK.I	1569.91	0.77		2
			K.EASDPQPEEADGGLK.S	1541.68	0		2
			K.FITHAPPGEFNEVFNDVR.L	2089.01	0		3
			R.LLLNNDNLLR.E	1196.69	0		2
P16401	HIST1H1B Histone H1.5	HIST1H1B			0.78	0.09	2
			K.ALAAGGYDVEK.N	1092.55	0.89		2
			R.KATGPPVSELITK.A	1339.77	0.71		2
			R.NGLSLAALK.K	885.528	0.78		2
			K.ATGPPVSELITK.A	1211.68	0		2
P17812	CTPS1 CTP synthase 1	CTPS1			0.78	0	2
			R.VPLLLEEQGVVDYFLR.R	1890.03	0.78		2
			K.FSDSYASVIK.A	1115.55	0		2
			K.FVGQDVEGER.M	1134.53	0		2
			K.GIIASSVGTILK.S	1157.7	0		2
			R.FEVNPVWK.K	1017.53	0		2
			R.GLGLSPDLVVCR.C	1284.69	0		2
			R.M(15.995)EIVELEDHPFFVGVQYHPEFLSR.P	149.051	0		3
			R.PIKPSPPYFGLLLASVGR.L	1912.1	0		3
P29401	TKT Transketolase	TKT			0.78	0.09	23
			K.AVELAANTK.G	915.503	0.87		2
			K.HQPTAIIAK.T	977.566	0.88		2
			K.ILATPPQEDAPSVDIANIR.M	2020.07	0.75		2
			K.SKDDQVTVIGAGVTLHEALAAAELLK.K	2649.44	0.7		3
			R.SVPTSTVFYPSDGVATEK.A	1884.92	0.81		2
			R.VLDPFTIKPLDR.K	1412.8	0.66		3
			K.NM(15.995)AEQIIQEIYSQIQSK.K	263.094	0		2
			K.SKDDQVTVIGAGVTLHEALAAAELLK.K	2649.44	0		4
			R.KAYGQALAK.L	948.539	0		2
			R.LGQSDPAPLQHQMDIYQK.R	2069.01	0		3
			R.TVPFCSTFAAFFTR.A	1650.79	0		2
P37837	TALDO1 Transaldolase	TALDO1			0.78	0.03	2
			K.LLGELLQDNAK.L	1212.67	0.78		2
			R.KLGGSQEDQIK.N	1201.63	0.79		2
			R.VSTEVDAR.L	875.435	0.74		2
			K.ALAGCDFLTISPK.L	1391.71	0		2
			K.LFVLFGAEILK.K	1248.75	0		2
P40925	MDH1 Malate dehydrogenase, cytoplasmic	MDH1			0.78	0.08	2
			K.DVIATDKEDVAFK.D	1449.74	0.74		2
			K.FVEGLPINDFSR.E	1392.7	0.78		2
			K.LGVTANDVK.N	915.503	0.9		2
			K.DLDVAILVGSM(15.995)PR.R	1131.58	0		2
			K.EVGVYEALKDDSWLK.G	1750.88	0		2
			K.EVGVYEALKDDSWLK.G	1750.88	0		3
			K.VIVVGNPANTNCLTASK.S	1756.91	0		2
			R.VLVTGAAGQIAYSLLYSIGNGSVFGK.D	2585.39	0		2
			R.VLVTGAAGQIAYSLLYSIGNGSVFGK.D	2585.39	0		3
P43490	NAMPT Nicotinamide phosphoribosyltransferase	NAMPT			0.78	0	2
			K.AVPEGFVIPR.G	1083.61	0.78		2
			K.GTDTVAGLALIK.K	1157.67	0		2
			K.M(15.995)WSIENIAFGSGGGLLQK.L	149.051	0		2
			K.YLLETSGNLDGLEYK.L	1713.85	0		2
			R.STQAPLIIRPDSGNPLDTVLK.V	2235.23	0		3
			R.TPAGNFVTLEEGKGDLEEYGQDLLHTVFK.N	3207.58	0		3
			R.TPAGNFVTLEEGKGDLEEYGQDLLHTVFK.N	3207.58	0		4
			R.VIQGDGVDINTLQEIVEGM(15.995)K.Q	2030.01	0		2
O75083	WDR1 WD repeat-containing protein 1	WDR1			0.79	0.11	2
			K.SIQCLTVHK.N	1084.57	0.99		2
			K.VFASLPQVER.G	1144.62	0.79		2
			K.YAPSGFYIASGDVSGK.L	1617.77	0.69		2
			K.YEYQPFAGK.I	1101.51	0.89		2
			R.LYSILGTTLK.D	1107.65	0.79		2
			R.LYSILGTTLKDEGK.L	1536.84	0.71		2
			K.AHDGGIYAISWSPDSTHLLSASGDK.T	2585.22	0		3
			K.GNNFLYTNGK.C	1126.54	0		2
			K.GPVTDVAYSHDGAFLAVCDASK.V	2280.06	0		2
			R.FATASADGQIYIYDGK.T	1718.82	0		2
			R.LATGSDDNCAAFFEGPPFK.F	2043.91	0		2
			R.LYSILGTTLKDEGK.L	1536.84	0		3
			R.M(15.995)TVDESGQLISCSMDDTVR.Y	149.051	0		2
			R.MTVDESGQLISCSM(15.995)DDTVR.Y	1556.65	0		2
			R.NIDNPALADIYTEHAHQVVVAK.Y	2418.24	0		3
			R.NIDNPALADIYTEHAHQVVVAK.Y	2418.24	0		4
P13010	XRCC5 X-ray repair cross-complementing protein 5	XRCC5			0.79	0.1	23
			K.EEASGSSVTAEEAK.K	1393.62	0.63		2
			K.EEASGSSVTAEEAKK.F	1521.72	0.81		2
			K.EEASGSSVTAEEAKK.F	1521.72	0.79		3
			K.ETVYCLNDDDETEVLKEDIIQGFR.Y	2901.34	0		3
			K.IQPGSQQADFLDALIVSM(15.995)DVIQHETIGK.K	1932.97	0		3
			K.QLNHFWEIVVQDGITLITK.E	2254.22	0		2
			K.SQLDIIIHSLK.K	1265.73	0		2
			K.YAPTEAQLNAVDALIDSM(15.995)SLAK.K	1921.92	0		2
			K.YAPTEAQLNAVDALIDSM(15.995)SLAK.K	1921.92	0		3
			K.YAPTEAQLNAVDALIDSMSLAK.K	2321.17	0		2
			R.HLM(15.995)LPDFDLLEDIESK.I	399.194	0		2
			R.HLM(15.995)LPDFDLLEDIESK.I	399.194	0		3
			R.LGGHGPSFPLK.G	1108.6	0		2
O00299	CLIC1 Chloride intracellular channel protein 1	CLIC1			0.8	0.18	2
			K.LAALNPESNTAGLDIFAK.F	1844.97	0.93		2
			R.GFTIPEAFR.G	1036.53	0.68		2
			K.FLDGNELTLADCNLLPK.L	1932.97	0		2
			K.NSNPALNDNLEK.G	1327.64	0		2
			R.LFM(15.995)VLWLK.G	409.204	0		2
O75874	IDH1 Isocitrate dehydrogenase [NADP] cytoplasmic	IDH1			0.8	0.14	2
			K.TVEAEAAHGTVTR.H	1340.67	0.8		2
			R.ATDFVVPGPGK.V	1086.57	0.66		2
			R.NILGGTVFR.E	975.55	0.93		2
P15311	EZR Ezrin	EZR			0.8	0.06	2
			K.APDFVFYAPR.L	1181.59	0.76		2
			K.IGFPWSEIR.N	1103.58	0.85		2
			K.KAPDFVFYAPR.L	1309.68	0		2
			K.LFFLQVK.E	893.538	0		2
			K.SQEQLAAELAEYTAK.I	1650.81	0		2
P46779	RPL28 60S ribosomal protein L28	RPL28			0.8	0.08	2
			R.KPATSYVR.T	920.508	0.74		2
			R.YNGLIHRK.T	999.561	0.86		2
P49327	FASN Fatty acid synthase	FASN			0.8	0.14	2
			K.TGTVSLEVR.L	960.524	0.9		2
			R.LQVVDQPLPVR.G	1262.73	0.7		2
			K.LPEDPLLSGLLDSPALK.A	1776.99	0		2
			K.VVVQVLAEEPEAVLK.G	1621.93	0		2
			R.FDASFFGVHPK.Q	1250.61	0		2
			R.FPQLDSTSFANSR.D	1468.69	0		2
			R.LHLSGIDANPNALFPPVEFPAPR.G	2472.3	0		3
			R.LQLNGNLQLELAQVLAQERPK.L	2375.34	0		3
			R.VLEALLPLK.G	994.643	0		2
P62269	RPS18 40S ribosomal protein S18	RPS18			0.8	0	2
			K.IPDWFLNR.Q	1059.55	0.8		2
			K.IAFAITAIK.G	946.585	0		2
			K.YSQVLANGLDNK.L	1320.67	0		2
			R.KADIDLTK.R	902.507	0		2
			R.VLNTNIDGR.R	1000.53	0		2
Q01130	SRSF2 Serine/arginine-rich splicing factor 2	SRSF2			0.8	0	2
			R.VGDVYIPR.D	917.497	0.8		2
			K.VDNLTYR.T	879.445	0		2
Q05519	SRSF11 Serine/arginine-rich splicing factor 11	SRSF11			0.8	0.04	23
			K.FHDPDSAVVAQHLTNTVFVDR.A	2368.16	0.83		3
			R.ALIVVPYAEGVIPDEAK.A	1783.98	0.78		2
			R.TLFGFLGK.I	881.501	0		2
Q14103	HNRNPD Heterogeneous nuclear ribonucleoprotein D0	HNRNPD			0.8	0.06	23
			K.IDASKNEEDEGHSNSSPR.H	1970.86	0.83		3
			K.IFVGGLSPDTPEEK.I	1487.75	0.73		2
			K.KYHNVGLSK.C	1044.57	0.86		2
			K.YHNVGLSK.C	916.477	0.77		2
			K.ESESVDKVM(15.995)DQK.E	1022.46	0		2
Q92598	HSPH1 Heat shock protein 105 kDa	HSPH1			0.8	0	2
			K.LKETAENSLK.K	1131.61	0.8		2
			K.IEVPLYSLLEQTHLK.V	1783	0		3
			K.NQQITHANNTVSNFK.R	1714.84	0		2
			K.VEDVSAVEIVGGATR.I	1500.78	0		2
			R.GCALQCAILSPAFK.V	1534.76	0		2
			R.SVLDAAQIVGLNCLR.L	1627.87	0		2
			R.TPNGPNIDKK.E	1082.57	0		2
Q9BRL6	SRSF8 Serine/arginine-rich splicing factor 8	SRSF8			0.8	0	2
			R.VGDVYIPR.D	917.497	0.8		2
			K.VDNLTYR.T	879.445	0		2
Q9Y281	CFL2 Cofilin-2	CFL2			0.8	0.13	23
			K.KEDLVFIFWAPESAPLK.S	1990.06	0.71		2
			K.KEDLVFIFWAPESAPLK.S	1990.06	0.8		3
			R.YALYDATYETK.E	1336.62	0.96		2
			K.QILVGDIGDTVEDPYTSFVK.L	2196.1	0		2
O43143	DHX15 Pre-mRNA-splicing factor ATP-dependent RNA helicas	DHX15			0.81	0	2
			R.YGVIILDEAHER.T	1413.73	0.81		2
			R.EVDDLGPEVGDIK.I	1384.67	0		2
			R.SNLGSVVLQLK.K	1156.68	0		2
			R.TLATDILM(15.995)GVLK.E	876.463	0		2
P06454	PTMA Prothymosin alpha	PTMA			0.81	0.07	2
			K.EVVEEAENGR.D	1130.52	0.76		2
			R.AAEDDEDDDVDTKK.Q	1564.64	0.86		2
P15880	RPS2 40S ribosomal protein S2	RPS2			0.81	0	2
			K.IGKPHTVPCK.V	1135.62	0.81		2
			K.SLEEIYLFSLPIK.E	1550.86	0		2
			K.SPYQEFTDHLVK.T	1462.71	0		2
P22314	UBA1 Ubiquitin-like modifier-activating enzyme 1	UBA1			0.81	0.1	2
			K.LKSDTAAAAVR.Q	1101.61	0.9		2
			K.QPAENVNQYLTDPK.F	1615.78	0.65		2
			K.SLVASLAEPDFVVTDFAK.F	1908.99	0.8		2
			R.KPLLESGTLGTK.G	1242.72	0.81		2
			R.LAGTQPLEVLEAVQR.S	1622.9	0.79		2
			R.LQTSSVLVSGLR.G	1258.72	0.99		2
			R.VGEFCHNR.G	1017.45	0.84		2
			K.LAYVAAGDLAPINAFIGGLAAQEVM(15.995)K.A	2475.29	0		2
			K.LAYVAAGDLAPINAFIGGLAAQEVM(15.995)K.A	2475.29	0		3
			K.NGFLNLALPFFGFSEPLAAPR.H	2278.2	0		2
			K.YFLVGAGAIGCELLK.N	1609.85	0		2
			R.AAVATFLQSVQVPEFTPK.S	1933.04	0		2
			R.ALPAVQQNNLDEDLIR.K	1807.94	0		2
			R.LDQPMTEIVSR.V	1287.65	0		2
			R.NEEDAAELVALAQAVNAR.A	1882.94	0		2
			R.NEEDAAELVALAQAVNAR.A	1882.94	0		3
			R.YDGQVAVFGSDLQEK.L	1654.78	0		2
P23396	RPS3 40S ribosomal protein S3	RPS3			0.81	0.03	2
			R.FGFPEGSVELYAEK.V	1571.75	0.79		2
			R.TEIIILATR.T	1028.62	0.83		2
			K.FVADGIFK.A	895.48	0		2
			K.FVDGLM(15.995)IHSGDPVNYYVDTAVR.H	680.32	0		3
			R.ELAEDGYSGVEVR.V	1422.66	0		2
			R.ELTAVVQK.R	886.512	0		2
P53999	SUB1 Activated RNA polymerase II transcriptional coacti	SUB1			0.81	0.13	2
			K.EQISDIDDAVR.K	1259.6	0.84		2
			K.GISLNPEQWSQLK.E	1498.78	0.81		2
			K.QVAPEKPVK.K	994.581	0.61		2
			K.QVAPEKPVKK.Q	1122.68	0.59		2
			R.DDNMFQIGK.M	1066.48	0.84		2
			R.DDNM(15.995)FQIGK.M	493.148	0		2
Q08257	CRYZ Quinone oxidoreductase	CRYZ			0.81	0	2
			R.VFEFGGPEVLK.L	1220.64	0.81		2
			K.AGESVLVHGASGGVGLAACQIAR.A	2180.12	0		3
			R.GTIEINPR.D	898.487	0		2
contaminant_UBIQUITIN02	cimageipi-contaminant_UBIQUITIN02 no description	cimageipi-contaminant_UBIQUITIN02			0.81	0.1	2
			K.LKSDTAAAAVR.Q	1101.61	0.9		2
			K.QPAENVNQYLTDPK.F	1615.78	0.65		2
			K.SLVASLAEPDFVVTDFAK.F	1908.99	0.8		2
			R.KPLLESGTLGTK.G	1242.72	0.81		2
			R.LAGTQPLEVLEAVQR.S	1622.9	0.79		2
			R.LQTSSVLVSGLR.G	1258.72	0.99		2
			R.VGEFCHNR.G	1017.45	0.84		2
			K.LAYVAAGDLAPINAFIGGLAAQEVM(15.995)K.A	2475.29	0		2
			K.LAYVAAGDLAPINAFIGGLAAQEVM(15.995)K.A	2475.29	0		3
			K.NGFLNLALPFFGFSEPLAAPR.H	2278.2	0		2
			K.YFLVGAGAIGCELLK.N	1609.85	0		2
			R.AAVATFLQSVQVPEFTPK.S	1933.04	0		2
			R.ALPAVQQNNLDEDLIR.K	1807.94	0		2
			R.LDQPMTEIVSR.V	1287.65	0		2
			R.NEEDAAELVALAQAVNAR.A	1882.94	0		2
			R.NEEDAAELVALAQAVNAR.A	1882.94	0		3
			R.YDGQVAVFGSDLQEK.L	1654.78	0		2
P25786	PSMA1 Proteasome subunit alpha type-1	PSMA1			0.82	0.31	2
			K.AQPAQPADEPAEK.A	1350.64	0.6		2
			K.THAVLVALK.R	950.591	1.04		2
			R.NQYDNDVTVWSPQGR.I	1777.8	0		2
Q13347	EIF3I Eukaryotic translation initiation factor 3 subunit	EIF3I			0.82	0	2
			K.HVLTGSADNSCR.L	1315.59	0.82		2
			R.EGDLLFTVAK.D	1091.59	0		2
			R.QINDIQLSR.D	1085.58	0		2
Q99873	PRMT1 Protein arginine N-methyltransferase 1	PRMT1			0.82	0	2
			K.GKVEEVELPVEK.V	1354.73	0.82		2
			R.TGFSTSPESPYTHWK.Q	1723.78	0		2
P04075	ALDOA Fructose-bisphosphate aldolase A	ALDOA			0.83	0.11	234
			K.AAQEEYVKR.A	1092.56	0.77		2
			K.ADDGRPFPQVIK.S	1341.7	0.65		2
			K.ELSDIAHR.I	939.477	0.87		2
			K.FSHEEIAMATVTALR.R	1674.84	0.82		2
			K.FSHEEIAMATVTALR.R	1674.84	0.84		3
			K.GILAADESTGSIAK.R	1331.69	0.84		2
			K.GVVPLAGTNGETTTQGLDGLSER.C	2272.14	0.74		2
			K.IGEHTPSALAIMENANVLAR.Y	2107.09	0.77		2
			K.IGEHTPSALAIMENANVLAR.Y	2107.09	0.76		3
			K.KELSDIAHR.I	1067.57	0.82		2
			K.RLQSIGTENTEENR.R	1645.8	0.79		2
			K.SKGGVVGIK.V	843.518	0.83		2
			R.ALANSLACQGK.Y	1131.57	0.87		2
			R.ALQASALK.A	800.476	1		2
			R.CQYVTEK.V	926.417	0.86		2
			R.LQSIGTENTEENR.R	1489.7	0.85		2
			R.QLLLTADDR.V	1043.56	0.86		2
			R.TVPPAVTGITFLSGGQSEEEASINLNAINK.C	3057.57	1.07		3
			R.VNPCIGGVILFHETLYQK.A	2088.09	0.87		2
			R.VNPCIGGVILFHETLYQK.A	2088.09	0.83		3
			R.YASICQQNGIVPIVEPEILPDGDHDLKR.C	3176.6	0.54		4
			K.FSHEEIAM(15.995)ATVTALR.R	962.417	0		2
			K.FSHEEIAM(15.995)ATVTALR.R	962.417	0		3
			K.IGEHTPSALAIM(15.995)ENANVLAR.Y	1238.63	0		2
			K.IGEHTPSALAIM(15.995)ENANVLAR.Y	1238.63	0		3
			K.YTPSGQAGAAASESLFVSNHAY.-	2228.02	0		2
			R.YASICQQNGIVPIVEPEILPDGDHDLKR.C	3176.6	0		3
P13693	TPT1 Translationally-controlled tumor protein	TPT1			0.83	0	2
			R.EIADGLCLEVEGK.M	1431.69	0.83		2
			K.HILANFK.N	841.481	0		2
			R.DLISHDEM(15.995)FSDIYK.I	958.407	0		2
			R.VKPFMTGAAEQIK.H	1418.76	0		2
P18085	ARF4 ADP-ribosylation factor 4	ARF4			0.83	0.22	2
			K.LGEIVTTIPTIGFNVETVEYK.N	2323.24	0.83		2
			R.DAVLLLFANK.Q	1102.64	0.63		2
			R.ILMVGLDAAGK.T	1086.61	1.07		2
			K.HYFQNTQGLIFVVDSNDR.E	2153.04	0		2
			K.LGEIVTTIPTIGFNVETVEYK.N	2323.24	0		3
			K.M(15.995)LLVDELR.D	149.051	0		2
P31939	ATIC Bifunctional purine biosynthesis protein PURH	ATIC			0.83	0.11	2
			K.TLTPISAAYAR.A	1162.63	0.75		2
			R.LDFNLIR.V	889.502	0.91		2
			K.ALFEEVPELLTEAEKK.E	1845.98	0		3
			K.LTEVSISSDAFFPFR.D	1714.86	0		2
			K.TVASPGVTVEEAVEQIDIGGVTLLR.A	2553.37	0		2
			R.DVSELTGFPEMLGGR.V	1606.77	0		2
			R.NLTALGLNLVASGGTAK.A	1598.9	0		2
P50454	SERPINH1 Serpin H1	SERPINH1			0.83	0.19	2
			K.GVVEVTHDLQK.H	1223.65	1.15		2
			K.HLAGLGLTEAIDK.N	1336.74	0.83		2
			R.LYGPSSVSFADDFVR.S	1658.79	0.82		2
			K.AVLSAEQLR.D	985.556	0		2
			K.DQAVENILVSPVVVASSLGLVSLGGK.A	2551.43	0		2
			K.LFYADHPFIFLVR.D	1637.88	0		2
			R.DTQSGSLLFIGR.L	1292.67	0		2
P55072	VCP Transitional endoplasmic reticulum ATPase	VCP			0.83	0.13	2
			K.AIANECQANFISIK.G	1577.79	0.99		2
			K.AIGVKPPR.G	836.523	0.59		2
			K.MDELQLFR.G	1050.52	0.86		2
			K.NAPAIIFIDELDAIAPK.R	1810.99	0.68		2
			R.ELQELVQYPVEHPDK.F	1823.91	0.8		2
			R.ESIESEIR.R	961.472	0.86		2
			R.EVDIGIPDATGR.L	1241.63	0.78		2
			R.GGNIGDGGGAADR.V	1115.5	0.94		2
			R.LDQLIYIPLPDEK.S	1555.85	0.69		2
			R.QAAPCVLFFDELDSIAK.A	1923.95	0.97		2
			K.DVDLEFLAK.M	1048.54	0		2
			K.EM(15.995)VELPLR.H	278.094	0		2
			K.EMVELPLR.H	985.527	0		2
			K.LADDVDLEQVANETHGHVGADLAALCSEAALQAIR.K	3673.79	0		4
			K.M(15.995)DELQLFR.G	149.051	0		2
			K.M(15.995)TNGFSGADLTEICQR.A	149.051	0		2
			K.MTNGFSGADLTEICQR.A	1798.8	0		2
			R.EAVCIVLSDDTCSDEK.I	1839.79	0		2
			R.ETVVEVPQVTWEDIGGLEDVKR.E	2498.27	0		3
			R.IVSQLLTLM(15.995)DGLK.Q	1016.59	0		2
			R.IVSQLLTLMDGLK.Q	1429.82	0		2
			R.KYEMFAQTLQQSR.G	1628.8	0		2
			R.LEILQIHTK.N	1093.65	0		2
			R.LGDVISIQPCPDVK.Y	1539.8	0		2
			R.LIVDEAINEDNSVVSLSQPK.M	2170.12	0		2
			R.LIVDEAINEDNSVVSLSQPK.M	2170.12	0		3
			R.VINQILTEM(15.995)DGMSTK.K	1059.56	0		2
			R.VINQILTEMDGMSTK.K	1678.83	0		2
Q07020	RPL18 60S ribosomal protein L18	RPL18			0.83	0.1	2
			K.ILTFDQLALDSPK.G	1459.79	0.78		2
			K.SQDIYLR.L	893.461	0.97		2
			R.TNSTFNQVVLK.R	1249.67	0.83		2
			K.TAVVVGTITDDVR.V	1344.72	0		2
P06744	GPI Glucose-6-phosphate isomerase	GPI			0.84	0.13	2
			K.EWFLQAAK.D	991.513	1.05		2
			K.NLVTEDVMR.M	1075.53	0.96		2
			K.TLAQLNPESSLFIIASK.T	1832.01	0.73		2
			K.VFEGNRPTNSIVFTK.L	1707.89	0.76		2
			R.SNTPILVDGK.D	1042.57	0.79		2
			R.VWYVSNIDGTHIAK.T	1601.82	0.89		2
			K.HFVALSTNTTK.V	1217.64	0		2
			K.ILLANFLAQTEALM(15.995)R.G	1546.84	0		2
			K.ILLANFLAQTEALM(15.995)R.G	1546.84	0		3
			K.ILLANFLAQTEALMR.G	1702.94	0		2
			K.KIEPELDGSAQVTSHDASTNGLINFIK.Q	2884.46	0		3
P46776	RPL27A 60S ribosomal protein L27a	RPL27A			0.84	0	2
			K.TGAAPIIDVVR.S	1110.64	0.84		2
P50990	CCT8 T-complex protein 1 subunit theta	CCT8			0.84	0.11	2
			K.FAEAFEAIPR.A	1149.58	0.87		2
			K.LATNAAVTVLR.V	1127.67	0.92		2
			K.LFVTNDAATILR.E	1332.74	0.97		2
			K.NVGLDIEAEVPAVK.D	1452.78	0.79		2
			K.QYGNEVFLAK.L	1167.59	0.94		2
			K.TAEELMNFSK.G	1168.54	0.76		2
			R.DIDEVSSLLR.T	1145.59	1.06		2
			R.ELEVQHPAAK.M	1120.59	0.74		2
			R.LVPGGGATEIELAK.Q	1353.75	0.82		2
			R.TAYGPNGMNK.M	1051.48	0.73		2
			K.DM(15.995)LEAGILDTYLGK.Y	264.078	0		2
			K.IAVYSCPFDGM(15.995)ITETK.G	1258.54	0		2
			K.ILGSGISSSSVLHGM(15.995)VFK.K	1443.74	0		2
			K.TAEELM(15.995)NFSK.G	692.305	0		2
			K.TVGATALPR.L	884.508	0		2
			R.AVDDGVNTFK.V	1064.51	0		2
			R.GSTDNLMDDIER.A	1364.59	0		2
P52272	HNRNPM Heterogeneous nuclear ribonucleoprotein M	HNRNPM			0.84	0	2
			R.AFITNIPFDVK.W	1263.69	0.84		2
P61204	ARF3 ADP-ribosylation factor 3	ARF3			0.84	0.14	2
			K.LGEIVTTIPTIGFNVETVEYK.N	2323.24	0.83		2
			K.QDLPNAMNAAEITDK.L	1629.77	0.73		2
			R.DAVLLVFANK.Q	1088.62	0.84		2
			R.ILMVGLDAAGK.T	1086.61	1.07		2
			K.LGEIVTTIPTIGFNVETVEYK.N	2323.24	0		3
			R.HYFQNTQGLIFVVDSNDR.E	2153.04	0		2
P62854	RPS26 40S ribosomal protein S26	RPS26			0.84	0.13	2
			R.DISEASVFDAYVLPK.L	1652.83	0.74		2
			R.NIVEAAAVR.D	941.529	0.93		2
P84077	ARF1 ADP-ribosylation factor 1	ARF1			0.84	0.14	2
			K.LGEIVTTIPTIGFNVETVEYK.N	2323.24	0.83		2
			K.QDLPNAMNAAEITDK.L	1629.77	0.73		2
			R.DAVLLVFANK.Q	1088.62	0.84		2
			R.ILMVGLDAAGK.T	1086.61	1.07		2
			K.LGEIVTTIPTIGFNVETVEYK.N	2323.24	0		3
			R.HYFQNTQGLIFVVDSNDR.E	2153.04	0		2
Q13085	ACACA Acetyl-CoA carboxylase 1	ACACA			0.84	0.12	23
			K.AVVMDLLR.Q	915.521	0.93		2
			K.EASFEYLQNEGER.L	1570.69	1.1		2
			K.IASSIVAQTAGIPTLPWSGSGLR.V	2282.25	0.77		2
			K.IASSIVAQTAGIPTLPWSGSGLR.V	2282.25	0.76		3
			K.IIQQAGQVWFPDSAFK.T	1834.94	1.19		2
			K.LLETESFQMNR.I	1366.66	0.93		2
			K.VLIANNGIAAVK.C	1181.71	0.93		2
			K.VQQAELHTGSLPR.I	1434.76	0.84		2
			K.VQQAELHTGSLPR.I	1434.76	0.76		3
			R.AIGIGAYLVR.L	1031.61	1		2
			R.DEPIHILNVAIK.T	1360.77	0.78		2
			R.DFTVASPAEFVTR.F	1438.71	0.82		2
			R.FVVMVTPEDLK.A	1276.67	0.86		2
			R.GQVLPAHTLLNTVDVELIYEGVK.Y	2508.37	0.79		3
			R.IGSFGPQEDLLFLR.A	1590.84	0.77		2
			R.IIEFVPTK.T	945.553	0.81		2
			R.ILNVPQELYEK.G	1344.73	0.8		2
			R.ITSENPDEGFKPSSGTVQELNFR.S	2552.22	0.7		3
			R.KVNNADDFPNLFR.Q	1548.77	0.71		2
			R.LGGIPVGVVAVETR.T	1365.8	0.86		2
			R.LLLEDLVK.K	941.58	0.89		2
			R.MAALEVYVR.R	1050.55	0.71		2
			R.NSVSNFLHSLER.G	1401.7	0.85		2
			R.QVLIASHLPSYELR.H	1624.89	0.73		2
			R.RLLLEDLVK.K	1097.68	0.76		2
			R.RVDPVYIHLAER.L	1466.8	0.84		3
			R.TAQIMFQAYGDK.Q	1371.65	0.96		2
			R.TFEDFVR.I	912.434	0.94		2
			R.TIQVENSHLILTGAGALNK.V	1979.09	0.94		2
			R.TTVEYLIK.L	965.543	0.94		2
			R.TVELSIPADPANLDSEAK.I	1868.94	0.7		2
			R.VDWQENDFSK.R	1266.55	1		2
			K.ATLVDHGIR.R	980.54	0		2
			K.AVVM(15.995)DLLR.Q	418.225	0		2
			K.DVDDGLQAAEEVGYPVM(15.995)IK.A	1806.8	0		2
			K.DVDDGLQAAEEVGYPVM(15.995)IK.A	1806.8	0		3
			K.DVDDGLQAAEEVGYPVMIK.A	2048.98	0		2
			K.EEGIGPENLR.G	1112.55	0		2
			K.FGAYIVDGLR.E	1109.59	0		2
			K.ITDIIGKEEGIGPENLR.G	1852.99	0		3
			K.LILSETSIFDVLPNFFYHSNQVVR.M	2838.48	0		3
			K.LLETESFQM(15.995)NR.I	1096.51	0		2
			K.M(15.995)ADHYVPVPGGPNNNNYANVELILDIAK.R	149.051	0		3
			K.NGIAFM(15.995)GPPSQAMWALGDK.I	651.305	0		2
			K.NLLVTM(15.995)LIDQLCGR.D	689.378	0		2
			K.QLTEEDGVHSVIEENIK.C	1939.96	0		2
			K.SVHSSVPLLNSK.D	1266.69	0		2
			K.TDCDIEDDR.L	1137.42	0		2
			K.TLRDPSLPLLELQDIM(15.995)TSVSGR.I	1854	0		3
			K.TLRDPSLPLLELQDIMTSVSGR.I	2441.3	0		3
			K.VQAERPDTM(15.995)LGVVCGALHVADVSLR.N	1045.49	0		3
			K.VQAERPDTMLGVVCGALHVADVSLR.N	2693.38	0		3
			K.VQAERPDTMLGVVCGALHVADVSLR.N	2693.38	0		4
			R.AYIAYELNSVQHR.Q	1562.78	0		2
			R.DPTLTDELLNILTELTQLSK.T	2257.21	0		2
			R.ECCQPVLVYIPPQAELR.G	2072.03	0		2
			R.EEAISNMVVALK.E	1302.69	0		2
			R.EEFLIPIYHQVAVQFADLHDTPGR.M	2795.41	0		3
			R.EENKSDM(15.995)NTVLNYIFSHAQVTK.K	851.333	0		3
			R.EENKSDMNTVLNYIFSHAQVTK.K	2568.24	0		3
			R.EVFFM(15.995)NTQSIVQLVQR.Y	671.299	0		2
			R.EVFFMNTQSIVQLVQR.Y	1939.01	0		2
			R.FIIGSVSEDNSEDEISNLVK.L	2195.07	0		2
			R.FVVM(15.995)VTPEDLK.A	494.256	0		2
			R.HLEPALAFQLELNR.M	1649.89	0		2
			R.HLEPALAFQLELNR.M	1649.89	0		3
			R.HLEVQILADQYGNAISLFGR.D	2244.17	0		2
			R.HLEVQILADQYGNAISLFGR.D	2244.17	0		3
			R.IPVQAVWAGWGHASENPK.L	1946.98	0		3
			R.LPGGNEIGM(15.995)VAWK.M	886.422	0		2
			R.LQVEHPCTEMVADVNLPAAQLQIAM(15.995)GIPLYR.I	2778.36	0		3
			R.QVQAEVPGSPIFVM(15.995)R.L	1500.76	0		2
			R.QVQAEVPGSPIFVMR.L	1656.87	0		2
			R.SSMSGLHLVK.Q	1057.56	0		2
			R.WFVEVEGTVK.A	1192.61	0		2
Q13554	CAMK2B Calcium/calmodulin-dependent protein kinase type I	CAMK2B			0.84	0	2
			R.DLKPENLLLASK.C	1339.77	0.84		2
			R.DLKPENLLLASK.C	1339.77	0		3
Q13555	CAMK2G Calcium/calmodulin-dependent protein kinase type I	CAMK2G			0.84	0	2
			R.DLKPENLLLASK.C	1339.77	0.84		2
			R.DLKPENLLLASK.C	1339.77	0		3
Q13557	CAMK2D Calcium/calmodulin-dependent protein kinase type I	CAMK2D			0.84	0	2
			R.DLKPENLLLASK.C	1339.77	0.84		2
			R.DLKPENLLLASK.C	1339.77	0		3
Q8IYB3	SRRM1 Serine/arginine repetitive matrix protein 1	SRRM1			0.84	0.07	23
			K.MAAADSVQQR.R	1075.51	0.95		2
			K.VKEPSVQEATSTSDILK.V	1830.96	0.79		3
			K.VNLEVIKPWITK.R	1438.85	0.82		2
			K.VNLEVIKPWITK.R	1438.85	0.85		3
			K.AVAAAAAAAVTPAAIAAATTTLAQEEPVAAPEPK.K	3114.66	0		2
			K.AVAAAAAAAVTPAAIAAATTTLAQEEPVAAPEPK.K	3114.66	0		3
			K.AVAAAAAAAVTPAAIAAATTTLAQEEPVAAPEPK.K	3114.66	0		4
			K.EPSVQEATSTSDILK.V	1603.79	0		2
			K.M(15.995)AAADSVQQR.R	149.051	0		2
			K.VKEPSVQEATSTSDILK.V	1830.96	0		2
			K.VPKPEPIPEPK.E	1229.7	0		2
Q9UQM7	CAMK2A Calcium/calmodulin-dependent protein kinase type I	CAMK2A			0.84	0	2
			R.DLKPENLLLASK.C	1339.77	0.84		2
			R.DLKPENLLLASK.C	1339.77	0		3
P05387	RPLP2 60S acidic ribosomal protein P2	RPLP2			0.85	0.08	2
			K.ILDSVGIEADDDRLNK.V	1771.9	0.91		2
			K.NIEDVIAQGIGK.L	1255.68	0.79		2
			K.LASVPAGGAVAVSAAPGSAAPAAGSAPAAAEEK.K	2774.43	0		2
			R.YVASYLLAALGGNSSPSAK.D	1868.97	0		2
P07814	EPRS Bifunctional glutamate/proline--tRNA ligase	EPRS			0.85	0	2
			R.VAVQGDVVR.E	941.529	0.85		2
			K.KGDIIQLQR.R	1069.62	0		2
			K.NQGGGLSSSGAGEGQGPK.K	1586.73	0		2
			K.THVADFAPEVAWVTR.S	1697.85	0		2
			K.VASQGEVVR.K	943.509	0		2
P11940	PABPC1 Polyadenylate-binding protein 1	PABPC1			0.85	0.11	23
			K.NLDDGIDDER.L	1160.49	0.92		2
			K.SGVGNIFIK.N	933.528	1		2
			R.IVATKPLYVALAQR.K	1541.93	0.85		2
			R.IVATKPLYVALAQR.K	1541.93	0.84		3
			R.KEFSPFGTITSAK.V	1411.73	0.7		2
			K.ALYDTFSAFGNILSCK.V	1806.87	0		2
			K.FGPALSVK.V	817.47	0		2
			K.FSPAGPILSIR.V	1156.66	0		2
			K.GYGFVHFETQEAAER.A	1739.79	0		2
			K.PLYVALAQR.K	1029.6	0		2
			R.ALDTM(15.995)NFDVIK.G	549.247	0		2
			R.SLGYAYVNFQQPADAER.A	1928.91	0		2
P14868	DARS Aspartate--tRNA ligase, cytoplasmic	DARS			0.85	0.24	2
			K.ESIVDVEGVVR.K	1200.63	1.02		2
			K.IYVISLAEPR.L	1159.66	0.68		2
			R.LPLQLDDAVRPEAEGEEEGR.A	2223.08	0		3
P31946	YWHAB 14-3-3 protein beta/alpha	YWHAB			0.85	0.08	2
			K.AVTEQGHELSNEER.N	1597.73	1.01		2
			K.DSTLIMQLLR.D	1188.65	0.84		2
			R.NLLSVAYK.N	906.518	0.86		2
			R.YLSEVASGDNK.Q	1181.56	0.83		2
			K.DSTLIM(15.995)QLLR.D	678.326	0		2
			K.QTTVSNSQQAYQEAFEISK.K	2159.02	0		2
			K.TAFDEAIAELDTLNEESYK.D	2159	0		2
P34931	HSPA1L Heat shock 70 kDa protein 1-like	HSPA1L			0.85	0.14	2
			K.ATAGDTHLGGEDFDNR.L	1674.72	0.87		2
			K.DAGVIAGLNVLR.I	1196.69	0.65		2
			K.YKAEDEVQR.E	1136.55	0.68		2
			R.IINEPTAAAIAYGLDK.G	1658.89	0.97		2
			R.TTPSYVAFTDTER.L	1486.69	0.85		2
			K.SINPDEAVAYGAAVQAAILM(15.995)GDK.S	2004.01	0		2
			R.IINEPTAAAIAYGLDK.G	1658.89	0		3
P45974	USP5 Ubiquitin carboxyl-terminal hydrolase 5	USP5			0.85	0.01	2
			R.DGLGGLPDIVR.D	1110.6	0.84		2
			R.SSENPNEVFR.F	1177.54	0.86		2
			K.EEDPATGTGDPPR.K	1340.58	0		2
			R.VTSAVEALLSADSASR.K	1575.81	0		2
P49368	CCT3 T-complex protein 1 subunit gamma	CCT3			0.85	0.06	2
			K.KGESQTDIEITR.E	1375.69	0.85		2
			K.TAVETAVLLLR.I	1184.71	0.96		2
			R.AVAQALEVIPR.T	1165.68	0.85		2
			R.IDDIVSGHK.K	982.508	0.82		2
			R.IVLLDSSLEYK.K	1278.71	0.9		2
			K.IPGGIIEDSCVLR.G	1427.74	0		2
			K.MVQFEENGR.K	1108.5	0		2
			R.NVLLDPQLVPGGGASEM(15.995)AVAHALTEK.S	1695.85	0		3
			R.WSSLACNIALDAVK.M	1546.78	0		2
P55786	NPEPPS Puromycin-sensitive aminopeptidase	NPEPPS			0.85	0	2
			R.VLGATLLPDLIQK.V	1379.84	0.85		2
			K.ATFDISLVVPK.D	1188.68	0		2
			K.LSVEGFAVDK.M	1063.56	0		2
			R.DAESIHQYLLQR.K	1471.74	0		2
P61160	ACTR2 Actin-related protein 2	ACTR2			0.85	0	2
			K.HLWDYTFGPEK.L	1391.65	0.85		2
			K.HIVLSGGSTM(15.995)YPGLPSR.L	1000.5	0		2
P62258	YWHAE 14-3-3 protein epsilon	YWHAE			0.85	0.18	2
			K.DSTLIMQLLR.D	1188.65	0.84		2
			K.HLIPAANTGESK.V	1236.65	0.8		2
			K.LICCDILDVLDK.H	1475.74	0.81		2
			R.NLLSVAYK.N	906.518	0.86		2
			R.QMVETELK.L	976.49	1.28		2
			R.YLAEFATGNDRK.E	1383.68	0.95		2
			K.AAFDDAIAELDTLSEESYK.D	2087.96	0		2
			K.AAFDDAIAELDTLSEESYKDSTLIM(15.995)QLLR.D	2748.28	0		3
			K.AASDIAM(15.995)TELPPTHPIR.L	677.305	0		2
			K.AASDIAMTELPPTHPIR.L	1818.93	0		2
			K.DSTLIM(15.995)QLLR.D	678.326	0		2
			K.VAGM(15.995)DVELTVEER.N	376.178	0		2
			K.VAGMDVELTVEER.N	1446.7	0		2
Q04917	YWHAH 14-3-3 protein eta	YWHAH			0.85	0.01	2
			K.DSTLIMQLLR.D	1188.65	0.84		2
			R.NLLSVAYK.N	906.518	0.86		2
			K.AVTELNEPLSNEDR.N	1585.76	0		2
			K.DSTLIM(15.995)QLLR.D	678.326	0		2
			K.ELETVCNDVLSLLDK.F	1746.87	0		2
			K.NSVVEASEAAYK.E	1266.61	0		2
Q16777	HIST2H2AC Histone H2A type 2-C	HIST2H2AC			0.85	0.08	2
			K.VTIAQGGVLPNIQAVLLPK.K	1931.16	0.76		2
			R.AGLQFPVGR.V	943.524	0.85		2
			R.HLQLAIR.N	849.519	0.92		2
			K.VTIAQGGVLPNIQAVLLPK.K	1931.16	0		3
			R.VGAGAPVYM(15.995)AAVLEYLTAEILELAGNAAR.D	863.421	0		2
Q6FI13	HIST2H2AA3 Histone H2A type 2-A	HIST2H2AA3			0.85	0.08	2
			K.VTIAQGGVLPNIQAVLLPK.K	1931.16	0.76		2
			R.AGLQFPVGR.V	943.524	0.85		2
			R.HLQLAIR.N	849.519	0.92		2
			K.VTIAQGGVLPNIQAVLLPK.K	1931.16	0		3
			R.VGAGAPVYM(15.995)AAVLEYLTAEILELAGNAAR.D	863.421	0		2
O00763	ACACB Acetyl-CoA carboxylase 2	ACACB			0.86	0.14	23
			K.EASFEYLQNEGER.L	1570.69	1.1		2
			K.TVVLDLLR.R	927.575	0.75		2
			K.VLIANNGIAAVK.C	1181.71	0.93		2
			R.AIGIGAYLVR.L	1031.61	1		2
			R.DFTVASPAEFVTR.F	1438.71	0.82		2
			R.FVVMVTPEDLK.A	1276.67	0.86		2
			R.ITSENPDEGFKPSSGTVQELNFR.S	2552.22	0.7		3
			K.FGAYIVDGLR.Q	1109.59	0		2
			R.EEAISNMVVALK.E	1302.69	0		2
			R.FVVM(15.995)VTPEDLK.A	494.256	0		2
			R.HLEPALAFQLELNR.M	1649.89	0		2
			R.HLEPALAFQLELNR.M	1649.89	0		3
			R.IPVQAVWAGWGHASENPK.L	1946.98	0		3
O43175	PHGDH D-3-phosphoglycerate dehydrogenase	PHGDH			0.86	0	2
			R.AGTGVDNVDLEAATR.K	1487.72	0.86		2
			K.NAGNCLSPAVIVGLLK.E	1624.9	0		2
			K.QADVNLVNAK.L	1070.57	0		2
			K.QHVTEAFQFHF.-	1389.65	0		2
			K.VTADVINAAEK.L	1129.6	0		2
P0DMV8	HSPA1A Heat shock 70 kDa protein 1A	HSPA1A			0.86	7.83	2
			K.ATAGDTHLGGEDFDNR.L	1674.72	0.87		2
			K.DAGVIAGLNVLR.I	1196.69	0.65		2
			K.LLQDFFNGR.D	1108.57	1.01		2
			K.NQVALNPQNTVFDAK.R	1657.84	20		2
			K.YKAEDEVQR.E	1136.55	0.68		2
			R.TTPSYVAFTDTER.L	1486.69	0.85		2
			K.SINPDEAVAYGAAVQAAILM(15.995)GDK.S	2004.01	0		2
P0DMV9	HSPA1B Heat shock 70 kDa protein 1B	HSPA1B			0.86	7.83	2
			K.ATAGDTHLGGEDFDNR.L	1674.72	0.87		2
			K.DAGVIAGLNVLR.I	1196.69	0.65		2
			K.LLQDFFNGR.D	1108.57	1.01		2
			K.NQVALNPQNTVFDAK.R	1657.84	20		2
			K.YKAEDEVQR.E	1136.55	0.68		2
			R.TTPSYVAFTDTER.L	1486.69	0.85		2
			K.SINPDEAVAYGAAVQAAILM(15.995)GDK.S	2004.01	0		2
P14618	PKM Pyruvate kinase PKM	PKM			0.86	0.14	234
			K.CCSGAIIVLTK.S	1220.63	1.03		2
			K.CDENILWLDYK.N	1467.67	0.99		2
			K.DPVQEAWAEDVDLR.V	1641.76	0.8		2
			K.FGVEQDVDMVFASFIR.K	1859.9	0.58		2
			K.GADFLVTEVENGGSLGSK.K	1778.87	0.95		2
			K.GSGTAEVELKK.G	1117.6	0.94		2
			K.GVNLPGAAVDLPAVSEK.D	1635.88	0.76		2
			K.IENHEGVR.R	952.473	0.92		2
			K.ITLDNAYMEK.C	1196.57	0.92		2
			K.KGDVVIVLTGWR.P	1341.78	1.15		2
			K.KGDVVIVLTGWRPGSGFTNTMR.V	2391.26	0.81		3
			K.KGVNLPGAAVDLPAVSEK.D	1763.98	0.71		2
			K.KGVNLPGAAVDLPAVSEK.D	1763.98	0.7		3
			K.QKGADFLVTEVENGGSLGSK.K	2036.03	0.8		2
			R.AEGSDVANAVLDGADCIMLSGETAK.G	2494.14	0.97		2
			R.AEGSDVANAVLDGADCIMLSGETAK.G	2494.14	0.96		3
			R.AGKPVICATQMLESMIK.K	1875.96	0.81		2
			R.AGKPVICATQMLESMIK.K	1875.96	0.76		3
			R.APIIAVTR.N	839.523	0.88		2
			R.EAEAAIYHLQLFEELR.R	1931.98	1.03		2
			R.EAEAAIYHLQLFEELR.R	1931.98	1		3
			R.EAEAAIYHLQLFEELRR.L	2088.08	0.98		3
			R.EAEAAIYHLQLFEELRR.L	2088.08	1.04		4
			R.GDLGIEIPAEK.V	1140.6	0.82		2
			R.GIFPVLCK.D	932.515	0.87		2
			R.GIFPVLCKDPVQEAWAEDVDLR.V	2557.27	0.82		2
			R.GIFPVLCKDPVQEAWAEDVDLR.V	2557.27	0.68		3
			R.LAPITSDPTEATAVGAVEASFK.C	2175.11	0.69		2
			R.LAPITSDPTEATAVGAVEASFK.C	2175.11	0.73		3
			R.LDIDSPPITAR.N	1196.64	0.73		2
			R.MQHLIAR.E	867.475	0.96		2
			R.NTGIICTIGPASR.S	1358.7	0.98		2
			R.PVAVALDTK.G	912.528	0.8		2
			R.RFDEILEASDGIMVAR.G	1820.91	0.87		2
			R.RFDEILEASDGIMVAR.G	1820.91	0.91		3
			R.TATESFASDPILYR.P	1569.77	0.85		2
			R.TATESFASDPILYRPVAVALDTK.G	2465.29	0.57		2
			R.TATESFASDPILYRPVAVALDTK.G	2465.29	0.63		3
			K.FGVEQDVDM(15.995)VFASFIR.K	1038.43	0		2
			K.FGVEQDVDM(15.995)VFASFIR.K	1038.43	0		3
			K.GADFLVTEVENGGSLGSK.K	1778.87	0		3
			K.GDYPLEAVR.M	1018.51	0		2
			K.GSGTAEVELK.K	989.503	0		2
			K.ITLDNAYM(15.995)EK.C	939.437	0		2
			K.IYVDDGLISLQVK.Q	1461.81	0		2
			K.KGDVVIVLTGWRPGSGFTNTMR.V	2391.26	0		4
			K.KGVNLPGAAVDLPAVSEKDIQDLK.F	2477.36	0		3
			K.PVICATQMLESMIK.K	1619.81	0		2
			R.AEGSDVANAVLDGADCIM(15.995)LSGETAK.G	1806.78	0		2
			R.AEGSDVANAVLDGADCIM(15.995)LSGETAK.G	1806.78	0		3
			R.AGKPVICATQM(15.995)LESMIK.K	1174.58	0		2
			R.AGKPVICATQM(15.995)LESMIK.K	1174.58	0		3
			R.AGKPVICATQMLESM(15.995)IK.K	1634.78	0		2
			R.AGKPVICATQMLESM(15.995)IK.K	1634.78	0		3
			R.FDEILEASDGIM(15.995)VAR.G	1338.6	0		2
			R.LNFSHGTHEYHAETIK.N	1883.9	0		2
			R.LNFSHGTHEYHAETIK.N	1883.9	0		4
			R.PGSGFTNTMR.V	1066.49	0		2
			R.RFDEILEASDGIM(15.995)VAR.G	1494.7	0		2
			R.RFDEILEASDGIM(15.995)VAR.G	1494.7	0		3
			R.VNFAM(15.995)NVGK.A	580.268	0		2
			R.VNFAMNVGK.A	978.496	0		2
P15531	NME1 Nucleoside diphosphate kinase A	NME1			0.86	0.05	2
			R.GDFCIQVGR.N	1050.49	0.92		2
			R.GLVGEIIKR.F	983.613	0.86		2
			R.TFIAIKPDGVQR.G	1343.76	0.82		2
			R.NIIHGSDSVESAEK.E	1484.71	0		2
			R.VM(15.995)LGETNPADSKPGTIR.G	248.119	0		2
			R.VM(15.995)LGETNPADSKPGTIR.G	248.119	0		3
			R.VMLGETNPADSKPGTIR.G	1784.91	0		2
			R.VMLGETNPADSKPGTIR.G	1784.91	0		3
P17844	DDX5 Probable ATP-dependent RNA helicase DDX5	DDX5			0.86	0.15	2
			K.APILIATDVASR.G	1225.7	0.76		2
			K.QVSDLISVLR.E	1128.65	0.97		2
			K.LLQLVEDR.G	984.56	0		2
			R.GVEICIATPGR.L	1171.6	0		2
			R.M(15.995)LDMGFEPQIR.K	149.051	0		2
P19338	NCL Nucleolin	NCL			0.86	0.11	2
			K.NDLAVVDVR.I	999.535	0.79		2
			K.VAVATPAKK.A	883.549	0.94		2
			K.GFGFVDFNSEEDAK.A	1560.67	0		2
P22392	NME2 Nucleoside diphosphate kinase B	NME2			0.86	0.08	2
			K.DRPFFPGLVK.Y	1174.65	0.81		2
			R.GDFCIQVGR.N	1050.49	0.92		2
			R.GLVGEIIKR.F	983.613	0.86		2
			R.NIIHGSDSVK.S	1068.56	0.99		2
			R.TFIAIKPDGVQR.G	1343.76	0.82		2
			K.EISLWFKPEELVDYK.S	1895.97	0		2
			K.EISLWFKPEELVDYK.S	1895.97	0		3
			K.QHYIDLK.D	915.481	0		2
			R.VM(15.995)LGETNPADSKPGTIR.G	248.119	0		2
			R.VM(15.995)LGETNPADSKPGTIR.G	248.119	0		3
			R.VMLGETNPADSKPGTIR.G	1784.91	0		2
			R.VMLGETNPADSKPGTIR.G	1784.91	0		3
P23526	AHCY Adenosylhomocysteinase	AHCY			0.86	0.16	2
			K.AGIPVYAWK.G	1003.55	0.84		2
			K.KLDEAVAEAHLGK.L	1379.74	1.1		2
			K.VPAINVNDSVTK.S	1255.68	0.87		2
			K.YPQLLPGIR.G	1055.61	0.71		2
			K.KLDEAVAEAHLGK.L	1379.74	0		3
			K.VADIGLAAWGR.K	1127.61	0		2
			R.GISEETTTGVHNLYK.M	1647.81	0		2
P26641	EEF1G Elongation factor 1-gamma	EEF1G			0.86	0.06	23
			K.ALIAAQYSGAQVR.V	1346.73	0.98		2
			K.STFVLDEFK.R	1084.54	0.86		2
			K.STFVLDEFKR.K	1240.65	0.84		2
			R.ILGLLDAYLK.T	1117.67	0.95		2
			R.KLDPGSEETQTLVR.E	1571.82	0.86		2
			R.KLDPGSEETQTLVR.E	1571.82	0.84		3
			R.QAFPNTNR.W	946.462	0.81		2
			K.AAAPAPEEEM(15.995)DECEQALAAEPK.A	1014.43	0		2
			K.AAAPAPEEEMDECEQALAAEPK.A	2357.02	0		2
			K.LDPGSEETQTLVR.E	1443.72	0		2
			R.EYFSWEGAFQHVGK.A	1683.77	0		3
			R.WFLTCINQPQFR.A	1608.79	0		2
P27816	MAP4 Microtubule-associated protein 4	MAP4			0.86	0.14	2
			K.ALPLEAEVAPVK.D	1235.71	0.86		2
			K.QPAPTTIGGLNK.K	1195.66	0.92		2
			K.TTTAAAVASTGPSSR.S	1376.69	0.67		2
			K.TTTLSGTAPAAGVVPSR.V	1584.85	0.72		2
			K.VALSSETEVALAR.D	1344.72	1		2
			K.CSLPAEEDSVLEK.L	1475.68	0		2
			K.VGSLDNVGHLPAGGAVK.T	1589.85	0		2
P30041	PRDX6 Peroxiredoxin-6	PRDX6			0.86	0.19	2
			K.LPFPIIDDR.N	1084.59	0.72		2
			R.VVISLQLTAEK.R	1199.71	0.99		2
			K.LIALSIDSVEDHLAWSK.D	1897	0		2
			M.PGGLLLGDVAPNFEANTTVGR.I	2098.09	0		2
			R.ELAILLGMLDPAEKDEK.G	1884.99	0		2
P40429	RPL13A 60S ribosomal protein L13a	RPL13A			0.86	0	2
			R.LAHEVGWK.Y	938.497	0.86		2
P60900	PSMA6 Proteasome subunit alpha type-6	PSMA6			0.86	0	2
			R.HITIFSPEGR.L	1155.6	0.86		2
			K.LLDSSTVTHLFK.I	1359.74	0		2
P68104	EEF1A1 Elongation factor 1-alpha 1	EEF1A1			0.86	0.16	234
			K.DGNASGTTLLEALDCILPPTRPTDKPLR.L	3021.56	0.55		3
			K.DGNASGTTLLEALDCILPPTRPTDKPLR.L	3021.56	0.6		4
			K.EVSTYIK.K	838.444	0.94		2
			K.IGGIGTVPVGR.V	1024.6	0.84		2
			K.STTTGHLIYK.C	1119.59	0.95		2
			K.THINIVVIGHVDSGK.S	1587.87	0.88		2
			K.THINIVVIGHVDSGK.S	1587.87	0.98		3
			K.YYVTIIDAPGHR.D	1403.72	0.86		2
			K.YYVTIIDAPGHR.D	1403.72	0.84		3
			R.EHALLAYTLGVK.Q	1313.73	0.95		2
			R.EHALLAYTLGVK.Q	1313.73	0.97		3
			R.KDGNASGTTLLEALDCILPPTRPTDKPLR.L	3149.66	0.48		4
			R.QTVAVGVIK.A	913.56	0.97		2
			R.VETGVLKPGMVVTFAPVNVTTEVK.S	2515.38	0.83		2
			R.VETGVLKPGMVVTFAPVNVTTEVK.S	2515.38	0.71		3
			K.EVSTYIKK.I	966.539	0		2
			K.NM(15.995)ITGTSQADCAVLIVAAGVGEFEAGISK.N	263.094	0		2
			K.NM(15.995)ITGTSQADCAVLIVAAGVGEFEAGISK.N	263.094	0		3
			K.SGDAAIVDM(15.995)VPGKPMCVESFSDYPPLGR.F	877.385	0		3
			K.SGDAAIVDMVPGKPM(15.995)CVESFSDYPPLGR.F	1486.72	0		3
			K.SGDAAIVDMVPGKPMCVESFSDYPPLGR.F	2995.4	0		3
			R.KDGNASGTTLLEALDCILPPTRPTDKPLR.L	3149.66	0		5
			R.VETGVLKPGM(15.995)VVTFAPVNVTTEVK.S	1029.55	0		2
			R.VETGVLKPGM(15.995)VVTFAPVNVTTEVK.S	1029.55	0		3
P84103	SRSF3 Serine/arginine-rich splicing factor 3	SRSF3			0.86	0.08	2
			R.AFGYYGPLR.S	1042.52	0.8		2
			R.VRVELSNGEK.R	1129.61	0.91		2
			K.VYVGNLGNNGNK.T	1247.63	0		2
			R.NPPGFAFVEFEDPR.D	1620.76	0		2
Q16181	SEPT7 Septin-7	2024-09-07			0.86	0.35	2
			K.DVTNNVHYENYR.S	1522.68	1.11		2
			K.LKDSEAELQR.R	1187.61	0.62		2
			K.FEDYLNAESR.V	1242.55	0		2
			K.STLINSLFLTDLYSPEYPGPSHR.I	2607.3	0		3
			R.LPLAVVGSNTIIEVNGK.R	1722.99	0		2
Q5VTE0	EEF1A1P5 Putative elongation factor 1-alpha-like 3	EEF1A1P5			0.86	0.16	234
			K.DGNASGTTLLEALDCILPPTRPTDKPLR.L	3021.56	0.55		3
			K.DGNASGTTLLEALDCILPPTRPTDKPLR.L	3021.56	0.6		4
			K.EVSTYIK.K	838.444	0.94		2
			K.IGGIGTVPVGR.V	1024.6	0.84		2
			K.STTTGHLIYK.C	1119.59	0.95		2
			K.THINIVVIGHVDSGK.S	1587.87	0.88		2
			K.THINIVVIGHVDSGK.S	1587.87	0.98		3
			K.YYVTIIDAPGHR.D	1403.72	0.86		2
			K.YYVTIIDAPGHR.D	1403.72	0.84		3
			R.EHALLAYTLGVK.Q	1313.73	0.95		2
			R.EHALLAYTLGVK.Q	1313.73	0.97		3
			R.KDGNASGTTLLEALDCILPPTRPTDKPLR.L	3149.66	0.48		4
			R.QTVAVGVIK.A	913.56	0.97		2
			R.VETGVLKPGMVVTFAPVNVTTEVK.S	2515.38	0.83		2
			R.VETGVLKPGMVVTFAPVNVTTEVK.S	2515.38	0.71		3
			K.EVSTYIKK.I	966.539	0		2
			K.NM(15.995)ITGTSQADCAVLIVAAGVGEFEAGISK.N	263.094	0		2
			K.NM(15.995)ITGTSQADCAVLIVAAGVGEFEAGISK.N	263.094	0		3
			K.SGDAAIVDM(15.995)VPGKPMCVESFSDYPPLGR.F	877.385	0		3
			K.SGDAAIVDMVPGKPM(15.995)CVESFSDYPPLGR.F	1486.72	0		3
			K.SGDAAIVDMVPGKPMCVESFSDYPPLGR.F	2995.4	0		3
			R.KDGNASGTTLLEALDCILPPTRPTDKPLR.L	3149.66	0		5
			R.VETGVLKPGM(15.995)VVTFAPVNVTTEVK.S	1029.55	0		2
			R.VETGVLKPGM(15.995)VVTFAPVNVTTEVK.S	1029.55	0		3
Q96TA1	FAM129B Niban-like protein 1	FAM129B			0.86	0	2
			R.EALLQISIPFLLK.K	1483.9	0.86		2
			K.EVTDM(15.995)NLNVINEGGIDK.L	593.237	0		2
			K.ILTSVDQYLELIGNSLPGTTAK.S	2333.26	0		2
			K.VQQVQPAMQAVIR.T	1466.8	0		2
			R.FQELIFEDFAR.F	1413.69	0		2
			R.HEIEGTGLPQAQLLWR.K	1847.97	0		2
P09382	LGALS1 Galectin-1	LGALS1			0.87	0.04	2
			K.DSNNLCLHFNPR.F	1485.68	0.93		2
			K.LPDGYEFK.F	967.465	0.85		2
			R.VRGEVAPDAK.S	1040.56	0.87		2
			R.FNAHGDANTIVCNSK.D	1646.75	0		2
			R.FNAHGDANTIVCNSK.D	1646.75	0		3
			R.LNLEAINYM(15.995)AADGDFK.I	1079.53	0		2
P12956	XRCC6 X-ray repair cross-complementing protein 6	XRCC6			0.87	0.15	2
			K.QELLEALTK.H	1043.59	0.98		2
			K.VEYSEEELK.T	1124.52	0.69		2
			R.LGSLVDEFK.E	1006.53	0.87		2
			R.SDSFENPVLQQHFR.N	1702.81	0.81		2
			R.TFNTSTGGLLLPSDTKR.S	1806.95	1.09		2
			K.IQVTPPGFQLVFLPFADDKR.K	2288.24	0		3
			K.KPGGFDISLFYR.D	1398.73	0		2
			K.KQELLEALTK.H	1171.68	0		2
			K.NIYVLQELDNPGAK.R	1572.81	0		2
			K.RILELDQFK.G	1160.66	0		2
			R.DIISIAEDEDLR.V	1387.68	0		2
			R.DTGIFLDLM(15.995)HLK.K	1023.49	0		2
			R.DTGIFLDLMHLK.K	1401.73	0		2
			R.TFNTSTGGLLLPSDTK.R	1650.85	0		2
			R.VHFEESSK.L	961.451	0		2
P17066	HSPA6 Heat shock 70 kDa protein 6	HSPA6			0.87	0.07	2
			K.ATAGDTHLGGEDFDNR.L	1674.72	0.87		2
			K.LLQDFFNGK.E	1080.56	0.98		2
			R.TTPSYVAFTDTER.L	1486.69	0.85		2
P29692	EEF1D Elongation factor 1-delta	EEF1D			0.87	0.17	2
			R.ATAPQTQHVSPMR.Q	1422.7	0.62		2
			R.GVVQELQQAISK.L	1298.72	1.01		2
			R.IASLEVENQSLR.G	1357.72	0.93		2
			R.QENGASVILR.D	1085.58	0.81		2
			R.FYEQM(15.995)NGPVAGASR.Q	716.284	0		2
			R.KLQIQCVVEDDK.V	1473.75	0		2
P60174	TPI1 Triosephosphate isomerase	TPI1			0.87	0.09	23
			K.DCGATWVVLGHSER.R	1585.73	0.93		2
			K.DCGATWVVLGHSER.R	1585.73	0.95		3
			K.ELASQPDVDGFLVGGASLKPEFVDIINAK.Q	3029.58	0.7		3
			K.FFVGGNWK.M	953.476	0.98		2
			K.QSLGELIGTLNAAK.V	1413.78	0.78		2
			K.SNVSDAVAQSTR.I	1233.59	0.9		2
			K.TATPQQAQEVHEK.L	1465.72	0.83		2
			K.VAHALAEGLGVIACIGEK.L	1806.97	0.89		2
			K.VAHALAEGLGVIACIGEK.L	1806.97	0.85		3
			K.VPADTEVVCAPPTAYIDFAR.Q	2192.07	0.71		2
			K.VTNGAFTGEISPGMIK.D	1620.82	0.83		2
			K.VVLAYEPVWAIGTGK.T	1601.88	0.8		2
			R.HVFGESDELIGQK.V	1457.72	0.93		2
			R.HVFGESDELIGQK.V	1457.72	1.01		3
			K.IAVAAQNCYK.V	1136.56	0		2
			K.VTNGAFTGEISPGM(15.995)IK.D	1379.64	0		2
			R.IIYGGSVTGATCK.E	1325.66	0		2
			R.KQSLGELIGTLNAAK.V	1541.88	0		2
			R.RHVFGESDELIGQK.V	1613.82	0		2
Q02878	RPL6 60S ribosomal protein L6	RPL6			0.87	0.16	2
			K.FVIATSTK.I	865.491	1.12		2
			K.HLTDAYFK.K	993.492	0.81		2
			R.ASITPGTILIILTGR.H	1524.92	0.87		2
			K.QLASGLLLVTGPLVLNR.V	1763.07	0		2
Q13428	TCOF1 Treacle protein	TCOF1			0.87	5.78	2
			K.AGPVAVQVK.A	867.518	1		2
			K.ASEAQPPVAR.T	1024.53	0.58		2
			K.GATPAPPGK.A	794.429	20		2
			K.GMGTVEGGDQSNPK.S	1375.6	0.89		2
			K.GSLGQGTAPVLPGK.T	1280.71	0.74		2
			K.KQEGPATQVSK.K	1171.62	0.85		2
			K.VLTELLEQER.K	1228.67	0.87		2
			R.KGAAPAPPGK.T	892.513	0.8		2
			R.KGAAPTPPGK.T	922.524	0.65		2
			R.KTGPAAAQVQVGK.Q	1253.71	1.07		2
			R.TNVVTMPTAHPR.I	1322.68	0.9		2
			K.GM(15.995)GTVEGGDQSNPK.S	206.072	0		2
			K.LDSSPSVSSTLAAK.D	1361.7	0		2
			K.LGAGEGGEASVSPEK.T	1386.66	0		2
			K.QEGPATQVSK.K	1043.52	0		2
			K.SLGNILQAKPTSSPAK.G	1610.9	0		2
			K.TGPAAAQVQVGK.Q	1125.61	0		2
			K.VGPATPSAQVGK.W	1110.6	0		2
			R.GPASVPSVGK.A	897.492	0		2
			R.LASTNSSVLGADLPSSMK.E	1776.89	0		2
			R.TNVVTM(15.995)PTAHPR.I	663.326	0		2
Q16555	DPYSL2 Dihydropyrimidinase-related protein 2	DPYSL2			0.87	0.08	2
			K.MDENQFVAVTSTNAAK.V	1724.8	0.91		2
			K.VFNLYPR.K	907.492	0.87		2
			R.GLYDGPVCEVSVTPK.T	1619.79	0.76		2
			K.GIQEEMEALVK.D	1245.63	0		2
			K.IVLEDGTLHVTEGSGR.Y	1681.86	0		2
			K.IVLEDGTLHVTEGSGR.Y	1681.86	0		3
			K.IVNDDQSFYADIYM(15.995)EDGLIK.Q	1692.73	0		2
			K.M(15.995)DENQFVAVTSTNAAK.V	149.051	0		2
			K.QIGENLIVPGGVK.T	1322.76	0		2
			R.AITIANQTNCPLYITK.V	1819.95	0		2
			R.DIGAIAQVHAENGDIIAEEQQR.I	2377.17	0		2
			R.DIGAIAQVHAENGDIIAEEQQR.I	2377.17	0		3
			R.FQLTDCQIYEVLSVIR.D	1984.02	0		2
			R.IAVGSDADLVIWDPDSVK.T	1899.97	0		2
			R.NLHQSGFSLSGAQIDDNIPR.R	2169.06	0		2
Q86VP6	CAND1 Cullin-associated NEDD8-dissociated protein 1	CAND1			0.87	0.1	2
			K.HTVDDGLDIR.K	1139.56	0.76		2
			K.ISGSILNELIGLVR.S	1482.88	0.96		2
			K.ITSEALLVTQQLVK.V	1541.9	0.94		2
			R.AVAALLTIPEAEK.S	1324.76	0.8		2
			K.ADVFHAYLSLLK.Q	1375.75	0		2
			R.DLLDTVLPHLYNETK.V	1769.92	0		2
			R.DLLDTVLPHLYNETK.V	1769.92	0		3
Q9NTK5	OLA1 Obg-like ATPase 1	OLA1			0.87	0	2
			K.IPAFLNVVDIAGLVK.G	1567.93	0.87		2
O00148	DDX39A ATP-dependent RNA helicase DDX39A	DDX39A			0.88	0.19	2
			R.DFLLKPELLR.A	1242.73	0.74		2
			R.ILVATNLFGR.G	1102.65	1.01		2
			K.ILNDVQDR.F	971.504	0		2
P04406	GAPDH Glyceraldehyde-3-phosphate dehydrogenase	GAPDH			0.88	0.13	23
			K.IISNASCTTNCLAPLAK.V	1832.91	0.83		2
			K.LISWYDNEFGYSNR.V	1762.8	0.89		2
			K.LVINGNPITIFQER.D	1612.89	0.86		2
			K.LVINGNPITIFQER.D	1612.89	0.8		3
			K.QASEGPLK.G	828.434	0.87		2
			K.VGVNGFGR.I	804.424	1.02		2
			K.WGDAGAEYVVESTGVFTTMEK.A	2277.03	0.81		2
			R.GALQNIIPASTGAAK.A	1410.78	0.83		2
			R.VIISAPSADAPMFVMGVNHEK.Y	2213.11	0.67		3
			R.VPTANVSVVDLTCR.L	1529.79	0.91		2
			R.VPTANVSVVDLTCR.L	1529.79	1.01		3
			R.VVDLMAHMASK.E	1200.6	0.98		2
			R.VVDLMAHMASK.E	1200.6	1.2		3
			R.VVDLMAHMASKE.-	1329.64	1.05		2
			K.LVINGNPITIFQERDPSK.I	2041.1	0		3
			K.RVIISAPSADAPM(15.995)FVMGVNHEK.Y	1326.7	0		3
			K.RVIISAPSADAPMFVM(15.995)GVNHEK.Y	1703.87	0		3
			K.VIHDNFGIVEGLM(15.995)TTVH.A	1442.72	0		2
			K.VIHDNFGIVEGLM(15.995)TTVH.A	1442.72	0		3
			K.VIHDNFGIVEGLM(15.995)TTVHAITATQK.T	1442.72	0		2
			K.VIHDNFGIVEGLM(15.995)TTVHAITATQK.T	1442.72	0		3
			K.VIHDNFGIVEGLM(15.995)TTVHAITATQK.T	1442.72	0		4
			K.VIHDNFGIVEGLMTTVHAITATQK.T	2595.36	0		3
			K.WGDAGAEYVVESTGVFTTM(15.995)EK.A	2019.9	0		2
			K.WGDAGAEYVVESTGVFTTM(15.995)EK.A	2019.9	0		3
			R.VIISAPSADAPMFVM(15.995)GVNHEK.Y	1547.77	0		2
			R.VIISAPSADAPMFVM(15.995)GVNHEK.Y	1547.77	0		3
			R.VIISAPSADAPMFVMGVNHEK.Y	2213.11	0		2
			R.VVDLM(15.995)AHMASK.E	575.299	0		2
			R.VVDLM(15.995)AHMASK.E	575.299	0		3
			R.VVDLM(15.995)AHMASKE.-	575.299	0		2
			R.VVDLMAHM(15.995)ASK.E	914.435	0		2
			R.VVDLMAHM(15.995)ASKE.-	914.435	0		2
P06730	EIF4E Eukaryotic translation initiation factor 4E	EIF4E			0.88	0	2
			R.EAVTHIGR.V	881.472	0.88		2
			K.IAIWTTECENR.E	1391.65	0		2
P07737	PFN1 Profilin-1	PFN1			0.88	0.07	2
			K.EGVHGGLINK.K	1022.55	0.88		2
			K.EGVHGGLINKK.C	1150.65	0.99		2
			K.STGGAPTFNVTVTK.T	1378.71	0.82		2
			K.TFVNITPAEVGVLVGK.D	1642.93	0.81		2
			R.SSFYVNGLTLGGQK.C	1469.75	0.9		2
			K.CYEM(15.995)ASHLR.R	601.188	0		2
			K.CYEMASHLR.R	1165.5	0		2
			R.DSLLQDGEFSM(15.995)DLR.T	1240.53	0		2
P0C0S5	H2AFZ Histone H2A.Z	H2AFZ			0.88	0.05	2
			R.AGLQFPVGR.I	943.524	0.85		2
			R.HLQLAIR.G	849.519	0.92		2
			R.GDEELDSLIK.A	1117.55	0		2
P13804	ETFA Electron transfer flavoprotein subunit alpha, mito	ETFA			0.88	0	2
			K.SDRPELTGAK.V	1072.55	0.88		2
			K.GLLPEELTPLILATQK.Q	1735.01	0		2
			K.LEVAPISDIIAIK.S	1380.82	0		2
			K.LLYDLADQLHAAVGASR.A	1811.95	0		2
			K.LLYDLADQLHAAVGASR.A	1811.95	0		3
P18669	PGAM1 Phosphoglycerate mutase 1	PGAM1			0.88	0.12	2
			R.ALPFWNEEIVPQIK.E	1682.9	0.68		2
			R.HGESAWNLENR.F	1311.6	0.88		2
			R.HYGGLTGLNK.A	1058.55	0.96		2
			R.KAMEAVAAQGK.A	1102.58	0.88		2
			R.YADLTEDQLPSCESLK.D	1867.85	0.71		2
			K.AM(15.995)EAVAAQGK.A	220.088	0		2
			K.HLEGLSEEAIM(15.995)ELNLPTGIPIVYELDK.N	1227.58	0		3
			R.FSGWYDADLSPAGHEEAK.R	1979.87	0		2
			R.FSGWYDADLSPAGHEEAK.R	1979.87	0		3
			R.KAM(15.995)EAVAAQGK.A	348.183	0		2
			R.TLWTVLDAIDQM(15.995)WLPVVR.T	1404.7	0		2
			R.VLIAAHGNSLR.G	1149.66	0		2
P31948	STIP1 Stress-induced-phosphoprotein 1	STIP1			0.88	0.08	23
			K.AAALEFLNR.F	1003.55	0.92		2
			K.ALSVGNIDDALQCYSEAIK.L	2067	0.88		2
			K.LLEFQLALK.D	1073.65	0.97		2
			K.LMDVGLIAIR.-	1099.64	1.04		2
			K.TVDLKPDWGK.G	1157.61	0.83		2
			K.YKDAIHFYNK.S	1297.65	0.88		3
			R.LAYINPDLALEEK.N	1487.79	0.79		2
			R.LILEQMQK.D	1001.56	0.89		2
			K.ALDLDSSCK.E	1007.46	0		2
			K.DPQALSEHLK.N	1136.58	0		2
			K.EGLQNM(15.995)EAR.L	690.301	0		2
			K.EGLQNMEAR.L	1046.48	0		2
			K.ELDPTNM(15.995)TYITNQAAVYFEK.G	818.348	0		2
			K.ELDPTNMTYITNQAAVYFEK.G	2348.11	0		2
			K.LM(15.995)DVGLIAIR.-	262.135	0		2
			R.KAAALEFLNR.F	1131.64	0		2
P50991	CCT4 T-complex protein 1 subunit delta	CCT4			0.88	0.06	2
			K.IDDVVNTR.-	930.477	0.94		2
			K.VIDPATATSVDLR.D	1356.72	0.91		2
			R.DALSDLALHFLNK.M	1455.77	0.82		2
			R.ETLLNSATTSLNSK.V	1477.76	0.84		2
			K.GIHPTIISESFQK.A	1455.77	0		2
			K.LGGTIDDCELVEGLVLTQK.V	2060.05	0		2
			K.QMQVLHPAAR.M	1149.61	0		2
			K.TGCNVLLIQK.S	1144.63	0		2
			R.FSNISAAK.A	836.439	0		2
			R.KGGISNILEELVVQPLLVSVSALTLATETVR.S	3249.86	0		3
P60842	EIF4A1 Eukaryotic initiation factor 4A-I	EIF4A1			0.88	0.1	23
			K.ATQALVLAPTR.E	1139.67	0.87		2
			K.LNSNTQVVLLSATMPSDVLEVTKK.F	2587.4	0.83		3
			K.LQMEAPHIIVGTPGR.V	1617.87	0.74		2
			R.GFKDQIYDIFQK.L	1500.76	1.08		2
			R.GIYAYGFEKPSAIQQR.A	1827.93	0.89		2
			R.GIYAYGFEKPSAIQQR.A	1827.93	0.85		3
			R.KGVAINMVTEEDKR.T	1588.82	0.88		3
			R.VLITTDLLAR.G	1113.68	0.95		2
			K.GYDVIAQAQSGTGK.T	1393.68	0		2
			K.LNSNTQVVLLSATMPSDVLEVTK.K	2459.3	0		2
			K.LQM(15.995)EAPHIIVGTPGR.V	390.194	0		2
			K.LQM(15.995)EAPHIIVGTPGR.V	390.194	0		3
			K.LQMEAPHIIVGTPGR.V	1617.87	0		3
			K.M(15.995)FVLDEADEMLSR.G	149.051	0		2
			K.TATFAISILQQIELDLK.A	1904.07	0		2
			R.DFTVSAM(15.995)HGDMDQK.E	769.332	0		2
			R.GIDVQQVSLVINYDLPTNR.E	2144.13	0		2
			R.KGVAINMVTEEDKR.T	1588.82	0		2
P61247	RPS3A 40S ribosomal protein S3a	RPS3A			0.88	0.12	2
			K.KDWYDVK.A	952.465	0.81		2
			K.LITEDVQGK.N	1001.54	1.05		2
			K.TSYAQHQQVR.Q	1216.59	0.88		2
			K.LMELHGEGSSSGK.A	1330.62	0		2
			K.TTDGYLLR.L	937.487	0		2
			R.VFEVSLADLQNDEVAFR.K	1951.97	0		2
P61981	YWHAG 14-3-3 protein gamma	YWHAG			0.88	0.02	2
			K.AYSEAHEISK.E	1133.54	0.89		2
			K.DSTLIMQLLR.D	1188.65	0.84		2
			R.NLLSVAYK.N	906.518	0.86		2
			R.YLAEVATGEK.R	1079.55	0.89		2
