## Supplementary material for "Hydralazine inhibits cysteamine dioxygenase to treat preeclampsia and senesce glioblastoma": Data S1 (part 3 of 3)

### Sheet: competition_soluble_U-87 (continued)
Replicate 1: HYZyne–U-87_soluble–competition
			K.DSTLIM(15.995)QLLR.D	678.326	0		2
			K.NVTELNEPLSNEER.N	1642.78	0		2
			K.TAFDDAIAELDTLNEDSYK.D	2130.97	0		2
			K.TAFDDAIAELDTLNEDSYKDSTLIM(15.995)QLLR.D	2791.28	0		3
P62753	RPS6 40S ribosomal protein S6	RPS6			0.88	0	2
			K.LNISFPATGCQK.L	1334.67	0.88		2
			K.NKEEAAEYAK.L	1151.55	0.88		2
			R.M(15.995)ATEVAADALGEEWK.G	149.051	0		2
			R.MATEVAADALGEEWK.G	1619.75	0		2
P63244	RACK1 Receptor of activated protein C kinase 1	RACK1			0.88	0.15	2
			K.IIVDELKQEVISTSSK.A	1787.99	0.78		2
			R.LWDLTTGTTTR.R	1263.65	0.99		2
			K.DGQAM(15.995)LWDLNEGK.H	520.195	0		2
			K.HLYTLDGGDIINALCFSPNR.Y	2276.11	0		2
			K.HLYTLDGGDIINALCFSPNR.Y	2276.11	0		3
Q13200	PSMD2 26S proteasome non-ATPase regulatory subunit 2	PSMD2			0.88	0.1	2
			R.AVPLALALISVSNPR.L	1519.91	0.78		2
			R.EPLLTLVK.E	911.569	0.88		2
			R.LNILDTLSK.F	1015.59	0.98		2
			K.SGALLACGIVNSGVR.N	1472.78	0		2
			R.AELATEEFLPVTPILEGFVILR.K	2457.36	0		2
			R.FGGSGSQVDSAR.M	1166.53	0		2
			R.MNLASSFVNGFVNAAFGQDK.L	2117.01	0		2
			R.SFANTLVDVCAYAGSGNVLK.V	2086.02	0		2
Q13838	DDX39B Spliceosome RNA helicase DDX39B	DDX39B			0.88	0.19	2
			R.DFLLKPELLR.A	1242.73	0.74		2
			R.ILVATNLFGR.G	1102.65	1.01		2
			K.ILNDVQDR.F	971.504	0		2
Q16531	DDB1 DNA damage-binding protein 1	DDB1			0.88	0.02	2
			K.LLASINSTVR.L	1072.62	0.87		2
			K.LVFSNVNLK.E	1032.6	0.9		2
			R.SVLLLAYKPM(15.995)EGNFEEIAR.D	1133.65	0		2
			R.SVLLLAYKPM(15.995)EGNFEEIAR.D	1133.65	0		3
Q16629	SRSF7 Serine/arginine-rich splicing factor 7	SRSF7			0.88	0	2
			K.VYVGNLGTGAGK.G	1134.6	0.88		2
			R.NPPGFAFVEFEDPR.D	1620.76	0		2
			R.VELSTGMPR.R	988.501	0		2
Q71UI9	H2AFV Histone H2A.V	H2AFV			0.88	0.05	2
			R.AGLQFPVGR.I	943.524	0.85		2
			R.HLQLAIR.G	849.519	0.92		2
			R.GDEELDSLIK.A	1117.55	0		2
O00571	DDX3X ATP-dependent RNA helicase DDX3X	DDX3X			0.89	0.06	2
			K.SPILVATAVAAR.G	1167.7	0.79		2
			R.ELAVQIYEEAR.K	1319.67	0.89		2
			R.VGSTSENITQK.V	1162.58	0.89		2
			K.DKDAYSSFGSR.S	1231.55	0		2
			K.DLLDLLVEAK.Q	1127.64	0		2
			K.TAAFLLPILSQIYSDGPGEALR.A	2332.25	0		2
			K.VVWVEESDKR.S	1245.64	0		2
			R.LEQELFSGGNTGINFEK.Y	1882.91	0		2
			R.M(15.995)LDMGFEPQIR.R	149.051	0		2
			R.SFLLDLLNATGK.D	1290.72	0		2
			R.VGNLGLATSFFNER.N	1523.77	0		2
P04181	OAT Ornithine aminotransferase, mitochondrial	OAT			0.89	0	2
			K.LPSDVVTAVR.G	1055.6	0.89		2
			K.GLLNAIVIK.E	939.612	0		2
			K.IVFAAGNFWGR.T	1236.64	0		2
			R.VAIAALEVLEEENLAENADK.L	2141.09	0		2
P04350	TUBB4A Tubulin beta-4A chain	TUBB4A			0.89	0.11	23
			K.FWEVISDEHGIDPTGTYHGDSDLQLER.I	3116.42	0.9		3
			K.LAVNMVPFPR.L	1142.63	0.78		2
			K.LTTPTYGDLNHLVSATMSGVTTCLR.F	2708.33	1.08		3
			K.NMMAACDPR.H	1064.42	0.89		2
			K.NSSYFVEWIPNNVK.T	1695.83	0.91		2
			R.ALTVPELTQQMFDAK.N	1690.86	0.77		2
			R.AVLVDLEPGTMDSVR.S	1600.81	0.77		2
			R.IMNTFSVVPSPK.V	1318.7	0.85		2
			R.ISEQFTAMFR.R	1228.59	1.03		2
			R.SGPFGQIFRPDNFVFGQSGAGNNWAK.G	2798.34	0.83		3
			R.YLTVAAVFR.G	1038.59	1.03		2
			K.GHYTEGAELVDAVLDVVR.K	1942.98	0		2
			K.GHYTEGAELVDAVLDVVR.K	1942.98	0		3
			K.LAVNM(15.995)VPFPR.L	546.284	0		2
			K.LTTPTYGDLNHLVSATM(15.995)SGVTTCLR.F	1832.9	0		3
			K.NM(15.995)MAACDPR.H	263.094	0		2
			K.NMM(15.995)AACDPR.H	394.135	0		2
			K.TAVCDIPPR.G	1027.51	0		2
			R.ALTVPELTQQM(15.995)FDAK.N	1229.63	0		2
			R.AVLVDLEPGTM(15.995)DSVR.S	1143.58	0		2
			R.FPGQLNADLR.K	1129.59	0		2
			R.FPGQLNADLRK.L	1257.68	0		2
			R.IM(15.995)NTFSVVPSPK.V	262.135	0		2
			R.ISEQFTAM(15.995)FR.R	925.422	0		2
			R.KLAVNM(15.995)VPFPR.L	674.379	0		2
			R.KLAVNMVPFPR.L	1270.72	0		2
			R.LHFFM(15.995)PGFAPLTSR.G	693.331	0		2
			R.LHFFM(15.995)PGFAPLTSR.G	693.331	0		3
			R.LHFFMPGFAPLTSR.G	1619.83	0		3
P11586	MTHFD1 C-1-tetrahydrofolate synthase, cytoplasmic	MTHFD1			0.89	0.18	2
			K.VLLSALER.L	899.544	0.89		2
			K.YVVVTGITPTPLGEGK.S	1629.9	1.17		2
			R.LVPSVNGVR.R	939.55	0.83		2
			K.GALALAQAVQR.A	1096.64	0		2
			K.TDPTTLTDEEINR.F	1503.71	0		2
			R.AAQAPSSFQLLYDLK.L	1650.86	0		2
P12268	IMPDH2 Inosine-5-monophosphate dehydrogenase 2	IMPDH2			0.89	0.11	2
			K.LPIVNEDDELVAIIAR.T	1778.98	0.81		2
			K.NLIDAGVDALR.V	1155.62	1.02		2
			K.REDLVVAPAGITLK.E	1480.86	0.81		2
			K.VAQGVSGAVQDK.G	1157.6	0.97		2
			K.DKYPNLQVIGGNVVTAAQAK.N	2086.13	0		3
			K.FVPYLIAGIQHSCQDIGAK.S	2117.08	0		3
			K.GKLPIVNEDDELVAIIAR.T	1965.1	0		2
			K.KYEQGFITDPVVLSPK.D	1820.98	0		2
			K.REDLVVAPAGITLK.E	1480.86	0		3
			R.EDLVVAPAGITLK.E	1324.76	0		2
			R.FGVPVIADGGIQNVGHIAK.A	1892.03	0		2
			R.FGVPVIADGGIQNVGHIAK.A	1892.03	0		3
			R.RFGVPVIADGGIQNVGHIAK.A	2048.14	0		3
P17987	TCP1 T-complex protein 1 subunit alpha	TCP1			0.89	0.14	23
			K.FATEAAITILR.I	1204.68	0.9		2
			K.LGVQVVITDPEKLDQIR.Q	1923.09	0.89		3
			K.LLEVEHPAAK.V	1105.61	0.85		2
			K.WIGLDLSNGKPR.D	1354.74	0.89		3
			R.EQLAIAEFAR.S	1146.6	0.92		2
			R.ICDDELILIK.N	1230.65	0.86		2
			R.SLHDALCVVK.R	1140.6	0.87		2
			R.SLLVIPNTLAVNAAQDSTDLVAK.L	2353.29	0.91		2
			R.YINENLIVNTDELGR.D	1761.89	1.3		2
			K.EVGDGTTSVVIIAAELLK.N	1814	0		2
			K.HGSYEDAVHSGALND.-	1570.66	0		2
			K.M(15.995)LVDDIGDVTITNDGATILK.L	149.051	0		2
			K.MLVDDIGDVTITNDGATILK.L	2104.08	0		2
			K.SVVPGGGAVEAALSIYLENYATSM(15.995)GSR.E	2399.18	0		3
			R.AFHNEAQVNPER.K	1410.66	0		2
			R.SLLVIPNTLAVNAAQDSTDLVAK.L	2353.29	0		3
			R.TSASIILR.G	859.513	0		2
P22234	PAICS Multifunctional protein ADE2	PAICS			0.89	0	2
			R.ASILNTWISLK.Q	1244.71	0.89		2
			K.ITSCIFQLLQEAGIK.T	1719.92	0		2
			R.VTSAHKGPDETLR.I	1409.73	0		2
P31942	HNRNPH3 Heterogeneous nuclear ribonucleoprotein H3	HNRNPH3			0.89	0	2
			K.HNGPNDASDGTVR.L	1338.59	0.89		2
			K.EIAENALGK.H	943.497	0		2
			R.ATENDIANFFSPLNPIR.V	1918.96	0		2
			R.STGEAFVQFASK.E	1270.62	0		2
			R.VHIDIGADGR.A	1051.54	0		2
P34932	HSPA4 Heat shock 70 kDa protein 4	HSPA4			0.89	0.24	2
			K.FVSEDDRNSFTLK.L	1556.75	1.36		2
			K.SNLAYDIVQLPTGLTGIK.V	1903.05	1.07		2
			K.VLATAFDTTLGGR.K	1320.7	0.89		2
			R.AFSDPFVEAEK.S	1238.58	0.8		2
			R.AGGIETIANEYSDR.C	1494.7	0.77		2
			K.AESEEMETSQAGSK.D	1482.61	0		2
			K.FLEM(15.995)CNDLLAR.V	538.246	0		2
			K.QDLPALEEKPR.N	1294.69	0		2
			K.QSLTMDPVVK.S	1116.58	0		2
			K.TSTVDLPIENQLLWQIDR.E	2141.12	0		2
			R.EFSITDVVPYPISLR.W	1734.92	0		2
			R.GCALQCAILSPAFK.V	1534.76	0		2
			R.NFTTEQVTAM(15.995)LLSK.L	1140.51	0		2
			R.NFTTEQVTAMLLSK.L	1581.81	0		2
P37802	TAGLN2 Transgelin-2	TAGLN2			0.89	0.18	2
			K.NVIGLQMGTNR.G	1201.62	1.16		2
			R.DDGLFSGDPNWFPK.K	1593.71	0.75		2
			R.GPAYGLSR.E	819.424	0.81		2
			R.TLMNLGGLAVAR.D	1214.68	0.97		2
			K.DGTVLCELINALYPEGQAPVK.K	2287.16	0		2
			K.IQASTMAFK.Q	995.511	0		2
			K.QM(15.995)EQISQFLQAAER.Y	277.11	0		2
			K.QMEQISQFLQAAER.Y	1677.81	0		2
			K.QYDADLEQILIQWITTQCR.K	2394.17	0		2
			R.ENFQNWLK.D	1077.52	0		2
			R.NFSDNQLQEGK.N	1278.58	0		2
			R.YGINTTDIFQTVDLWEGK.N	2100.02	0		2
P53396	ACLY ATP-citrate synthase	ACLY			0.89	0.11	2
			K.DGVYVLDLAAK.V	1162.62	0.9		2
			K.DLVSSLTSGLLTIGDR.F	1645.89	1.11		2
			K.EHEVTIFVR.R	1128.59	0.78		2
			K.IGNTGGMLDNILASK.L	1502.78	0.74		2
			K.LGLVGVNLTLDGVK.S	1396.83	0.91		2
			R.FGGALDAAAK.M	919.476	0.88		2
			R.LGQEATVGK.A	901.487	0.98		2
			R.TIAIIAEGIPEALTR.K	1566.9	0.86		2
			K.AFDSGIIPM(15.995)EFVNK.M	949.458	0		2
			K.FICTTSAIQNR.F	1309.64	0		2
			K.GVTIIGPATVGGIKPGCFK.I	1872.04	0		2
			K.GVTIIGPATVGGIKPGCFK.I	1872.04	0		3
			K.IGNTGGM(15.995)LDNILASK.L	648.29	0		2
			K.TILSLMTR.E	933.532	0		2
			K.VDATADYICK.V	1154.53	0		2
			R.KHPEVDVLINFASLR.S	1736.96	0		3
			R.LLQDHPWLLSQNLVVKPDQLIK.R	2597.48	0		3
			R.LLQDHPWLLSQNLVVKPDQLIK.R	2597.48	0		4
			R.QHFPATPLLDYALEVEK.I	1971.02	0		3
			R.SAYDSTMETMNYAQIR.T	1879.81	0		2
			R.SGGMSNELNNIISR.T	1490.71	0		2
			R.TTDGVYEGVAIGGDR.Y	1508.71	0		2
P63241	EIF5A Eukaryotic translation initiation factor 5A-1	EIF5A			0.89	0.15	23
			K.RNDFQLIGIQDGYLSLLQDSGEVR.E	2736.39	0.96		3
			K.VHLVGIDIFTGK.K	1297.74	0.89		2
			K.VHLVGIDIFTGK.K	1297.74	0.81		3
			R.KNGFVVLK.G	903.554	0.75		2
			R.LPEGDLGK.E	827.439	0.78		2
			R.NDFQLIGIQDGYLSLLQDSGEVR.E	2580.29	0.97		2
			R.NDFQLIGIQDGYLSLLQDSGEVR.E	2580.29	1.18		3
			K.IVEM(15.995)STSK.T	490.246	0		2
			K.VHLVGIDIFTGKK.Y	1425.83	0		3
			K.YEDICPSTHNMDVPNIK.R	2032.91	0		2
			R.EDLRLPEGDLGK.E	1340.69	0		2
			R.EDLRLPEGDLGKEIEQK.Y	1969.02	0		3
Q16881	TXNRD1 Thioredoxin reductase 1, cytoplasmic	TXNRD1			0.89	0.29	23
			K.IGEHMEEHGIK.F	1278.6	0.89		2
			R.VVGFHVLGPNAGEVTQGFAAALK.C	2282.23	1.16		3
			R.WGLGGTCVNVGCIPK.K	1616.78	0.59		2
			K.IPVTDEEQTNVPYIYAIGDILEDKVELTPVAIQAGR.L	3971.07	0		3
			K.VEQIEAGTPGR.L	1155.59	0		2
			K.VM(15.995)VLDFVTPTPLGTR.W	248.119	0		2
			K.VMVLDFVTPTPLGTR.W	1644.89	0		2
			K.VVYENAYGQFIGPHR.I	1749.87	0		2
			R.M(15.995)IEAVQNHIGSLNWGYR.V	149.051	0		2
			R.VVAQSTNSEEIIEGEYNTVM(15.995)LAIGR.D	2213.02	0		3
			R.VVGFHVLGPNAGEVTQGFAAALK.C	2282.23	0		2
Q9UHD8	SEPT9 Septin-9	2024-09-09			0.89	0.08	2
			K.SITHDIEEK.G	1070.52	0.89		2
			K.VVNIVPVIAK.A	1050.68	0.75		2
			V.VNIVPVIAK.A	951.612	0.89		2
			K.APVDFGYVGIDSILEQM(15.995)R.R	1853.9	0		2
			K.STLINTLFK.S	1035.6	0		2
O95218	ZRANB2 Zinc finger Ran-binding domain-containing protein	ZRANB2			0.9	0.36	2
			R.ENVEYIER.E	1050.5	1.16		2
			R.RSECNMCNTPK.Y	1395.57	0.65		2
			K.AVGPASILK.E	854.523	0		2
P10412	HIST1H1E Histone H1.4	HIST1H1E			0.9	0.11	2
			K.ALAAAGYDVEK.N	1106.56	0.9		2
			K.ASGPPVSELITK.A	1197.66	0.78		2
			R.SGVSLAALK.K	844.502	1		2
			K.KALAAAGYDVEK.N	1234.66	0		2
			R.KASGPPVSELITK.A	1325.76	0		2
P16402	HIST1H1D Histone H1.3	HIST1H1D			0.9	0.11	2
			K.ALAAAGYDVEK.N	1106.56	0.9		2
			K.ASGPPVSELITK.A	1197.66	0.78		2
			R.SGVSLAALK.K	844.502	1		2
			K.KALAAAGYDVEK.N	1234.66	0		2
			R.KASGPPVSELITK.A	1325.76	0		2
P16403	HIST1H1C Histone H1.2	HIST1H1C			0.9	0.11	2
			K.ALAAAGYDVEK.N	1106.56	0.9		2
			K.ASGPPVSELITK.A	1197.66	0.78		2
			R.SGVSLAALK.K	844.502	1		2
			K.KALAAAGYDVEK.N	1234.66	0		2
			R.KASGPPVSELITK.A	1325.76	0		2
P21333	FLNA Filamin-A	FLNA			0.9	0.11	23
			K.ATCAPQHGAPGPGPADASK.V	1788.82	0.68		2
			K.ATCAPQHGAPGPGPADASK.V	1788.82	0.68		3
			K.CSGPGLER.A	874.397	0.89		2
			K.DAGEGGLSLAIEGPSK.A	1499.75	0.91		2
			K.DAGEGLLAVQITDPEGKPK.K	1938.01	0.9		2
			K.DLAEDAPWKK.I	1171.59	1.02		2
			K.ETGEHLVHVK.K	1147.6	0.88		2
			K.FADQHVPGSPFSVK.V	1514.75	0.99		2
			K.GLVEPVDVVDNADGTQTVNYVPSR.E	2544.25	0.77		2
			K.IECDDKGDGSCDVR.Y	1624.65	0.98		2
			K.IECDDKGDGSCDVR.Y	1624.65	0.98		3
			K.IQQNTFTR.W	1006.52	1.09		2
			K.IVGPSGAAVPCK.V	1154.61	0.89		2
			K.LDVQFSGLTK.G	1106.6	1		2
			K.LPQLPITNFSR.D	1284.72	0.92		2
			K.LQVEPAVDTSGVQCYGPGIEGQGVFR.E	2763.34	0.84		2
			K.RAEFTVETR.S	1107.57	0.95		2
			K.SPFEVYVDK.S	1082.53	0.84		2
			K.TGVAVNKPAEFTVDAK.H	1645.87	0.96		2
			K.VDVGKDQEFTVK.S	1363.7	0.9		2
			K.VGSAADIPINISETDLSLLTATVVPPSGR.E	2893.55	0.72		2
			K.VGSAADIPINISETDLSLLTATVVPPSGR.E	2893.55	0.82		3
			K.VNQPASFAVSLNGAK.G	1501.79	0.88		2
			K.VPVHDVTDASK.V	1166.59	0.9		2
			K.VTVLFAGQHIAK.S	1282.74	1.11		2
			K.WGDEHIPGSPYR.V	1412.65	0.95		2
			K.YGGDEIPFSPYR.V	1399.64	0.85		2
			K.YGGPYHIGGSPFK.A	1378.67	0.87		2
			K.YGGPYHIGGSPFK.A	1378.67	0.86		3
			R.AEAGVPAEFSIWTR.E	1532.76	0.86		2
			R.AEFTVETR.S	951.466	1.03		2
			R.AGQSAAGAAPGGGVDTR.D	1441.69	0.88		2
			R.ALTQTGGPHVK.A	1107.6	0.9		2
			R.ANLPQSFQVDTSK.A	1433.72	1.07		2
			R.AWGPGLEGGVVGK.S	1225.65	0.99		2
			R.DAPQDFHPDR.V	1196.52	0.84		2
			R.EAGAGGLAIAVEGPSK.A	1425.75	0.93		2
			R.EEGPYEVEVTYDGVPVPGSPFPLEAVAPTKPSK.V	3486.74	0.51		3
			R.EGPYSISVLYGDEEVPR.S	1909.91	0.84		2
			R.ENGVYLIDVK.F	1148.61	0.97		2
			R.FVPAEMGTHTVSVK.Y	1501.76	0.94		2
			R.IANLQTDLSDGLR.L	1414.74	1.11		2
			R.LIALLEVLSQK.K	1225.76	1.1		2
			R.LTVSSLQESGLK.V	1260.69	0.88		2
			R.LYSVSYLLK.D	1084.62	0.97		2
			R.NGHVGISFVPK.E	1153.62	0.94		2
			R.RLTVSSLQESGLK.V	1416.79	0.89		2
			R.SAGQGEVLVYVEDPAGHQEEAK.V	2313.1	0.93		2
			R.SAGQGEVLVYVEDPAGHQEEAK.V	2313.1	1.04		3
			R.TFSVWYVPEVTGTHK.V	1750.88	1.11		2
			R.VANPSGNLTETYVQDR.G	1762.85	0.83		2
			R.VHGPGIQSGTTNKPNK.F	1633.85	0.82		2
			R.VHGPGIQSGTTNKPNK.F	1633.85	0.8		3
			R.VKETADFK.V	936.492	0.96		2
			R.VKVEPSHDASK.V	1195.62	0.88		2
			R.VNVGAGSHPNK.V	1078.55	0.94		2
			R.VQVQDNEGCPVEALVK.D	1783.88	0.93		2
			R.YAPSEAGLHEMDIR.Y	1587.74	0.98		2
			K.AFGPGLQGGSAGSPAR.F	1428.71	0		2
			K.AGNNMLLVGVHGPR.T	1433.76	0		2
			K.AGVAPLQVK.V	881.534	0		2
			K.AHVVPCFDASK.V	1229.59	0		2
			K.AIVDGNLK.L	828.471	0		2
			K.ARVANPSGNLTETYVQDR.G	1990.99	0		2
			K.ASGPGLNTTGVPASLPVEFTIDAK.D	2342.22	0		2
			K.ASGPGLNTTGVPASLPVEFTIDAK.D	2342.22	0		3
			K.CAPGVVGPAEADIDFDIIR.N	2014.99	0		2
			K.CSGPGLSPGM(15.995)VR.A	961.4	0		2
			K.CSGPGLSPGMVR.A	1216.57	0		2
			K.DGSCGVAYVVQEPGDYEVSVK.F	2258.02	0		2
			K.DGSCSVEYIPYEAGTYSLNVTYGGHQVPGSPFK.V	3580.64	0		3
			K.FADQHVPGSPFSVK.V	1514.75	0		3
			K.GTVEPQLEAR.G	1098.57	0		2
			K.HTAM(15.995)VSWGGVSIPNSPFR.V	458.195	0		2
			K.HTAM(15.995)VSWGGVSIPNSPFR.V	458.195	0		3
			K.IPEISIQDM(15.995)TAQVTSPSGK.T	1044.52	0		2
			K.IPEISIQDMTAQVTSPSGK.T	2002.01	0		2
			K.NGQHVASSPIPVVISQSEIGDASR.V	2448.24	0		3
			K.SPFSVAVSPSLDLSK.I	1532.81	0		2
			K.THEAEIVEGENHTYCIR.F	2057.93	0		2
			K.VDINTEDLEDGTCR.V	1635.7	0		2
			K.VEPGLGADNSVVR.F	1311.68	0		2
			K.VEYTPYEEGLHSVDVTYDGSPVPSSPFQVPVTEGCDPSR.V	4297.95	0		3
			K.VHSPSGALEECYVTEIDQDKYAVR.F	2766.3	0		3
			K.YGGQPVPNFPSK.L	1289.64	0		2
			K.YNEQHVPGSPFTAR.V	1601.76	0		3
			K.YTPVQQGPVGVNVTYGGDPIPK.S	2286.17	0		2
			R.ALGALVDSCAPGLCPDWDSWDASKPVTNAR.E	3229.5	0		3
			R.AYGPGIEPTGNM(15.995)VK.K	1205.54	0		2
			R.DAGYGGLSLSIEGPSK.V	1549.76	0		2
			R.EATTEFSVDAR.A	1224.56	0		2
			R.FGGEHVPNSPFQVTALAGDQPSVQPPLR.S	2945.49	0		3
			R.FVPAEM(15.995)GTHTVSVK.Y	692.32	0		2
			R.GAGSYTIM(15.995)VLFADQATPTSPIR.V	798.358	0		2
			R.GAGTGGLGLAVEGPSEAK.M	1569.8	0		2
			R.LVSNHSLHETSSVFVDSLTK.A	2200.12	0		3
			R.NDNDTFTVK.Y	1052.48	0		2
			R.QM(15.995)QLENVSVALEFLDR.E	277.11	0		2
			R.TFSVWYVPEVTGTHK.V	1750.88	0		3
			R.VTYCPTEPGNYIINIK.F	1881.94	0		2
			R.YWPQEAGEYAVHVLCNSEDIR.L	2536.15	0		3
P23528	CFL1 Cofilin-1	CFL1			0.9	0.11	23
			K.AVLFCLSEDKK.N	1308.67	1.01		2
			K.AVLFCLSEDKK.N	1308.67	1.06		3
			K.KEDLVFIFWAPESAPLK.S	1990.06	0.71		2
			K.KEDLVFIFWAPESAPLK.S	1990.06	0.8		3
			K.LGGSAVISLEGKPL.-	1339.77	0.87		2
			K.MLPDKDCR.Y	1033.47	0.78		2
			K.NIILEEGKEILVGDVGQTVDDPYATFVK.M	3062.59	0.92		2
			K.NIILEEGKEILVGDVGQTVDDPYATFVK.M	3062.59	0.9		3
			R.YALYDATYETK.E	1336.62	0.96		2
			K.EILVGDVGQTVDDPYATFVK.M	2166.09	0		2
			K.M(15.995)LPDKDCR.Y	149.051	0		2
			K.NIILEEGKEILVGDVGQTVDDPYATFVK.M	3062.59	0		4
P26038	MSN Moesin	MSN			0.9	0.23	23
			K.APDFVFYAPR.L	1181.59	0.76		2
			K.AQMVQEDLEK.T	1189.56	0.92		2
			K.AQQELEEQTR.R	1230.58	0.91		2
			K.EALLQASR.D	886.487	1.01		2
			K.IGFPWSEIR.N	1103.58	0.85		2
			K.KAQQELEEQTR.R	1358.68	0.9		2
			K.KTQEQLALEMAELTAR.I	1830.95	0.81		2
			K.TQEQLALEMAELTAR.I	1702.86	1.06		2
			K.TQEQLALEMAELTAR.I	1702.86	0.6		3
			R.EDAVLEYLK.I	1078.55	1.49		2
			K.ALTSELANAR.D	1044.56	0		2
			K.ESEAVEWQQK.A	1232.57	0		2
			K.FYPEDVSEELIQDITQR.L	2082	0		2
			K.FYPEDVSEELIQDITQR.L	2082	0		3
			K.IAQDLEM(15.995)YGVNYFSIK.N	818.384	0		2
			K.KAPDFVFYAPR.L	1309.68	0		2
			K.KTQEQLALEMAELTAR.I	1830.95	0		3
			K.TAMSTPHVAEPAENEQDEQDENGAEASADLR.A	3312.42	0		3
			K.TANDMIHAENM(15.995)R.L	1245.51	0		2
			K.TANDMIHAENMR.L	1401.61	0		2
			K.TQEQLALEM(15.995)AELTAR.I	1061.51	0		2
			R.ALELEQER.K	986.503	0		2
			R.ISQLEMAR.Q	946.491	0		2
			R.LFFLQVK.E	893.538	0		2
P27348	YWHAQ 14-3-3 protein theta	YWHAQ			0.9	0.22	2
			K.AVTEQGAELSNEER.N	1531.71	0.89		2
			K.DSTLIMQLLR.D	1188.65	0.84		2
			K.TAFDEAIAELDTLNEDSYK.D	2144.98	1.51		2
			K.YLIANATNPESK.V	1319.67	0.92		2
			R.NLLSVAYK.N	906.518	0.86		2
			R.SICTTVLELLDK.Y	1390.74	1.06		2
			R.YDDMATCMK.A	1133.42	1		2
			R.YLAEVACGDDR.K	1267.55	0.88		2
			K.DSTLIM(15.995)QLLR.D	678.326	0		2
			K.QTIDNSQGAYQEAFDISK.K	2014.93	0		2
			K.TAFDEAIAELDTLNEDSYKDSTLIM(15.995)QLLR.D	2805.3	0		3
			R.KQTIDNSQGAYQEAFDISK.K	2143.03	0		2
			R.YDDM(15.995)ATCMK.A	542.168	0		2
			R.YLAEVACGDDRK.Q	1395.65	0		2
P47897	QARS Glutamine--tRNA ligase	QARS			0.9	0.18	2
			K.FSEGEATLR.M	1008.49	1.03		2
			K.ILQLVATGAVR.D	1139.7	0.78		2
			K.ANNGICFLR.F	1063.52	0		2
P59998	ARPC4 Actin-related protein 2/3 complex subunit 4	ARPC4			0.9	0.06	2
			K.ELLLQPVTISR.N	1267.75	0.86		2
			R.AENFFILR.R	1008.54	0.95		2
P60709	ACTB Actin, cytoplasmic 1	ACTB			0.9	0.11	234
			K.AGFAGDDAPR.A	975.441	0.87		2
			K.DLYANTVLSGGTTMYPGIADR.M	2215.07	0.9		2
			K.DSYVGDEAQSK.R	1197.52	0.96		2
			K.DSYVGDEAQSKR.G	1353.62	0.82		2
			K.IWHHTFYNELR.V	1514.74	1.05		2
			K.IWHHTFYNELR.V	1514.74	0.96		3
			K.LCYVALDFEQEMATAASSSSLEK.S	2550.17	1.02		2
			K.LCYVALDFEQEMATAASSSSLEK.S	2550.17	1.06		3
			K.QEYDESGPSIVHR.K	1515.7	0.87		2
			K.QEYDESGPSIVHR.K	1515.7	0.84		3
			K.SYELPDGQVITIGNER.F	1789.88	0.9		2
			R.AVFPSIVGR.P	944.544	0.87		2
			R.AVFPSIVGRPR.H	1197.7	0.79		2
			R.DLTDYLMK.I	997.479	0.98		2
			R.GYSFTTTAER.E	1131.52	0.97		2
			R.HQGVMVGMGQK.D	1170.56	1.02		2
			R.KDLYANTVLSGGTTMYPGIADR.M	2343.16	0.91		3
			R.TTGIVMDSGDGVTHTVPIYEGYALPHAILR.L	3183.61	0.85		3
			R.TTGIVMDSGDGVTHTVPIYEGYALPHAILR.L	3183.61	0.81		4
			R.VAPEEHPVLLTEAPLNPK.A	1954.06	0.65		2
			R.VAPEEHPVLLTEAPLNPK.A	1954.06	0.66		3
			K.DLYANTVLSGGTTM(15.995)YPGIADR.M	1441.68	0		2
			K.DLYANTVLSGGTTM(15.995)YPGIADR.M	1441.68	0		3
			K.DLYANTVLSGGTTMYPGIADR.M	2215.07	0		3
			K.EITALAPSTM(15.995)K.I	1032.52	0		2
			K.EITALAPSTMK.I	1160.61	0		2
			K.LCYVALDFEQEM(15.995)ATAASSSSLEK.S	1516.66	0		2
			K.LCYVALDFEQEM(15.995)ATAASSSSLEK.S	1516.66	0		3
			K.QEYDESGPSIVHRK.C	1643.79	0		2
			K.QEYDESGPSIVHRK.C	1643.79	0		3
			K.SYELPDGQVITIGNER.F	1789.88	0		3
			K.YSVWIGGSILASLSTFQQM(15.995)WISK.Q	2088.04	0		2
			N.TVLSGGTTM(15.995)YPGIADR.M	865.422	0		2
			R.CPEALFQPSFLGM(15.995)ESCGIHETTFNSIMK.C	1495.68	0		3
			R.CPEALFQPSFLGMESCGIHETTFNSIM(15.995)K.C	3103.36	0		3
			R.DLTDYLM(15.995)K.I	869.384	0		2
			R.FRCPEALFQPSFLGMESCGIHETTFNSIM(15.995)K.C	3407.54	0		4
			R.HQGVM(15.995)VGMGQK.D	570.258	0		2
			R.HQGVMVGM(15.995)GQK.D	857.389	0		2
			R.KDLYANTVLSGGTTM(15.995)YPGIADR.M	1569.77	0		2
			R.KDLYANTVLSGGTTM(15.995)YPGIADR.M	1569.77	0		3
			R.KDLYANTVLSGGTTMYPGIADR.M	2343.16	0		2
			R.TTGIVM(15.995)DSGDGVTHTVPIYEGY.A	620.32	0		2
			R.TTGIVM(15.995)DSGDGVTHTVPIYEGYALPH.A	620.32	0		3
			R.TTGIVM(15.995)DSGDGVTHTVPIYEGYALPHAILR.L	620.32	0		3
			R.TTGIVM(15.995)DSGDGVTHTVPIYEGYALPHAILR.L	620.32	0		4
			Y.ANTVLSGGTTM(15.995)YPGIADR.M	1050.5	0		2
			Y.VALDFEQEM(15.995)ATAASSSSLEK.S	1080.48	0		2
P62249	RPS16 40S ribosomal protein S16	RPS16			0.9	0	2
			K.LLEPVLLLGK.E	1093.71	0.9		2
P62899	RPL31 60S ribosomal protein L31	RPL31			0.9	0.1	2
			K.LYTLVTYVPVTTFK.N	1643.92	0.83		2
			R.SAINEVVTR.E	987.535	0.97		2
P63261	ACTG1 Actin, cytoplasmic 2	ACTG1			0.9	0.11	234
			K.AGFAGDDAPR.A	975.441	0.87		2
			K.DLYANTVLSGGTTMYPGIADR.M	2215.07	0.9		2
			K.DSYVGDEAQSK.R	1197.52	0.96		2
			K.DSYVGDEAQSKR.G	1353.62	0.82		2
			K.IWHHTFYNELR.V	1514.74	1.05		2
			K.IWHHTFYNELR.V	1514.74	0.96		3
			K.LCYVALDFEQEMATAASSSSLEK.S	2550.17	1.02		2
			K.LCYVALDFEQEMATAASSSSLEK.S	2550.17	1.06		3
			K.QEYDESGPSIVHR.K	1515.7	0.87		2
			K.QEYDESGPSIVHR.K	1515.7	0.84		3
			K.SYELPDGQVITIGNER.F	1789.88	0.9		2
			R.AVFPSIVGR.P	944.544	0.87		2
			R.AVFPSIVGRPR.H	1197.7	0.79		2
			R.DLTDYLMK.I	997.479	0.98		2
			R.GYSFTTTAER.E	1131.52	0.97		2
			R.HQGVMVGMGQK.D	1170.56	1.02		2
			R.KDLYANTVLSGGTTMYPGIADR.M	2343.16	0.91		3
			R.TTGIVMDSGDGVTHTVPIYEGYALPHAILR.L	3183.61	0.85		3
			R.TTGIVMDSGDGVTHTVPIYEGYALPHAILR.L	3183.61	0.81		4
			R.VAPEEHPVLLTEAPLNPK.A	1954.06	0.65		2
			R.VAPEEHPVLLTEAPLNPK.A	1954.06	0.66		3
			K.DLYANTVLSGGTTM(15.995)YPGIADR.M	1441.68	0		2
			K.DLYANTVLSGGTTM(15.995)YPGIADR.M	1441.68	0		3
			K.DLYANTVLSGGTTMYPGIADR.M	2215.07	0		3
			K.EITALAPSTM(15.995)K.I	1032.52	0		2
			K.EITALAPSTMK.I	1160.61	0		2
			K.LCYVALDFEQEM(15.995)ATAASSSSLEK.S	1516.66	0		2
			K.LCYVALDFEQEM(15.995)ATAASSSSLEK.S	1516.66	0		3
			K.QEYDESGPSIVHRK.C	1643.79	0		2
			K.QEYDESGPSIVHRK.C	1643.79	0		3
			K.SYELPDGQVITIGNER.F	1789.88	0		3
			K.YSVWIGGSILASLSTFQQM(15.995)WISK.Q	2088.04	0		2
			N.TVLSGGTTM(15.995)YPGIADR.M	865.422	0		2
			R.CPEALFQPSFLGM(15.995)ESCGIHETTFNSIMK.C	1495.68	0		3
			R.CPEALFQPSFLGMESCGIHETTFNSIM(15.995)K.C	3103.36	0		3
			R.DLTDYLM(15.995)K.I	869.384	0		2
			R.FRCPEALFQPSFLGMESCGIHETTFNSIM(15.995)K.C	3407.54	0		4
			R.HQGVM(15.995)VGMGQK.D	570.258	0		2
			R.HQGVMVGM(15.995)GQK.D	857.389	0		2
			R.KDLYANTVLSGGTTM(15.995)YPGIADR.M	1569.77	0		2
			R.KDLYANTVLSGGTTM(15.995)YPGIADR.M	1569.77	0		3
			R.KDLYANTVLSGGTTMYPGIADR.M	2343.16	0		2
			R.TTGIVM(15.995)DSGDGVTHTVPIYEGY.A	620.32	0		2
			R.TTGIVM(15.995)DSGDGVTHTVPIYEGYALPH.A	620.32	0		3
			R.TTGIVM(15.995)DSGDGVTHTVPIYEGYALPHAILR.L	620.32	0		3
			R.TTGIVM(15.995)DSGDGVTHTVPIYEGYALPHAILR.L	620.32	0		4
			Y.ANTVLSGGTTM(15.995)YPGIADR.M	1050.5	0		2
			Y.VALDFEQEM(15.995)ATAASSSSLEK.S	1080.48	0		2
P68032	ACTC1 Actin, alpha cardiac muscle 1	ACTC1			0.9	0.08	23
			K.AGFAGDDAPR.A	975.441	0.87		2
			K.DSYVGDEAQSK.R	1197.52	0.96		2
			K.DSYVGDEAQSKR.G	1353.62	0.82		2
			K.IWHHTFYNELR.V	1514.74	1.05		2
			K.IWHHTFYNELR.V	1514.74	0.96		3
			K.SYELPDGQVITIGNER.F	1789.88	0.9		2
			K.YPIEHGIITNWDDMEK.I	1960.91	0.88		2
			R.AVFPSIVGR.P	944.544	0.87		2
			R.AVFPSIVGRPR.H	1197.7	0.79		2
			R.DLTDYLMK.I	997.479	0.98		2
			R.HQGVMVGMGQK.D	1170.56	1.02		2
			K.EITALAPSTM(15.995)K.I	1032.52	0		2
			K.EITALAPSTMK.I	1160.61	0		2
			K.SYELPDGQVITIGNER.F	1789.88	0		3
			K.YPIEHGIITNWDDM(15.995)EK.I	1702.77	0		2
			K.YPIEHGIITNWDDM(15.995)EK.I	1702.77	0		3
			K.YSVWIGGSILASLSTFQQM(15.995)WISK.Q	2088.04	0		2
			R.DLTDYLM(15.995)K.I	869.384	0		2
			R.HQGVM(15.995)VGMGQK.D	570.258	0		2
			R.HQGVMVGM(15.995)GQK.D	857.389	0		2
P68371	TUBB4B Tubulin beta-4B chain	TUBB4B			0.9	0.11	23
			K.EVDEQMLNVQNK.N	1445.68	0.99		2
			K.FWEVISDEHGIDPTGTYHGDSDLQLER.I	3116.42	0.9		3
			K.GHYTEGAELVDSVLDVVR.K	1958.98	1.02		2
			K.GHYTEGAELVDSVLDVVR.K	1958.98	1.01		3
			K.LAVNMVPFPR.L	1142.63	0.78		2
			K.LTTPTYGDLNHLVSATMSGVTTCLR.F	2708.33	1.08		3
			K.NMMAACDPR.H	1064.42	0.89		2
			K.NSSYFVEWIPNNVK.T	1695.83	0.91		2
			R.ALTVPELTQQMFDAK.N	1690.86	0.77		2
			R.AVLVDLEPGTMDSVR.S	1600.81	0.77		2
			R.IMNTFSVVPSPK.V	1318.7	0.85		2
			R.ISEQFTAMFR.R	1228.59	1.03		2
			R.SGPFGQIFRPDNFVFGQSGAGNNWAK.G	2798.34	0.83		3
			R.YLTVAAVFR.G	1038.59	1.03		2
			K.EVDEQM(15.995)LNVQNK.N	749.29	0		2
			K.LAVNM(15.995)VPFPR.L	546.284	0		2
			K.LTTPTYGDLNHLVSATM(15.995)SGVTTCLR.F	1832.9	0		3
			K.M(15.995)SATFIGNSTAIQELFK.R	149.051	0		2
			K.MSATFIGNSTAIQELFK.R	1857.94	0		2
			K.NM(15.995)MAACDPR.H	263.094	0		2
			K.NMM(15.995)AACDPR.H	394.135	0		2
			K.TAVCDIPPR.G	1027.51	0		2
			R.ALTVPELTQQM(15.995)FDAK.N	1229.63	0		2
			R.AVLVDLEPGTM(15.995)DSVR.S	1143.58	0		2
			R.FPGQLNADLR.K	1129.59	0		2
			R.FPGQLNADLRK.L	1257.68	0		2
			R.IM(15.995)NTFSVVPSPK.V	262.135	0		2
			R.INVYYNEATGGK.Y	1327.64	0		2
			R.ISEQFTAM(15.995)FR.R	925.422	0		2
			R.KLAVNM(15.995)VPFPR.L	674.379	0		2
			R.KLAVNMVPFPR.L	1270.72	0		2
			R.LHFFM(15.995)PGFAPLTSR.G	693.331	0		2
			R.LHFFM(15.995)PGFAPLTSR.G	693.331	0		3
			R.LHFFMPGFAPLTSR.G	1619.83	0		3
Q12792	TWF1 Twinfilin-1	TWF1			0.9	0.08	2
			K.HQTLQGVAFPISR.E	1452.78	0.85		2
			R.YHFFLYK.H	1016.51	0.96		2
Q13509	TUBB3 Tubulin beta-3 chain	TUBB3			0.9	0.29	23
			K.EVDEQMLAIQSK.N	1389.68	0.51		2
			K.GHYTEGAELVDSVLDVVR.K	1958.98	1.02		2
			K.GHYTEGAELVDSVLDVVR.K	1958.98	1.01		3
			K.LAVNMVPFPR.L	1142.63	0.78		2
			K.NMMAACDPR.H	1064.42	0.89		2
			K.NSSYFVEWIPNNVK.V	1695.83	0.91		2
			R.AILVDLEPGTMDSVR.S	1614.83	1.64		2
			R.ALTVPELTQQMFDAK.N	1690.86	0.77		2
			R.IMNTFSVVPSPK.V	1318.7	0.85		2
			R.ISEQFTAMFR.R	1228.59	1.03		2
			K.EVDEQM(15.995)LAIQSK.N	749.29	0		2
			K.LATPTYGDLNHLVSATM(15.995)SGVTTSLR.F	1802.89	0		3
			K.LATPTYGDLNHLVSATMSGVTTSLR.F	2605.33	0		3
			K.LAVNM(15.995)VPFPR.L	546.284	0		2
			K.M(15.995)SSTFIGNSTAIQELFK.R	149.051	0		2
			K.NM(15.995)MAACDPR.H	263.094	0		2
			K.NMM(15.995)AACDPR.H	394.135	0		2
			R.AILVDLEPGTM(15.995)DSVR.S	1157.6	0		2
			R.ALTVPELTQQM(15.995)FDAK.N	1229.63	0		2
			R.FPGQLNADLR.K	1129.59	0		2
			R.FPGQLNADLRK.L	1257.68	0		2
			R.IM(15.995)NTFSVVPSPK.V	262.135	0		2
			R.ISEQFTAM(15.995)FR.R	925.422	0		2
			R.ISVYYNEASSHK.Y	1396.66	0		2
			R.KLAVNM(15.995)VPFPR.L	674.379	0		2
			R.KLAVNMVPFPR.L	1270.72	0		2
			R.LHFFM(15.995)PGFAPLTAR.G	693.331	0		3
Q66PJ3	ARL6IP4 ADP-ribosylation factor-like protein 6-interacting	ARL6IP4			0.9	0.25	2
			K.GDGEVLEEIVTK.E	1287.66	1.08		2
			R.KVVDPETGR.T	999.535	0.73		2
			K.AEAQQVEALPGPSLDQWHR.S	2132.05	0		2
			K.VVDPETGR.T	871.44	0		2
			R.SAGEEEDGPVLTDEQK.S	1702.75	0		2
O15371	EIF3D Eukaryotic translation initiation factor 3 subunit	EIF3D			0.91	0	2
			K.LGDDIDLIVR.C	1127.62	0.91		2
P06396	GSN Gelsolin	GSN			0.91	0	2
			K.TGAQELLR.V	886.487	0.91		2
			K.HVVPNEVVVQR.L	1274.71	0		2
			K.QTQVSVLPEGGETPLFK.Q	1829.96	0		2
P06703	S100A6 Protein S100-A6	S100A6			0.91	0	2
			K.LQDAEIAR.L	914.482	0.91		2
P06733	ENO1 Alpha-enolase	ENO1			0.91	0.1	234
			K.DATNVGDEGGFAPNILENK.E	1960.92	0.89		2
			K.EGLELLK.T	800.464	1.06		2
			K.FTASAGIQVVGDDLTVTNPK.R	2033.05	0.67		2
			K.KLNVTEQEK.I	1087.59	0.9		2
			K.LAQANGWGVMVSHR.S	1524.76	1		2
			K.LAQANGWGVMVSHR.S	1524.76	0.99		3
			K.LMIEMDGTENK.S	1279.58	0.93		2
			K.LNVTEQEK.I	959.492	0.93		2
			K.VVIGMDVAASEFFR.S	1539.78	0.95		2
			K.YNQLLR.I	805.445	1.05		2
			R.AAVPSGASTGIYEALELR.D	1803.94	0.85		2
			R.AAVPSGASTGIYEALELR.D	1803.94	0.76		3
			R.GNPTVEVDLFTSK.G	1405.71	0.86		2
			R.HIADLAGNSEVILPVPAFNVINGGSHAGNK.L	3011.57	0.76		3
			R.HIADLAGNSEVILPVPAFNVINGGSHAGNK.L	3011.57	0.81		4
			R.IEEELGSK.A	903.455	0.92		2
			R.IGAEVYHNLK.N	1142.61	0.91		2
			R.SGETEDTFIADLVVGLCTGQIK.T	2353.16	0.95		2
			R.YISPDQLADLYK.S	1424.72	0.77		2
			K.FGANAILGVSLAVCK.A	1518.82	0		2
			K.FTASAGIQVVGDDLTVTNPK.R	2033.05	0		3
			K.LAM(15.995)QEFMILPVGAANFR.E	333.172	0		2
			K.LAMQEFM(15.995)ILPVGAANFR.E	868.382	0		2
			K.LAQANGWGVM(15.995)VSHR.S	1045.5	0		2
			K.LAQANGWGVM(15.995)VSHR.S	1045.5	0		3
			K.LMIEM(15.995)DGTENK.S	635.302	0		2
			K.SFIKDYPVVSIEDPFDQDDWGAWQK.F	2985.39	0		3
			K.VVIGM(15.995)DVAASEFFR.S	517.293	0		2
			R.SGETEDTFIADLVVGLCTGQIK.T	2353.16	0		3
			R.SGKYDLDFK.S	1071.52	0		2
P11142	HSPA8 Heat shock cognate 71 kDa protein	HSPA8			0.91	0.12	23
			K.GPAVGIDLGTTYSCVGVFQHGK.V	2263.11	0.93		2
			K.GPAVGIDLGTTYSCVGVFQHGK.V	2263.11	1.09		3
			K.LLQDFFNGK.E	1080.56	0.98		2
			K.MKEIAEAYLGK.T	1251.65	0.97		2
			K.NQTAEKEEFEHQQK.E	1744.8	0.85		2
			K.NQTAEKEEFEHQQK.E	1744.8	0.91		3
			K.NQVAMNPTNTVFDAK.R	1648.79	0.81		2
			K.NSLESYAFNMK.A	1302.59	0.92		2
			K.QTQTFTTYSDNQPGVLIQVYEGER.A	2774.32	0.8		2
			K.SFYPEEVSSMVLTK.M	1615.78	0.87		2
			K.SINPDEAVAYGAAVQAAILSGDK.S	2260.14	0.8		2
			K.SINPDEAVAYGAAVQAAILSGDK.S	2260.14	0.54		3
			K.SQIHDIVLVGGSTR.I	1480.8	1		2
			K.SQIHDIVLVGGSTR.I	1480.8	0.99		3
			K.STAGDTHLGGEDFDNR.M	1690.72	0.92		3
			K.TVTNAVVTVPAYFNDSQR.Q	1981.99	0.91		2
			K.TVTNAVVTVPAYFNDSQR.Q	1981.99	0.8		3
			K.VCNPIITK.L	943.516	0.85		2
			R.ARFEELNADLFR.G	1479.75	1.14		2
			R.ARFEELNADLFR.G	1479.75	0.85		3
			R.FEELNADLFR.G	1252.61	1.02		2
			R.IINEPTAAAIAYGLDK.K	1658.89	0.97		2
			R.IINEPTAAAIAYGLDKK.V	1786.98	0.8		2
			R.IINEPTAAAIAYGLDKK.V	1786.98	0.82		3
			R.TTPSYVAFTDTER.L	1486.69	0.85		2
			F.M(15.995)VVNDAGRPK.V	149.051	0		2
			K.CNEIINWLDK.N	1303.62	0		2
			K.M(15.995)KEIAEAYLGK.T	149.051	0		2
			K.NQVAM(15.995)NPTNTVFDAK.R	561.258	0		2
			K.NSLESYAFNM(15.995)K.A	1174.5	0		2
			K.QTQTFTTYSDNQPGVLIQVYEGER.A	2774.32	0		3
			K.SFYPEEVSSM(15.995)VLTK.M	1174.49	0		2
			R.FDDAVVQSDM(15.995)K.H	1125.46	0		2
			R.IINEPTAAAIAYGLDK.K	1658.89	0		3
			R.M(15.995)VNHFIAEFK.R	149.051	0		2
			R.RFDDAVVQSDM(15.995)K.H	1281.57	0		2
			R.RFDDAVVQSDM(15.995)K.H	1281.57	0		3
P11413	G6PD Glucose-6-phosphate 1-dehydrogenase	G6PD			0.91	0.38	2
			K.GYLDDPTVPR.G	1131.56	0.65		2
			K.LKLEDFFAR.N	1137.62	0.91		2
			R.IDHYLGK.E	844.444	1.4		2
			K.RNELVIR.V	898.535	0		2
			R.DNIACVILTFK.E	1292.68	0		2
			R.GGYFDEFGIIR.D	1272.61	0		2
			R.LFYLALPPTVYEAVTK.N	1825.01	0		2
			R.LILDVFCGSQM(15.995)HFVR.S	1281.61	0		2
			R.LSNHISSLFR.E	1172.63	0		2
			R.NSYVAGQYDDAASYQR.L	1806.78	0		2
P13639	EEF2 Elongation factor 2	EEF2			0.91	0.18	23
			K.ARPFPDGLAEDIDKGEVSAR.Q	2143.07	0.74		3
			K.AYLPVNESFGFTADLR.S	1799.89	0.91		2
			K.DGAGFLINLIDSPGHVDFSSEVTAALR.V	2801.41	1.03		3
			K.DLEEDHACIPIKK.S	1566.77	0.72		2
			K.DLEEDHACIPIKK.S	1566.77	0.77		3
			K.DSVVAGFQWATK.E	1307.65	0.99		2
			K.EDLYLKPIQR.T	1273.7	0.83		2
			K.EGALCEENMR.G	1207.5	0.94		2
			K.EGIPALDNFLDKL.-	1443.76	0.88		2
			K.FSVSPVVR.V	889.502	1.05		2
			K.GEGQLGPAER.A	1012.49	0.85		2
			K.GPLMMYISK.M	1038.52	1.07		2
			K.GVQYLNEIK.D	1062.57	1.01		2
			K.IWCFGPDGTGPNILTDITK.G	2105.03	0.83		2
			K.KEDLYLKPIQR.T	1401.8	1.01		2
			K.KEDLYLKPIQR.T	1401.8	0.82		3
			K.KVEDMMK.K	879.419	0.99		2
			K.LDIKLDSEDKDK.E	1417.73	0.91		2
			K.LDIKLDSEDKDK.E	1417.73	0.8		3
			K.SDPVVSYR.E	921.456	0.84		2
			K.STAISLFYELSENDLNFIK.Q	2204.11	1.01		2
			K.STAISLFYELSENDLNFIK.Q	2204.11	1.05		3
			K.TGTITTFEHAHNMR.V	1614.76	1.79		2
			K.TGTITTFEHAHNMR.V	1614.76	1.02		3
			K.YEWDVAEAR.K	1137.51	0.92		2
			R.CLYASVLTAQPR.L	1377.71	0.91		2
			R.ETVSEESNVLCLSK.S	1593.76	0.92		2
			R.GGGQIIPTAR.R	968.54	0.91		2
			R.GHVFEESQVAGTPMFVVK.A	1961.97	0.89		2
			R.NMSVIAHVDHGK.S	1306.65	1.16		2
			R.PSQVVAETR.K	985.519	0.69		2
			R.TFCQLILDPIFK.V	1493.8	0.91		2
			R.VFSGLVSTGLK.V	1106.63	0.97		2
			R.YFDPANGK.F	910.418	0.95		2
			R.YVEPIEDVPCGNIVGLVGVDQFLVK.T	2759.43	0.81		3
			K.DLEEDHACIPIK.K	1438.68	0		2
			K.EGALCEENM(15.995)R.G	1051.4	0		2
			K.GVQYLNEIKDSVVAGFQWATK.E	2353.21	0		3
			K.KVEDMM(15.995)K.K	751.324	0		2
			K.STLTDSLVCK.A	1122.56	0		2
			K.VFDAIM(15.995)NFK.K	694.336	0		2
			R.ALLELQLEPEELYQTFQR.I	2220.15	0		2
			R.ALLELQLEPEELYQTFQR.I	2220.15	0		3
			R.CELLYEGPPDDEAAM(15.995)GIK.S	1708.7	0		2
			R.CELLYEGPPDDEAAMGIK.S	2007.9	0		2
			R.GHVFEESQVAGTPM(15.995)FVVK.A	1487.67	0		2
			R.LM(15.995)EPIYLVEIQCPEQVVGGIYGVLNR.K	262.135	0		2
			R.LM(15.995)EPIYLVEIQCPEQVVGGIYGVLNR.K	262.135	0		3
			R.NM(15.995)SVIAHVDHGK.S	263.094	0		2
			R.RWLPAGDALLQM(15.995)ITIHLPSPVTAQK.Y	1369.72	0		3
			R.VTDGALVVVDCVSGVCVQTETVLR.Q	2576.3	0		2
			R.VTDGALVVVDCVSGVCVQTETVLR.Q	2576.3	0		3
			R.WLPAGDALLQM(15.995)ITIHLPSPVTAQK.Y	1213.62	0		3
P15153	RAC2 Ras-related C3 botulinum toxin substrate 2	RAC2			0.91	0.13	2
			K.LAPITYPQGLALAK.E	1454.85	0.82		2
			K.TVFDEAIR.A	949.487	1		2
P61221	ABCE1 ATP-binding cassette sub-family E member 1	ABCE1			0.91	0	2
			K.VAETANEEEVKK.M	1345.67	0.91		2
			R.EGINIFLDGYVPTENLR.F	1949.99	0		2
			R.VIVFDGVPSK.N	1059.6	0		2
P61313	RPL15 60S ribosomal protein L15	RPL15			0.91	0	3
			K.GATYGKPVHHGVNQLK.F	1704.91	0.91		3
			K.FFEVILIDPFHK.A	1503.81	0		2
			K.FFEVILIDPFHK.A	1503.81	0		3
			R.SLQSVAEER.A	1017.51	0		2
P62263	RPS14 40S ribosomal protein S14	RPS14			0.91	0	2
			K.ELGITALHIK.L	1093.65	0.91		2
Q01813	PFKP ATP-dependent 6-phosphofructokinase, platelet type	PFKP			0.91	0.11	2
			K.AACNLLQR.G	944.486	0.91		2
			K.AIGVLTSGGDAQGMNAAVR.A	1786.9	0.91		2
			K.ELVVTQLGYDTR.V	1392.72	0.89		2
			K.FLEHLSGAGK.A	1057.56	0.89		2
			K.LPDDQIPK.T	924.492	0.72		2
			K.TNCNVAVINVGAPAAGMNAAVR.S	2170.08	1		2
			K.YLEEIATQMR.T	1252.61	1.15		2
			R.VGIADGHR.M	823.43	0.92		2
			R.VTILGHVQR.G	1021.6	0.95		2
			K.AIGVLTSGGDAQGM(15.995)NAAVR.A	1275.61	0		2
			K.ASYDVSDSGQLEHVQPWSV.-	2103.96	0		2
			K.EIGWTDVGGWTGQGGSILGTK.R	2119.04	0		2
			K.FTTDDSICVLGISK.R	1554.76	0		2
			K.NVLGHMQQGGAPSPFDR.N	1809.86	0		2
			K.TNCNVAVINVGAPAAGM(15.995)NAAVR.S	1657.79	0		2
			R.DLQSNVEHLTEK.M	1411.69	0		2
			R.IIEVVDAIM(15.995)TTAQSHQR.T	1001.55	0		2
			R.IIEVVDAIMTTAQSHQR.T	1911.99	0		2
			R.LNIIIVAEGAIDTQNKPITSEK.I	2367.31	0		3
			R.LPLMECVQMTQDVQK.A	1818.87	0		2
			R.M(15.995)GVEAVIALLEATPDTPACVVSLNGNHAVR.L	149.051	0		3
			R.NVIFQPVAELK.K	1256.71	0		2
			R.TFVLEVMGR.H	1050.55	0		2
Q14195	DPYSL3 Dihydropyrimidinase-related protein 3	DPYSL3			0.91	0	2
			K.MDENQFVAVTSTNAAK.I	1724.8	0.91		2
			K.M(15.995)DENQFVAVTSTNAAK.I	149.051	0		2
			R.GAPLVVICQGK.I	1140.63	0		2
			R.IVNDDQSFYADIYM(15.995)EDGLIK.Q	1692.73	0		2
Q14315	FLNC Filamin-C	FLNC			0.91	0.13	23
			K.AFGPGLEPTGCIVDKPAEFTIDAR.A	2561.27	0.68		3
			K.CSGPGLGAGVR.A	1029.5	0.87		2
			K.DAGEGGLSLAVEGPSK.A	1485.73	0.64		2
			K.DLAEDAPWKK.I	1171.59	1.02		2
			K.EVGEHVVSVR.K	1109.58	0.98		2
			K.HVTNSPFK.I	928.477	1.13		2
			K.IECDDKGDGSCDVR.Y	1624.65	0.98		2
			K.IECDDKGDGSCDVR.Y	1624.65	0.98		3
			K.IQQNTFTR.W	1006.52	1.09		2
			K.LDVQFAGTAK.G	1048.56	1.23		2
			K.LENVSVALEFLER.E	1517.81	0.98		2
			K.LEPGGGAEAQAVR.Y	1253.64	0.86		2
			K.LYAQDADGCPIDIK.V	1577.74	0.95		2
			K.TARPNITDNK.D	1128.59	0.84		2
			K.TDTYVTDNGDGTYR.V	1576.66	0.9		2
			K.TPCEEVYVK.H	1123.52	0.89		2
			K.VAVGQEQAFSVNTR.G	1504.76	1.03		2
			K.VEAAEIVEGEDSAYSVR.F	1822.86	1.03		2
			K.VNQPASFAVQLNGAR.G	1570.82	0.89		2
			K.VPQLPITNFNR.D	1297.71	0.89		2
			K.VSGPGVEPHGVLR.E	1302.7	0.86		2
			K.VSGPGVEPHGVLR.E	1302.7	0.76		3
			K.YADQEVPR.S	976.461	0.59		2
			K.YGGDEIPYSPFR.I	1399.64	0.91		2
			K.YGGPQHIVGSPFK.A	1385.71	0.82		2
			R.AFGPGLEGGLVNK.A	1257.67	0.87		2
			R.APLQVAVLGPTGVAEPVEVR.D	2002.13	0.73		2
			R.AWGPGLETGQVGK.S	1298.66	0.96		2
			R.DFEIIDNHDYSYTVK.Y	1858.85	1.06		2
			R.EVTTEFTVDAR.S	1266.61	0.8		2
			R.GAGGQGQLDVR.M	1056.53	1.07		2
			R.GAGTGGLGLAIEGPSEAK.M	1583.82	0.88		2
			R.GPGLSQAFVGQK.N	1187.63	1.04		2
			R.HIGISFTPK.E	998.555	0.89		2
			R.LIALLEVLSQK.R	1225.76	1.1		2
			R.LTVTSLQETGLK.V	1288.72	1.05		2
			R.QAPSIATIGSTCDLNLK.I	1787.91	0.9		2
			R.SLTATGGNHVTAR.V	1283.66	0.95		2
			R.SPFEVQVSPEAGVQK.V	1600.81	0.71		2
			R.TGVEVGKPTHFTVLTK.G	1712.95	0.96		3
			R.VEESTQVGGDPFPAVFGDFLGR.E	2324.12	0.84		2
			R.VGVTEGCDPTR.V	1189.54	0.94		2
			R.VHVQPAVDTSGVK.V	1335.71	0.92		2
			K.AIVDGNLK.L	828.471	0		2
			K.CLVTVSIGGHGLGACLGPR.I	1923.99	0		2
			K.CLVTVSIGGHGLGACLGPR.I	1923.99	0		3
			K.DGSCGVSYVVQEPGDYEVSIK.F	2288.03	0		2
			K.DGTCTVSYLPTAPGDYSIIVR.F	2285.11	0		2
			K.FNDEHIPDSPFVVPVASLSDDAR.R	2527.21	0		3
			K.FNGAHIPGSPFK.I	1270.65	0		2
			K.GAGTGGLGLTVEGPCEAK.I	1672.81	0		2
			K.HTIIISWGGVNVPK.S	1519.85	0		2
			K.ILVGPSEIGDASK.V	1284.69	0		2
			K.IPGNWFQM(15.995)VSAQER.L	991.459	0		2
			K.ITESDLSQLTASIR.A	1532.8	0		2
			K.NDNDTFTVK.Y	1052.48	0		2
			K.SPFVVNVAPPLDLSK.I	1581.88	0		2
			K.VIPNGDGTFR.C	1074.55	0		2
			K.YDGNHIPGSPLQFYVDAINSR.H	2363.14	0		3
			K.YGGPQHIVGSPFK.A	1385.71	0		3
			K.YVVTITWGGYAIPR.S	1594.85	0		2
			R.APSGNEEPCLLK.R	1313.63	0		2
			R.ASGPGLNASGIPASLPVEFTIDAR.D	2340.22	0		2
			R.CSYVPTKPIK.H	1191.63	0		2
			R.DAGEGLLTVQILDPEGKPK.K	1980.06	0		2
			R.DNGDGTHTVHYTPATDGPYTVAVK.Y	2516.16	0		3
			R.DSPFIAHILPAPPDCFPDK.V	2137.04	0		2
			R.EAGAGGLSIAVEGPSK.A	1441.74	0		2
			R.EAGDGVFECEYYPVVPGK.Y	2015.9	0		2
			R.FVPQEM(15.995)GPHTVAVK.Y	749.342	0		2
			R.GVAGVPAEFSIWTR.E	1488.77	0		2
			R.IHALPTGDASK.C	1108.59	0		2
			R.NAGYGGLGLSIEGPSK.V	1518.77	0		2
			R.QQEGEASSQDM(15.995)TAQVTSPSGK.V	1208.46	0		2
			R.QQEGEASSQDMTAQVTSPSGK.V	2165.96	0		2
			R.SLTATGGNHVTAR.V	1283.66	0		3
			R.TSQLNVGTSTDVSLK.I	1548.8	0		2
			R.VHTPSGAVEECYVSELDSDKHTIR.F	2729.28	0		4
			R.VKEVADFK.V	934.512	0		2
			R.VNVGEGSHPER.V	1179.56	0		2
			R.VPQTFTVDCSQAGR.A	1564.73	0		2
			R.VQYTAYEEGVHLVEVLYDEVAVPK.S	2750.39	0		3
Q9BUF5	TUBB6 Tubulin beta-6 chain	TUBB6			0.91	0.2	2
			K.EVDEQMLAIQSK.N	1389.68	0.51		2
			K.LAVNMVPFPR.L	1142.63	0.78		2
			K.NSSYFVEWIPNNVK.V	1695.83	0.91		2
			K.YVPRAALVDLEPGTM(15.995)DSVR.S	1630.84	0.91		2
			R.ALTVPELTQQMFDAR.N	1718.87	1.08		2
			R.INVYYNESSSQK.Y	1430.67	1.08		2
			R.NMMAACDPR.H	1064.42	0.89		2
			K.EVDEQM(15.995)LAIQSK.N	749.29	0		2
			K.FWEVISDEHGIDPAGGYVGDSALQLER.I	2960.4	0		3
			K.GHYTEGAELVDAVLDVVR.K	1942.98	0		2
			K.GHYTEGAELVDAVLDVVR.K	1942.98	0		3
			K.LAVNM(15.995)VPFPR.L	546.284	0		2
			K.LTTPTYGDLNHLVSATM(15.995)SGVTTSLR.F	1832.9	0		3
			K.M(15.995)ASTFIGNSTAIQELFK.R	149.051	0		2
			R.AALVDLEPGTMDSVR.S	1572.78	0		2
			R.FPGQLNADLR.K	1129.59	0		2
			R.FPGQLNADLRK.L	1257.68	0		2
			R.IM(15.995)NTFSVMPSPK.V	262.135	0		2
			R.KLAVNM(15.995)VPFPR.L	674.379	0		2
			R.KLAVNMVPFPR.L	1270.72	0		2
			R.LHFFM(15.995)PGFAPLTSR.G	693.331	0		2
			R.LHFFM(15.995)PGFAPLTSR.G	693.331	0		3
			R.LHFFMPGFAPLTSR.G	1619.83	0		3
			R.NM(15.995)MAACDPR.H	263.094	0		2
			R.NMM(15.995)AACDPR.H	394.135	0		2
			R.SGPFGQLFRPDNFIFGQTGAGNNWAK.G	2826.37	0		3
P00338	LDHA L-lactate dehydrogenase A chain	LDHA			0.92	0.14	23
			K.DDVFLSVPCILGQNGISDLVK.V	2289.18	1.29		2
			K.DLADELALVDVIEDK.L	1656.85	0.9		2
			K.GLYGIKDDVFLSVPCILGQNGISDLVK.V	2920.54	0.78		3
			K.KSADTLWGIQK.E	1245.67	0.93		2
			K.LVIITAGAR.Q	912.576	1		2
			K.QVVESAYEVIK.L	1263.67	0.94		2
			K.SADTLWGIQK.E	1117.58	0.96		2
			K.TLHPDLGTDKDK.E	1338.68	0.75		2
			K.TLHPDLGTDKDKEQWK.E	1910.96	0.77		3
			K.VTLTSEEEAR.L	1133.56	0.96		2
			R.VHPVSTMIK.G	1010.56	0.86		2
			R.VIGSGCNLDSAR.F	1247.59	0.92		2
			K.DLADELALVDVIEDKLK.G	1899.03	0		2
			K.DQLIYNLLKEEQTPQNK.I	2074.08	0		2
			K.DYNVTANSK.L	1010.47	0		2
			K.GEM(15.995)MDLQHGSLFLR.T	335.115	0		2
			K.GEM(15.995)MDLQHGSLFLR.T	335.115	0		3
			K.GEMM(15.995)DLQHGSLFLR.T	466.156	0		3
			K.GEMMDLQHGSLFLR.T	1632.78	0		3
			K.GYTSWAIGLSVADLAESIM(15.995)K.N	1983.97	0		2
			K.ITVVGVGAVGMACAISILM(15.995)K.D	1860.99	0		2
			K.LKGEMMDLQHGSLFLR.T	1874.96	0		3
P05388	RPLP0 60S acidic ribosomal protein P0	RPLP0			0.92	0.14	2
			K.AFLADPSAFVAAAPVAAATTAAPAAAAAPAK.V	2752.46	0.69		2
			K.IIQLLDDYPK.C	1216.67	0.95		2
			R.GHLENNPALEK.L	1220.62	0.92		2
			K.AFLADPSAFVAAAPVAAATTAAPAAAAAPAK.V	2752.46	0		3
			K.TSFFQALGITTK.I	1312.7	0		2
			R.VLALSVETDYTFPLAEK.V	1896	0		2
P07195	LDHB L-lactate dehydrogenase B chain	LDHB			0.92	0.07	2
			K.IVVVTAGVR.Q	912.576	1.04		2
			K.SADTLWDIQK.D	1175.58	0.91		2
			R.GLTSVINQK.L	958.545	0.88		2
			R.VIGSGCNLDSAR.F	1247.59	0.92		2
			K.ITVVGVGQVGM(15.995)ACAISILGK.S	1058.58	0		2
			K.ITVVGVGQVGM(15.995)ACAISILGK.S	1058.58	0		3
			K.IVADKDYSVTANSK.I	1509.77	0		2
			K.LIAPVAEEEATVPNNK.I	1693.89	0		2
			K.LKDDEVAQLK.K	1157.63	0		2
			K.M(15.995)VVESAYEVIK.L	149.051	0		2
			K.SLADELALVDVLEDK.L	1628.85	0		2
			K.SLADELALVDVLEDKLK.G	1871.03	0		2
			K.SLADELALVDVLEDKLK.G	1871.03	0		3
P07900	HSP90AA1 Heat shock protein HSP 90-alpha	HSP90AA1			0.92	0.14	234
			K.DQVANSAFVER.L	1234.59	0.85		2
			K.EDQTEYLEER.R	1310.56	0.94		2
			K.EGLELPEDEEEK.K	1415.63	0.76		2
			K.ELHINLIPNK.Q	1189.68	0.86		2
			K.FYEQFSK.N	947.439	1.03		2
			K.HFSVEGQLEFR.A	1347.66	1.01		2
			K.HFSVEGQLEFR.A	1347.66	0.91		3
			K.HIYYITGETK.D	1223.62	1.04		2
			K.HLEINPDHSIIETLR.Q	1785.94	0.61		2
			K.HNDDEQYAWESSAGGSFTVR.T	2255.95	1		2
			K.HNDDEQYAWESSAGGSFTVR.T	2255.95	1.06		3
			K.HSQFIGYPITLFVEK.E	1778.94	0.74		2
			K.KHLEINPDHSIIETLR.Q	1915.04	0.74		3
			K.KHLEINPDHSIIETLR.Q	1915.04	0.75		4
			K.LGIHEDSQNR.K	1167.56	0.96		2
			K.SLTNDWEDHLAVK.H	1526.74	0.97		2
			K.YIDQEELNK.T	1150.55	0.96		2
			R.DNSTMGYMAAK.K	1187.5	0.97		2
			R.ELISNSSDALDK.I	1290.63	0.93		2
			R.NPDDITNEEYGEFYK.S	1832.77	0.81		2
			R.RAPFDLFENR.K	1263.64	0.77		2
			R.TDTGEPMGR.G	962.413	0.87		2
			R.YESLTDPSK.L	1038.49	0.87		2
			R.YYTSASGDEMVSLK.D	1549.7	1.23		2
			K.ADLINNLGTIAK.S	1241.7	0		2
			K.EGLELPEDEEEKK.K	1543.73	0		2
			K.EGLELPEDEEEKKK.Q	1671.82	0		3
			K.EGLELPEDEEEKKKQEEK.K	2187.06	0		3
			K.ELHINLIPNKQDR.T	1588.87	0		2
			K.ELHINLIPNKQDR.T	1588.87	0		3
			K.HGLEVIYM(15.995)IEPIDEYCVQQLK.E	960.474	0		3
			K.HLEINPDHSIIETLR.Q	1785.94	0		3
			K.HSQFIGYPITLFVEK.E	1778.94	0		3
			R.APFDLFENR.K	1107.53	0		2
			R.LVTSPCCIVTSTYGWTANMER.I	2446.12	0		2
			R.VFIM(15.995)DNCEELIPEYLNFIR.G	508.272	0		2
			R.VFIM(15.995)DNCEELIPEYLNFIR.G	508.272	0		3
			R.YESLTDPSKLDSGK.E	1538.75	0		2
			S.NKEIFLR.E	918.529	0		2
P07954	FH Fumarate hydratase, mitochondrial	FH			0.92	0	2
			R.IEYDTFGELK.V	1213.59	0.92		2
			R.IYELAAGGTAVGTGLNTR.I	1762.92	0		2
P08238	HSP90AB1 Heat shock protein HSP 90-beta	HSP90AB1			0.92	0.1	23
			K.EDQTEYLEER.R	1310.56	0.94		2
			K.EGLELPEDEEEK.K	1415.63	0.76		2
			K.EQVANSAFVER.V	1248.61	0.93		2
			K.FYEAFSK.N	890.417	0.99		2
			K.HFSVEGQLEFR.A	1347.66	1.01		2
			K.HFSVEGQLEFR.A	1347.66	0.91		3
			K.HLEINPDHPIVETLR.Q	1781.94	0.77		2
			K.HNDDEQYAWESSAGGSFTVR.A	2255.95	1		2
			K.HNDDEQYAWESSAGGSFTVR.A	2255.95	1.06		3
			K.IDIIPNPQER.T	1193.64	0.76		2
			K.KHLEINPDHPIVETLR.Q	1911.04	0.74		3
			K.LGIHEDSTNR.R	1140.55	0.95		2
			K.SIYYITGESK.E	1159.58	0.98		2
			K.SLTNDWEDHLAVK.H	1526.74	0.97		2
			K.YIDQEELNK.T	1150.55	0.96		2
			R.ADHGEPIGR.G	950.457	0.82		2
			R.ELISNASDALDKIR.Y	1543.82	0.81		3
			R.NPDDITQEEYGEFYK.S	1846.79	0.8		2
			R.RAPFDLFENK.K	1235.63	0.81		2
			R.YESLTDPSK.L	1038.49	0.87		2
			K.ADLINNLGTIAK.S	1241.7	0		2
			K.DLVVLLFETALLSSGFSLEDPQTHSNR.I	2988.53	0		2
			K.EGLELPEDEEEKK.K	1543.73	0		2
			K.EGLELPEDEEEKKK.M	1671.82	0		3
			K.LGLGIDEDEVAAEEPNAAVPDEIPPLEGDEDASR.M	3532.64	0		3
			R.APFDLFENK.K	1079.53	0		2
			R.DNSTMGYMM(15.995)AK.K	1048.37	0		2
			R.ELISNASDALDK.I	1274.64	0		2
			R.ELISNASDALDKIR.Y	1543.82	0		2
			R.GFEVVYM(15.995)TEPIDEYCVQQLK.E	843.384	0		2
			R.GFEVVYMTEPIDEYCVQQLK.E	2448.14	0		2
			R.LVSSPCCIVTSTYGWTANM(15.995)ER.I	2146.96	0		2
			R.RAPFDLFENKK.K	1363.72	0		3
			R.VFIM(15.995)DSCDELIPEYLNFIR.G	508.272	0		2
			R.YESLTDPSKLDSGK.E	1538.75	0		2
			R.YHTSQSGDEM(15.995)TSLSEYVSR.M	1153.43	0		2
			R.YHTSQSGDEMTSLSEYVSR.M	2176.94	0		2
			S.NKEIFLR.E	918.529	0		2
P08865	RPSA 40S ribosomal protein SA	RPSA			0.92	0.02	2
			R.AIVAIENPADVSVISSR.N	1739.94	0.93		2
			R.KSDGIYIINLK.R	1262.72	0.9		2
			R.FTPGTFTNQIQAAFR.E	1697.85	0		2
P09104	ENO2 Gamma-enolase	ENO2			0.92	0.08	23
			R.AAVPSGASTGIYEALELR.D	1803.94	0.85		2
			R.AAVPSGASTGIYEALELR.D	1803.94	0.76		3
			R.FAGHNFR.N	847.409	0.92		2
			R.LGAEVYHTLK.G	1129.61	0.96		2
			R.SGETEDTFIADLVVGLCTGQIK.T	2353.16	0.95		2
			K.AVDHINSTIAPALISSGLSVVEQEK.L	2578.37	0		3
			K.FGANAILGVSLAVCK.A	1518.82	0		2
			R.SGETEDTFIADLVVGLCTGQIK.T	2353.16	0		3
			R.YITGDQLGALYQDFVR.D	1858.93	0		2
P09936	UCHL1 Ubiquitin carboxyl-terminal hydrolase isozyme L1	UCHL1			0.92	0	2
			K.LGFEDGSVLK.Q	1063.56	0.92		2
			K.NEAIQAAHDAVAQEGQCR.V	1966.89	0		2
			K.QFLSETEK.M	980.481	0		2
			K.QTIGNSCGTIGLIHAVANNQDK.L	2311.14	0		3
			R.LGVAGQWR.F	885.482	0		2
			R.M(15.995)PFPVNHGASSEDTLLK.D	149.051	0		3
			R.MPFPVNHGASSEDTLLK.D	1841.9	0		2
			R.MPFPVNHGASSEDTLLK.D	1841.9	0		3
P10599	TXN Thioredoxin	TXN			0.92	0	2
			K.TAFQEALDAAGDK.L	1335.63	0.92		2
			K.EKLEATINELV.-	1257.68	0		2
P30153	PPP2R1A Serine/threonine-protein phosphatase 2A 65 kDa reg	PPP2R1A			0.92	0.1	2
			K.ELVSDANQHVK.S	1238.63	0.85		2
			K.LTQDQDVDVK.Y	1159.57	0.99		2
			K.DNTIEHLLPLFLAQLK.D	1865.05	0		2
			K.IGPILDNSTLQSEVKPILEK.L	2194.23	0		2
			K.LSTIALALGVER.T	1241.73	0		2
			K.SALASVIM(15.995)GLSPILGK.D	790.426	0		2
			K.SEIIPM(15.995)FSNLASDEQDSVR.L	688.347	0		2
			R.LAGGDWFTSR.T	1108.53	0		2
			R.LNIISNLDCVNEVIGIR.Q	1942.04	0		2
			R.QLSQSLLPAIVELAEDAK.W	1925.06	0		2
P39023	RPL3 60S ribosomal protein L3	RPL3			0.92	0	2
			R.HGSLGFLPR.K	982.535	0.92		2
			K.NNASTDYDLSDK.S	1341.57	0		2
P61978	HNRNPK Heterogeneous nuclear ribonucleoprotein K	HNRNPK			0.92	0.1	23
			K.IDEPLEGSEDR.I	1258.57	0.9		2
			K.IILDLISESPIK.G	1339.8	0.85		2
			R.GSYGDLGGPIITTQVTIPK.D	1917.03	0.77		2
			R.IITITGTQDQIQNAQYLLQNSVK.Q	2589.38	0.95		2
			R.IITITGTQDQIQNAQYLLQNSVK.Q	2589.38	1.02		3
			R.LLIHQSLAGGIIGVK.G	1517.93	1.02		2
			R.ILSISADIETIGEILK.K	1713.98	0		2
			R.ILSISADIETIGEILKK.I	1843.07	0		2
			R.ILSISADIETIGEILKK.I	1843.07	0		3
			R.NLPLPPPPPPR.G	1193.69	0		2
			R.NTDEM(15.995)VELR.I	608.211	0		2
			R.SRNTDEMVELR.I	1348.64	0		2
			R.TDYNASVSVPDSSGPER.I	1779.79	0		2
P62826	RAN GTP-binding nuclear protein Ran	RAN			0.92	0.03	23
			K.LVLVGDGGTGK.T	1014.57	0.92		2
			K.SNYNFEKPFLWLAR.K	1784.91	0.93		3
			R.HLTGEFEK.K	959.471	0.88		2
			K.SNYNFEKPFLWLAR.K	1784.91	0		2
			R.VCENIPIVLCGNK.V	1514.76	0		2
P62851	RPS25 40S ribosomal protein S25	RPS25			0.92	0.05	2
			K.LITPAVVSER.L	1083.63	0.88		2
			R.AALQELLSK.G	971.565	0.95		2
P78371	CCT2 T-complex protein 1 subunit beta	CCT2			0.92	0.4	2
			K.EAVAMESYAK.A	1097.51	0.65		2
			K.HGINCFINR.Q	1129.55	1.16		2
			K.LIEEVMIGEDK.L	1274.64	0.86		2
			R.EALLSSAVDHGSDEVK.F	1655.8	0.92		2
			R.GATQQILDEAER.S	1329.65	1.07		2
			R.QVLLSAAEAAEVILR.V	1581.91	0.11		2
			R.SLHDALCVLAQTVK.D	1553.82	1.33		2
			K.EAVAM(15.995)ESYAK.A	519.236	0		2
			K.ILIANTGMDTDK.I	1290.65	0		2
			R.DASLM(15.995)VTNDGATILK.N	535.231	0		2
			R.EALLSSAVDHGSDEVK.F	1655.8	0		3
			R.LALVTGGEIASTFDHPELVK.L	2097.12	0		3
			R.LTSFIGAIAIGDLVK.S	1516.89	0		2
			R.M(15.995)LPTIIADNAGYDSADLVAQLR.A	149.051	0		2
			R.M(15.995)LPTIIADNAGYDSADLVAQLR.A	149.051	0		3
			R.QDLM(15.995)NIAGTTLSSK.L	505.221	0		2
			R.SLHDALCVLAQTVK.D	1553.82	0		3
			R.VQDDEVGDGTTSVTVLAAELLR.E	2288.16	0		2
			R.VQDDEVGDGTTSVTVLAAELLR.E	2288.16	0		3
Q09666	AHNAK Neuroblast differentiation-associated protein AHNA	AHNAK			0.92	3.14	23
			K.ADVDVSGPK.M	886.44	1.96		2
			K.ADVVVSGPK.V	870.481	0.89		2
			K.AEGPDVAVDLPK.G	1209.62	0.98		2
			K.AEGPEVDVNLPK.A	1266.65	0.79		2
			K.FSMPGFK.A	812.389	1.05		2
			K.GEGPDVDVNLPK.A	1238.61	0.96		2
			K.GEGPDVDVTLPK.A	1225.62	1.01		2
			K.GEGPEVDVNLPK.A	1252.63	0.77		2
			K.GEGPEVDVTLPK.A	1239.63	0.83		2
			K.IDVTAPDVSIEEPEGK.L	1697.84	0.77		2
			K.IKGDVDVTGPK.V	1127.62	0.93		2
			K.ISMPDFDLHLK.G	1314.66	1.18		2
			K.ISMPDVDLHLK.G	1266.66	1.06		2
			K.ISMPDVNLNLK.G	1242.66	1.1		2
			K.LEGDLTGPSVGVEVPDVELECPDAK.L	2625.26	0.78		2
			K.LKGEIDASVPELEGDLR.G	1839.96	20		2
			K.LNVGAPDVTLR.G	1153.65	0.58		2
			K.LPTGQISGPEIK.G	1238.69	0.79		2
			K.MSLPDVDLDLK.G	1244.63	0.92		2
			K.TPSFGISAPQVSIPDVNVNLK.G	2183.17	0.67		2
			K.VDIDTPDINIEGSEGK.F	1700.81	1		2
			K.VDIEAPDVSLEGPEGK.L	1653.81	0.82		2
			K.VDINAPDVDVR.G	1211.61	0.89		2
			K.VDVDVPDVNIEGPDAK.L	1680.82	0.94		2
			K.VDVECPDVNIEGPEGK.W	1755.8	0.92		2
			K.VDVEGPDVNIEGPEGK.L	1652.79	0.8		2
			K.VEAPSLDVHMDSPDINIEGPDVK.I	2477.18	0.83		3
			K.VGGSGVNVNAK.G	1000.53	0.97		2
			K.VGVEVPDVNIEGPEGK.L	1636.83	0.84		2
			K.VHAPGLNLSGVGGK.M	1304.72	1.02		2
			K.VKGDVDVSLPK.L	1155.65	0.98		2
			K.VKGEYDVTVPK.L	1233.66	0.79		2
			K.VNVEAPDVNLEGLGGK.L	1609.83	0.96		2
			K.VQTPEVDVK.G	1013.54	0.98		2
			K.VSAPGVQGDVK.G	1055.56	0.92		2
			K.VSMPDVDLNLK.G	1229.63	1.01		2
			R.VDIETPNLEGTLTGPR.L	1710.88	0.78		2
			K.ADIDVSGPSVDTDAPDLDIEGPEGK.L	2512.15	0		2
			K.FAGGLHFSGPK.V	1116.57	0		2
			K.GPAFNM(15.995)ASPESDFGINLK.G	635.274	0		2
			K.GPEVDIRDPK.V	1124.58	0		2
			K.GPFVEAEVPDVDLECPDAK.L	2086.96	0		2
			K.GPHVDVSGPDIDIEGPEGK.L	1917.91	0		2
			K.GPHVDVSGPDIDIEGPEGK.L	1917.91	0		3
			K.GPQITGPSLEGDLGLK.G	1580.84	0		2
			K.GPSLDIDTPDVNIEGPEGK.L	1952.94	0		2
			K.IEGEM(15.995)QVPDVDIR.G	577.242	0		2
			K.IKGDVDVSVPEVEGK.L	1569.83	0		2
			K.IKGDVPSVGLEGPDVDLQGPEAK.I	2320.2	0		3
			K.ISIPDVGLHLK.G	1190.7	0		2
			K.ISM(15.995)PDFDLHLK.G	349.167	0		2
			K.ISM(15.995)PDVDLHLK.G	349.167	0		2
			K.ISM(15.995)PDVDLHLK.G	349.167	0		3
			K.ISM(15.995)PDVNLNLK.G	349.167	0		2
			K.ISMPDIDLNLTGPK.I	1512.79	0		2
			K.ISMPDVDLNLK.G	1243.65	0		2
			K.ISMPDVGLNLK.A	1185.64	0		2
			K.ISMPEVDLNLK.G	1257.66	0		2
			K.LDADMPEVAVEGPNGK.W	1640.77	0		2
			K.LKGDVDVSGPK.L	1113.6	0		2
			K.M(15.995)DAEVPDVNIEGPDAK.L	149.051	0		2
			K.MPFLSISSPK.V	1105.58	0		2
			K.SPQISM(15.995)SDIDLNLK.G	661.311	0		2
			K.SPSLDVTVPEAELNLETPEISVGGK.G	2581.32	0		2
			K.VDIDAPDVDVHGPDWHLK.M	2027.98	0		2
			K.VDIDAPDVSIEGPDAK.L	1639.79	0		2
			K.VDIDTPDIDIHGPEGK.L	1719.83	0		2
			K.VDIDVPDVNLEAPEGK.L	1708.85	0		2
			K.VDINAPDVDVQGPDWHLK.M	2017.99	0		3
			K.VDTNAPDLSLEGPEGK.L	1640.79	0		2
			K.VDVEVPDVSLEGPEGK.L	1667.83	0		2
			K.VKGDM(15.995)DVSVPK.V	548.263	0		2
			K.VKGDMDVSVPK.V	1173.61	0		2
			K.VKGDVDVSVPK.V	1141.63	0		2
			K.VKGDVDVTLPK.V	1169.67	0		2
			K.VQANLGAPDINIEGLDAK.V	1836.96	0		2
			K.VSVGAPDLSLEASEGSIK.L	1757.9	0		2
			R.DDGVFVQEVTQNSPAAR.T	1831.87	0		2
			R.VTAYTVDVTGR.E	1180.61	0		2
Q96RQ3	MCCC1 Methylcrotonoyl-CoA carboxylase subunit alpha, mit	MCCC1			0.92	0.12	234
			K.CSVNGVASK.A	920.439	0.82		2
			K.EGSIEIDIPVPK.Y	1295.7	0.85		2
			K.ESLCQAALGLILK.E	1414.79	0.84		2
			K.HNFCFMEMNTR.L	1485.6	0.98		2
			K.IIEEAPAPGIK.S	1136.64	0.86		2
			K.IPLSQEEITLQGHAFEAR.I	2039.05	0.82		2
			K.IPLSQEEITLQGHAFEAR.I	2039.05	0.92		3
			K.KSFNDDAMLIEK.F	1409.69	0.87		2
			K.LGVQTVAVYSEADR.N	1506.77	1.07		2
			K.LIILENTIYLFSK.E	1565.91	1		2
			K.NNVAIAVTYNHDGSYSMQIEDK.T	2469.13	1.02		2
			K.QEGIIFIGPPPSAIR.D	1593.89	0.81		2
			R.HTPLVEFEEEESDKR.E	1843.86	0.87		3
			R.HVEVQVFGDHHGNAVYLFER.D	2353.14	1.12		3
			R.HVEVQVFGDHHGNAVYLFER.D	2353.14	1.23		4
			R.QGDEVSVHYDPMIAK.L	1687.79	0.99		2
			R.SEQEFQEQLESAR.R	1579.71	1.07		2
			K.AM(15.995)TDTFTLQAHDQFSPFSSSSGR.R	220.088	0		3
			K.AVNYVGAGTVEFIM(15.995)DSK.H	1469.72	0		2
			K.AVNYVGAGTVEFIMDSK.H	1799.88	0		2
			K.KLGVQTVAVYSEADR.N	1634.86	0		2
			K.KLGVQTVAVYSEADR.N	1634.86	0		3
			K.NNVAIAVTYNHDGSYSM(15.995)QIEDK.T	1854.82	0		2
			K.SIM(15.995)AAAGVPVVEGYHGEDQSDQCLK.E	349.167	0		3
			K.SIMAAAGVPVVEGYHGEDQSDQCLK.E	2661.22	0		3
			K.TFQVLGNLYSEGDCTYLK.C	2108	0		2
			K.TSAAQAIHPGCGFLSENM(15.995)EFAELCK.Q	1889.84	0		3
			K.TSAAQAIHPGCGFLSENMEFAELCK.Q	2768.24	0		3
			K.YLSSVSSQETQGGPLAPM(15.995)TGTIEK.V	1850.87	0		2
			K.YLSSVSSQETQGGPLAPM(15.995)TGTIEK.V	1850.87	0		3
			K.YLSSVSSQETQGGPLAPMTGTIEK.V	2481.21	0		2
			R.IYAEDPSNNFMPVAGPLVHLSTPR.A	2625.31	0		3
			R.LQVEHPVTEM(15.995)ITGTDLVEWQLR.I	1181.58	0		3
			R.LQVEHPVTEMITGTDLVEWQLR.I	2594.32	0		3
contaminant_UBIQUITIN09	cimageipi-contaminant_UBIQUITIN09 no description	cimageipi-contaminant_UBIQUITIN09			0.92	0	2
			K.LGFEDGSVLK.Q	1063.56	0.92		2
			K.NEAIQAAHDAVAQEGQCR.V	1966.89	0		2
			K.QFLSETEK.M	980.481	0		2
			K.QTIGNSCGTIGLIHAVANNQDK.L	2311.14	0		3
			R.LGVAGQWR.F	885.482	0		2
			R.M(15.995)PFPVNHGASSEDTLLK.D	149.051	0		3
			R.MPFPVNHGASSEDTLLK.D	1841.9	0		2
			R.MPFPVNHGASSEDTLLK.D	1841.9	0		3
B5ME19	EIF3CL Eukaryotic translation initiation factor 3 subunit	EIF3CL			0.93	0.1	2
			K.DAHNALLDIQSSGR.A	1495.74	0.93		2
			K.ELLGQGLLLR.S	1110.68	0.96		2
			R.TEPTAQQNLALQLAEK.L	1753.92	0.77		2
			K.CLEEFELLGK.A	1236.61	0		2
			R.AAQIELLQLLVQIAAENNLGEGVIVK.I	2746.57	0		3
			R.DFESHITSYK.Q	1225.56	0		2
			R.FEELTNLIR.T	1133.61	0		2
O75390	CS Citrate synthase, mitochondrial	CS			0.93	0.08	2
			K.GLVYETSVLDPDEGIR.F	1761.88	0.81		2
			K.IVPNVLLEQGK.A	1208.71	0.95		2
			R.ALGFPLERPK.S	1126.65	0.93		2
			R.ALGVLAQLIWSR.A	1325.78	0		2
			R.VVPGYGHAVLR.K	1166.66	0		2
O94979	SEC31A Protein transport protein Sec31A	SEC31A			0.93	0.2	2
			K.LVTFENVR.M	976.534	1.27		2
			K.TTFEDLIQR.C	1121.57	0.93		2
			R.NPAVLSAASFDGR.I	1303.65	0.93		2
			R.M(15.995)ADAIILAIAGGQELLAR.T	149.051	0		2
P00558	PGK1 Phosphoglycerate kinase 1	PGK1			0.93	0.28	23
			K.ACANPAAGSVILLENLR.F	1767.93	0.89		2
			K.ALESPERPFLAILGGAK.V	1767.99	0.81		2
			K.IQLINNMLDK.V	1200.65	0.95		2
			K.ITLPVDFVTADKFDENAK.T	2023.03	0.65		3
			K.LGDVYVNDAFGTAHR.A	1633.78	1.04		2
			K.LGDVYVNDAFGTAHR.A	1633.78	1		3
			K.LTLDKLDVK.G	1043.62	0.97		2
			K.VLNNMEIGTSLFDEEGAK.I	1966.94	0.9		2
			K.VSHVSTGGGASLELLEGK.V	1739.91	0.97		2
			K.VSHVSTGGGASLELLEGK.V	1739.91	0.91		3
			R.AHSSMVGVNLPQK.A	1366.7	1.75		2
			R.FHVEEEGK.G	973.451	0.62		2
			K.ACANPAAGSVILLENLR.F	1767.93	0		3
			K.ALESPERPFLAILGGAK.V	1767.99	0		3
			K.FCLDNGAK.S	923.417	0		2
			K.ITLPVDFVTADK.F	1317.72	0		2
			K.ITLPVDFVTADKFDENAK.T	2023.03	0		2
			K.QIVWNGPVGVFEWEAFAR.G	2105.06	0		2
			K.VLNNM(15.995)EIGTSLFDEEGAK.I	589.289	0		2
			K.VNEM(15.995)IIGGGMAFTFLK.V	491.205	0		2
			K.WNTEDKVSHVSTGGGASLELLEGK.V	2514.24	0		3
			K.YSLEPVAVELK.S	1246.68	0		2
			R.AHSSM(15.995)VGVNLPQK.A	531.211	0		2
			R.FHVEEEGKGK.D	1158.57	0		2
			R.GCITIIGGGDTATCCAK.W	1753.78	0		2
P13797	PLS3 Plastin-3	PLS3			0.93	0	2
			R.QFVTPADVVSGNPK.L	1457.75	0.93		2
			K.ANDDIIVNWVNR.T	1427.72	0		2
			K.IGLFADIELSR.N	1232.68	0		2
			R.HVIPM(15.995)NPNTDDLFK.A	595.315	0		2
			R.VYALPEDLVEVKPK.M	1598.89	0		3
P48735	IDH2 Isocitrate dehydrogenase [NADP], mitochondrial	IDH2			0.93	0	2
			R.NILGGTVFR.E	975.55	0.93		2
			R.LIDDM(15.995)VAQVLK.S	605.273	0		2
P50502	ST13 Hsc70-interacting protein	ST13			0.93	0	2
			K.AIDLFTDAIK.L	1105.6	0.93		2
Q14978	NOLC1 Nucleolar and coiled-body phosphoprotein 1	NOLC1			0.93	0.09	23
			K.ANGTSALTAQNGK.A	1231.62	1		2
			K.SPAVKPAAAPK.Q	1035.61	0.81		2
			K.VAGGAAPSKPASAK.K	1210.67	0.9		2
			K.VAGGAAPSKPASAK.K	1210.67	0.96		3
			R.DNQLSEVANK.F	1116.54	1.07		2
			R.KLQANGPVAK.K	1024.6	0.89		2
			R.VREEEIEVDSR.V	1359.66	1.01		2
			R.VVPSDLYPLVLGFLR.D	1686.97	0.87		2
			K.RGAAGDWGER.A	1073.5	0		2
			R.VADNSFDAKR.G	1121.55	0		2
Q8IZP2	ST13P4 Putative protein FAM10A4	ST13P4			0.93	0	2
			K.AIDLFTDAIK.L	1105.6	0.93		2
Q8NFI4	ST13P5 Putative protein FAM10A5	ST13P5			0.93	0	2
			K.AIDLFTDAIK.L	1105.6	0.93		2
Q99613	EIF3C Eukaryotic translation initiation factor 3 subunit	EIF3C			0.93	0.1	2
			K.DAHNALLDIQSSGR.A	1495.74	0.93		2
			K.ELLGQGLLLR.S	1110.68	0.96		2
			R.TEPTAQQNLALQLAEK.L	1753.92	0.77		2
			K.CLEEFELLGK.A	1236.61	0		2
			R.AAQIELLQLLVQIAAENNLGEGVIVK.I	2746.57	0		3
			R.DFESHITSYK.Q	1225.56	0		2
			R.FEELTNLIR.T	1133.61	0		2
Q99832	CCT7 T-complex protein 1 subunit eta	CCT7			0.93	0.22	23
			K.LLDVVHPAAK.T	1061.62	0.81		2
			K.QQLLIGAYAK.A	1103.63	0.97		2
			R.GGAEQFMEETER.S	1382.58	0.89		2
			R.INALTAASEAACLIVSVDETIK.N	2289.2	1.31		3
			K.IALLNVELELK.A	1253.76	0		2
			K.QVKPYVEEGLHPQIIIR.A	2019.13	0		3
			K.SQDAEVGDGTTSVTLLAAEFLK.Q	2252.13	0		2
			K.TCTFILR.G	909.474	0		2
			K.TFSYAGFEM(15.995)QPK.K	1051.43	0		2
			R.INALTAASEAACLIVSVDETIK.N	2289.2	0		2
			R.INALTAASEAACLIVSVDETIKNPR.S	2656.39	0		3
			R.QLCDNAGFDATNILNK.L	1792.84	0		2
			R.SLHDAIMIVR.R	1153.63	0		2
O14950	MYL12B Myosin regulatory light chain 12B	MYL12B			0.94	0.04	2
			K.LNGTDPEDVIR.N	1227.61	0.97		2
			R.FTDEEVDELYR.E	1414.63	0.92		2
			K.EAFNM(15.995)IDQNR.D	610.242	0		2
			K.EAFNMIDQNR.D	1236.56	0		2
			R.ELLTTM(15.995)GDR.F	706.357	0		2
O60701	UGDH UDP-glucose 6-dehydrogenase	UGDH			0.94	0.13	2
			K.LAANAFLAQR.I	1073.6	1.03		2
			R.VTVVDVNESR.I	1116.58	0.84		2
			K.ILTTNTWSSELSK.L	1478.76	0		2
			R.VLDGLHNELQTIGFQIETIGK.K	2325.24	0		3
P00505	GOT2 Aspartate aminotransferase, mitochondrial	GOT2			0.94	0.12	2
			R.FVTVQTISGTGALR.I	1448.8	1.03		2
			R.IAAAILNTPDLR.K	1266.73	0.84		2
			R.IGASFLQR.F	890.497	0.83		2
			R.TQLVSNLKK.E	1029.62	1.04		2
			R.DAGM(15.995)QLQGYR.Y	392.137	0		2
			R.ISVAGVTSSNVGYLAHAIHQVTK.-	2352.26	0		3
			R.ISVAGVTSSNVGYLAHAIHQVTK.-	2352.26	0		4
			R.VGAFTM(15.995)VCK.D	624.294	0		2
			R.VGAFTMVCK.D	1011.49	0		2
P06748	NPM1 Nucleophosmin	NPM1			0.94	0.11	2
			K.GPSSVEDIK.A	930.466	0.86		2
			K.VDNDENEHQLSLR.T	1567.72	1.01		2
			K.ADKDYHFK.V	1022.48	0		2
			K.DELHIVEAEAM(15.995)NYEGSPIK.V	1255.58	0		2
			K.DELHIVEAEAMNYEGSPIK.V	2145.01	0		2
			K.M(15.995)SVQPTVSLGGFEITPPVVLR.L	149.051	0		2
			R.M(15.995)TDQEAIQDLWQWR.K	149.051	0		2
			R.MTDQEAIQDLWQWR.K	1818.84	0		2
P11498	PC Pyruvate carboxylase, mitochondrial	PC			0.94	0.16	234
			K.ADEAYLIGR.G	1006.51	0.96		2
			K.ALAVSDLNR.A	957.524	1.08		2
			K.ASPSPTDPVVPAVPIGPPPAGFR.D	2226.19	0.4		2
			K.ASPSPTDPVVPAVPIGPPPAGFR.D	2226.19	0.39		3
			K.DFTATFGPLDSLNTR.L	1653.8	0.94		2
			K.ENGMDVFR.V	966.423	1.06		2
			K.ENNVDAVHPGYGFLSER.A	1903.89	0.97		2
			K.ENNVDAVHPGYGFLSER.A	1903.89	0.8		3
			K.GQIGAPMPGK.V	954.496	0.83		2
			K.IAEEFEVELER.G	1362.67	1.05		2
			K.IAPYVAHNFSK.L	1245.65	0.93		2
			K.IAPYVAHNFSK.L	1245.65	0.92		3
			K.IVGDLAQFMVQNGLSR.A	1746.91	1.05		2
			K.KAYVEANQMLGDLIK.V	1691.89	1.07		2
			K.LLHYLGHVMVNGPTTPIPVK.A	2186.21	0.63		2
			K.LLHYLGHVMVNGPTTPIPVK.A	2186.21	0.76		3
			K.VIAHGKDHPTAATK.M	1444.78	0.83		2
			K.VIAHGKDHPTAATK.M	1444.78	0.94		3
			K.VVEIAPAAHLDPQLR.T	1627.9	0.8		2
			K.VVEIAPAAHLDPQLR.T	1627.9	0.82		3
			K.YSLQYYMGLAEELVR.A	1834.9	1.23		2
			R.ACTELGIR.T	918.459	1.06		2
			R.AEAEAQAEELSFPR.S	1546.73	0.91		2
			R.AEAEAQAEELSFPR.S	1546.73	0.93		3
			R.AGTHILCIK.D	1011.55	1.06		2
			R.AIAIAAGVPVVPGTDAPITSLHEAHEFSNTYGFPIIFK.A	3952.07	0.71		4
			R.AYSEALAAFGNGALFVEK.F	1857.93	0.96		2
			R.AYSEALAAFGNGALFVEK.F	1857.93	1.06		3
			R.DAHQSLLATR.V	1110.58	1.05		2
			R.EGPEGFAR.A	861.398	0.93		2
			R.ELIPNIPFQMLLR.G	1582.89	0.86		2
			R.FIGPSPEVVR.K	1099.6	0.84		2
			R.GANAVGYTNYPDNVVFK.F	1828.88	0.95		2
			R.GLAPVQAYLHIPDIIK.V	1748.01	0.85		2
			R.GLAPVQAYLHIPDIIK.V	1748.01	0.86		3
			R.GLYAAFDCTATMK.S	1447.65	1.03		2
			R.GTPLDTEVPMER.V	1343.64	0.87		2
			R.HGEEVTPEDVLSAAMYPDVFAHFK.D	2689.26	0.84		3
			R.HIEVQILGDQYGNILHLYER.D	2410.25	1.08		3
			R.HIEVQILGDQYGNILHLYER.D	2410.25	1.09		4
			R.INGCAIQCR.V	1090.5	1.06		2
			R.LDNASAFQGAVISPHYDSLLVK.V	2345.21	0.87		2
			R.LDNASAFQGAVISPHYDSLLVK.V	2345.21	0.99		3
			R.LQVEHTVTEEITDVDLVHAQIHVAEGR.S	3038.55	0.95		3
			R.LQVEHTVTEEITDVDLVHAQIHVAEGR.S	3038.55	1.1		4
			R.NHPGLLLMDTTFR.D	1513.77	0.97		2
			R.NHPGLLLMDTTFR.D	1513.77	0.97		3
			R.PGASLPPLDLQALEK.E	1547.86	0.7		2
			R.QKADEAYLIGR.G	1262.66	0.98		2
			R.QKADEAYLIGR.G	1262.66	1.1		3
			R.QVFFELNGQLR.S	1349.71	1.06		2
			R.SGEGMGIR.L	805.375	1.09		2
			R.SVVEFLQGYIGVPHGGFPEPFR.S	2432.24	0.75		2
			R.SVVEFLQGYIGVPHGGFPEPFR.S	2432.24	0.79		3
			R.TVAIYSEQDTGQMHR.Q	1734.8	1.02		2
			R.VEGRPGASLPPLDLQALEK.E	1990.09	0.58		2
			R.VEGRPGASLPPLDLQALEK.E	1990.09	0.7		3
			R.VFDYSEYWEGAR.G	1520.66	1.09		2
			R.VTTEDPAR.S	887.435	0.93		2
			R.VVHSYEELEENYTR.A	1766.81	1.07		3
			K.AYVEANQM(15.995)LGDLIK.V	924.401	0		2
			K.AYVEANQMLGDLIK.V	1563.8	0		2
			K.DM(15.995)AGLLKPTACTMLVSSLR.D	264.078	0		2
			K.DM(15.995)AGLLKPTACTMLVSSLR.D	264.078	0		3
			K.ENGM(15.995)DVFR.V	449.158	0		2
			K.GQIGAPM(15.995)PGK.V	672.327	0		2
			K.HYFIEVNSR.L	1163.57	0		2
			K.IVGDLAQFM(15.995)VQNGLSR.A	992.5	0		2
			K.IVGDLAQFM(15.995)VQNGLSR.A	992.5	0		3
			K.IVGDLAQFMVQNGLSR.A	1746.91	0		3
			K.KAYVEANQM(15.995)LGDLIK.V	1052.5	0		2
			K.KAYVEANQMLGDLIK.V	1691.89	0		3
			K.KIAPYVAHNFSK.L	1373.75	0		3
			K.LLHYLGHVM(15.995)VNGPTTPIPVK.A	1081.57	0		2
			K.LLHYLGHVM(15.995)VNGPTTPIPVK.A	1081.57	0		3
			K.LLHYLGHVM(15.995)VNGPTTPIPVK.A	1081.57	0		4
			K.LLHYLGHVMVNGPTTPIPVK.A	2186.21	0		4
			K.QVGYENAGTVEFLVDR.H	1795.87	0		2
			K.YSLQYYM(15.995)GLAEELVR.A	966.416	0		2
			K.YSLQYYM(15.995)GLAEELVR.A	966.416	0		3
			R.ADFAQACQDAGVR.F	1407.62	0		2
			R.ELIPNIPFQM(15.995)LLR.G	1200.62	0		2
			R.GLYAAFDCTATM(15.995)K.S	1319.55	0		2
			R.GTPLDTEVPM(15.995)ER.V	1058.5	0		2
			R.HGEEVTPEDVLSAAM(15.995)YPDVFAHFK.D	1583.71	0		3
			R.HGEEVTPEDVLSAAM(15.995)YPDVFAHFK.D	1583.71	0		4
			R.HIEVQILGDQYGNILHLYER.D	2410.25	0		2
			R.LQVEHTVTEEITDVDLVHAQIHVAEGR.S	3038.55	0		5
			R.NHPGLLLM(15.995)DTTFR.D	893.479	0		2
			R.NHPGLLLM(15.995)DTTFR.D	893.479	0		3
			R.PGASLPPLDLQALEK.E	1547.86	0		3
			R.SGEGM(15.995)GIR.L	479.169	0		2
			R.TVAIYSEQDTGQM(15.995)HR.Q	1441.64	0		2
			R.VVHSYEELEENYTR.A	1766.81	0		2
P18206	VCL Vinculin	VCL			0.94	0.18	2
			K.AIPDLTAPVAAVQAAVSNLVR.V	2076.18	0.84		2
			K.AQQVSQGLDVLTAK.V	1456.79	0.93		2
			K.QVATALQNLQTK.T	1313.73	1.1		2
			K.SLLDASEEAIKK.D	1302.7	1.42		2
			K.STVEGIQASVK.T	1117.6	0.94		2
			R.GQGSSPVAMQK.A	1088.53	0.91		2
			R.IPTISTQLK.I	999.596	0.84		2
			R.SLGEISALTSK.L	1104.6	0.96		2
			R.VDQLTAQLADLAAR.G	1483.8	1.09		2
			K.AVAGNISDPGLQK.S	1268.67	0		2
			K.ETVQTTEDQILK.R	1403.71	0		2
			K.LVQAAQM(15.995)LQSDPYSVPAR.D	759.395	0		2
			R.ALASQLQDSLK.D	1172.64	0		2
			R.LANVM(15.995)MGPYR.Q	546.284	0		2
			R.TIESILEPVAQQISHLVIM(15.995)HEEGEVDGK.A	2121.16	0		4
			R.VLQLTSWDEDAWASK.D	1747.84	0		2
P19105	MYL12A Myosin regulatory light chain 12A	MYL12A			0.94	0.04	2
			K.LNGTDPEDVIR.N	1227.61	0.97		2
			R.FTDEEVDELYR.E	1414.63	0.92		2
			K.EAFNM(15.995)IDQNR.D	610.242	0		2
			K.EAFNMIDQNR.D	1236.56	0		2
			R.ELLTTM(15.995)GDR.F	706.357	0		2
P29144	TPP2 Tripeptidyl-peptidase 2	TPP2			0.94	0	2
			R.VPITAVIAAK.V	981.622	0.94		2
			K.FVLHAVQLVK.Q	1152.7	0		2
P35080	PFN2 Profilin-2	PFN2			0.94	0	2
			K.SQGGEPTYNVAVGR.A	1433.69	0.94		2
P42766	RPL35 60S ribosomal protein L35	RPL35			0.94	0.09	2
			K.QLDDLKVELSQLR.V	1555.86	1.01		2
			R.VLTVINQTQK.E	1142.67	0.88		2
P47756	CAPZB F-actin-capping protein subunit beta	CAPZB			0.94	0.18	2
			K.DYLLCDYNR.D	1230.53	1.1		2
			R.KLEVEANNAFDQYR.D	1695.82	1.01		2
			R.RLPPQQIEK.N	1107.64	0.69		2
			R.STLNEIYFGK.T	1170.59	0.87		2
			K.LEVEANNAFDQYR.D	1567.73	0		2
			K.SGSGTM(15.995)NLGGSLTR.Q	538.206	0		2
			K.SGSGTMNLGGSLTR.Q	1336.64	0		2
			K.TKDIVNGLR.S	1014.58	0		2
P48643	CCT5 T-complex protein 1 subunit epsilon	CCT5			0.94	0.17	23
			K.ISDSVLVDIKDTEPLIQTAK.T	2185.19	0.79		2
			K.ISDSVLVDIKDTEPLIQTAK.T	2185.19	1.06		3
			K.LDVTSVEDYK.A	1167.57	1.23		2
			K.LGFAGLVQEISFGTTK.D	1666.89	0.97		2
			R.TSLGPNGLDK.M	1000.52	0.8		2
			R.WVGGPEIELIAIATGGR.I	1737.94	0.91		2
			K.ETGANLAICQWGFDDEANHLLLQNNLPAVR.W	3379.64	0		3
			K.IAILTCPFEPPKPK.T	1609.89	0		3
			R.DVDFELIK.V	977.507	0		2
			R.IADGYEQAAR.V	1092.52	0		2
P60660	MYL6 Myosin light polypeptide 6	MYL6			0.94	0.08	2
			K.NKDQGTYEDYVEGLR.V	1785.82	0.89		2
			R.HVLVTLGEK.M	994.581	1		2
			K.ILYSQCGDVM(15.995)R.A	1184.52	0		2
			K.ILYSQCGDVMR.A	1340.62	0		2
			K.VLDFEHFLPM(15.995)LQTVAK.N	1246.61	0		3
			R.ALGQNPTNAEVLK.V	1353.73	0		2
P62241	RPS8 40S ribosomal protein S8	RPS8			0.94	0.08	2
			K.ISSLLEEQFQQGK.L	1505.77	0.94		2
			K.LTPEEEEILNK.K	1313.67	0.82		2
			R.IIDVVYNASNNELVR.T	1717.9	0.97		2
			K.ELEFYLR.K	968.497	0		2
			K.NCIVLIDSTPYR.Q	1449.73	0		2
			R.ADGYVLEGK.E	950.471	0		2
P84098	RPL19 60S ribosomal protein L19	RPL19			0.94	11.04	2
			K.LLADQAEAR.R	985.519	20		2
			K.VWLDPNETNEIANANSR.Q	1942.92	0.83		2
			R.ILMEHIHK.L	1019.56	0.94		2
Q14847	LASP1 LIM and SH3 domain protein 1	LASP1			0.94	2.01	2
			K.QQSELQSQVR.Y	1201.61	0.9		2
			K.QSFTMVADTPENLR.L	1607.76	4.93		2
			K.TQDQISNIK.Y	1045.54	0.97		2
			K.YHEEFEK.S	980.424	0.85		2
Q96QK1	VPS35 Vacuolar protein sorting-associated protein 35	VPS35			0.94	0	2
			K.IPVDTYNNILTVLK.L	1601.9	0.94		2
			K.AQLAAITLIIGTFER.M	1615.93	0		2
Q99460	PSMD1 26S proteasome non-ATPase regulatory subunit 1	PSMD1			0.94	0.05	23
			K.QAIGIALETR.R	1070.61	0.94		2
			R.AAVESLGFILFR.T	1321.74	1.02		2
			R.YQPFKPLSIGGIIILK.D	1787.08	0.92		3
			K.EAINLLEPMTNDPVNYVR.Q	2088.04	0		2
			K.FGAILAQGILDAGGHNVTISLQSR.T	2438.31	0		3
			K.FTATASLGVIHK.G	1243.69	0		2
			R.QFAALVASK.V	933.528	0		2
P22626	HNRNPA2B1 Heterogeneous nuclear ribonucleoproteins A2/B1	HNRNPA2B1			0.95	0.13	23
			K.IDTIEIITDR.Q	1187.64	0.94		2
			K.LFIGGLSFETTEESLR.N	1797.91	0.62		2
			K.YHTINGHNAEVR.K	1409.68	1		3
			R.EESGKPGAHVTVK.K	1337.69	0.84		2
			R.GFGFVTFDDHDPVDK.I	1694.76	0.96		2
			R.GFGFVTFDDHDPVDK.I	1694.76	0.99		3
			R.QEMQEVQSSR.S	1220.55	0.95		2
			K.EDTEEHHLR.D	1164.52	0		2
			R.NM(15.995)GGPYGGGNYGPGGSGGSGGYGGR.S	263.094	0		2
			R.QEM(15.995)QEVQSSR.S	406.152	0		2
P40227	CCT6A T-complex protein 1 subunit zeta	CCT6A			0.95	0.09	23
			K.ALQFLEEVK.V	1075.59	1.02		2
			K.HTLTQIK.D	839.486	0.99		2
			K.QADLYISEGLHPR.I	1497.76	1.11		2
			K.TEVNSGFFYK.S	1190.56	0.84		2
			K.VHAELADVLTEAVVDSILAIK.K	2206.23	0.92		2
			K.VHAELADVLTEAVVDSILAIK.K	2206.23	0.93		3
			K.VLAQNSGFDLQETLVK.I	1760.93	0.95		2
			K.DGNVLLHEMQIQHPTASLIAK.V	2315.21	0		3
			K.MLVSGAGDIK.L	989.522	0		2
			K.VATAQDDITGDGTTSNVLIIGELLK.Q	2544.34	0		2
			R.AQLGVQAFADALLIIPK.V	1768.03	0		2
P63104	YWHAZ 14-3-3 protein zeta/delta	YWHAZ			0.95	0.08	2
			K.DSTLIMQLLR.D	1188.65	0.84		2
			K.FLIPNASQAESK.V	1303.68	0.83		2
			K.TAFDEAIAELDTLSEESYK.D	2131.99	1.02		2
			R.DICNDVLSLLEK.F	1417.71	0.97		2
			R.NLLSVAYK.N	906.518	0.86		2
			R.YDDMAACMK.S	1103.41	0.95		2
			R.YLAEVAAGDDKK.G	1278.65	0.98		2
			K.DSTLIM(15.995)QLLR.D	678.326	0		2
			K.GIVDQSQQAYQEAFEISK.K	2040.98	0		2
			K.SVTEQGAELSNEER.N	1547.71	0		2
			K.TAFDEAIAELDTLSEESYK.D	2131.99	0		3
			K.TAFDEAIAELDTLSEESYKDSTLIM(15.995)QLLR.D	2792.3	0		3
			R.YDDMAACM(15.995)K.S	975.314	0		2
O75369	FLNB Filamin-B	FLNB			0.96	0.19	23
			K.AGLAPLEVR.V	924.539	0.99		2
			K.DLAEDAPWKK.I	1171.59	1.02		2
			K.FADEHVPGSPFTVK.I	1529.75	0.95		3
			K.IFFAGDTIPK.S	1107.6	1.04		2
			K.IPYLPITNFNQNWQDGK.A	2048.02	0.9		2
			K.IQQNTFTR.W	1006.52	1.09		2
			K.LDVTILSPSR.K	1099.62	0.51		2
			K.NTVELLVEDK.G	1158.61	1.04		2
			K.PGTYVIYVR.F	1066.58	1.26		2
			K.SPFVVQVGEACNPNACR.A	1903.87	0.89		2
			K.VAVTEGCQPSR.V	1202.57	0.88		2
			K.VLFASQEIPASPFR.V	1560.83	0.71		2
			K.VLPTYDASK.V	992.518	1.09		2
			K.VNQPASFAIR.L	1101.59	0.84		2
			K.VVASGPGLEHGK.V	1149.61	0.97		2
			R.EVGEHLVSIK.K	1109.61	1.34		2
			R.GAGIGGLGITVEGPSESK.I	1627.84	0.65		2
			R.IGNLQTDLSDGLR.L	1400.73	1.03		2
			R.LIALLEVLSQK.R	1225.76	1.1		2
			R.VKVDPSHDASK.V	1181.6	0.87		2
			R.VKVEPAVDTSR.I	1199.65	0.83		2
			R.VNIGQGSHPQK.V	1163.6	0.94		2
			K.ADIEMPFDPSK.V	1248.57	0		2
			K.AIVDGNLK.L	828.471	0		2
			K.DGTCTVTYLPTLPGDYSILVK.Y	2313.16	0		2
			K.DLDIIDNYDYSHTVK.Y	1809.84	0		2
			K.GAGTGGLGLTVEGPCEAK.I	1672.81	0		2
			K.LGSAADFLLDISETDLSSLTASIK.A	2467.28	0		2
			K.LGSAADFLLDISETDLSSLTASIK.A	2467.28	0		3
			K.NGSCGVSYIAQEPGNYEVSIK.F	2272.05	0		2
			K.RLPNNHIGISFIPR.E	1632.92	0		3
			K.SPFEVQVGPEAGM(15.995)QK.V	1346.62	0		2
			K.SPFEVQVGPEAGMQK.V	1602.77	0		2
			K.SPFTVGVAAPLDLSK.I	1500.82	0		2
			K.VFGPGVER.S	859.455	0		2
			K.VSYFPTVPGVYIVSTK.F	1756.95	0		2
			K.VTASGPGLSSYGVPASLPVDFAIDAR.D	2547.3	0		2
			K.YADEEIPR.S	991.461	0		2
			K.YGGPNHIVGSPFK.A	1371.69	0		2
			K.YTPTQQGNM(15.995)QVLVTYGGDPIPK.S	1038.44	0		2
			R.AGPGTLSVTIEGPSK.V	1412.75	0		2
			R.APSVATVGSICDLNLK.I	1643.86	0		2
			R.DAGEGLLAVQITDQEGKPK.R	1969.02	0		2
			R.EAGAGGLSIAVEGPSK.A	1441.74	0		2
			R.LVSPGSANETSSILVESVTR.S	2046.07	0		2
			R.PLTQVGGDHIK.A	1163.63	0		2
			R.QM(15.995)QLENVSVALEFLDR.E	277.11	0		2
			R.VQAQGPGLK.E	896.508	0		2
P17655	CAPN2 Calpain-2 catalytic subunit	CAPN2			0.96	0.16	2
			R.FADDQLIIDFDNFVR.C	1827.89	0.94		2
			R.KALEEAGFK.M	991.534	1.23		2
			R.NPWGEVEWTGR.W	1329.61	0.96		2
			K.LPPGEYILVPSTFEPNKDGDFCIR.V	2764.36	0		3
			K.MPCQLHQVIVAR.F	1450.75	0		2
			K.YLNQDYEALR.N	1283.61	0		2
			R.LFAQLAGEDAEISAFELQTILR.R	2435.28	0		3
			R.SDTFINLR.E	964.498	0		2
P40121	CAPG Macrophage-capping protein	CAPG			0.96	0	2
			R.QAALQVAEGFISR.M	1388.74	0.96		2
			K.VSDATGQMNLTK.V	1263.61	0		2
P48444	ARCN1 Coatomer subunit delta	ARCN1			0.96	0	2
			K.VTQVDGNSPVR.F	1170.6	0.96		2
			R.IEGLLAAFPK.L	1057.62	0		2
P52565	ARHGDIA Rho GDP-dissociation inhibitor 1	ARHGDIA			0.96	0.28	2
			K.YIQHTYR.K	979.488	1.16		2
			R.AEEYEFLTPVEEAPK.G	1750.83	0.76		2
			K.SIQEIQELDKDDESLRK.Y	2046.03	0		3
P62937	PPIA Peptidyl-prolyl cis-trans isomerase A	PPIA			0.96	0.12	23
			K.EGMNIVEAMER.F	1277.57	0.98		2
			K.FEDENFILK.H	1153.57	0.94		2
			K.HTGPGILSMANAGPNTNGSQFFICTAK.T	2791.33	0.71		3
			K.KITIADCGQLE.-	1246.62	0.99		2
			K.VKEGMNIVEAMER.F	1504.74	1.07		2
			K.VKEGMNIVEAMER.F	1504.74	0.83		3
			M.VNPTVFFDIAVDGEPLGR.V	1946	0.77		2
			R.IIPGFMCQGGDFTR.H	1597.74	0.91		2
			R.VSFELFADK.V	1054.53	1		2
			R.VSFELFADKVPK.T	1378.75	1.01		2
			K.HTGPGILSM(15.995)ANAGPNTNGSQFFICTAK.T	911.453	0		3
			K.ITIADCGQLE.-	1118.53	0		2
			R.IIPGFM(15.995)CQGGDFTR.H	676.362	0		2
Q14974	KPNB1 Importin subunit beta-1	KPNB1			0.96	0.14	2
			K.GALQYLVPILTQTLTK.Q	1759.03	0.95		2
			K.LAATNALLNSLEFTK.A	1604.88	0.98		2
			R.AAVENLPTFLVELSR.V	1657.9	0.76		2
			R.IQFNDLQSLLCATLQNVLR.K	2246.19	1.09		2
			K.GALQYLVPILTQTLTK.Q	1759.03	0		3
			K.SNEILTAIIQGM(15.995)R.K	1288.67	0		2
			K.TTLVIM(15.995)ER.L	676.383	0		2
			K.YLEVVLNTLQQASQAQVDK.S	2147.13	0		2
			K.YM(15.995)EAFKPFLGIGLK.N	312.114	0		2
			K.YM(15.995)EAFKPFLGIGLK.N	312.114	0		3
			R.ALQSNIIPFCDEVM(15.995)QLLLENLGNENVHR.S	1635.76	0		3
			R.IQFNDLQSLLCATLQNVLR.K	2246.19	0		3
			R.LQQVLQMESHIQSTSDR.I	1999.98	0		2
			R.SVKPQILSVFGDIALAIGGEFKK.Y	2417.38	0		3
Q6IBS0	TWF2 Twinfilin-2	TWF2			0.96	0	2
			R.YHFFLYK.H	1016.51	0.96		2
			K.HLSSCAAPAPLTSAER.E	1666.81	0		2
			K.VVIEDEQLVLGASQEPVGR.W	2038.08	0		2
			R.AVLPLLDAQQPCYLLYR.L	2033.08	0		2
			R.ETIELVHTEPTDVAQLPSR.V	2135.09	0		2
E9PAV3	NACA Nascent polypeptide-associated complex subunit alp	NACA			0.97	0.06	2
			K.IEDLSQQAQLAAAEK.F	1613.83	0.93		2
			K.SPASDTYIVFGEAK.I	1483.72	1.01		2
			K.NILFVITKPDVYK.S	1548.89	0		2
P07205	PGK2 Phosphoglycerate kinase 2	PGK2			0.97	0.17	23
			K.LGDVYVNDAFGTAHR.A	1633.78	1.04		2
			K.LGDVYVNDAFGTAHR.A	1633.78	1		3
			K.VSHVSTGGGASLELLEGK.I	1739.91	0.97		2
			K.VSHVSTGGGASLELLEGK.I	1739.91	0.91		3
			R.FHVEEEGK.G	973.451	0.62		2
			K.VNEM(15.995)IIGGGMAYTFLK.V	491.205	0		2
			K.WNTEDKVSHVSTGGGASLELLEGK.I	2514.24	0		3
P09496	CLTA Clathrin light chain A	CLTA			0.97	0	2
			R.LEALDANSR.K	987.499	0.97		2
			K.WREEQMER.L	1162.52	0		2
P31943	HNRNPH1 Heterogeneous nuclear ribonucleoprotein H	HNRNPH1			0.97	0.13	2
			R.ATENDIYNFFSPLNPVR.V	1996.97	0.79		2
			R.GLPWSCSADEVQR.F	1503.68	1.04		2
			R.VHIEIGPDGR.V	1091.57	0.97		2
			R.STGEAFVQFASQEIAEK.A	1840.88	0		2
P51991	HNRNPA3 Heterogeneous nuclear ribonucleoprotein A3	HNRNPA3			0.97	0.11	23
			K.IETIEVMEDR.Q	1233.59	0.97		2
			R.EDSVKPGAHLTVK.K	1379.74	0.79		2
			R.EDSVKPGAHLTVK.K	1379.74	0.98		3
			K.LFIGGLSFETTDDSLR.E	1769.88	0		2
			K.YHTINGHNCEVK.K	1470.67	0		2
P52597	HNRNPF Heterogeneous nuclear ribonucleoprotein F	HNRNPF			0.97	0.2	2
			K.ATENDIYNFFSPLNPVR.V	1996.97	0.79		2
			K.ITGEAFVQFASQELAEK.A	1867.94	1.19		2
			R.VHIEIGPDGR.V	1091.57	0.97		2
P68366	TUBA4A Tubulin alpha-4A chain	TUBA4A			0.97	0.12	23
			K.DVNAAIAAIK.T	984.56	1.18		2
			K.VGINYQPPTVVPGGDLAK.V	1824.98	0.8		2
			R.AVCMLSNTTAIAEAWAR.L	1863.9	1.02		2
			R.AVFVDLEPTVIDEIR.N	1714.91	0.88		2
			R.EDMAALEK.D	905.416	1.05		2
			R.FDGALNVDLTEFQTNLVPYPR.I	2409.2	0.93		2
			R.FDGALNVDLTEFQTNLVPYPR.I	2409.2	1.07		3
			R.IHFPLATYAPVISAEK.A	1756.96	0.85		2
			R.IHFPLATYAPVISAEK.A	1756.96	0.9		3
			R.LDHKFDLMYAK.R	1379.69	0.97		2
			R.LISQIVSSITASLR.F	1486.87	1.13		2
			R.LISQIVSSITASLR.F	1486.87	1.16		3
			R.SIQFVDWCPTGFK.V	1583.74	0.97		2
			K.AYHEQLSVAEITNACFEPANQMVK.C	2750.29	0		3
			K.EDAANNYAR.G	1022.44	0		2
			K.RSIQFVDWCPTGFK.V	1739.85	0		2
			K.TIGGGDDSFTTFFCETGAGK.H	2067.89	0		2
			R.AFVHWYVGEGM(15.995)EEGEFSEAR.E	1294.58	0		2
			R.AFVHWYVGEGM(15.995)EEGEFSEAR.E	1294.58	0		3
			R.AFVHWYVGEGMEEGEFSEAR.E	2330.01	0		2
			R.AVCM(15.995)LSNTTAIAEAWAR.L	479.187	0		2
			R.AVCM(15.995)LSNTTAIAEAWAR.L	479.187	0		3
			R.LDHKFDLM(15.995)YAK.R	1017.5	0		2
			R.QLFHPEQLITGKEDAANNYAR.G	2415.2	0		3
Q01082	SPTBN1 Spectrin beta chain, non-erythrocytic 1	SPTBN1			0.97	0.19	2
			K.HLLGVEDLLQK.H	1263.72	0.97		2
			R.ALVADSHPESER.I	1309.63	1.14		2
			R.VAVVNQIAR.Q	968.577	0.77		2
			K.EIEELQSQAQALSQEGK.S	1886.92	0		2
			K.LEDLEVIQHR.F	1250.66	0		2
			K.VIESTQDLGNDLAGVM(15.995)ALQR.K	1660.8	0		2
			K.VIESTQDLGNDLAGVMALQR.K	2130.08	0		2
			K.VLDNAIETEK.M	1130.58	0		2
			K.VLVLSQDYGK.H	1120.61	0		2
			R.DQNTVETLQR.M	1202.59	0		2
			R.ITDLYTDLR.D	1108.58	0		2
			R.LNDGNEYLFQAK.D	1410.68	0		2
			R.LTTLELLEVR.R	1185.7	0		2
			R.VQAVVAVAR.E	911.555	0		2
			R.WDVDDWDNENSSAR.L	1707.68	0		2
Q13765	NACA Nascent polypeptide-associated complex subunit alp	NACA			0.97	0.06	2
			K.IEDLSQQAQLAAAEK.F	1613.83	0.93		2
			K.SPASDTYIVFGEAK.I	1483.72	1.01		2
			K.NILFVITKPDVYK.S	1548.89	0		2
Q16658	FSCN1 Fascin	FSCN1			0.97	0.05	2
			R.KVTGTLDANR.S	1073.58	0.97		2
			R.PADEIAVDR.D	984.488	0.88		2
			R.YSVQTADHR.F	1075.5	0.97		2
			K.LINRPIIVFR.G	1239.78	0		2
			K.VGKDELFALEQSCAQVVLQAANER.N	2675.34	0		3
			R.FLIVAHDDGR.W	1141.59	0		2
O15144	ARPC2 Actin-related protein 2/3 complex subunit 2	ARPC2			0.98	0	2
			R.DNTINLIHTFR.D	1342.7	0.98		2
			-.MILLEVNNR.I	1100.6	0		2
			K.ELQAHGADELLK.R	1322.68	0		2
P13489	RNH1 Ribonuclease inhibitor	RNH1			0.98	0.14	2
			K.ELSLAGNELGDEGAR.L	1529.73	0.88		2
			R.ELCQGLGQPGSVLR.V	1512.77	1.08		2
			R.FLLELQISNNR.L	1345.74	0		2
			R.VNPALAELNLR.S	1208.69	0		2
P14314	PRKCSH Glucosidase 2 subunit beta	PRKCSH			0.98	0.13	23
			K.LWEEQLAAAK.A	1157.61	0.96		2
			K.SLEDQVEMLR.T	1218.59	1.09		2
			K.YEQGTGCWQGPNR.S	1551.65	1.01		2
			R.ESLQQMAEVTR.E	1290.62	1.03		2
			R.TVKEEAEKPER.E	1314.68	0.74		2
			R.TVKEEAEKPER.E	1314.68	0.82		3
			K.ETM(15.995)VTSTTEPSR.C	379.141	0		2
			K.ETMVTSTTEPSR.C	1337.61	0		2
			K.LGGSPTSLGTWGSWIGPDHDK.F	2168.04	0		3
			K.SLEDQVEM(15.995)LR.T	949.406	0		2
P25398	RPS12 40S ribosomal protein S12	RPS12			0.98	0.11	2
			K.LGEWVGLCK.I	1060.54	1.06		2
			K.TALIHDGLAR.G	1065.59	0.9		2
			K.LVEALCAEHQINLIK.V	1749.94	0		2
P25789	PSMA4 Proteasome subunit alpha type-4	PSMA4			0.98	0	2
			K.LLDEVFFSEK.I	1225.62	0.98		2
			K.VEIATLTR.E	901.523	0		2
P35579	MYH9 Myosin-9	MYH9			0.98	3.42	23
			K.ADFCIIHYAGK.V	1293.62	1.05		2
			K.ALELDSNLYR.I	1192.61	0.98		2
			K.ASITALEAK.I	902.507	0.93		2
			K.DFSALESQLQDTQELLQEENR.Q	2493.17	1.17		2
			K.DLEAHIDSANK.N	1211.58	0.64		2
			K.IAQLEEQLDNETK.E	1529.76	0.96		2
			K.KLVWVPSDK.S	1070.61	0.81		2
			K.KQELEEICHDLEAR.V	1768.84	0.98		3
			K.LDPHLVLDQLR.C	1317.74	0.93		2
			K.LDPHLVLDQLR.C	1317.74	1.09		3
			K.LEEEQIILEDQNCK.L	1759.83	0.86		2
			K.NFINNPLAQADWAAK.K	1671.84	0.96		2
			K.THEAQIQEMR.Q	1241.58	1.02		2
			K.TQLEELEDELQATEDAK.L	1960.91	0.9		2
			K.VAAYDKLEK.T	1035.56	1.01		2
			K.VEAQLQELQVK.F	1283.71	0.95		2
			K.VIQYLAYVASSHK.S	1477.79	1.13		2
			K.VIQYLAYVASSHK.S	1477.79	1.27		3
			K.VMQEQGTHPK.F	1153.56	0.92		2
			K.VSHLLGINVTDFTR.G	1570.85	0.98		2
			R.AGVLAHLEEER.D	1222.63	1.03		2
			R.IAEFTTNLTEEEEK.S	1652.78	0.89		2
			R.IIGLDQVAGMSETALPGAFK.T	2018.06	20		2
			R.LQQELDDLLVDLDHQR.Q	1949.99	0.9		2
			R.LQQELDDLLVDLDHQR.Q	1949.99	1.18		3
			R.NTDQASMPDNTAAQK.V	1590.69	0.95		2
			R.QQQLTAMK.V	946.491	1.3		2
			R.RGDLPFVVPR.R	1154.66	0.6		2
			R.TVGQLYK.E	807.449	1.07		2
			R.VISGVLQLGNIVFK.K	1485.89	1.03		2
			R.YEILTPNSIPK.G	1273.69	0.89		2
			K.ADEWLMK.N	891.416	0		2
			K.ANLQIDQINTDLNLER.S	1868.96	0		2
			K.DFSALESQLQDTQELLQEENR.Q	2493.17	0		3
			K.FDQLLAEEK.T	1091.55	0		2
			K.HSQAVEELAEQLEQTK.R	1838.9	0		2
			K.HSQAVEELAEQLEQTKR.V	1996.01	0		3
			K.KANLQIDQINTDLNLER.S	1998.06	0		2
			K.KFDQLLAEEK.T	1219.64	0		2
			K.KQELEEICHDLEAR.V	1768.84	0		2
			K.M(15.995)QQNIQELEEQLEEEESAR.Q	149.051	0		2
			K.MQQNIQELEEQLEEEESAR.Q	2333.05	0		2
			K.NLPIYSEEIVEM(15.995)YK.G	1435.69	0		2
			K.SGFEPASLKEEVGEEAIVELVENGKK.V	2788.42	0		3
			K.SMEAEMIQLQEELAAAER.A	2048.96	0		2
			K.TDLLLEPYNK.Y	1204.63	0		2
			K.THEAQIQEM(15.995)R.Q	1085.48	0		2
			K.VEDM(15.995)AELTCLNEASVLHNLK.E	492.189	0		2
			K.VEDM(15.995)AELTCLNEASVLHNLK.E	492.189	0		3
			R.ALEEAM(15.995)EQK.A	662.294	0		2
			R.ALEEAMEQK.A	1047.49	0		2
			R.ALEQQVEEM(15.995)K.T	1075.49	0		2
			R.ALEQQVEEMK.T	1203.58	0		2
			R.CNGVLEGIR.I	1016.51	0		2
			R.DLGEELEALK.T	1115.57	0		2
			R.DLGEELEALKTELEDTLDSTAAQQELR.S	3017.48	0		3
			R.EDQSILCTGESGAGK.T	1550.69	0		2
			R.ELEDATETADAM(15.995)NR.E	1294.52	0		2
			R.ELEDATETADAMNR.E	1564.67	0		2
			R.FLSNGHVTIPGQQDK.D	1639.83	0		2
			R.IAQLEEELEEEQGNTELINDR.L	2472.17	0		2
			R.LTEM(15.995)ETLQSQLMAEK.L	492.225	0		2
			R.LTEMETLQSQLM(15.995)AEK.L	1422.67	0		2
			R.NAEQYKDQADK.A	1308.59	0		2
			R.NTDQASM(15.995)PDNTAAQK.V	765.296	0		2
			R.QLEEAEEEAQR.A	1330.6	0		2
			R.TEM(15.995)EDLMSSK.D	379.141	0		2
			R.TEMEDLMSSK.D	1169.49	0		2
			R.TFHIFYYLLSGAGEHLK.T	1996.03	0		2
			R.TFHIFYYLLSGAGEHLK.T	1996.03	0		3
P36871	PGM1 Phosphoglucomutase-1	PGM1			0.98	0	2
			R.IAAANGIGR.L	841.477	0.98		2
			K.ADNFEYSDPVDGSISR.N	1770.77	0		2
			K.FNISNGGPAPEAITDK.I	1629.8	0		2
			R.LVIGQNGILSTPAVSCIIR.K	2011.13	0		2
			R.QEATLVVGGDGR.F	1200.61	0		2
P46063	RECQL ATP-dependent DNA helicase Q1	RECQL			0.98	0	2
			K.VKDILQNVFK.L	1202.7	0.98		2
			R.VAGVVAPTLPR.E	1078.65	0		2
P46781	RPS9 40S ribosomal protein S9	RPS9			0.98	0.11	2
			K.HIDFSLR.S	886.466	1.06		2
			K.IEDFLER.R	920.46	1		2
			K.LDYILGLK.I	933.553	0.98		2
			K.LIGEYGLR.N	919.513	0.9		2
			K.QVVNIPSFIVR.L	1270.74	0.97		2
			R.ELLTLDEKDPR.R	1327.7	1.21		2
			R.IGVLDEGK.M	829.455	0.83		2
			R.LFEGNALLR.R	1031.58	0.95		2
P52209	PGD 6-phosphogluconate dehydrogenase, decarboxylating	PGD			0.98	0.11	2
			K.AGQAVDDFIEK.L	1191.58	0.98		2
			K.VDDFLANEAK.G	1120.54	0.93		2
			K.VVGAQSLK.E	800.476	1.14		2
			K.GILFVGSGVSGGEEGAR.Y	1590.8	0		2
			K.LVPLLDTGDIIIDGGNSEYR.D	2160.11	0		2
			R.DYFGAHTYELLAK.P	1526.74	0		2
P62805	HIST1H4A Histone H4	HIST1H4A			0.98	0	2
			R.ISGLIYEETR.G	1179.61	0.98		2
			K.TVTAM(15.995)DVVYALK.R	521.252	0		2
			K.TVTAMDVVYALK.R	1309.7	0		2
			R.DAVTYTEHAK.R	1133.54	0		2
			R.DNIQGITKPAIR.R	1324.75	0		2
P78417	GSTO1 Glutathione S-transferase omega-1	GSTO1			0.98	0.06	2
			K.LEEVLTNKK.T	1072.61	0.98		2
			K.VPSLVGSFIR.S	1073.62	0.91		2
			R.HEVININLK.N	1078.61	1.03		2
Q04637	EIF4G1 Eukaryotic translation initiation factor 4 gamma 1	EIF4G1			0.98	0	2
			K.EAVGDLLDAFK.E	1176.6	0.98		2
			R.HGVESTLER.S	1026.51	0.98		2
			K.AALSEEELEKK.S	1245.65	0		2
			K.AASLLLEILGLLCK.S	1512.89	0		2
			K.EFLPEGQDIGAFVAEQK.V	1877.92	0		2
			K.GSSGGSGAKPSDAASEAAR.P	1661.76	0		2
			K.GVIDLIFEK.A	1032.59	0		2
			K.ITKPGSIDSNNQLFAPGGR.L	1972.02	0		3
			K.VEYTLGEESEAPGQR.A	1663.77	0		2
			R.GLPLVDDGGWNTVPISK.G	1766.92	0		2
			R.LQGINCGPDFTPSFANLGR.T	2063.99	0		2
Q9ULV4	CORO1C Coronin-1C	CORO1C			0.98	0.17	23
			K.CDLISIPK.K	944.5	0.9		2
			K.KTTDTASVQNEAK.L	1391.69	0.98		2
			R.AIFLADGNVFTTGFSR.M	1714.87	1.32		2
			R.KQEIVAEK.E	943.534	0.89		2
			R.QLALWNPK.N	968.544	0.86		2
			R.VGIVAWHPTAR.N	1205.67	1.18		3
			R.VTWDSSFCAVNPR.F	1537.7	1		2
			K.DTICNQDER.I	1149.47	0		2
			K.NADPILISLK.H	1082.63	0		2
			K.NDQCYDDIR.V	1197.47	0		2
			R.KCEPIIMTVPR.K	1342.71	0		2
O60506	SYNCRIP Heterogeneous nuclear ribonucleoprotein Q	SYNCRIP			0.99	0.01	2
			K.DSDLSHVQNK.S	1141.54	1		2
			R.NLANTVTEEILEK.A	1472.77	0.98		2
			K.DLEGENIEIVFAKPPDQK.R	2042.04	0		2
			K.EFNEDGALAVLQQFK.D	1707.85	0		2
			K.YGGPPPDSVYSGQQPSVGTEIFVGK.I	2566.24	0		2
			R.AIEALKEFNEDGALAVLQQFK.D	2334.23	0		3
			R.DLFEDELVPLFEK.A	1592.8	0		2
			R.GFCFLEYEDHK.T	1443.61	0		2
			R.TGYTLDVTTGQR.K	1310.65	0		2
O75534	CSDE1 Cold shock domain-containing protein E1	CSDE1			0.99	0.19	2
			K.GTVSFHSHSDHR.F	1365.62	1.13		2
			R.IKVDFVIPK.E	1057.65	0.86		2
			K.INFVIDNNK.H	1075.57	0		2
			K.NITLDDASAPR.L	1171.58	0		2
			K.SPAAPGQSPTGSVCYER.N	1762.79	0		2
			K.THSVNGITEEADPTIYSGK.V	2018.96	0		2
			R.ATNIEVLSNTFQFTNEAR.E	2055.01	0		2
			R.GPDNSMGFGAER.K	1236.52	0		2
P09651	HNRNPA1 Heterogeneous nuclear ribonucleoprotein A1	HNRNPA1			0.99	0.15	23
			K.IEVIEIMTDR.G	1217.63	0.99		2
			K.LFIGGLSFETTDESLR.S	1783.9	0.73		2
			K.YHTVNGHNCEVR.K	1484.66	1.09		2
			K.YHTVNGHNCEVR.K	1484.66	1.01		3
			R.NQGGYGGSSSSSSYGSGR.R	1693.69	0.99		2
			R.SSGPYGGGGQYFAKPR.N	1627.77	0.75		2
			K.EDTEEHHLR.D	1164.52	0		2
			K.IEVIEIM(15.995)TDR.G	845.457	0		2
			R.DYFEQYGK.I	1048.45	0		2
			R.GFAFVTFDDHDSVDK.I	1698.75	0		2
			R.GFGFVTYATVEEVDAAM(15.995)NAR.P	1805.82	0		2
			R.SHFEQWGTLTDCVVM(15.995)R.D	1808.79	0		2
P24752	ACAT1 Acetyl-CoA acetyltransferase, mitochondrial	ACAT1			0.99	0	2
			K.FGNEVIPVTVTVK.G	1401.79	0.99		2
			R.TPIGSFLGSLSLLPATK.L	1700.97	0		2
P40926	MDH2 Malate dehydrogenase, mitochondrial	MDH2			0.99	0.12	23
			K.AGAGSATLSMAYAGAR.F	1453.7	1.01		2
			K.EGVVECSFVK.S	1152.55	1.11		2
			K.GCDVVVIPAGVPR.K	1337.71	0.76		2
			K.VDFPQDQLTALTGR.I	1559.79	0.99		2
			R.ANTFVAELK.G	991.534	1.06		2
			R.IQEAGTEVVK.A	1072.58	0.99		2
			R.LTLYDIAHTPGVAADLSHIETK.A	2365.24	0.89		3
			K.GYLGPEQLPDCLK.G	1488.73	0		2
			K.IFGVTTLDIVR.A	1232.71	0		2
			K.SQETECTYFSTPLLLGK.K	1973.95	0		2
			K.TIIPLISQCTPK.V	1369.76	0		2
			K.VAVLGASGGIGQPLSLLLK.N	1793.09	0		2
			R.FVFSLVDAMNGK.E	1326.66	0		2
P50395	GDI2 Rab GDP dissociation inhibitor beta	GDI2			0.99	0	2
			K.YIAIVSTTVETK.E	1323.73	0.99		2
			K.DLGTESQIFISR.T	1364.69	0		2
			K.EIRPALELLEPIEQK.F	1777	0		2
			K.FVSISDLLVPK.D	1216.71	0		2
			K.KFDLGQDVIDFTGHALALYR.T	2279.18	0		3
			K.NTNDANSCQIIIPQNQVNR.K	2199.05	0		2
			K.VPSTEAEALASSLM(15.995)GLFEK.R	1404.68	0		2
			R.NPYYGGESASITPLEDLYK.R	2117	0		2
			R.TDDYLDQPCYETINR.I	1901.81	0		2
			R.TYDATTHFETTCDDIK.N	1916.81	0		2
Q00839	HNRNPU Heterogeneous nuclear ribonucleoprotein U	HNRNPU			0.99	0.18	23
			K.DLPEHAVLK.M	1020.56	1.02		2
			K.EKPYFPIPEEYTFIQNVPLEDR.V	2724.35	0.65		3
			K.NGQDLGVAFK.I	1047.53	1.09		2
			K.SSGPTSLFAVTVAPPGAR.Q	1713.9	0.7		2
			K.VSELKEELK.K	1073.6	0.94		2
			K.VSELKEELKK.R	1201.69	0.99		2
			R.NFILDQTNVSAAAQR.R	1646.84	1.11		2
			K.M(15.995)CLFAGFQR.K	149.051	0		2
			K.MCLFAGFQR.K	1128.52	0		2
			R.LQAALDDEEAGGRPAM(15.995)EPGNGSLDLGGDSAGR.S	1642.76	0		3
			R.LQAALDDEEAGGRPAMEPGNGSLDLGGDSAGR.S	3126.44	0		3
			R.LSASSLTM(15.995)ESFAFLWAGGR.A	808.4	0		2
Q99798	ACO2 Aconitate hydratase, mitochondrial	ACO2			0.99	0.07	2
			K.LTGSLSGWSSPK.D	1218.62	0.99		2
			R.EHAALEPR.H	921.467	1.03		2
			R.NAVTQEFGPVPDTAR.Y	1600.78	0.9		2
			K.IVYGHLDDPASQEIER.G	1840.9	0		2
			K.QGLLPLTFADPADYNK.I	1761.89	0		2
			R.AKDINQEVYNFLATAGAK.Y	1953	0		2
			R.DLGGIVLANACGPCIGQWDR.K	2172.03	0		2
			R.LNRPLTLSEK.I	1169.68	0		2
			R.VGLIGSCTNSSYEDMGR.S	1844.8	0		2
P04080	CSTB Cystatin-B	CSTB			1	0.03	23
			K.SQVVAGTNYFIK.V	1325.7	1.02		2
			K.VHVGDEDFVHLR.V	1421.71	0.98		3
P06753	TPM3 Tropomyosin alpha-3 chain	TPM3			1	0.2	2
			K.AADAEAEVASLNR.R	1315.64	1		2
			K.HIAEEADR.K	939.441	0.97		2
			R.IQLVEEELDR.A	1242.65	0.68		2
			R.KLVIIEGDLER.T	1283.74	1.22		2
			R.KYEEVAR.K	893.461	1.05		2
P07437	TUBB Tubulin beta chain	TUBB			1	0.21	23
			K.EVDEQMLNVQNK.N	1445.68	0.99		2
			K.GHYTEGAELVDSVLDVVR.K	1958.98	1.02		2
			K.GHYTEGAELVDSVLDVVR.K	1958.98	1.01		3
			K.LAVNMVPFPR.L	1142.63	0.78		2
			K.LTTPTYGDLNHLVSATMSGVTTCLR.F	2708.33	1.08		3
			K.MAVTFIGNSTAIQELFK.R	1869.97	1.21		2
			K.NMMAACDPR.H	1064.42	0.89		2
			K.NSSYFVEWIPNNVK.T	1695.83	0.91		2
			R.AILVDLEPGTMDSVR.S	1614.83	1.64		2
			R.ALTVPELTQQVFDAK.N	1658.89	0.95		2
			R.IMNTFSVVPSPK.V	1318.7	0.85		2
			R.ISEQFTAMFR.R	1228.59	1.03		2
			R.SGPFGQIFRPDNFVFGQSGAGNNWAK.G	2798.34	0.83		3
			R.YLTVAAVFR.G	1038.59	1.03		2
			K.EVDEQM(15.995)LNVQNK.N	749.29	0		2
			K.LAVNM(15.995)VPFPR.L	546.284	0		2
			K.LTTPTYGDLNHLVSATM(15.995)SGVTTCLR.F	1832.9	0		3
			K.M(15.995)AVTFIGNSTAIQELFK.R	149.051	0		2
			K.NM(15.995)MAACDPR.H	263.094	0		2
			K.NMM(15.995)AACDPR.H	394.135	0		2
			K.TAVCDIPPR.G	1027.51	0		2
			R.AILVDLEPGTM(15.995)DSVR.S	1157.6	0		2
			R.FPGQLNADLR.K	1129.59	0		2
			R.FPGQLNADLRK.L	1257.68	0		2
			R.IM(15.995)NTFSVVPSPK.V	262.135	0		2
			R.ISEQFTAM(15.995)FR.R	925.422	0		2
			R.ISVYYNEATGGK.Y	1300.63	0		2
			R.KLAVNM(15.995)VPFPR.L	674.379	0		2
			R.KLAVNMVPFPR.L	1270.72	0		2
			R.LHFFM(15.995)PGFAPLTSR.G	693.331	0		2
			R.LHFFM(15.995)PGFAPLTSR.G	693.331	0		3
			R.LHFFMPGFAPLTSR.G	1619.83	0		3
P11021	HSPA5 Endoplasmic reticulum chaperone BiP	HSPA5			1	0.09	2
			K.DAGTIAGLNVMR.I	1216.62	1.14		2
			K.ELEEIVQPIISK.L	1396.78	0.97		2
			K.NQLTSNPENTVFDAK.R	1676.8	1		2
			K.SDIDEIVLVGGSTR.I	1459.75	1.01		2
			K.SQIFSTASDNQPTVTIK.V	1835.93	1.02		2
			K.TFAPEEISAMVLTK.M	1535.79	0.86		2
			K.VTHAVVTVPAYFNDAQR.Q	1887.97	1.05		2
			K.VYEGERPLTK.D	1190.63	0.9		2
			R.AKFEELNMDLFR.S	1511.74	1.18		2
			R.IDTRNELESYAYSLK.N	1800.89	1.11		2
			R.IINEPTAAAIAYGLDK.R	1658.89	0.97		2
			R.ITPSYVAFTPEGER.L	1565.77	0.94		2
			R.NTVVPTKK.S	885.528	0.96		2
			R.TWNDPSVQQDIK.F	1429.68	1.06		2
			K.DNHLLGTFDLTGIPPAPR.G	1934.01	0		3
			K.IEWLESHQDADIEDFK.A	1974.9	0		2
			K.IEWLESHQDADIEDFK.A	1974.9	0		3
			K.KKELEEIVQPIISK.L	1652.97	0		2
			K.KSDIDEIVLVGGSTR.I	1587.85	0		2
			K.LSSEDKETMEK.A	1295.59	0		2
			K.LYGSAGPPPTGEEDTAEKDEL.-	2175.99	0		2
			K.M(15.995)KETAEAYLGK.K	149.051	0		2
			K.MKETAEAYLGK.K	1239.62	0		2
			K.TFAPEEISAM(15.995)VLTK.M	1094.5	0		2
			K.VTHAVVTVPAYFNDAQR.Q	1887.97	0		3
			R.AKFEELNM(15.995)DLFR.S	980.464	0		2
			R.IINEPTAAAIAYGLDK.R	1658.89	0		3
			R.IINEPTAAAIAYGLDKR.E	1815.99	0		2
			R.IINEPTAAAIAYGLDKR.E	1815.99	0		3
P13667	PDIA4 Protein disulfide-isomerase A4	PDIA4			1	0.07	2
			K.GESDPAYQQYQDAANNLR.E	2039.9	1		2
			K.GQAVDYEGSR.T	1080.48	0.89		2
			K.IDATSASVLASR.F	1189.63	1.01		2
			K.KLAPEYEK.A	976.523	1.06		2
			K.QLEPVYNSLAK.K	1260.67	1		2
			K.YALPLVGHR.K	1024.58	0.99		2
			R.EVSQPDWTPPPEVTLVLTK.E	2136.12	0.87		2
			K.DLGLSESGEDVNAAILDESGKK.F	2247.09	0		2
			K.FAM(15.995)EPEEFDSDTLR.E	367.157	0		2
			K.FAMEPEEFDSDTLR.E	1685.72	0		2
			K.GRPYDYNGPR.E	1193.56	0		2
			K.M(15.995)DATANDVPSDR.Y	149.051	0		2
			K.QVQEFLKDGDDVIIIGVFK.G	2163.17	0		2
			K.TFDSIVM(15.995)DPK.K	811.379	0		2
			K.TFDSIVMDPK.K	1151.55	0		2
			K.VDATAETDLAK.R	1132.56	0		2
			K.VEGFPTIYFAPSGDK.K	1626.79	0		2
			K.VSQGQLVVM(15.995)QPEK.F	959.511	0		2
			K.VSQGQLVVMQPEK.F	1441.76	0		2
			K.YGIVDYM(15.995)IEQSGPPSK.E	859.379	0		2
			K.YGIVDYMIEQSGPPSK.E	1782.85	0		2
			R.SHMMDVQGSTQDSAIK.D	1733.77	0		2
P14625	HSP90B1 Endoplasmin	HSP90B1			1	0.12	23
			K.DISTNYYASQK.K	1288.59	1.01		2
			K.EAESSPFVER.L	1149.53	0.96		2
			K.FAFQAEVNR.M	1080.54	1.14		2
			K.GVVDSDDLPLNVSR.E	1484.75	0.97		2
			K.IADDKYNDTFWK.E	1514.7	1		2
			K.IYFMAGSSR.K	1030.49	1.34		2
			K.LGVIEDHSNR.T	1138.57	1.08		2
			K.NLLHVTDTGVGMTR.E	1512.77	0.93		2
			K.SILFVPTSAPR.G	1186.67	1.04		2
			R.ELISNASDALDKIR.L	1543.82	0.81		3
			R.FQSSHHPTDITSLDQYVER.M	2260.06	1		3
			R.IKEDEDDKTVLDLAVVLFETATLR.S	2733.45	1		3
			R.LSLNIDPDAK.V	1084.58	0.9		2
			R.TDDEVVQR.E	960.451	0.99		2
			K.EFEPLLNWM(15.995)K.D	1177.55	0		2
			K.GYEVIYLTEPVDEYCIQALPEFDGKR.F	3104.49	0		3
			K.IYFM(15.995)AGSSR.K	572.267	0		2
			K.NKEIFLR.E	918.529	0		2
			K.SGTSEFLNK.M	981.477	0		2
			K.TFEINPR.H	875.45	0		2
			K.YSQFINFPIYVWSSK.T	1878.94	0		2
			R.ELISNASDALDK.I	1274.64	0		2
			R.ELISNASDALDKIR.L	1543.82	0		2
			R.LTESPCALVASQYGWSGNM(15.995)ER.I	2070.92	0		2
			R.SGYLLPDTK.A	992.518	0		2
			R.VFITDDFHDMM(15.995)PK.Y	1369.57	0		3
P21980	TGM2 Protein-glutamine gamma-glutamyltransferase 2	TGM2			1	0	2
			R.ALLVEPVINSYLLAER.D	1800.02	1		2
			K.YLLNLNLEPFSEK.S	1578.83	0		2
			R.VVSGMVNCNDDQGVLLGR.W	1931.92	0		2
P41252	IARS Isoleucine--tRNA ligase, cytoplasmic	IARS			1	0	2
			K.QLSSEELEQFQK.T	1464.71	1		2
			K.SVVTSIFGVK.N	1035.6	0		2
			R.FLIQNVLR.L	1001.6	0		2
P62136	PPP1CA Serine/threonine-protein phosphatase PP1-alpha cat	PPP1CA			1	0	2
			R.AHQVVEDGYEFFAK.R	1638.77	1		2
			K.LNLDSIIGR.L	999.571	0		2
			R.EIFLSQPILLELEAPLK.I	1953.13	0		2
P67936	TPM4 Tropomyosin alpha-4 chain	TPM4			1	0.46	2
			K.AEGDVAALNR.R	1014.51	1.91		2
			K.HIAEEADR.K	939.441	0.97		2
			K.LVILEGELER.A	1169.67	1		2
			R.IQLVEEELDR.A	1242.65	0.68		2
			R.KYEEVAR.K	893.461	1.05		2
			K.IQALQQQADEAEDR.A	1613.76	0		2
Q06830	PRDX1 Peroxiredoxin-1	PRDX1			1	0.15	2
			K.IGHPAPNFK.A	979.524	1.14		2
			R.LVQAFQFTDK.H	1195.62	1.02		2
			R.QITVNDLPVGR.S	1210.67	0.77		2
			R.TIAQDYGVLK.A	1106.6	0.98		2
			K.ADEGISFR.G	893.424	0		2
			K.ATAVM(15.995)PDGQFK.D	491.241	0		2
			K.ATAVMPDGQFK.D	1163.56	0		2
			K.KQGGLGPMNIPLVSDPK.R	1749.94	0		2
			K.QGGLGPMNIPLVSDPK.R	1621.85	0		2
Q07955	SRSF1 Serine/arginine-rich splicing factor 1	SRSF1			1	0.09	2
			R.DGTGVVEFVR.K	1077.55	1.06		2
			R.SHEGETAYIR.V	1161.54	0.93		2
Q13885	TUBB2A Tubulin beta-2A chain	TUBB2A			1	0.24	23
			K.EVDEQMLNVQNK.N	1445.68	0.99		2
			K.GHYTEGAELVDSVLDVVR.K	1958.98	1.02		2
			K.GHYTEGAELVDSVLDVVR.K	1958.98	1.01		3
			K.LAVNMVPFPR.L	1142.63	0.78		2
			K.LTTPTYGDLNHLVSATMSGVTTCLR.F	2708.33	1.08		3
			K.NMMAACDPR.H	1064.42	0.89		2
			K.NSSYFVEWIPNNVK.T	1695.83	0.91		2
			R.AILVDLEPGTMDSVR.S	1614.83	1.64		2
			R.ISEQFTAMFR.R	1228.59	1.03		2
			R.SGPFGQIFRPDNFVFGQSGAGNNWAK.G	2798.34	0.83		3
			K.EVDEQM(15.995)LNVQNK.N	749.29	0		2
			K.LAVNM(15.995)VPFPR.L	546.284	0		2
			K.LTTPTYGDLNHLVSATM(15.995)SGVTTCLR.F	1832.9	0		3
			K.M(15.995)SATFIGNSTAIQELFK.R	149.051	0		2
			K.MSATFIGNSTAIQELFK.R	1857.94	0		2
			K.NM(15.995)MAACDPR.H	263.094	0		2
			K.NMM(15.995)AACDPR.H	394.135	0		2
			K.TAVCDIPPR.G	1027.51	0		2
			R.AILVDLEPGTM(15.995)DSVR.S	1157.6	0		2
			R.FPGQLNADLR.K	1129.59	0		2
			R.FPGQLNADLRK.L	1257.68	0		2
			R.IM(15.995)NTFSVMPSPK.V	262.135	0		2
			R.ISEQFTAM(15.995)FR.R	925.422	0		2
			R.KLAVNM(15.995)VPFPR.L	674.379	0		2
			R.KLAVNMVPFPR.L	1270.72	0		2
			R.LHFFM(15.995)PGFAPLTSR.G	693.331	0		2
			R.LHFFM(15.995)PGFAPLTSR.G	693.331	0		3
			R.LHFFMPGFAPLTSR.G	1619.83	0		3
Q15149	PLEC Plectin	PLEC			1	0.16	2
			K.AGVAAPATQVAQVTLQSVQR.R	1995.09	1.03		2
			K.IIITVVEEQEQK.G	1427.79	1.09		2
			K.LQNVQIALDYLR.H	1444.8	1.28		2
			K.LSVYAALQR.Q	1019.58	0.94		2
			R.APVPASELLASGVLSR.A	1565.88	0.81		2
			R.LAAEQELIR.L	1041.58	0.95		2
			R.LLDAQLATGGIVDPR.L	1537.85	0.95		2
			R.LSYTQLLR.R	992.566	1.08		2
			R.REEAAVDAQQQK.R	1371.67	1.11		2
			R.RPELEDSTLR.Y	1214.63	1.1		2
			R.VLADPSDDTK.G	1059.51	0.96		2
			R.VPLDEALQR.G	1039.57	0.63		2
			K.AQLEPVASPAK.K	1109.61	0		2
			K.LHVAILER.E	949.571	0		2
			K.VTLVQTLEIQR.Q	1298.76	0		2
			R.CDNFTSSWR.D	1171.47	0		2
			R.DGHNLISLLEVLSGDSLPR.E	2035.08	0		2
			R.EGLTSIEEVTK.N	1204.62	0		2
			R.GANVIAGVWLEEAGQK.L	1640.85	0		2
			R.LFNAIIHR.H	982.571	0		2
			R.LLDAQLSTGGIVDPSK.S	1612.87	0		2
			R.LSVAAQEAAR.L	1014.55	0		2
			R.LTAEDLFEAR.I	1163.58	0		2
			R.NLVDNITGQR.L	1128.59	0		2
			R.QAEVELASR.V	1001.51	0		2
			R.QQGLASYDYVR.R	1298.63	0		2
			R.QTNLENLDQAFSVAER.D	1833.89	0		2
			R.SELELTLGK.L	988.544	0		2
			R.SKEQAELEAAR.Q	1230.62	0		2
			R.SLESLHSFVAAATK.E	1459.77	0		2
			R.SLVPAAELLESR.V	1283.71	0		2
			R.VPLDVACAR.G	999.517	0		2
			R.VPVDVAYQR.G	1045.56	0		2
			R.YLQDLLAWVEENQHR.V	1913.95	0		2
Q7KZF4	SND1 Staphylococcal nuclease domain-containing protein	SND1			1	0.21	2
			K.IHVFYIDYGNR.E	1395.69	1.23		2
			K.QFLPFLQR.A	1047.59	1		2
			K.VITEYLNAQESAK.S	1464.75	1.22		2
			R.LGTLSPAFSTR.V	1148.62	0.9		2
			R.NDIASHPPVEGSYAPR.R	1708.82	0.64		2
			R.NLPGLVQEGEPFSEEATLFTK.E	2306.15	0.8		2
			R.VADISGDTQK.A	1032.51	1		2
			K.DTNGENIAESLVAEGLATR.R	1958.95	0		2
			K.DTPDEPWAFPAR.E	1400.64	0		2
			K.YTIENPR.H	891.445	0		2
			R.LSECEEQAK.A	1092.48	0		2
Q9BVA1	TUBB2B Tubulin beta-2B chain	TUBB2B			1	0.24	23
			K.EVDEQMLNVQNK.N	1445.68	0.99		2
			K.GHYTEGAELVDSVLDVVR.K	1958.98	1.02		2
			K.GHYTEGAELVDSVLDVVR.K	1958.98	1.01		3
			K.LAVNMVPFPR.L	1142.63	0.78		2
			K.LTTPTYGDLNHLVSATMSGVTTCLR.F	2708.33	1.08		3
			K.NMMAACDPR.H	1064.42	0.89		2
			K.NSSYFVEWIPNNVK.T	1695.83	0.91		2
			R.AILVDLEPGTMDSVR.S	1614.83	1.64		2
			R.ISEQFTAMFR.R	1228.59	1.03		2
			R.SGPFGQIFRPDNFVFGQSGAGNNWAK.G	2798.34	0.83		3
			K.EVDEQM(15.995)LNVQNK.N	749.29	0		2
			K.LAVNM(15.995)VPFPR.L	546.284	0		2
			K.LTTPTYGDLNHLVSATM(15.995)SGVTTCLR.F	1832.9	0		3
			K.M(15.995)SATFIGNSTAIQELFK.R	149.051	0		2
			K.MSATFIGNSTAIQELFK.R	1857.94	0		2
			K.NM(15.995)MAACDPR.H	263.094	0		2
			K.NMM(15.995)AACDPR.H	394.135	0		2
			K.TAVCDIPPR.G	1027.51	0		2
			R.AILVDLEPGTM(15.995)DSVR.S	1157.6	0		2
			R.FPGQLNADLR.K	1129.59	0		2
			R.FPGQLNADLRK.L	1257.68	0		2
			R.IM(15.995)NTFSVMPSPK.V	262.135	0		2
			R.ISEQFTAM(15.995)FR.R	925.422	0		2
			R.KLAVNM(15.995)VPFPR.L	674.379	0		2
			R.KLAVNMVPFPR.L	1270.72	0		2
			R.LHFFM(15.995)PGFAPLTSR.G	693.331	0		2
			R.LHFFM(15.995)PGFAPLTSR.G	693.331	0		3
			R.LHFFMPGFAPLTSR.G	1619.83	0		3
Q9Y266	NUDC Nuclear migration protein nudC	NUDC			1	0	2
			K.DAENHEAQLK.N	1153.54	1		2
			R.LVSSDPEINTK.K	1201.62	0		2
O95373	IPO7 Importin-7	IPO7			1.01	0	2
			K.AFAVGVQQVLLK.V	1271.76	1.01		2
			K.QLQDIATLADQR.R	1370.72	0		2
			K.SDQNLQTALELTR.R	1487.76	0		2
			K.VLTGVAGEDAECHAAK.L	1626.77	0		2
			R.ENIVEAIIHSPELIR.V	1731.95	0		2
			R.ENIVEAIIHSPELIR.V	1731.95	0		3
			R.ETENDDLTNVIQK.M	1517.72	0		2
P15121	AKR1B1 Aldose reductase	AKR1B1			1.01	0.31	23
			K.GIVVTAYSPLGSPDRPWAKPEDPSLLEDPR.I	3262.67	0.63		3
			K.LDYLDLYLIHWPTGFKPGK.E	2276.21	0.96		3
			K.SPPGQVTEAVK.V	1111.59	1.01		2
			K.VAIDVGYR.H	891.481	1.05		2
			R.EELFIVSK.L	963.528	1.51		2
			K.AIGISNFNHLQVEM(15.995)ILNKPGLK.Y	1571.78	0		4
			K.AIGISNFNHLQVEMILNKPGLK.Y	2436.34	0		3
			K.AIGISNFNHLQVEMILNKPGLK.Y	2436.34	0		4
			K.LDYLDLYLIHWPTGFKPGK.E	2276.21	0		4
			K.REELFIVSK.L	1119.63	0		2
			K.VFDFELSSQDM(15.995)TTLLSYNR.N	1316.56	0		2
			R.HIDCAHVYQNENEVGVAIQEK.L	2453.15	0		3
P16152	CBR1 Carbonyl reductase [NADPH] 1	CBR1			1.01	0	2
			K.EYGGLDVLVNNAGIAFK.V	1778.92	1.01		2
			K.SPEEGAETPVYLALLPPDAEGPHGQFVSEK.R	3164.54	0		3
			R.GQAAVQQLQAEGLSPR.F	1651.86	0		2
			R.VVNVSSIMSVR.A	1189.65	0		2
P23284	PPIB Peptidyl-prolyl cis-trans isomerase B	PPIB			1.01	0.17	2
			K.TVDNFVALATGEK.G	1363.7	1.28		2
			K.VLEGMEVVR.K	1030.55	0.96		2
			R.VIFGLFGK.T	879.522	1.01		2
			K.HYGPGWVSM(15.995)ANAGK.D	1032.45	0		2
			K.IEVEKPFAIAK.E	1243.72	0		2
P54577	YARS Tyrosine--tRNA ligase, cytoplasmic	YARS			1.01	0	2
			R.LSSVVTQHDSK.K	1199.61	1.01		2
			K.APWELLELR.V	1125.62	0		2
			K.HPDADSLYVEK.I	1272.6	0		2
			R.LVVVLCNLKPQK.M	1409.84	0		2
			R.TVVSGLVQFVPK.E	1272.74	0		2
P63010	AP2B1 AP-2 complex subunit beta	AP2B1			1.01	0	2
			R.LASQANIAQVLAELK.E	1567.89	1.01		2
			K.LQNNNVYTIAK.R	1276.68	0		2
			R.IQPGNPNYTLSLK.C	1443.77	0		2
			R.LSHANSAVVLSAVK.V	1394.79	0		2
P78527	PRKDC DNA-dependent protein kinase catalytic subunit	PRKDC			1.01	0.15	2
			R.GIFTSEIGTK.Q	1051.56	0.9		2
			R.LGASLAFNNIYR.E	1337.71	1.11		2
			K.AALSALESFLK.Q	1148.64	0		2
			R.EFFSTIVVDAIDVLK.S	1694.91	0		2
			R.IIANALSSEPACLAEIEEDKAR.R	2400.2	0		3
			R.LLALNSLYSPK.I	1217.7	0		2
			R.TVGALQVLGTEAQSSLLK.A	1814.01	0		2
P99999	CYCS Cytochrome c	CYCS			1.01	0	2
			R.ADLIAYLK.K	905.522	1.01		2
Q13813	SPTAN1 Spectrin alpha chain, non-erythrocytic 1	SPTAN1			1.01	0	2
			K.VNSLGETAER.L	1074.53	1.01		2
			K.ADVVESWIGEK.E	1231.61	0		2
			K.ALINADELASDVAGAEALLDR.H	2127.09	0		2
			K.EELYQNLTR.E	1164.58	0		2
			K.SADESGQALLAAGHYASDEVR.E	2147	0		2
			K.SADESGQALLAAGHYASDEVR.E	2147	0		3
			R.AALLELWELR.R	1212.69	0		2
			R.ELPTAFDYVEFTR.S	1586.76	0		2
			R.KVEDLFLTFAK.K	1309.73	0		2
			R.LAALADQWQFLVQK.S	1629.89	0		2
			R.SSLSSAQADFNQLAELDR.Q	1951.93	0		2
Q14247	CTTN Src substrate cortactin	CTTN			1.01	0	2
			K.YGVQADR.V	807.388	1.01		2
			K.HCSQVDSVR.G	1086.49	0		2
			K.LRENVFQEHQTLK.E	1640.86	0		3
			K.TQTPPVSPAPQPTEER.L	1733.86	0		2
			R.ENVFQEHQTLK.E	1371.68	0		2
			R.GPVSGTEPEPVYSM(15.995)EAADYR.E	1448.65	0		2
			R.GPVSGTEPEPVYSMEAADYR.E	2154.96	0		2
			R.LPSSPVYEDAASFK.A	1509.74	0		2
			R.VDQSAVGFEYQGK.T	1426.67	0		2
O00231	PSMD11 26S proteasome non-ATPase regulatory subunit 11	PSMD11			1.02	0.03	2
			R.EASIDILHSIVK.R	1323.74	1.04		2
			R.VQIEHISSLIK.L	1265.73	1		2
			K.IM(15.995)LNTPEDVQALVSGK.L	262.135	0		2
			K.LYDNLLEQNLIR.V	1502.81	0		2
O14979	HNRNPDL Heterogeneous nuclear ribonucleoprotein D-like	HNRNPDL			1.02	0	2
			K.DLTEYLSR.F	995.492	1.02		2
			K.VFVGGLSPDTSEEQIK.E	1704.86	0		2
P0CG47	UBB Polyubiquitin-B	UBB			1.02	0.06	2
			K.ESTLHLVLR.L	1066.61	1.06		2
			K.TITLEVEPSDTIENVK.A	1786.92	0.98		2
P0CG48	UBC Polyubiquitin-C	UBC			1.02	0.06	2
			K.ESTLHLVLR.L	1066.61	1.06		2
			K.TITLEVEPSDTIENVK.A	1786.92	0.98		2
P16930	FAH Fumarylacetoacetase	FAH			1.02	0	2
			R.VFLQNLLSVSQAR.L	1473.83	1.02		2
			K.HLFTGPVLSK.H	1097.62	0		2
			R.IGVAIGDQILDLSIIK.H	1666.99	0		2
P62979	RPS27A Ubiquitin-40S ribosomal protein S27a	RPS27A			1.02	0.06	2
			K.ESTLHLVLR.L	1066.61	1.06		2
			K.TITLEVEPSDTIENVK.A	1786.92	0.98		2
P62987	UBA52 Ubiquitin-60S ribosomal protein L40	UBA52			1.02	0.06	2
			K.ESTLHLVLR.L	1066.61	1.06		2
			K.TITLEVEPSDTIENVK.A	1786.92	0.98		2
P68363	TUBA1B Tubulin alpha-1B chain	TUBA1B			1.02	0.1	23
			K.DVNAAIATIK.T	1014.57	1.06		2
			K.EIIDLVLDR.I	1084.61	1.05		2
			K.TIGGGDDSFNTFFSETGAGK.H	2007.89	1.06		2
			K.VGINYQPPTVVPGGDLAK.V	1824.98	0.8		2
			R.AVCMLSNTTAIAEAWAR.L	1863.9	1.02		2
			R.AVFVDLEPTVIDEVR.T	1700.9	0.95		2
			R.EDMAALEK.D	905.416	1.05		2
			R.FDGALNVDLTEFQTNLVPYPR.I	2409.2	0.93		2
			R.FDGALNVDLTEFQTNLVPYPR.I	2409.2	1.07		3
			R.IHFPLATYAPVISAEK.A	1756.96	0.85		2
			R.IHFPLATYAPVISAEK.A	1756.96	0.9		3
			R.LDHKFDLMYAK.R	1379.69	0.97		2
			R.LISQIVSSITASLR.F	1486.87	1.13		2
			R.LISQIVSSITASLR.F	1486.87	1.16		3
			R.SIQFVDWCPTGFK.V	1583.74	0.97		2
			K.AYHEQLSVAEITNACFEPANQMVK.C	2750.29	0		3
			K.EDAANNYAR.G	1022.44	0		2
			K.LADQCTGLQGFLVFHSFGGGTGSGFTSLLM(15.995)ER.L	3105.48	0		3
			K.RSIQFVDWCPTGFK.V	1739.85	0		2
			R.AFVHWYVGEGM(15.995)EEGEFSEAR.E	1294.58	0		2
			R.AFVHWYVGEGM(15.995)EEGEFSEAR.E	1294.58	0		3
			R.AFVHWYVGEGMEEGEFSEAR.E	2330.01	0		2
			R.AVCM(15.995)LSNTTAIAEAWAR.L	479.187	0		2
			R.AVCM(15.995)LSNTTAIAEAWAR.L	479.187	0		3
			R.AVFVDLEPTVIDEVR.T	1700.9	0		3
			R.LDHKFDLM(15.995)YAK.R	1017.5	0		2
			R.QLFHPEQLITGKEDAANNYAR.G	2415.2	0		3
Q71U36	TUBA1A Tubulin alpha-1A chain	TUBA1A			1.02	0.09	23
			K.DVNAAIATIK.T	1014.57	1.06		2
			K.EIIDLVLDR.I	1084.61	1.05		2
			K.TIGGGDDSFNTFFSETGAGK.H	2007.89	1.06		2
			K.VGINYQPPTVVPGGDLAK.V	1824.98	0.8		2
			R.AVCMLSNTTAIAEAWAR.L	1863.9	1.02		2
			R.AVFVDLEPTVIDEVR.T	1700.9	0.95		2
			R.EDMAALEK.D	905.416	1.05		2
			R.FDGALNVDLTEFQTNLVPYPR.I	2409.2	0.93		2
			R.FDGALNVDLTEFQTNLVPYPR.I	2409.2	1.07		3
			R.IHFPLATYAPVISAEK.A	1756.96	0.85		2
			R.IHFPLATYAPVISAEK.A	1756.96	0.9		3
			R.LDHKFDLMYAK.R	1379.69	0.97		2
			R.LIGQIVSSITASLR.F	1456.86	1.07		2
			K.AYHEQLSVAEITNACFEPANQMVK.C	2750.29	0		3
			K.EDAANNYAR.G	1022.44	0		2
			K.LADQCTGLQGFLVFHSFGGGTGSGFTSLLM(15.995)ER.L	3105.48	0		3
			R.AFVHWYVGEGM(15.995)EEGEFSEAR.E	1294.58	0		2
			R.AFVHWYVGEGM(15.995)EEGEFSEAR.E	1294.58	0		3
			R.AFVHWYVGEGMEEGEFSEAR.E	2330.01	0		2
			R.AVCM(15.995)LSNTTAIAEAWAR.L	479.187	0		2
			R.AVCM(15.995)LSNTTAIAEAWAR.L	479.187	0		3
			R.AVFVDLEPTVIDEVR.T	1700.9	0		3
			R.LDHKFDLM(15.995)YAK.R	1017.5	0		2
			R.QLFHPEQLITGKEDAANNYAR.G	2415.2	0		3
			R.TIQFVDWCPTGFK.V	1597.76	0		2
Q96DG6	CMBL Carboxymethylenebutenolidase homolog	CMBL			1.02	0	2
			R.AGVSVYGIVK.D	991.57	1.02		2
Q9NY65	TUBA8 Tubulin alpha-8 chain	TUBA8			1.02	0.12	23
			K.VGINYQPPTVVPGGDLAK.V	1824.98	0.8		2
			R.AVCMLSNTTAIAEAWAR.L	1863.9	1.02		2
			R.FDGALNVDLTEFQTNLVPYPR.I	2409.2	0.93		2
			R.FDGALNVDLTEFQTNLVPYPR.I	2409.2	1.07		3
			R.LDHKFDLMYAK.R	1379.69	0.97		2
			R.LISQIVSSITASLR.F	1486.87	1.13		2
			R.LISQIVSSITASLR.F	1486.87	1.16		3
			K.EDAANNYAR.G	1022.44	0		2
			R.AFVHWYVGEGM(15.995)EEGEFSEAR.E	1294.58	0		2
			R.AFVHWYVGEGM(15.995)EEGEFSEAR.E	1294.58	0		3
			R.AFVHWYVGEGMEEGEFSEAR.E	2330.01	0		2
			R.AVCM(15.995)LSNTTAIAEAWAR.L	479.187	0		2
			R.AVCM(15.995)LSNTTAIAEAWAR.L	479.187	0		3
			R.LDHKFDLM(15.995)YAK.R	1017.5	0		2
			R.QLFHPEQLITGKEDAANNYAR.G	2415.2	0		3
			R.TIQFVDWCPTGFK.V	1597.76	0		2
contaminant_UBIQUITIN08	cimageipi-contaminant_UBIQUITIN08 no description	cimageipi-contaminant_UBIQUITIN08			1.02	0.06	2
			K.ESTLHLVLR.L	1066.61	1.06		2
			K.TITLEVEPSDTIENVK.A	1786.92	0.98		2
O76003	GLRX3 Glutaredoxin-3	GLRX3			1.03	0	2
			K.GELVGGLDIVK.E	1098.63	1.03		2
			K.YEISSVPTFLFFK.N	1576.82	0		2
P27797	CALR Calreticulin	CALR			1.03	0.23	2
			K.EQFLDGDGWTSR.W	1409.62	1.02		2
			K.GQTLVVQFTVK.H	1218.7	0.63		2
			K.HEQNIDCGGGYVK.L	1475.65	1.11		2
			K.KVHVIFNYK.G	1146.65	0.63		2
			K.VHVIFNYK.G	1018.56	1.04		2
			R.QIDNPDYK.G	991.461	1.1		2
			K.DKGLQTSQDAR.F	1217.6	0		2
			K.IDNSQVESGSLEDDWDFLPPKK.I	2519.19	0		3
			K.IKDPDASKPEDWDER.A	1799.83	0		2
			K.IKDPDASKPEDWDER.A	1799.83	0		3
			R.CKDDEFTHLYTLIVRPDNTYEVK.I	2856.38	0		4
			R.FYALSASFEPFSNK.G	1606.77	0		2
P35998	PSMC2 26S proteasome regulatory subunit 7	PSMC2			1.03	0	2
			K.IINADSEDPK.Y	1100.54	1.03		2
			K.QTLQSEQPLQVAR.C	1496.79	0		2
			K.QVEDDIQQLLK.K	1327.7	0		2
			R.FVNLGIEPPK.G	1112.62	0		2
			R.TM(15.995)LELINQLDGFDPR.G	250.099	0		2
P41250	GARS Glycine--tRNA ligase	GARS			1.03	0	2
			K.LPFAAAQIGNSFR.N	1390.74	1.03		2
			K.TLYVEEVVPNVIEPSFGLGR.I	2218.17	0		2
			R.LGDAVEQGVINNTVLGYFIGR.I	2235.17	0		2
			R.LGDAVEQGVINNTVLGYFIGR.I	2235.17	0		3
P46060	RANGAP1 Ran GTPase-activating protein 1	RANGAP1			1.03	0	2
			K.GAVAIADAIR.G	955.545	1.03		2
			K.AFNSSSFNSNTFLTR.L	1691.79	0		2
			K.ALAPLLLAFVTKPNSALESCSFAR.H	2576.39	0		3
			K.EIEDFDSLEALR.L	1435.68	0		2
			K.TQVAGGQLSFK.G	1134.6	0		2
			R.DAALAVAEAMADKAELEK.L	1844.92	0		2
			R.HSLLQTLYK.V	1101.62	0		2
			R.LLVHM(15.995)GLLK.S	611.346	0		2
			R.VINLNDNTFTEK.G	1406.7	0		2
Q00610	CLTC Clathrin heavy chain 1	CLTC			1.03	0.18	23
			K.AHTMTDDVTFWK.W	1450.66	1.12		2
			K.HDVVFLITK.Y	1070.61	0.89		2
			K.HELIEFR.R	942.492	0.47		2
			K.IVLDNSVFSEHR.N	1414.72	1.02		3
			K.IYIDSNNNPER.F	1333.63	0.79		2
			K.LECSEELGDLVK.S	1390.66	1.2		2
			K.LLLPWLEAR.I	1109.66	0.94		2
			K.LLYNNVSNFGR.L	1295.66	0.99		2
			K.NLILVVR.G	825.544	1.19		2
			K.NNRPSEGPLQTR.L	1367.69	0.76		2
			K.SVDPTLALSVYLR.A	1432.79	0.93		2
			K.SVNESLNNLFITEEDYQALR.T	2355.14	1.06		2
			K.VANVELYYR.A	1125.58	1.08		2
			R.AHIAQLCEK.A	1068.54	1.03		2
			R.ALEHFTDLYDIK.R	1463.73	1.39		2
			R.AVNYFSK.V	827.418	1.11		2
			R.AYEFAER.C	884.403	1.02		2
			R.IAAYLFK.G	824.48	0.83		2
			R.ISGETIFVTAPHEATAGIIGVNR.K	2353.25	0.88		3
			R.KFDVNTSAVQVLIEHIGNLDR.A	2368.26	1.06		3
			R.KFNALFAQGNYSEAAK.V	1757.87	0.99		2
			R.KFNALFAQGNYSEAAK.V	1757.87	1.04		3
			R.LASTLVHLGEYQAAVDGAR.K	1971.03	1.1		2
			R.LASTLVHLGEYQAAVDGAR.K	1971.03	1.13		3
			R.NLQNLLILTAIK.A	1352.84	1.28		2
			K.AFM(15.995)TADLPNELIELLEK.I	367.157	0		2
			K.AHTM(15.995)TDDVTFWK.W	458.195	0		2
			K.DTELAEELLQWFLQEEK.R	2121.03	0		2
			K.EAIDSYIK.A	937.476	0		2
			K.IVLDNSVFSEHR.N	1414.72	0		2
			K.LDASESLR.K	889.451	0		2
			K.LTDQLPLIIVCDR.F	1554.84	0		2
			K.VGEQAQVVIIDM(15.995)NDPSNPIR.R	1300.67	0		2
			K.VGEQAQVVIIDMNDPSNPIR.R	2195.11	0		2
			K.VGYTPDWIFLLR.N	1478.79	0		2
			K.VSQPIEGHAASFAQFK.M	1715.86	0		2
			K.VSQPIEGHAASFAQFK.M	1715.86	0		3
			K.WLLLTGISAQQNR.V	1498.83	0		2
			K.YHEQLSTQSLIELFESFK.S	2199.09	0		3
			R.ESYVETELIFALAK.T	1611.84	0		2
			R.FDFVHDLVLYLYR.N	1699.88	0		2
			R.FQEHLQLQNLGINPANIGFSTLTM(15.995)ESDK.F	2686.36	0		3
			R.GQFSTDELVAEVEK.R	1550.75	0		2
			R.GQFSTDELVAEVEKR.N	1706.85	0		2
			R.ISGETIFVTAPHEATAGIIGVNR.K	2353.25	0		2
			R.KFDVNTSAVQVLIEHIGNLDR.A	2368.26	0		4
			R.LAELEEFINGPNNAHIQQVGDR.C	2464.22	0		2
			R.LAELEEFINGPNNAHIQQVGDR.C	2464.22	0		3
			R.LPVVIGGLLDVDCSEDVIK.N	2041.08	0		2
			R.RPISADSAIM(15.995)NPASK.V	1059.54	0		2
			R.RPISADSAIMNPASK.V	1556.8	0		2
			R.RPLIDQVVQTALSETQDPEEVSVTVK.A	2881.51	0		3
			R.TSIDAYDNFDNISLAQR.L	1942.91	0		2
			R.VVGAM(15.995)QLYSVDR.K	475.247	0		2
Q12906	ILF3 Interleukin enhancer-binding factor 3	ILF3			1.03	0	2
			R.LAAFGQLHK.V	983.555	1.03		2
			K.VLAGETLSVNDPPDVLDR.Q	1909.98	0		2
			R.EDITQSAQHALR.L	1367.68	0		2
Q15293	RCN1 Reticulocalbin-1	RCN1			1.03	0.01	2
			K.AADLNGDLTATR.E	1216.6	1.04		2
			R.IDNDGDGFVTTEELK.T	1651.76	1.02		2
			K.EIVVLETLEDIDK.N	1514.81	0		2
			R.HLVYESDKNKDEK.L	1603.78	0		2
Q9UJU6	DBNL Drebrin-like protein	DBNL			1.03	0	3
			R.NRNEQESAVHPR.E	1435.69	1.03		3
			R.FQDVGPQAPVGSVYQK.T	1718.86	0		2
			R.VAGTGEGGLEEM(15.995)VEELNSGK.V	1148.5	0		2
Q9Y678	COPG1 Coatomer subunit gamma-1	COPG1			1.03	0	2
			R.SIATLAITTLLK.T	1243.78	1.03		2
			R.QEIFQEQLAAVPEFR.G	1804.92	0		2
			R.SLEELPVDIILASVG.-	1553.86	0		2
O43852	CALU Calumenin	CALU			1.04	0.06	23
			K.DWILPSDYDHAEAEAR.H	1887.85	0.92		2
			K.EEIVDKYDLFVGSQATDFGEALVR.H	2701.33	1.04		3
			K.IDGDKDGFVTVDELK.D	1649.81	1.03		2
			K.IDGDKDGFVTVDELKDWIK.F	2193.1	0.98		3
			K.MADKDGDLIATK.E	1276.63	1.06		2
			R.EQFVEFR.D	953.461	1.1		2
			R.HLVYESDQNK.D	1231.58	1.1		2
			R.HLVYESDQNKDGK.L	1531.73	1		2
			R.HLVYESDQNKDGK.L	1531.73	1.06		3
			R.VHHEPQLSDK.V	1188.59	1.01		2
			K.EEFTAFLHPEEYDYM(15.995)K.D	1920.8	0		2
			K.EEFTAFLHPEEYDYM(15.995)K.D	1920.8	0		3
			K.LTKEEIVDKYDLFVGSQATDFGEALVR.H	3043.56	0		4
			K.M(15.995)ADKDGDLIATK.E	149.051	0		2
			K.YDLFVGSQATDFGEALVR.H	1987.97	0		2
P26639	TARS Threonine--tRNA ligase, cytoplasmic	TARS			1.04	0.2	2
			K.AEHDSILAEK.A	1111.55	1.04		2
			R.IYGISFPDPK.M	1135.59	0.65		2
			R.NELSGALTGLTR.V	1230.66	1.03		2
			R.TISETIER.L	947.492	1.06		2
			K.FLGDIEVWDQAEK.Q	1548.75	0		2
P36776	LONP1 Lon protease homolog, mitochondrial	LONP1			1.04	0	2
			R.YLVPQAR.A	845.476	1.04		2
			K.IVSGEAESVEVTPENLQDFVGKPVFTVER.M	3175.61	0		3
			K.LSSDVLTLLIK.Q	1200.73	0		2
			R.DIIALNPLYR.E	1186.67	0		2
			R.EIFDIAFPDEQAEALAVER.-	2163.06	0		2
			R.ILEFIAVSQLR.G	1287.76	0		2
P62266	RPS23 40S ribosomal protein S23	RPS23			1.04	0	2
			K.VANVSLLALYK.G	1189.71	1.04		2
P78559	MAP1A Microtubule-associated protein 1A	MAP1A			1.04	0.29	2
			K.REEVVEEGAK.E	1144.57	1.53		2
			K.SHATTEPEQTEPEQR.E	1738.78	1.1		2
			R.AVLDALLEGK.A	1027.59	1.04		2
			R.DLEQTDKAPEQK.H	1400.68	0.73		2
			R.LGIQAEPLYR.V	1158.64	0.98		2
			K.AIVFEIM(15.995)EAGEPTGPILGAEALPGGLR.T	821.436	0		2
			K.AIVFEIM(15.995)EAGEPTGPILGAEALPGGLR.T	821.436	0		3
			K.ALGLEESLVQEGR.A	1399.73	0		2
			K.APEDTVAEM(15.995)K.D	961.406	0		2
			K.DRTSEQKKEPEPKDEVLQQK.D	2412.23	0		2
			K.SSLLLDTVTSIPSSR.T	1574.85	0		2
			R.VPSAPGQESPIPDPK.L	1517.77	0		2
P08670	VIM Vimentin	VIM			1.05	0.12	2345
			K.FADLSEAANR.N	1092.52	1.05		2
			K.GTNESLER.Q	904.425	1.12		2
			K.ILLAELEQLK.G	1168.71	1.08		2
			K.LHEEEIQELQAQIQEQHVQIDVDVSKPDLTAALR.D	3924.01	1.12		4
			K.LHEEEIQELQAQIQEQHVQIDVDVSKPDLTAALR.D	3924.01	1.08		5
			K.LLEGEESR.I	931.461	1.07		2
			K.LQEEMLQR.E	1045.52	1.07		2
			K.MALDIEIATYR.K	1294.66	1.09		2
			K.NLQEAEEWYK.S	1308.6	0.67		2
			K.VESLQEEIAFLK.K	1404.75	1.06		2
			K.VESLQEEIAFLKK.L	1532.85	0.71		2
			K.VESLQEEIAFLKK.L	1532.85	0.91		3
			R.EEAENTLQSFR.Q	1322.61	1.1		2
			R.EKLQEEMLQR.E	1302.66	0.92		2
			R.EMEENFAVEAANYQDTIGR.L	2186.96	1.26		2
			R.ETNLDSLPLVDTHSK.R	1667.84	0.95		2
			R.ETNLDSLPLVDTHSK.R	1667.84	0.94		3
			R.EYQDLLNVK.M	1120.58	1.09		2
			R.FANYIDK.V	869.428	1.05		2
			R.ISLPLPNFSSLNLR.E	1569.89	0.91		2
			R.KLLEGEESR.I	1059.56	1		2
			R.KVESLQEEIAFLK.K	1532.85	0.99		2
			R.KVESLQEEIAFLK.K	1532.85	1.01		3
			R.KVESLQEEIAFLKK.L	1660.94	1.08		2
			R.KVESLQEEIAFLKK.L	1660.94	1.04		3
			R.LGDLYEEEMR.E	1253.56	1.01		2
			R.LLQDSVDFSLADAINTEFK.N	2126.06	1.22		2
			R.LQDEIQNMK.E	1117.54	1.06		2
			R.LQDEIQNMKEEMAR.H	1733.81	1.03		2
			R.LQDEIQNMKEEMAR.H	1733.81	1.06		3
			R.QDVDNASLAR.L	1087.53	1.03		2
			R.QQYESVAAK.N	1022.5	1.11		2
			R.QVDQLTNDK.A	1059.52	1.05		2
			R.QVQSLTCEVDALK.G	1489.74	1.05		2
			R.RQVDQLTNDK.A	1215.62	0.97		2
			R.SLYASSPGGVYATR.S	1427.7	0.75		2
			R.TYSLGSALRPSTSR.S	1494.78	0.85		2
			K.ILLAELEQLKGQGK.S	1538.9	0		3
			K.KLHEEEIQELQAQIQEQHVQIDVDVSKPDLTAALR.D	4052.11	0		5
			K.M(15.995)ALDIEIATYR.K	149.051	0		2
			K.SRLGDLYEEEMR.E	1496.69	0		2
			R.DGQVINETSQHHDDLE.-	1835.79	0		2
			R.DGQVINETSQHHDDLE.-	1835.79	0		3
			R.DNLAEDIM(15.995)R.L	919.396	0		2
			R.EKLQEEM(15.995)LQR.E	905.416	0		2
			R.EM(15.995)EENFAVEAANYQDTIGR.L	278.094	0		2
			R.EM(15.995)EENFAVEAANYQDTIGR.L	278.094	0		3
			R.ETNLDSLPLVDTHSKR.T	1823.94	0		2
			R.LGDLYEEEM(15.995)R.E	1097.46	0		2
			R.LQDEIQNM(15.995)K.E	989.449	0		2
			R.LQDEIQNMKEEM(15.995)AR.H	1506.67	0		2
			R.M(15.995)FGGPGTASR.P	149.051	0		2
			R.QVQSLTCEVDALKGTNESLER.Q	2377.16	0		2
			R.RQVQSLTCEVDALK.G	1645.85	0		2
P12081	HARS Histidine--tRNA ligase, cytoplasmic	HARS			1.05	0.24	2
			K.QALEGLGDLK.L	1042.57	1.22		2
			R.IFSIVEQR.L	990.55	0.88		2
			K.ASAELIEEEVAK.L	1287.66	0		2
			K.LVSELWDAGIK.A	1229.67	0		2
			R.IGDYVQQHGGVSLVEQLLQDPK.L	2423.25	0		3
			R.YDLTVPFAR.Y	1080.56	0		2
P46821	MAP1B Microtubule-associated protein 1B	MAP1B			1.05	0.48	23
			K.AAEAGGAEEQYGFLTTPTK.Q	1940.92	1.19		2
			K.AAEAVAAAVGTGATTAAVMAAAGIAAIGPAK.E	2624.4	0.89		2
			K.AAEAVAAAVGTGATTAAVMAAAGIAAIGPAK.E	2624.4	0.92		3
			K.MSISEGTVSDK.S	1152.53	2.63		2
			K.STDFAPIKEDFGQEK.K	1710.81	1.15		2
			K.TPEDGDYSYEIIEK.T	1657.74	1.15		2
			K.VNHVEKPPKVESK.E	1489.83	0.84		3
			R.AVLDALLEGK.A	1027.59	1.04		2
			R.HNLQDFINIK.L	1240.66	1.06		2
			R.SDVLETVVLINPSDEAVSTEVR.L	2372.22	0.91		2
			R.TPDTSTYCYETAEK.I	1664.69	1		2
			R.VLFPGNSTQYNILEGLEK.L	2022.05	1.19		2
			K.AAEAVAAAVGTGATTAAVM(15.995)AAAGIAAIGPAK.E	1631.82	0		3
			K.AETEEAEEPEEDGEEHVCVSASK.H	2561.04	0		3
			K.ASLTLFCPEEGDWK.N	1651.76	0		2
			K.ITSFPESEGYSYETSTK.T	1925.86	0		2
			K.LEMYVLNPVK.S	1204.65	0		2
			K.LGDVSPTQIDVSQFGSFK.E	1924.96	0		2
			K.LKETEPVEAYVIQK.E	1645.89	0		2
			K.NLISPDLGVVFLNVPENLK.N	2081.16	0		2
			K.SDISPLTPR.E	984.524	0		2
			K.TLEVVSPSQSVTGSAGHTPYYQSPTDEK.S	2965.4	0		3
			R.AIGNIELGIR.S	1054.61	0		2
			R.ASVLFDTM(15.995)QHHLALNR.D	882.416	0		3
			R.FSPEVPGQK.I	987.503	0		2
			R.QDVDLCLVSSCEYK.H	1714.75	0		2
			R.SSYYVVSGNDPAAEEPSR.A	1927.86	0		2
			R.SVGNTIDPVILFQK.M	1529.85	0		2
			R.SVNFSLTPNEIK.V	1347.7	0		2
			R.SWDTNLIECNLDQELK.L	1977.92	0		2
			R.TPEEGGYSYDISEK.T	1573.68	0		2
			R.TPQASTYSYETSDLCYTAEK.K	2315	0		2
P53004	BLVRA Biliverdin reductase A	BLVRA			1.05	0	2
			K.FGVVVVGVGR.A	987.587	1.05		2
P55010	EIF5 Eukaryotic translation initiation factor 5	EIF5			1.05	0	2
			R.VNILFDFVK.K	1093.62	1.05		2
			K.AM(15.995)GPLVLTEVLFNEK.I	220.088	0		2
Q15366	PCBP2 Poly(rC)-binding protein 2	PCBP2			1.05	0.16	2
			K.IANPVEGSTDR.Q	1157.57	0.87		2
			R.AITIAGIPQSIIECVK.Q	1711.95	0.93		2
			R.ESTGAQVQVAGDMLPNSTER.A	2089.98	1.29		2
			R.IITLAGPTNAIFK.A	1357.8	1.05		2
			R.INISEGNCPER.I	1287.59	1.23		2
			R.LVVPASQCGSLIGK.G	1427.78	0.98		2
			R.QMSGAQIK.I	861.438	1.2		2
			R.ESTGAQVQVAGDM(15.995)LPNSTER.A	1291.57	0		2
Q9BQE3	TUBA1C Tubulin alpha-1C chain	TUBA1C			1.05	0.11	23
			K.DVNAAIATIK.T	1014.57	1.06		2
			K.EIIDLVLDR.I	1084.61	1.05		2
			K.TIGGGDDSFNTFFSETGAGK.H	2007.89	1.06		2
			K.VGINYQPPTVVPGGDLAK.V	1824.98	0.8		2
			R.AVFVDLEPTVIDEVR.T	1700.9	0.95		2
			R.EDMAALEK.D	905.416	1.05		2
			R.FDGALNVDLTEFQTNLVPYPR.I	2409.2	0.93		2
			R.FDGALNVDLTEFQTNLVPYPR.I	2409.2	1.07		3
			R.IHFPLATYAPVISAEK.A	1756.96	0.85		2
			R.IHFPLATYAPVISAEK.A	1756.96	0.9		3
			R.LDHKFDLMYAK.R	1379.69	0.97		2
			R.LISQIVSSITASLR.F	1486.87	1.13		2
			R.LISQIVSSITASLR.F	1486.87	1.16		3
			K.EDAANNYAR.G	1022.44	0		2
			K.LADQCTGLQGFLVFHSFGGGTGSGFTSLLM(15.995)ER.L	3105.48	0		3
			R.AFVHWYVGEGM(15.995)EEGEFSEAR.E	1294.58	0		2
			R.AFVHWYVGEGM(15.995)EEGEFSEAR.E	1294.58	0		3
			R.AFVHWYVGEGMEEGEFSEAR.E	2330.01	0		2
			R.AVCM(15.995)LSNTTAVAEAWAR.L	479.187	0		2
			R.AVCMLSNTTAVAEAWAR.L	1849.88	0		2
			R.AVFVDLEPTVIDEVR.T	1700.9	0		3
			R.LDHKFDLM(15.995)YAK.R	1017.5	0		2
			R.QLFHPEQLITGKEDAANNYAR.G	2415.2	0		3
			R.TIQFVDWCPTGFK.V	1597.76	0		2
Q9Y490	TLN1 Talin-1	TLN1			1.05	0.15	23
			K.AAGHPGDPESQQR.L	1348.61	1.34		2
			K.ALGDLISATK.A	987.56	1.04		2
			K.AVAEQIPLLVQGVR.G	1491.88	0.92		2
			K.AVASAAAALVLK.A	1083.67	1.22		2
			K.EVANSTANLVK.T	1144.61	1.24		2
			K.GLAGAVSELLR.S	1084.62	1.06		2
			K.LGAASLGAEDPETQVVLINAVK.D	2195.19	1		2
			K.QVAASTAQLLVACK.V	1458.79	1.06		2
			K.SIAAATSALVK.A	1030.6	1.15		2
			K.TLAESALQLLYTAK.E	1520.85	1.18		2
			K.VGAIPANALDDGQWSQGLISAAR.M	2310.18	1.05		2
			K.VGDDPAVWQLK.N	1226.63	1.21		2
			K.VLVQNAAGSQEK.L	1242.66	1.04		2
			R.EGTETFADHR.E	1161.51	0.98		2
			R.GVAALTSDPAVQAIVLDTASDVLDK.A	2469.3	1.05		2
			R.GVGAAATAVTQALNELLQHVK.A	2091.15	1.14		2
			R.GVGAAATAVTQALNELLQHVK.A	2091.15	1.06		3
			R.IGITNHDEYSLVR.E	1515.77	1.03		2
			R.ILAQATSDLVNAIK.A	1455.83	1.03		2
			R.QEDVIATANLSR.R	1315.67	0.94		2
			R.SAQPASAEPR.Q	1012.49	0.6		2
			K.ADAEGESDLENSRK.L	1519.68	0		2
			K.AGALQCSPSDAYTK.K	1467.67	0		2
			K.AIAVTVQEMVTK.S	1288.71	0		2
			K.ALDGAFTEENR.A	1221.56	0		2
			K.AVSSAIAQLLGEVAQGNENYAGIAAR.D	2573.33	0		2
			K.AVSSAIAQLLGEVAQGNENYAGIAAR.D	2573.33	0		3
			K.EADESLNFEEQILEAAK.S	1935.91	0		2
			K.LLAALLEDEGGSGRPLLQAAK.G	2122.18	0		2
			K.LLAALLEDEGGSGRPLLQAAK.G	2122.18	0		3
			K.NCGQMSEIEAK.V	1265.54	0		2
			K.NGNLPEFGDAISTASK.A	1619.78	0		2
			K.QAAASATQTIAAAQHAASTPK.A	1995.02	0		2
			K.TM(15.995)LESAGGLIQTAR.A	250.099	0		2
			K.TMLESAGGLIQTAR.A	1446.75	0		2
			K.VM(15.995)VTNVTSLLK.T	248.119	0		2
			K.VMVTNVTSLLK.T	1203.69	0		2
			K.VSQM(15.995)AQYFEPLTLAAVGAASK.T	463.21	0		2
			K.VVAPTISSPVCQEQLVEAGR.L	2140.1	0		2
			R.AATAPLLEAVDNLSAFASNPEFSSIPAQISPEGR.A	3470.74	0		3
			R.EGISQEALHTQM(15.995)LTAVQEISHLIEPLANAAR.A	1342.62	0		4
			R.GVAALTSDPAVQAIVLDTASDVLDK.A	2469.3	0		3
			R.LNEAAAGLNQAATELVQASR.G	2027.05	0		2
			R.M(15.995)ATNAAAQNAIK.K	149.051	0		2
			R.QELAVFCSPEPPAK.T	1571.77	0		2
			R.VAGSVTELIQAAEAM(15.995)K.G	1488.75	0		2
O43707	ACTN4 Alpha-actinin-4	ACTN4			1.06	0.16	23
			K.ACLISLGYDVENDR.Q	1623.76	1.38		2
			K.CQLEINFNTLQTK.L	1607.8	1.07		2
			K.DGLAFNALIHR.H	1225.66	1.14		2
			K.GISQEQMQEFR.A	1351.62	1.26		2
			K.LASDLLEWIR.R	1214.67	1.16		2
			K.LSGSNPYTTVTPQIINSK.W	1920	0.88		2
			K.LVSIGAEEIVDGNAK.M	1513.8	1.12		2
			K.MLDAEDIVNTARPDEK.A	1815.87	1		2
			K.MLDAEDIVNTARPDEK.A	1815.87	0.91		3
			K.NVNVQNFHISWK.D	1484.75	1.15		2
			K.RDHALLEEQSK.Q	1324.67	1.01		2
			K.RDHALLEEQSK.Q	1324.67	1.06		3
			K.VLAVNQENEHLMEDYEK.L	2060.96	1.11		3
			R.ASFNHFDK.D	964.44	1.49		2
			R.DLLLDPAWEK.Q	1198.62	0.97		2
			R.EAILAIHK.E	893.534	1.14		2
			R.ELPPDQAEYCIAR.M	1560.72	0.78		2
			R.ETTDTDTADQVIASFK.V	1740.81	1.02		2
			R.FAIQDISVEETSAK.E	1536.77	1.04		2
			R.HRPELIEYDK.L	1298.66	0.91		3
			R.IAESNHIK.L	910.487	0.84		2
			R.ISIEMNGTLEDQLSHLK.Q	1927.98	1.22		2
			R.ISIEMNGTLEDQLSHLK.Q	1927.98	1.01		3
			R.KDDPVTNLNNAFEVAEK.Y	1903.94	0.86		2
			R.KHEAFESDLAAHQDR.V	1752.82	0.91		3
			R.LDHLAEK.F	824.439	1.32		2
			R.MAPYQGPDAVPGALDYK.S	1791.85	0.8		2
			R.QFASQANVVGPWIQTK.M	1773.92	0.83		2
			R.QGEAEFNR.I	949.425	1.03		2
			R.SIVDYKPNLDLLEQQHQLIQEALIFDNK.H	3324.74	1.11		3
			R.TINEVENQILTR.D	1428.76	1.09		2
			R.VEQIAAIAQELNELDYYDSHNVNTR.C	2905.39	1.11		3
			R.VGWEQLLTTIAR.T	1385.77	1.09		2
			K.AGTQIENIDEDFR.D	1506.7	0		2
			K.AIM(15.995)TYVSSFYHAFSGAQK.A	333.172	0		3
			K.AIMTYVSSFYHAFSGAQK.A	2007.96	0		2
			K.ASIHEAWTDGK.E	1213.57	0		3
			K.DHGGALGPEEFK.A	1255.58	0		2
			K.GYEEWLLNEIR.R	1420.7	0		2
			K.HRDYETATLSDIK.A	1547.76	0		3
			K.HTNYTMEHIR.V	1300.6	0		2
			K.HTNYTMEHIR.V	1300.6	0		3
			K.LM(15.995)LLLEVISGER.L	262.135	0		2
			K.LMLLLEVISGER.L	1371.78	0		2
			K.M(15.995)LDAEDIVNTARPDEK.A	149.051	0		2
			K.M(15.995)LDAEDIVNTARPDEK.A	149.051	0		3
			K.M(15.995)VSDINNGWQHLEQAEK.G	149.051	0		2
			K.QLEAIDQLHLEYAK.R	1669.87	0		2
			K.TFTAWCNSHLR.K	1391.64	0		3
			K.VLAVNQENEHLM(15.995)EDYEK.L	1395.68	0		2
			R.ASFNHFDKDHGGALGPEEFK.A	2203.02	0		3
			R.ASFNHFDKDHGGALGPEEFK.A	2203.02	0		4
			R.DHALLEEQSK.Q	1168.57	0		2
			R.DYETATLSDIK.A	1254.6	0		2
			R.ISIEM(15.995)NGTLEDQLSHLK.Q	591.294	0		3
			R.KAGTQIENIDEDFR.D	1634.79	0		2
			R.KAGTQIENIDEDFRDGLK.L	2049.02	0		3
			R.M(15.995)APYQGPDAVPGALDYK.S	149.051	0		2
			R.SIVDYKPNLDLLEQQHQLIQEALIFDNK.H	3324.74	0		4
P05165	PCCA Propionyl-CoA carboxylase alpha chain, mitochondri	PCCA			1.06	0.17	234
			K.FLSDVYPDGFK.G	1286.62	1.02		2
			K.HGNALWLNER.E	1208.61	1.06		2
			K.KAEVNTIPGFDGVVK.D	1572.85	0.96		2
			K.KNFYFLEMNTR.L	1461.71	1.22		2
			K.KNFYFLEMNTR.L	1461.71	1.14		3
			K.LHDKVHTVVASNNGSVFSVEVDGSK.L	2625.32	1.19		3
			K.LITYGSDR.T	923.471	1.09		2
			K.LNVTSTWNLASPLLSVSVDGTQR.T	2458.29	0.95		2
			K.LNVTSTWNLASPLLSVSVDGTQR.T	2458.29	1.05		3
			K.SFGLPSIGR.L	932.508	1.02		2
			K.TVAIHSDVDASSVHVK.M	1663.85	1.09		2
			K.TVAIHSDVDASSVHVK.M	1663.85	1.05		3
			K.TVAIHSDVDASSVHVK.M	1663.85	1.09		4
			K.VHTVVASNNGSVFSVEVDGSK.L	2132.06	1.09		2
			K.VHTVVASNNGSVFSVEVDGSK.L	2132.06	0.88		3
			K.VTEDTSSVLR.S	1105.56	1.08		2
			K.VVEEAPSIFLDAETR.R	1674.85	0.73		2
			K.YSSAGTVEFLVDSK.K	1501.73	1.07		2
			R.AQAVHPGYGFLSENK.E	1616.79	1		2
			R.AQHFQENSR.M	1115.51	1.13		2
			R.EAGGNMSIQFLGTVYK.V	1713.84	1.84		2
			R.EIGYPVMIK.A	1048.56	1.07		2
			R.GVTHNIALLR.E	1092.64	1.16		2
			R.HIEIQVLGDK.H	1150.63	1.1		2
			R.IAWDDEETR.D	1133.5	1.09		2
			R.INGWAVECR.V	1103.52	1.03		2
			R.LQVEHPVTECITGLDLVQEMIR.V	2580.31	1.05		3
			R.LSQYQEPLHLPGVR.V	1635.87	0.88		2
			R.LSQYQEPLHLPGVR.V	1635.87	0.91		3
			R.LSSQEAASSFGDDR.L	1468.64	1.06		2
			R.MADALDNYVIR.G	1279.62	1.05		2
			R.MPVIKPDIANWELSVK.L	1840	0.86		2
			R.MPVIKPDIANWELSVK.L	1840	0.87		3
			R.TVQCLSR.E	862.433	1.18		2
			K.KNFYFLEM(15.995)NTR.L	1090.52	0		2
			K.LHDKVHTVVASNNGSVFSVEVDGSK.L	2625.32	0		4
			K.M(15.995)ADEAVCVGPAPTSK.S	149.051	0		2
			K.MADEAVCVGPAPTSK.S	1531.7	0		2
			K.NQLLAIASSLFVAFQLR.A	1891.08	0		2
			K.SVHCQAGDTVGEGDLLVELE.-	2127.98	0		2
			K.SYLNMDAIM(15.995)EAIKK.T	1056.46	0		2
			K.SYLNMDAIM(15.995)EAIKK.T	1056.46	0		3
			K.SYLNMDAIMEAIKK.T	1625.82	0		2
			K.SYLNMDAIMEAIKK.T	1625.82	0		3
			K.VVEEAPSIFLDAETR.R	1674.85	0		3
			K.VVEEAPSIFLDAETRR.A	1830.95	0		3
			K.YSSAGTVEFLVDSKK.N	1629.83	0		2
			R.AM(15.995)GEQAVALAR.A	220.088	0		2
			R.AMGEQAVALAR.A	1115.58	0		2
			R.AQAVHPGYGFLSENK.E	1616.79	0		3
			R.CLAAEDVVFIGPDTHAIQAM(15.995)GDK.I	2158.03	0		2
			R.CLAAEDVVFIGPDTHAIQAM(15.995)GDKIESK.L	2158.03	0		3
			R.CLAAEDVVFIGPDTHAIQAMGDK.I	2458.17	0		2
			R.CLAAEDVVFIGPDTHAIQAMGDK.I	2458.17	0		3
			R.CLAAEDVVFIGPDTHAIQAMGDKIESK.L	2915.42	0		3
			R.EAGGNM(15.995)SIQFLGTVYK.V	577.217	0		2
			R.LQVEHPVTECITGLDLVQEM(15.995)IR.V	2311.13	0		3
			R.M(15.995)ADALDNYVIR.G	149.051	0		2
			R.M(15.995)PVIKPDIANWELSVK.L	149.051	0		2
			R.M(15.995)PVIKPDIANWELSVK.L	149.051	0		3
			R.VDSGIQPGSDISIYYDPM(15.995)ISK.L	1956.89	0		2
			R.VDSGIQPGSDISIYYDPMISK.L	2285.1	0		2
P38646	HSPA9 Stress-70 protein, mitochondrial	HSPA9			1.06	0.33	2
			K.DAGQISGLNVLR.V	1241.67	0.58		2
			K.LLGQFTLIGIPPAPR.G	1591.94	0.78		2
			K.SQVFSTAADGQTQVEIK.V	1807.9	1.43		2
			K.STNGDTFLGGEDFDQALLR.H	2055.96	1.08		2
			K.VLENAEGAR.T	957.488	1.04		2
			K.VQQTVQDLFGR.A	1289.67	1.16		2
			R.AQFEGIVTDLIR.R	1360.74	1.09		2
			R.RYDDPEVQK.D	1148.55	0.93		2
			R.TTPSVVAFTADGER.L	1449.71	0.96		2
			R.VINEPTAAALAYGLDK.S	1644.87	1.75		2
			K.ERVEAVNMAEGIIHDTETK.M	2142.05	0		3
			K.GAVVGIDLGTTNSCVAVM(15.995)EGK.Q	1762.86	0		2
			K.LYSPSQIGAFVLM(15.995)K.M	1424.74	0		2
			K.SDIGEVILVGGM(15.995)TR.M	1188.61	0		2
			K.SDIGEVILVGGMTR.M	1445.75	0		2
			R.ASNGDAWVEAHGK.L	1340.61	0		2
			R.KDSETGENIR.Q	1147.55	0		2
			R.QAASSLQQASLK.L	1230.66	0		2
			R.VEAVNMAEGIIHDTETK.M	1855.9	0		3
P42704	LRPPRC Leucine-rich PPR motif-containing protein, mitocho	LRPPRC			1.06	0.2	2
			K.EKDIQEESTFSSR.K	1554.72	1.08		2
			K.LQDAINILK.E	1026.61	1.37		2
			K.SNTLPISLQSIR.S	1327.75	1.03		2
			R.CVANNQVETLEK.L	1403.67	0.9		2
			K.LEDVALQILLACPVSK.E	1767.98	0		2
			K.M(15.995)VFINNIALAQIK.N	149.051	0		2
			K.NVQGIIEILK.G	1125.68	0		2
			K.TVQLTSSELESTLETLK.A	1877.98	0		2
			R.LANQFAIYKPVTDFFLQLVDAGK.V	2598.39	0		3
			R.NLLESYHVPELIK.D	1553.85	0		2
			R.SEAANGNLDFVLSFLK.S	1723.88	0		2
			R.SGGLGGSHALLLLR.S	1349.78	0		3
P46926	GNPDA1 Glucosamine-6-phosphate isomerase 1	GNPDA1			1.06	0	3
			K.AAGGIELFVGGIGPDGHIAFNEPGSSLVSR.T	2924.49	1.06		3
			K.TLAMDTILANAR.F	1288.68	0		2
P62195	PSMC5 26S proteasome regulatory subunit 8	PSMC5			1.06	0	2
			R.LEGGSGGDSEVQR.T	1289.58	1.06		2
			K.IEELQLIVNDK.S	1312.72	0		2
			R.EELQLLQEQGSYVGEVVR.A	2076.06	0		2
			R.IDILDSALLRPGR.I	1437.83	0		3
			R.TM(15.995)LELLNQLDGFEATK.N	250.099	0		2
Q01518	CAP1 Adenylyl cyclase-associated protein 1	CAP1			1.06	0.13	2
			K.AGAAPYVQAFDSLLAGPVAEYLK.I	2351.22	0.88		2
			K.EFHTTGLAWSK.T	1275.62	1.11		2
			K.LGLVFDDVVGIVEIINSK.D	1930.09	1.19		2
			K.LSDLLAPISEQIK.E	1425.81	0.91		2
			K.TDGCHAYLSK.N	1150.51	1.06		2
			K.AGAAPYVQAFDSLLAGPVAEYLK.I	2351.22	0		3
			K.EPAVLELEGK.K	1083.58	0		2
			K.HAEM(15.995)VHTGLK.L	486.19	0		2
			K.INSITVDNCK.K	1162.57	0		2
			K.INSITVDNCKK.L	1290.66	0		2
			K.LFNHLSAVSESIQALGWVAM(15.995)APK.P	2173.11	0		3
			K.VPTISINK.T	870.518	0		2
			R.LEAVSHTSDM(15.995)HR.G	1088.48	0		2
			R.VENQENVSNLVIEDTELK.Q	2073.03	0		2
Q7L1Q6	BZW1 Basic leucine zipper and W2 domain-containing prot	BZW1			1.06	0.23	2
			K.DINAVAASLR.K	1028.56	1.23		2
			K.QSVEHFTK.Y	974.482	0.9		2
Q92945	KHSRP Far upstream element-binding protein 2	KHSRP			1.06	0.23	2
			K.IGGDAATTVNNSTPDFGFGGQK.R	2154.01	0.72		2
			R.HSVGVVIGR.S	922.535	1.05		2
			R.IGGGIDVPVPR.H	1078.61	1.33		2
			R.IINDLLQSLR.S	1183.69	1.06		2
			R.QLEDGDQPESK.K	1244.55	1.19		2
			K.AINQQTGAFVEISR.Q	1532.79	0		2
			K.IAHIM(15.995)GPPDR.C	583.315	0		2
			K.MILIQDGSQNTNVDKPLR.I	2042.07	0		2
			K.MM(15.995)LDDIVSR.G	280.091	0		2
			R.GGGGPGGGGPGGGSAGGPSQPPGGGGPGIR.K	2270.06	0		2
			R.SVSLTGAPESVQK.A	1301.68	0		2
			R.VPDGMVGLIIGR.G	1225.69	0		2
P04264	KRT1 Keratin, type II cytoskeletal 1	KRT1			1.07	0	2
			T.LLEGEESR.M	931.461	1.07		2
			K.AEAESLYQSK.Y	1124.54	0		2
			K.AQYEDIAQK.S	1064.51	0		2
			K.IEISELNR.V	972.524	0		2
			K.LNDLEDALQQAK.E	1356.69	0		2
			K.NKLNDLEDALQQAK.E	1598.83	0		2
			K.SKAEAESLYQSK.Y	1339.66	0		2
			K.YEELQITAGR.H	1178.59	0		2
			R.FLEQQNQVLQTK.W	1474.78	0		2
			R.THNLEPYFESFINNLR.R	1993.97	0		3
			R.TNAENEFVTIK.K	1264.63	0		2
P14174	MIF Macrophage migration inhibitory factor	MIF			1.07	0	2
			K.LLCGLLAER.L	1043.58	1.07		2
			M.PM(15.995)FIVNTNVPR.A	246.104	0		2
O43390	HNRNPR Heterogeneous nuclear ribonucleoprotein R	HNRNPR			1.08	0	2
			R.NLATTVTEEILEK.S	1459.78	1.08		2
			R.DLYEDELVPLFEK.A	1608.79	0		2
			R.GFCFLEYEDHK.S	1443.61	0		2
			R.TGYTLDVTTGQR.K	1310.65	0		2
P02545	LMNA Prelamin-A/C	LMNA			1.08	0.12	2
			K.AAYEAELGDAR.K	1164.54	0.9		2
			K.AQNTWGCGNSLR.T	1362.61	1.22		2
			K.EDLQELNDR.L	1130.52	1.08		2
			K.EGDLIAAQAR.L	1042.54	0.91		2
			R.AQHEDQVEQYKK.E	1501.72	1.08		2
			R.IDSLSAQLSQLQK.Q	1429.78	1.01		2
			R.ITESEEVVSR.E	1147.57	1.16		2
			R.LADALQELR.A	1027.57	1.08		2
			R.LQEKEDLQELNDR.L	1628.8	0.96		2
			R.NSNLVGAAHEELQQSR.I	1751.86	1.22		2
			R.SVGGSGGGSFGDNLVTR.S	1565.74	1.24		2
			R.TLEGELHDLR.G	1181.6	1.03		2
			R.VAVEEVDEEGK.F	1202.57	1.15		2
			K.AGQVVTIWAAGAGATHSPPTDLVWK.A	2533.32	0		3
			K.ASASGSGAQVGGPISSGSSASSVTVTR.S	2365.16	0		2
			K.EAALSTALSEK.R	1118.58	0		2
			K.LALDMEIHAYR.K	1330.67	0		3
			K.LRDLEDSLAR.E	1186.63	0		2
			K.NIYSEELR.E	1022.5	0		2
			K.SNEDQSM(15.995)GNWQIK.R	809.286	0		2
			K.SNEDQSMGNWQIK.R	1535.67	0		2
			R.AQHEDQVEQYK.K	1373.62	0		2
			R.LKDLEALLNSK.E	1242.72	0		2
			R.LKDLEALLNSK.E	1242.72	0		3
			R.LQTMKEELDFQK.N	1508.75	0		2
			R.M(15.995)QQQLDEYQELLDIK.L	149.051	0		2
			R.SGAQASSTPLSPTR.I	1358.68	0		2
			R.TALINSTGEEVAM(15.995)R.K	1334.64	0		2
P12814	ACTN1 Alpha-actinin-1	ACTN1			1.08	0.13	23
			K.CQLEINFNTLQTK.L	1607.8	1.07		2
			K.GISQEQMNEFR.A	1337.6	1.08		2
			K.KHEAFESDLAAHQDR.V	1752.82	0.91		3
			K.LASDLLEWIR.R	1214.67	1.16		2
			K.LLETIDQLYLEYAK.R	1710.91	1.09		2
			K.LVSIGAEEIVDGNVK.M	1541.83	1.23		2
			R.DLLLDPAWEK.Q	1198.62	0.97		2
			R.ELPPDQAEYCIAR.M	1560.72	0.78		2
			R.FAIQDISVEETSAK.E	1536.77	1.04		2
			R.LAILGIHNEVSK.I	1292.75	1.06		3
			R.LDHLAEK.F	824.439	1.32		2
			R.RDQALTEEHAR.Q	1324.65	1.03		3
			R.TINEVENQILTR.D	1428.76	1.09		2
			R.VGWEQLLTTIAR.T	1385.77	1.09		2
			K.AIM(15.995)TYVSSFYHAFSGAQK.A	333.172	0		3
			K.AIMTYVSSFYHAFSGAQK.A	2007.96	0		2
			K.ASIHEAWTDGK.E	1213.57	0		3
			K.GYEEWLLNEIR.R	1420.7	0		2
			K.HTNYTMEHIR.V	1300.6	0		2
			K.HTNYTMEHIR.V	1300.6	0		3
			K.ICDQWDNLGALTQK.R	1660.79	0		2
			K.IDQLEGDHQLIQEALIFDNK.H	2339.18	0		2
			K.IDQLEGDHQLIQEALIFDNK.H	2339.18	0		3
			K.LM(15.995)LLLEVISGER.L	262.135	0		2
			K.LMLLLEVISGER.L	1371.78	0		2
			K.M(15.995)LDAEDIVGTARPDEK.A	149.051	0		2
			K.TFTAWCNSHLR.K	1391.64	0		3
			K.VLAVNQENEQLM(15.995)EDYEK.L	1386.68	0		2
			K.VLAVNQENEQLMEDYEK.L	2051.96	0		2
			R.ETADTDTADQVMASFK.I	1728.75	0		2
			R.HRPELIDYGK.L	1226.64	0		3
			R.IM(15.995)SIVDPNR.L	262.135	0		2
			R.ISIEM(15.995)HGTLEDQLSHLR.Q	591.294	0		4
			R.ISIEMHGTLEDQLSHLR.Q	1979	0		3
			R.LAILGIHNEVSK.I	1292.75	0		2
P36551	CPOX Oxygen-dependent coproporphyrinogen-III oxidase, m	CPOX			1.08	0	2
			K.FGLFTPGSR.I	980.508	1.08		2
			K.AGVSISVVHGNLSEEAAK.Q	1766.92	0		2
P83731	RPL24 60S ribosomal protein L24	RPL24			1.08	0	2
			R.QINWTVLYR.R	1191.64	1.08		2
			K.VFQFLNAK.C	965.534	0		2
			R.AITGASLADIM(15.995)AK.R	1061.54	0		2
Q14204	DYNC1H1 Cytoplasmic dynein 1 heavy chain 1	DYNC1H1			1.08	0.05	2
			R.IQGLTVEQAEAVVR.L	1511.83	1.12		2
			R.LAETVFNFQEK.V	1324.67	1.05		2
			K.DVLLVAQGEM(15.995)ALEEFLK.Q	1073.54	0		2
			K.EGTEAWEAAM(15.995)K.R	1093.44	0		2
			K.GWENHVEGQK.L	1182.54	0		2
			K.INEWLTLVEK.E	1243.68	0		2
			K.LDRDPASGTALQEISFWLNLER.A	2531.28	0		3
			K.LVPLLLEDGGEAPAALEAALEEK.S	2348.26	0		2
			K.LVPLLLEDGGEAPAALEAALEEK.S	2348.26	0		3
			K.TLMAQSIYGGR.V	1195.6	0		2
			K.VAAPDVVVPTLDTVR.H	1550.87	0		2
			K.WQALLVQIR.K	1125.67	0		2
			R.AWTQVLLGQAEDK.A	1457.75	0		2
			R.ENFIPTIVNFSAEEISDAIR.E	2265.14	0		2
			R.EYQTQLIQR.V	1177.61	0		2
			R.FHATVSFDTDTGLK.Q	1537.74	0		2
			R.ILDDDTIITTLENLKR.E	1872.02	0		3
			R.IM(15.995)FEVQDLK.Y	262.135	0		2
			R.KLVPLLLEDGGEAPAALEAALEEK.S	2476.35	0		3
			R.LGGSPFGPAGTGK.T	1144.59	0		2
			R.NTISLLVAGLK.K	1127.69	0		2
			R.QNLDALLNQLK.S	1268.71	0		2
			R.VLLTTQGVDMISK.M	1403.77	0		2
			R.VTFVNFTVTR.S	1182.64	0		2
Q5VTL8	PRPF38B Pre-mRNA-splicing factor 38B	PRPF38B			1.08	13.38	2
			K.TYHEVVDEIYFK.V	1541.74	1.08		2
			K.VTHVEPWEK.G	1123.57	20		2
			K.TAGQTGM(15.995)CGGVR.G	664.285	0		2
			K.TAGQTGMCGGVR.G	1193.53	0		2
P00367	GLUD1 Glutamate dehydrogenase 1, mitochondrial	GLUD1			1.09	0	2
			K.YNLGLDLR.T	962.519	1.09		2
			K.HGGTIPIVPTAEFQDR.I	1736.88	0		2
			R.TAAYVNAIEK.V	1078.57	0		2
			R.YSTDVSVDEVK.A	1240.58	0		2
P07910	HNRNPC Heterogeneous nuclear ribonucleoproteins C1/C2	HNRNPC			1.09	0	2
			R.VFIGNLNTLVVK.K	1315.79	1.09		2
			K.GFAFVQYVNER.N	1328.65	0		2
			R.M(15.995)IAGQVLDINLAAEPK.V	149.051	0		2
P47895	ALDH1A3 Aldehyde dehydrogenase family 1 member A3	ALDH1A3			1.1	0.29	23
			K.KRPVGDPFDVK.T	1256.69	0.74		3
			R.EQICEVEEGDKPDVDK.A	1888.84	1.11		2
			R.IAKEEIFGPVQPILK.F	1680.98	0.72		2
			R.LLHQLADLVER.D	1305.74	1.27		2
			R.RLDALSR.G	829.477	1.1		2
			R.VFVEEQVYSEFVR.R	1629.8	1.45		2
			K.AVEAAQVAFQR.G	1188.63	0		2
			K.GLFIKPTVFSEVTDNM(15.995)R.I	1796.9	0		3
			K.GLFIKPTVFSEVTDNMR.I	1954.01	0		2
			K.IAFTGSTEVGK.L	1108.58	0		2
			K.KRPVGDPFDVK.T	1256.69	0		2
			K.LECGGSAM(15.995)EDK.G	823.32	0		2
			R.ANSTDYGLTAAVFTK.N	1557.77	0		2
P54136	RARS Arginine--tRNA ligase, cytoplasmic	RARS			1.1	0.07	2
			K.IVFVPGCSIPLTIVK.S	1641.95	1.09		2
			K.IYDALDVSLIER.G	1405.75	0.98		2
			R.LANIDEEMLQK.A	1302.65	1.14		2
			R.LQEVFGHAIK.A	1140.63	1.11		2
			K.DFVSEQLTSLLVNGVQLPALGENKK.V	2699.46	0		3
			K.SDGGYTYDTSDLAAIK.Q	1675.76	0		2
			K.VLTAEELNAAQTSVAYGCIK.Y	2138.08	0		2
			R.LM(15.995)DLLGEGLKR.S	262.135	0		2
Q00341	HDLBP Vigilin	HDLBP			1.1	0.08	2
			K.LGQALTEVYAK.A	1191.65	1.04		2
			K.LHNSLIGTK.G	981.561	1.16		2
			K.ASVITQVFHVPLEER.K	1723.93	0		2
			R.LVGEIMQETGTR.I	1332.67	0		2
Q92973	TNPO1 Transportin-1	TNPO1			1.1	0.17	2
			K.TLLENTAITIGR.L	1300.74	1.22		2
			R.ATVGILITTIASK.G	1286.78	1.1		2
			R.FSDQFPLPLK.E	1190.63	0.89		2
			K.SECLNNIGDSSPLIR.A	1673.8	0		2
P39019	RPS19 40S ribosomal protein S19	RPS19			1.11	0	2
			R.IAGQVAAANK.K	941.529	1.11		2
O60814	HIST1H2BK Histone H2B type 1-K	HIST1H2BK			1.12	0.4	2
			K.ESYSVYVYK.V	1136.54	1.4		2
			K.QVHPDTGISSK.A	1167.59	0.83		2
			K.AM(15.995)GIMNSFVNDIFER.I	220.088	0		2
			K.AMGIM(15.995)NSFVNDIFER.I	521.234	0		2
			R.KESYSVYVYK.V	1264.63	0		2
P04179	SOD2 Superoxide dismutase [Mn], mitochondrial	SOD2			1.12	0	2
			K.GDVTAQIALQPALK.F	1423.8	1.12		2
			K.AIWNVINWENVTER.Y	1742.87	0		2
P04792	HSPB1 Heat shock protein beta-1	HSPB1			1.12	0.17	2
			K.LATQSNEITIPVTFESR.A	1905.99	1.2		2
			R.GPSWDPFR.D	960.445	1.04		2
			R.LFDQAFGLPR.L	1162.61	1.01		2
			R.QLSSGVSEIR.H	1074.57	1.38		2
			R.VSLDVNHFAPDELTVK.T	1782.92	0		2
			R.VSLDVNHFAPDELTVK.T	1782.92	0		3
P57053	H2BFS Histone H2B type F-S	H2BFS			1.12	0.4	2
			K.ESYSVYVYK.V	1136.54	1.4		2
			K.QVHPDTGISSK.A	1167.59	0.83		2
			K.AM(15.995)GIMNSFVNDIFER.I	220.088	0		2
			K.AMGIM(15.995)NSFVNDIFER.I	521.234	0		2
			R.KESYSVYVYK.V	1264.63	0		2
P58876	HIST1H2BD Histone H2B type 1-D	HIST1H2BD			1.12	0.4	2
			K.ESYSVYVYK.V	1136.54	1.4		2
			K.QVHPDTGISSK.A	1167.59	0.83		2
			K.AM(15.995)GIMNSFVNDIFER.I	220.088	0		2
			K.AMGIM(15.995)NSFVNDIFER.I	521.234	0		2
			R.KESYSVYVYK.V	1264.63	0		2
P62807	HIST1H2BC Histone H2B type 1-C/E/F/G/I	HIST1H2BC			1.12	0.4	2
			K.ESYSVYVYK.V	1136.54	1.4		2
			K.QVHPDTGISSK.A	1167.59	0.83		2
			K.AM(15.995)GIMNSFVNDIFER.I	220.088	0		2
			K.AMGIM(15.995)NSFVNDIFER.I	521.234	0		2
			R.KESYSVYVYK.V	1264.63	0		2
Q5QNW6	HIST2H2BF Histone H2B type 2-F	HIST2H2BF			1.12	0.4	2
			K.ESYSVYVYK.V	1136.54	1.4		2
			K.QVHPDTGISSK.A	1167.59	0.83		2
			K.AM(15.995)GIMNSFVNDIFER.I	220.088	0		2
			K.AMGIM(15.995)NSFVNDIFER.I	521.234	0		2
			R.KESYSVYVYK.V	1264.63	0		2
Q93079	HIST1H2BH Histone H2B type 1-H	HIST1H2BH			1.12	0.4	2
			K.ESYSVYVYK.V	1136.54	1.4		2
			K.QVHPDTGISSK.A	1167.59	0.83		2
			K.AM(15.995)GIMNSFVNDIFER.I	220.088	0		2
			K.AMGIM(15.995)NSFVNDIFER.I	521.234	0		2
			R.KESYSVYVYK.V	1264.63	0		2
Q99877	HIST1H2BN Histone H2B type 1-N	HIST1H2BN			1.12	0.4	2
			K.ESYSVYVYK.V	1136.54	1.4		2
			K.QVHPDTGISSK.A	1167.59	0.83		2
			K.AM(15.995)GIMNSFVNDIFER.I	220.088	0		2
			K.AMGIM(15.995)NSFVNDIFER.I	521.234	0		2
			R.KESYSVYVYK.V	1264.63	0		2
Q99879	HIST1H2BM Histone H2B type 1-M	HIST1H2BM			1.12	0.4	2
			K.ESYSVYVYK.V	1136.54	1.4		2
			K.QVHPDTGISSK.A	1167.59	0.83		2
			K.AM(15.995)GIMNSFVNDIFER.I	220.088	0		2
			K.AMGIM(15.995)NSFVNDIFER.I	521.234	0		2
			R.KESYSVYVYK.V	1264.63	0		2
Q99880	HIST1H2BL Histone H2B type 1-L	HIST1H2BL			1.12	0.4	2
			K.ESYSVYVYK.V	1136.54	1.4		2
			K.QVHPDTGISSK.A	1167.59	0.83		2
			K.AM(15.995)GIMNSFVNDIFER.I	220.088	0		2
			K.AMGIM(15.995)NSFVNDIFER.I	521.234	0		2
			R.KESYSVYVYK.V	1264.63	0		2
P63220	RPS21 40S ribosomal protein S21	RPS21			1.13	0	2
			K.TYAICGAIR.R	1023.52	1.13		2
Q14697	GANAB Neutral alpha-glucosidase AB	GANAB			1.13	0.09	23
			K.NPEPELLVR.W	1065.58	0.95		2
			K.TCEESSFCK.R	1146.43	1.03		2
			K.VLLVLELQGLQK.N	1351.84	1.18		2
			R.AFFAGSQR.F	882.435	1.1		2
			R.GLLEFEHQR.A	1127.57	1.17		2
			R.SLLLSVNAR.G	971.576	1.16		2
			R.VVIIGAGKPAAVVLQTK.G	1663.04	1.03		2
			R.VVIIGAGKPAAVVLQTK.G	1663.04	1.16		3
			K.DPAEGDGAQPEETPR.D	1567.68	0		2
			K.HHGPQTLYLPVTLSSIPVFQR.G	2390.29	0		3
			K.M(15.995)MDYLQGSGETPQTDVR.W	149.051	0		2
			K.MMDYLQGSGETPQTDVR.W	1926.85	0		2
			K.PAAVVLQTK.G	925.56	0		2
			R.ALLDSLQLGPDSLTVHLIHEVTK.V	2499.38	0		2
			R.ALLDSLQLGPDSLTVHLIHEVTK.V	2499.38	0		4
			R.FGAVWTGDNTAEWDHLK.I	1946.9	0		2
			R.FGAVWTGDNTAEWDHLK.I	1946.9	0		3
			R.FSFSGNTLVSSSADPEGHFETPIWIER.V	3010.42	0		3
			R.KPGINVASDWSIHLR.-	1691.91	0		3
			R.LSFQHDPETSVLVLR.K	1739.92	0		2
			R.LSFQHDPETSVLVLR.K	1739.92	0		3
			R.VSQGSKDPAEGDGAQPEETPR.D	2154.99	0		2
			R.VSQGSKDPAEGDGAQPEETPR.D	2154.99	0		3
			R.WYQM(15.995)GAYQPFFR.A	626.252	0		2
			R.YRVPDVLVADPPIAR.L	1679.94	0		3
P05166	PCCB Propionyl-CoA carboxylase beta chain, mitochondria	PCCB			1.14	0	2
			K.LLYAFAEATVPK.V	1321.73	1.14		2
			K.AYNMVDIIHSVVDER.E	1759.86	0		2
			K.AYNMVDIIHSVVDER.E	1759.86	0		3
			K.FANPFPAAVR.G	1088.58	0		2
			K.GHENVEAAQAEYIEK.F	1686.78	0		2
			K.IM(15.995)DQAITVGAPVIGLNDSGGAR.I	262.135	0		2
			K.SVTNEDVTQEELGGAK.T	1675.79	0		2
			K.THTTMSGVAHR.A	1196.57	0		2
			R.IQEGVESLAGYADIFLR.N	1880.97	0		2
			R.LVPELDTIVPLESTK.A	1652.92	0		2
P30101	PDIA3 Protein disulfide-isomerase A3	PDIA3			1.14	7.99	23
			K.FVMQEEFSR.D	1171.53	1.23		2
			K.QAGPASVPLR.T	994.556	0.95		2
			K.VDCTANTNTCNK.Y	1396.57	1.27		2
			K.YGVSGYPTLK.I	1083.56	1.07		2
			R.EATNPPVIQEEKPK.K	1578.83	0.77		2
			R.ELSDFISYLQR.E	1369.69	1.21		2
			R.FAHTNVESLVNEYDDNGEGIILFR.P	2752.32	20		3
			R.GFPTIYFSPANKK.L	1468.77	20		2
			R.LAPEYEAAATR.L	1190.59	0.97		2
			R.TADGIVSHLK.K	1039.57	0.95		2
			K.LSKDPNIVIAK.M	1196.71	0		2
			K.M(15.995)DATANDVPSPYEVR.G	149.051	0		2
			K.MDATANDVPSPYEVR.G	1663.75	0		2
			K.TFSHELSDFGLESTAGEIPVVAIR.T	2575.3	0		3
			R.KTFSHELSDFGLESTAGEIPVVAIR.T	2703.39	0		3
			R.TADGIVSHLKK.Q	1167.66	0		2
P19367	HK1 Hexokinase-1	HK1			1.15	0	2
			K.GAAMVTAVAYR.L	1108.57	1.15		2
			K.ATDCVGHDVVTLLR.D	1554.78	0		2
			K.ATDCVGHDVVTLLR.D	1554.78	0		3
			K.CNVSFLLSEDGSGK.G	1511.69	0		2
			K.EGLLFEGR.I	919.476	0		2
			K.GAAM(15.995)VTAVAYR.L	348.147	0		2
			N.VTVGVDGTLYK.L	1150.62	0		2
			R.LSDETLIDIMTR.F	1405.71	0		2
			R.SANLVAATLGAILNR.L	1482.85	0		2
P49411	TUFM Elongation factor Tu, mitochondrial	TUFM			1.15	0.18	2
			K.LLDAVDTYIPVPAR.D	1541.85	0.85		2
			R.ELLTEFGYK.G	1098.56	1.16		2
			R.QIGVEHVVVYVNK.A	1482.82	1.15		2
			K.ELAMPGEDLK.F	1101.54	0		2
			K.GEETPVIVGSALCALEGR.D	1856.93	0		2
			K.KGDECELLGHSK.N	1371.65	0		2
			K.VEAQVYILSK.E	1148.64	0		2
			R.AEAGDNLGALVR.G	1184.62	0		2
			R.GITINAAHVEYSTAAR.H	1672.85	0		2
			R.TIGTGLVTNTLAM(15.995)TEEEK.N	1290.69	0		2
			R.TVVTGIEM(15.995)FHK.S	848.431	0		2
			R.TVVTGIEMFHK.S	1260.65	0		2
P52789	HK2 Hexokinase-2	HK2			1.15	0	2
			K.GAAMVTAVAYR.L	1108.57	1.15		2
			K.CDVSFLQSEDGSGK.G	1527.65	0		2
			K.GAAM(15.995)VTAVAYR.L	348.147	0		2
			K.VTVGVDGTLYK.L	1150.62	0		2
Q8IYD1	GSPT2 Eukaryotic peptide chain release factor GTP-bindin	GSPT2			1.15	13.33	23
			K.PFVPNVHAAEFVPSFLR.G	1927.02	20		3
			R.KGEFETGFEK.G	1170.56	1.15		2
			K.HLIVLINK.M	948.612	0		2
			K.QDQVCIAR.L	988.476	0		2
Q96I99	SUCLG2 Succinate--CoA ligase [GDP-forming] subunit beta,	SUCLG2			1.15	0	2
			R.LEGTNVQEAQK.I	1215.61	1.15		2
			K.INFDDNAEFR.Q	1239.55	0		2
P46940	IQGAP1 Ras GTPase-activating-like protein IQGAP1	IQGAP1			1.16	0.16	2
			K.ITLQDVVSHSK.K	1225.67	1.42		2
			K.LGNFFSPK.V	908.476	1.16		2
			R.ILAIGLINEALDEGDAQK.T	1883.01	1.13		2
			K.ATFYGEQVDYYK.S	1482.67	0		2
			K.EDSNLTLQEK.K	1175.57	0		2
			K.EELQSGVDAANSAAQQYQR.R	2064.95	0		2
			K.FALGIFAINEAVESGDVGK.T	1937	0		2
			K.FLSAIVSSVDK.I	1164.64	0		2
			K.GVLLEIEDLQVNQFK.N	1743.94	0		2
			K.IGGILANELSVDEAALHAAVIAINEAIDR.R	2958.59	0		3
			K.LEGVLAEVAQHYQDTLIR.A	2055.08	0		2
			K.LGLAPQIQDLYGK.V	1414.78	0		2
			K.NVIFEISPTEEVGDFEVK.A	2052.01	0		2
			K.QLSSSVTGLTNIEEENCQR.Y	2165.01	0		2
			K.SWVNQMESQTGEASK.L	1680.74	0		2
			K.TDPVDIYK.S	949.476	0		2
			K.TEVSLTLTNK.F	1104.6	0		2
			K.VDQIQEIVTGNPTVIK.M	1752.96	0		2
			R.ALQSPALGLR.G	1024.6	0		2
			R.EEIQSSISGVTAAYNR.E	1723.84	0		2
			R.EQLWLANEGLITR.L	1541.82	0		2
			R.FQPGETLTEILETPATSEQEAEHQR.A	2841.35	0		3
			R.GLQQQNSDWYLK.Q	1478.72	0		2
			R.ILAIGLINEALDEGDAQK.T	1883.01	0		3
			R.IPADTFAALK.N	1045.58	0		2
			R.LAAVALINAAIQK.G	1294.8	0		2
O00410	IPO5 Importin-5	IPO5			1.18	0.13	23
			K.FLFDSVSSQNVGLR.E	1567.8	1.18		2
			K.HIVENAVQK.E	1036.57	1.1		2
			K.LVLEQVVTSIASVADTAEEK.F	2102.12	1.18		2
			K.LVLEQVVTSIASVADTAEEK.F	2102.12	0.91		3
			K.TIECISLIGLAVGK.E	1472.83	1.24		2
			K.EGFVEYTEQVVK.L	1426.7	0		2
			K.ITFLLQAIR.N	1073.66	0		2
			K.LCGDTSLNNMQR.Q	1407.62	0		2
			K.TKENVNATENCISAVGK.I	1833.89	0		2
			K.VIAALLQTM(15.995)EDQGNQR.V	958.552	0		2
			K.VIAALLQTMEDQGNQR.V	1785.9	0		2
			K.VSDILHSIFSSYK.E	1494.77	0		2
			R.ATAAFILANEHNVALFK.H	1829.99	0		2
			R.ATAAFILANEHNVALFK.H	1829.99	0		3
			R.LLSSAFDEVYPALPSDVQTAIK.S	2364.23	0		2
			R.QMAAVLLR.R	900.521	0		2
			R.VAAAESM(15.995)PLLLECAR.V	677.305	0		2
			R.VAAAESMPLLLECAR.V	1629.82	0		2
P15559	NQO1 NAD(P)H dehydrogenase [quinone] 1	NQO1			1.18	0.2	23
			K.EGHLSPDIVAEQK.K	1421.72	1.49		2
			K.FGLSVGHHLGK.S	1150.62	1.12		2
			K.LKDPANFQYPAESVLAYK.E	2054.06	1.18		3
			K.LKDPANFQYPAESVLAYK.E	2054.06	0		2
			R.VFIGEFAYTYAAM(15.995)YDK.G	1481.69	0		2
Q12905	ILF2 Interleukin enhancer-binding factor 2	ILF2			1.19	0	2
			K.VLQSALAAIR.H	1040.63	1.19		2
			K.ILPTLEAVAALGNK.V	1408.83	0		2
			R.QPLALNVAYR.R	1143.64	0		2
Q9UNM6	PSMD13 26S proteasome non-ATPase regulatory subunit 13	PSMD13			1.21	0	2
			R.QLTFEEIAK.S	1077.57	1.21		2
			K.LNIGDLQVTK.E	1099.62	0		2
			R.VNPLSLVEIILHVVR.Q	1700.03	0		2
P61158	ACTR3 Actin-related protein 3	ACTR3			1.22	0	2
			K.EFSIDVGYER.F	1213.56	1.22		2
			K.EFNKYDTDGSK.W	1302.57	0		2
			K.GVDDLDFFIGDEAIEKPTYATK.W	2444.18	0		2
			K.GVDDLDFFIGDEAIEKPTYATK.W	2444.18	0		3
			R.HGIVEDWDLM(15.995)ER.F	1213.54	0		2
			R.LPACVVDCGTGYTK.L	1539.71	0		2
			R.TLTGTVIDSGDGVTHVIPVAEGYVIGSCIK.H	3058.57	0		3
O00154	ACOT7 Cytosolic acyl coenzyme A thioester hydrolase	ACOT7			1.24	0	2
			K.VLEVPPVVYSR.Q	1256.71	1.24		2
			K.ATLWYVPLSLK.N	1289.74	0		2
			K.LM(15.995)DEVAGIVAAR.H	262.135	0		2
			K.M(15.995)IEEAGAIISTR.H	149.051	0		2
P07355	ANXA2 Annexin A2	ANXA2			1.24	0.14	2
			K.AYTNFDAER.D	1085.48	1.14		2
			K.TPAQYDASELK.A	1221.59	1.34		2
			K.GLGTDEDSLIEIICSR.T	1776.86	0		2
			K.GVDEVTIVNILTNR.S	1541.84	0		2
			K.SALSGHLETVILGLLK.T	1649.97	0		2
Q6DD88	ATL3 Atlastin-3	ATL3			1.24	0	2
			K.EHQHEEIQNVR.N	1417.67	1.24		2
			K.LKDIAGEFK.E	1019.57	0		2
			K.SM(15.995)LQATAEANNLAAAASAK.D	236.083	0		2
			K.SMLQATAEANNLAAAASAK.D	1831.91	0		2
P10809	HSPD1 60 kDa heat shock protein, mitochondrial	HSPD1			1.25	4.1	23
			K.APGFGDNR.K	832.383	1.09		2
			K.APGFGDNRK.N	960.478	1.05		2
			K.CEFQDAYVLLSEK.K	1600.74	1.4		2
			K.ISSIQSIVPALEIANAHR.K	1919.07	1.33		2
			K.ISSIQSIVPALEIANAHR.K	1919.07	1.25		3
			K.LVQDVANNTNEEAGDGTTTATVLAR.S	2560.24	1.18		2
			K.LVQDVANNTNEEAGDGTTTATVLAR.S	2560.24	1.37		3
			K.NAGVEGSLIVEK.I	1214.65	1.28		2
			K.TLNDELEIIEGMK.F	1503.75	1.31		2
			K.VGEVIVTK.D	843.507	1.27		2
			K.VGGTSDVEVNEK.K	1232.59	1.2		2
			K.VGGTSDVEVNEKK.D	1360.68	1.39		2
			K.VGLQVVAVK.A	911.58	1.28		2
			R.AAVEEGIVLGGGCALLR.C	1683.9	1.18		2
			R.GYISPYFINTSK.G	1388.7	20		2
			R.KPLVIIAEDVDGEALSTLVLNR.L	2365.33	1.2		2
			R.KPLVIIAEDVDGEALSTLVLNR.L	2365.33	1.16		3
			R.TALLDAAGVASLLTTAEVVVTEIPK.E	2482.4	1.1		2
			R.TALLDAAGVASLLTTAEVVVTEIPKEEK.D	2868.58	0.98		3
			R.TVIIEQSWGSPK.V	1343.71	1.13		2
			R.VTDALNATR.A	959.504	1.29		2
			K.IPAMTIAK.N	843.489	0		2
			K.LSDGVAVLK.V	900.528	0		2
			K.QSKPVTTPEEIAQVATISANGDKEIGNIISDAM(15.995)K.K	3427.72	0		4
			K.TLNDELEIIEGM(15.995)K.F	1375.65	0		2
			R.AAVEEGIVLGGGCALLR.C	1683.9	0		3
			R.ALM(15.995)LQGVDLLADAVAVTMGPK.G	333.172	0		2
			R.ALMLQGVDLLADAVAVTM(15.995)GPK.G	1829.96	0		2
			R.CIPALDSLTPANEDQK.I	1770.85	0		2
			R.GVM(15.995)LAVDAVIAELK.K	305.141	0		2
			R.GVM(15.995)LAVDAVIAELKK.Q	305.141	0		2
			R.GVM(15.995)LAVDAVIAELKK.Q	305.141	0		3
			R.GVMLAVDAVIAELKK.Q	1555.9	0		2
			R.IQEIIEQLDVTTSEYEK.E	2038.02	0		2
			R.RGVM(15.995)LAVDAVIAELKK.Q	461.242	0		3
			R.TALLDAAGVASLLTTAEVVVTEIPK.E	2482.4	0		3
Q02952	AKAP12 A-kinase anchor protein 12	AKAP12			1.26	0	2
			K.AITPQAQEELQK.Q	1354.71	1.26		2
			K.ERPPAPSSFVFQEETK.E	1848.91	0		2
			K.LVQNIIQTAVDQFVR.T	1742.97	0		2
			K.VLGETANILETGETLEPAGAHLVLEEK.S	2833.48	0		3
			K.VSVAIEDLEPENGILELETK.S	2198.14	0		2
			R.EGVTPWASFK.K	1120.56	0		2
P30048	PRDX3 Thioredoxin-dependent peroxide reductase, mitochon	PRDX3			1.27	0.11	2
			K.HLSVNDLPVGR.S	1205.65	1.2		2
			R.DYGVLLEGSGLALR.G	1461.78	1.35		2
Q13162	PRDX4 Peroxiredoxin-4	PRDX4			1.27	0.07	2
			K.DYGVYLEDSGHTLR.G	1623.75	1.22		2
			R.LVQAFQYTDK.H	1211.62	1.32		2
			K.ISKPAPYWEGTAVIDGEFK.E	2108.07	0		2
			K.PAPYWEGTAVIDGEFK.E	1779.85	0		2
			R.IPLLSDLTHQISK.D	1463.83	0		2
			R.IPLLSDLTHQISK.D	1463.83	0		3
P28838	LAP3 Cytosol aminopeptidase	LAP3			1.29	0.09	2
			K.LFEASIETGDR.V	1236.6	1.23		2
			K.TEVHIRPK.S	978.561	1.36		2
			K.LYGSGDQEAWQK.G	1380.63	0		2
			R.LILADALCYAHTFNPK.V	1846.95	0		3
			R.QVVDCQLADVNNIGK.Y	1671.83	0		2
			R.SAGACTAAAFLK.E	1166.58	0		2
			R.TFYGLHQDFPSVVLVGLGK.K	2077.11	0		2
Q14152	EIF3A Eukaryotic translation initiation factor 3 subunit	EIF3A			1.29	0	2
			R.LESLNIQR.E	971.54	1.29		2
			K.AVEDIHGLFSLSK.K	1414.75	0		2
			R.ANEFLEVGK.K	1005.51	0		2
			R.FNVLQYVVPEVK.D	1433.79	0		2
			R.LLQQVSQIYQSIEFSR.L	1939.02	0		2
			R.VLLATLSIPITPER.T	1521.91	0		2
Q15365	PCBP1 Poly(rC)-binding protein 1	PCBP1			1.29	0.16	2
			R.ESTGAQVQVAGDMLPNSTER.A	2089.98	1.29		2
			R.IITLTGPTNAIFK.A	1387.81	1.48		2
			R.INISEGNCPER.I	1287.59	1.23		2
			R.QGANINEIR.Q	1013.53	1.56		2
			R.QMSGAQIK.I	861.438	1.2		2
			R.ESTGAQVQVAGDM(15.995)LPNSTER.A	1291.57	0		2
			R.QVTITGSAASISLAQYLINAR.L	2177.19	0		2
P07237	P4HB Protein disulfide-isomerase	P4HB			1.31	0.16	23
			K.ENLLDFIK.H	990.539	1.31		2
			K.HNQLPLVIEFTEQTAPK.I	1965.04	1.11		3
			K.LGETYKDHENIVIAK.M	1728.9	1.31		2
			K.LGETYKDHENIVIAK.M	1728.9	1.14		3
			K.MDSTANEVEAVK.V	1292.59	1.37		2
			K.QFLQAAEAIDDIPFGITSNSDVFSK.Y	2713.33	1.22		2
			K.QLAPIWDK.L	969.528	1.14		2
			K.THILLFLPK.S	1080.67	1.21		2
			K.VDATEESDLAQQYGVR.G	1779.83	1.33		2
			K.VHSFPTLK.F	927.518	1.16		2
			R.EADDIVNWLK.K	1201.6	1.36		2
			R.ILEFFGLK.K	965.559	1.64		2
			R.LITLEEEMTK.Y	1205.62	1.58		2
			R.NNFEGEVTK.E	1036.48	1.28		2
			R.TGPAATTLPDGAAAESLVESSEVAVIGFFK.D	2935.49	1.51		3
			R.TVIDYNGER.T	1065.51	1.35		2
			K.HNQLPLVIEFTEQTAPK.I	1965.04	0		2
			K.ILFIFIDSDHTDNQR.I	1833.91	0		2
			K.ILFIFIDSDHTDNQR.I	1833.91	0		3
			K.QFLQAAEAIDDIPFGITSNSDVFSK.Y	2713.33	0		3
P34897	SHMT2 Serine hydroxymethyltransferase, mitochondrial	SHMT2			1.31	0.13	2
			R.AALEALGSCLNNK.Y	1359.68	1.22		2
			R.VLELVSITANK.N	1185.7	1.41		2
			K.TGLIDYNQLALTAR.L	1547.83	0		2
			R.ISATSIFFESMPYK.L	1619.79	0		2
P23921	RRM1 Ribonucleoside-diphosphate reductase large subunit	RRM1			1.33	0.1	2
			K.STLDIVLANK.D	1072.61	1.4		2
			R.LNSAIIYDR.D	1063.57	1.26		2
			K.EQGPYETYEGSPVSK.G	1669.75	0		2
			R.TRPAANPIQFTLNK.E	1569.86	0		2
Q13501	SQSTM1 Sequestosome-1	SQSTM1			1.33	0	2
			R.LTPVSPESSSTEEK.S	1489.71	1.33		2
			K.NYDIGAALDTIQYSK.H	1670.82	0		2
			R.PGPTAESASGPSEDPSVNFLK.N	2086.99	0		2
Q16719	KYNU Kynureninase	KYNU			1.33	0	2
			K.IAAYGHEVGK.R	1043.54	1.33		2
			K.FTNLLTSILDSAETKN.-	1765.91	0		2
			K.LQLIPGVCGFR.I	1258.69	0		2
			R.IEDILEVIEK.E	1199.66	0		2
Q15084	PDIA6 Protein disulfide-isomerase A6	PDIA6			1.37	8.38	2
			K.LAAVDATVNQVLASR.Y	1526.84	1.46		2
			K.NRPEDYQGGR.T	1190.54	20		2
			R.GSTAPVGGGAFPTIVER.E	1614.84	0.98		2
			R.NSYLEVLLK.L	1077.61	1.37		2
			R.TGEAIVDAALSALR.Q	1385.75	1.22		2
			K.GSFSEQGINEFLR.E	1482.71	0		2
Q16186	ADRM1 Proteasomal ubiquitin receptor ADRM1	ADRM1			1.38	0	2
			R.SQSAAVTPSSTTSSTR.A	1566.75	1.38		2
Q92820	GGH Gamma-glutamyl hydrolase	GGH			1.39	0.45	2
			K.NLDGISHAPNAVK.T	1334.69	1.5		2
			K.YPVYGVQWHPEK.A	1501.74	1.39		2
			R.YYIAASYVK.Y	1076.55	0.67		2
			K.FFNVLTTNTDGK.I	1355.67	0		2
			K.IEFISTMEGYK.Y	1316.63	0		2
			K.KPIIGILM(15.995)QK.C	883.557	0		2
			K.SINGILFPGGSVDLR.R	1543.84	0		2
			K.TAFYLAEFFVNEAR.K	1676.82	0		2
			R.LDLTEKDYEILFK.S	1625.86	0		3
			R.M(15.995)FQNFPTELLLSLAVEPLTANFHK.W	149.051	0		3
Q99714	HSD17B10 3-hydroxyacyl-CoA dehydrogenase type-2	HSD17B10			1.39	0	2
			K.GLVAVITGGASGLGLATAER.L	1812.01	1.39		2
			K.GGIVGM(15.995)TLPIAR.D	532.268	0		2
			K.GLVAVITGGASGLGLATAER.L	1812.01	0		3
			K.LGNNCVFAPADVTSEK.D	1720.81	0		2
			R.GVIINTASVAAFEGQVGQAAYSASK.G	2439.25	0		2
			R.LGDPAEYAHLVQAIIENPFLNGEVIR.L	2878.51	0		3
			R.LVGQGASAVLLDLPNSGGEAQAK.K	2195.16	0		2
			R.VDVAVNCAGIAVASK.T	1472.77	0		2
O60664	PLIN3 Perilipin-3	PLIN3			1.4	0.1	2
			K.SVVTGGVQSVMGSR.L	1362.69	1.42		2
			K.VSGAQEMVSSAK.D	1192.58	1.37		2
			R.QHAYEHSLGK.L	1168.56	1.51		2
			R.TLTAAAVSGAQPILSK.L	1526.87	1.27		2
			K.DTVATQLSEAVDATR.G	1575.77	0		2
			K.LEPQIASASEYAHR.G	1570.77	0		2
			K.SEEWADNHLPLTDAELAR.I	2066.97	0		3
			K.SVVTGGVQSVM(15.995)GSR.L	1062.54	0		2
			K.VSGAQEM(15.995)VSSAK.D	720.311	0		2
			R.IATSLDGFDVASVQQQR.Q	1833.92	0		2
			R.LGQM(15.995)VLSGVDTVLGK.S	447.215	0		2
O94808	GFPT2 Glutamine--fructose-6-phosphate aminotransferase [	GFPT2			1.44	0.29	2
			K.CQNALQQVTAR.Q	1287.64	1.24		2
			K.IHDLALELYTQR.S	1470.78	1.65		2
			K.GNEFVVIHNGIITNYK.D	1817.95	0		2
			K.HGPLALIDK.Q	962.555	0		2
			K.IHDLALELYTQR.S	1470.78	0		3
			R.AIQTLQMELQQIMK.G	1673.88	0		2
			R.ETDCGVHINAGPEIGVASTK.A	2054.98	0		2
			R.GALTVGVTNTVGSSISR.E	1617.87	0		2
			R.GYDSAGVAIDGNNHEVK.E	1744.8	0		2
			R.QVLEELTELPVM(15.995)VELASDFLDR.N	1399.73	0		2
			R.VIFLEDDDIAAVADGK.L	1689.85	0		2
			R.VIQQLEGAFALVFK.S	1561.89	0		2
P07858	CTSB Cathepsin B	CTSB			1.44	0.54	2
			R.EQWPQCPTIK.E	1285.61	1.82		2
			R.GQDHCGIESEVVAGIPR.T	1822.86	1.05		2
			K.HYGYNSYSVSNSEK.D	1633.7	0		2
			K.LPASFDAR.E	875.45	0		2
			K.NGPVEGAFSVYSDFLLYK.S	2005.99	0		2
P55060	CSE1L Exportin-2	CSE1L			1.44	0.36	2
			K.LVLDAFALPLTNLFK.A	1673.98	1.72		2
			K.VIVPNMEFR.A	1103.58	1.18		2
			R.LLQAFLER.G	988.571	1.7		2
			R.TGNIPALVR.L	939.55	1.01		2
			K.EHDPVGQM(15.995)VNNPK.I	911.381	0		2
			K.FLESVEGNQNYPLLLLTLLEK.S	2433.32	0		2
			K.HGITQANELVNLTEFFVNHILPDLK.S	2862.51	0		3
			K.IHLAQSLHK.L	1045.6	0		2
			K.QLSDAISIIGR.E	1171.66	0		2
			R.AADEEAFEDNSEEYIR.R	1886.78	0		2
			R.DLEGSDIDTR.R	1119.5	0		2
			R.GSNTIASAAADKIPGLLGVFQK.L	2158.18	0		2
			R.GSNTIASAAADKIPGLLGVFQK.L	2158.18	0		3
			R.ILFSSLILISK.L	1232.77	0		2
P54886	ALDH18A1 Delta-1-pyrroline-5-carboxylate synthase	ALDH18A1			1.45	0.41	2
			K.LGSAVVTR.G	801.471	1.16		2
			R.QIAASSQDSVGR.V	1217.6	1.74		2
			K.LIDIFYPGDQQSVTFGTK.S	2029.02	0		2
			R.GPVGLEGLLTTK.W	1183.68	0		2
			R.LASIVEQVSVLQNQGR.E	1739.95	0		2
O43399	TPD52L2 Tumor protein D54	TPD52L2			1.47	0.71	2
			K.TQETLSQAGQK.T	1189.59	0.51		2
			K.TSAALSTVGSAISR.K	1319.7	1.89		2
			R.LGLSTLGELK.Q	1029.61	1.47		2
			K.GLLSDSM(15.995)TDVPVDTGVAAR.T	721.332	0		2
			K.GLLSDSMTDVPVDTGVAAR.T	1902.94	0		2
			R.TPAVEGLTEAEEEELR.A	1771.85	0		2
			R.TPAVEGLTEAEEEELRAELTK.V	2315.16	0		2
			R.TPAVEGLTEAEEEELRAELTK.V	2315.16	0		3
P49748	ACADVL Very long-chain specific acyl-CoA dehydrogenase, m	ACADVL			1.59	0	2
			R.VPSENVLGEVGSGFK.V	1517.77	1.59		2
			K.ASNTAEVFFDGVR.V	1411.67	0		2
			K.GIVNEQFLLQR.L	1315.72	0		2
			K.TPVTDPATGAVK.E	1155.61	0		2
			R.AGLGSGLSLSGLVHPELSR.S	1849.01	0		2
			R.AGLGSGLSLSGLVHPELSR.S	1849.01	0		3
Q8IVF2	AHNAK2 Protein AHNAK2	AHNAK2			1.59	0	2
			K.TLEGQAQETAVAQR.K	1500.75	1.59		2
			K.LEVAQTQAPAATGGEAAAK.V	1782.91	0		2
			K.LPEGHVPEGAGLK.G	1302.69	0		2
			K.LPEGQVPEGAGLK.G	1293.69	0		2
			K.MPSFGVSAPGK.S	1076.53	0		2
O14980	XPO1 Exportin-1	XPO1			1.62	1.03	2
			K.AVGHPFVIQLGR.I	1292.74	2.35		2
			R.QLLDFSQK.L	977.518	0.9		2
			K.LLSEEVFDFSSGQITQVK.S	2027.03	0		2
			K.LNM(15.995)ILVQILK.Q	376.178	0		2
			K.YYGLQILENVIK.T	1451.8	0		2
Q04837	SSBP1 Single-stranded DNA-binding protein, mitochondrial	SSBP1			1.62	0	2
			R.VGQDPVLR.Q	882.492	1.62		2
			R.QATTIIADNIIFLSDQTK.E	1992.06	0		2
Q00765	REEP5 Receptor expression-enhancing protein 5	REEP5			1.63	0	2
			R.IIRPFFLK.H	1032.65	1.63		2
			K.ATVNLLGEEK.K	1072.58	0		2
			K.HESQM(15.995)DSVVK.D	630.243	0		2
			K.HESQMDSVVK.D	1158.53	0		2
O15460	P4HA2 Prolyl 4-hydroxylase subunit alpha-2	P4HA2			1.76	0	2
			K.TGVLTVASYR.V	1065.58	1.76		2
			K.QLDAGEEATTTK.S	1262.6	0		2
			K.SAADAEGYLAHPVNAYK.L	1775.85	0		2
			K.SQVLDYLSYAVFQLGDLHR.A	2224.14	0		3
			R.GQEFLRPCGSTEVD.-	1593.71	0		2
P45880	VDAC2 Voltage-dependent anion-selective channel protein	VDAC2			1.78	0.2	23
			K.LTFDTTFSPNTGK.K	1427.69	1.64		2
			K.LTLSALVDGK.S	1015.59	1.93		2
			K.VNNSSLIGVGYTQTLRPGVK.L	2103.15	1.64		2
			K.VNNSSLIGVGYTQTLRPGVK.L	2103.15	1.5		3
			K.YQLDPTASISAK.V	1292.66	1.98		2
			R.NNFAVGYR.T	939.456	1.93		2
			K.GFGFGLVK.L	823.459	0		2
			K.WNTDNTLGTEIAIEDQICQGLK.L	2519.2	0		2
			R.TGDFQLHTNVNDGTEFGGSIYQK.V	2528.16	0		3
P13674	P4HA1 Prolyl 4-hydroxylase subunit alpha-1	P4HA1			1.87	0	2
			K.DPEGFVGHPVNAFK.L	1512.74	1.87		2
			K.GVAVDYLPER.Q	1117.58	0		2
			K.QEDEWDKPR.I	1201.54	0		2
			R.FHDIISDAEIEIVK.D	1627.85	0		2
			R.LQDTYNLDTDTISK.G	1625.78	0		2
P04259	KRT6B Keratin, type II cytoskeletal 6B	KRT6B			1.88	0	2
			K.AQYEEIAQR.S	1106.54	1.88		2
			K.YEELQITAGR.H	1178.59	0		2
			R.NLDLDSIIAEVK.A	1328.72	0		2
			R.QNLEPLFEQYINNLR.R	1890.97	0		2
P08962	CD63 CD63 antigen	CD63			1.88	0.81	2
			K.VMSEFNNNFR.Q	1256.56	2.45		2
			R.QQMENYPK.N	1036.46	1.31		2
			K.VM(15.995)SEFNNNFR.Q	248.119	0		2
			R.QQM(15.995)ENYPK.N	405.168	0		2
P35908	KRT2 Keratin, type II cytoskeletal 2 epidermal	KRT2			1.88	0	2
			K.AQYEEIAQR.S	1106.54	1.88		2
			K.HSSGGGSRGGSSSGGGYGSGGGGSSSVK.G	2314	0		3
			K.IEISELNR.V	972.524	0		2
			K.NVQDAIADAEQR.G	1328.63	0		2
			K.SISISVAGGGGGFGAAGGFGGR.G	1837.91	0		2
			K.VDLLNQEIEFLK.V	1459.79	0		2
			R.FLEQQNQVLQTK.W	1474.78	0		2
			R.GGGFGGGSSFGGGSGFSGGGFGGGGFGGGR.F	2399.01	0		2
			R.NLDLDSIIAEVK.A	1328.72	0		2
contaminant_KERATIN21	cimageipi-contaminant_KERATIN21 no description	cimageipi-contaminant_KERATIN21			1.88	0	2
			K.AQYEEIAQR.S	1106.54	1.88		2
			-.QNLEPLFEQYINNLR.R	1890.97	0		2
			R.NLDLDSIIAEVK.A	1328.72	0		2
			R.QLDSIVGER.G	1015.53	0		2
O60763	USO1 General vesicular transport factor p115	USO1			2	0	2
			K.IVAFENAFER.L	1194.6	2		2
			R.NDGVLLLQALTR.S	1311.75	0		2
			R.QSEDLGSQFTEIFIK.Q	1740.86	0		2
P07339	CTSD Cathepsin D	CTSD			2.06	0.49	2
			K.LVDQNIFSFYLSR.D	1600.82	2.73		2
			K.VSTLPAITLK.L	1041.64	1.77		2
			R.VGFAEAAR.L	819.424	2.06		2
			K.AIGAVPLIQGEYM(15.995)IPCEK.V	1360.71	0		2
			K.EGCEAIVDTGTSLM(15.995)VGPVDEVR.E	1481.64	0		2
			R.DPDAQPGGELMLGGTDSK.Y	1786.8	0		2
			R.ISVNNVLPVFDNLM(15.995)QQK.L	1573.82	0		2
Q9HB40	SCPEP1 Retinoid-inducible serine carboxypeptidase	SCPEP1			2.14	0	2
			K.VAEQVLNAVNK.G	1183.66	2.14		2
			K.AEM(15.995)IIEQNTDGVNFYNILTK.S	349.131	0		2
O00469	PLOD2 Procollagen-lysine,2-oxoglutarate 5-dioxygenase 2	PLOD2			2.19	9	2
			K.IFQTLNGAVDEVVLK.F	1644.91	2.11		2
			R.EFIAPVTLK.V	1016.59	1.65		2
			R.FLDILLTLDYPK.E	1449.81	20		2
			R.SEDYVDIVQGNR.V	1393.65	2.28		2
			K.QVDLENVWLHFIR.E	1667.88	0		2
			K.VVFAADGILWPDKR.L	1585.86	0		2
			K.VVFAADGILWPDKR.L	1585.86	0		3
			R.LTHLHEGLPVK.N	1242.71	0		3
O60831	PRAF2 PRA1 family protein 2	PRAF2			2.7	0	2
			R.ALDDFVLGSAR.L	1162.6	2.7		2
			R.TPMGLLLEALGQEQEAGS.-	1842.9	0		2
Q9NQC3	RTN4 Reticulon-4	RTN4			2.72	7.91	23
			K.SDEGHPFR.A	943.415	2.72		2
			R.AYLESEVAISEELVQK.Y	1806.93	20		2
			R.GPLPAAPPVAPER.Q	1270.7	1.74		2
			R.HQAQIDHYLGLANK.N	1606.82	2.96		3
			R.KPAAGLSAAPVPTAPAAGAPLMDFGNDFVPPAPR.G	3271.69	1.96		3
			K.LPEDDEPPARPPPPPPASVSPQAEPVWTPPAPAPAAPPSTPAAPK.R	4493.28	0		3
			R.AYLESEVAISEELVQK.Y	1806.93	0		3
			R.HQAQIDHYLGLANK.N	1606.82	0		2
			R.KPAAGLSAAPVPTAPAAGAPLM(15.995)DFGNDFVPPAPR.G	1959.07	0		3
			R.QPSWDPSPVSSTVPAPSPLSAAAVSPSK.L	2747.38	0		2
O43169	CYB5B Cytochrome b5 type B	CYB5B			2.91	0	2
			K.ELWLVIHGR.V	1121.63	2.91		2
			R.FLNEHPGGEEVLLEQAGVDASESFEDVGHSSDAR.E	3628.65	0		3
			R.FLNEHPGGEEVLLEQAGVDASESFEDVGHSSDAR.E	3628.65	0		4
Q0VDG4	SCRN3 Secernin-3	SCRN3			3.51	0	2
			K.ALNVIVDLLEK.Y	1225.73	3.51		2
			R.LYDEVQEVVYFPAVVHDNLGER.L	2591.27	0		3
Q9H857	NT5DC2 5-nucleotidase domain-containing protein 2	NT5DC2			4.51	8.21	23
			K.IDAFHYVQLGTAYR.G	1652.83	20		2
			K.IDAFHYVQLGTAYR.G	1652.83	20		3
			R.GDETFAVLSR.L	1093.54	3.85		2
			R.KYDYNPSFAIR.G	1372.68	4.17		2
			R.MQTYQDAESR.Q	1227.52	4.73		2
			R.QGNLFDFLR.L	1108.57	3.71		2
			R.TGAIIPELER.E	1097.61	4.28		2
			R.VDFTFYPR.R	1043.51	20		2
			K.ALFNAQFGSIFR.T	1369.71	0		2
			K.QLFLITNSPFSFVDK.G	1755.93	0		2
			R.FSDLYM(15.995)ASLSCLLNYR.V	774.326	0		2
			R.IINTEQYM(15.995)HSLTWQQALTGLLER.M	1010.47	0		3
			R.M(15.995)QTYQDAESR.Q	149.051	0		2
			R.QLFDVVIVQADKPSFFTDR.R	2225.16	0		3
			R.QVLAAWM(15.995)K.E	817.416	0		2
			R.VLYFGDHLYSDLADLM(15.995)LR.H	1871.88	0		3
Q96SZ5	ADO 2-aminoethanethiol dioxygenase	ADO			8.72	0	2
			R.AEDLNIAPR.K	997.519	8.72		2
			R.ALPPEQQFEPPLQPR.E	1745.91	0		2
			R.DNMASLIQR.I	1046.52	0		2
			R.QACLTFR.G	894.438	0		2
P02794	FTH1 Ferritin heavy chain	FTH1			20	0	2
			K.ELGDHVTNLR.K	1152.59	20		2
			K.M(15.995)GAPESGLAEYLFDK.H	149.051	0		2
			R.QNYHQDSEAAINR.Q	1544.7	0		2
P05091	ALDH2 Aldehyde dehydrogenase, mitochondrial	ALDH2			20	0	2
			K.VAEQTPLTALYVANLIK.E	1844.05	20		2
			R.TFVQEDIYDEFVER.S	1788.82	0		2
			R.VIQVAAGSSNLK.R	1185.67	0		2
P17707	AMD1 S-adenosylmethionine decarboxylase proenzyme	AMD1			20	0	2
			K.FVTTLFVNQSSK.C	1369.72	20		2
			K.RLDCQSAM(15.995)FNDYNFVFTSFAK.K	979.422	0		3
			R.DYSGFDSIQSFFYSR.K	1818.79	0		2
Q10713	PMPCA Mitochondrial-processing peptidase subunit alpha	PMPCA			20	0	2
			K.GLDTVVALLADVVLQPR.L	1778.03	20		2
			K.HGGICDCQTSR.D	1289.52	0		2
Q8NBS9	TXNDC5 Thioredoxin domain-containing protein 5	TXNDC5			20	0	2
			R.EYVESQLQR.T	1150.56	20		2
			K.ALAPTWEQLALGLEHSETVK.I	2193.15	0		3
			K.IAEVDCTAER.N	1162.53	0		2
			K.VDCTAHSDVCSAQGVR.G	1760.76	0		2
Q96HE7	ERO1A ERO1-like protein alpha	ERO1A			20	0	2
			R.LGAVDESLSEETQK.A	1504.73	20		2
			K.YSEEANNLIEECEQAER.L	2083.88	0		2
			R.QEIVSLFNAFGR.I	1379.72	0		2
Q9NZ08	ERAP1 Endoplasmic reticulum aminopeptidase 1	ERAP1			20	0	2
			R.ILASTQFEPTAAR.M	1403.74	20		2
			K.QTWTDEGSVSER.M	1393.61	0		2
Reverse_Q9H2G2	SLK STE20-like serine/threonine-protein kinase	SLK			20	0	3
			K.LNHEINTELTIMINNEK.G	2026.02	20		3
			K.LNHEINTELTIMINNEK.G	2026.02	0		2
A0AVT1	UBA6 Ubiquitin-like modifier-activating enzyme 6	UBA6			0	0	2
			K.VCPTTETIYNDEFYTK.Q	1980.89	0		2
			R.KPNVGCQQDSEELLK.L	1743.85	0		2
A7E2Y1	MYH7B Myosin-7B	MYH7B			0	0	2
			K.ASAEKLCRTYEDQLSEAK.I	2099	0		2
			R.CNGVLEGIR.I	1016.51	0		2
O15131	KPNA5 Importin subunit alpha-6	KPNA5			0	0	2
			K.IVQVALNGLENILR.L	1550.91	0		2
O15143	ARPC1B Actin-related protein 2/3 complex subunit 1B	ARPC1B			0	0	2
			K.ASSEGGTAAGAGLDSLHK.N	1627.78	0		2
			K.NSVSQISVLSGGK.A	1274.68	0		2
O15372	EIF3H Eukaryotic translation initiation factor 3 subunit	EIF3H			0	0	2
			K.EGTGSTATSSSSTAGAAGK.G	1626.73	0		2
O43776	NARS Asparagine--tRNA ligase, cytoplasmic	NARS			0	0	2
			K.SPAGSIVHELNPNFQPPK.R	1931.99	0		2
			R.LTESVDVLMPNVGEIVGGSM(15.995)R.I	2047	0		2
O43865	AHCYL1 S-adenosylhomocysteine hydrolase-like protein 1	AHCYL1			0	0	2
			R.GIVEESVTGVHR.L	1281.67	0		2
			R.TPELTWER.V	1030.51	0		2
O60568	PLOD3 Procollagen-lysine,2-oxoglutarate 5-dioxygenase 3	PLOD3			0	0	2
			R.SEDYVELVQR.K	1236.6	0		2
			R.VFLAVFVEQPTPFLPR.F	1860.04	0		2
O60684	KPNA6 Importin subunit alpha-7	KPNA6			0	0	2
			K.IVQVALNGLENILR.L	1550.91	0		2
O60885	BRD4 Bromodomain-containing protein 4	BRD4			0	0	2
			R.DAQEFGADVR.L	1106.5	0		2
			R.VVHIIQSR.E	950.566	0		2
O75439	PMPCB Mitochondrial-processing peptidase subunit beta	PMPCB			0	0	2
			R.SPAIAAVGPIK.Q	1022.61	0		2
			R.STQAATQVVLNVPETR.V	1712.91	0		2
O94925	GLS Glutaminase kidney isoform, mitochondrial	GLS			0	0	2
			K.YAIAVNDLGTEYVHR.Y	1719.86	0		2
O95197	RTN3 Reticulon-3	RTN3			0	0	2
			K.TQIDHYVGIAR.D	1271.66	0		2
O95232	LUC7L3 Luc7-like protein 3	LUC7L3			0	0	2
			K.IHDENLR.K	895.451	0		2
			R.STTSTIESFAAQEK.Q	1498.72	0		2
P01023	A2M Alpha-2-macroglobulin	A2M			0	0	2
			K.ATVLNYLPK.C	1017.59	0		2
			K.LPPNVVEESAR.A	1209.64	0		2
			R.QTVSWAVTPK.S	1115.6	0		2
P02533	KRT14 Keratin, type I cytoskeletal 14	KRT14			0	0	2
			K.VTM(15.995)QNLNDR.L	349.167	0		2
			R.LASYLDK.V	808.433	0		2
			R.LEQEIATYR.R	1121.57	0		2
P02765	AHSG Alpha-2-HS-glycoprotein	AHSG			0	0	23
			K.CDSSPDSAEDVR.K	1336.52	0		2
			K.CDSSPDSAEDVRK.V	1464.62	0		2
			K.CDSSPDSAEDVRK.V	1464.62	0		3
P04114	APOB Apolipoprotein B-100	APOB			0	0	2
			K.IEGNLIFDPNNYLPK.E	1745.9	0		2
			K.LDNIYSSDK.F	1053.5	0		2
			K.YENYELTLK.S	1171.58	0		2
P04632	CAPNS1 Calpain small subunit 1	CAPNS1			0	0	23
			R.ILGGVISAISEAAAQYNPEPPPPR.T	2447.29	0		2
			R.ILGGVISAISEAAAQYNPEPPPPR.T	2447.29	0		3
P04899	GNAI2 Guanine nucleotide-binding protein G(i) subunit al	GNAI2			0	0	2
			R.IAQSDYIPTQQDVLR.T	1745.89	0		2
P05023	ATP1A1 Sodium/potassium-transporting ATPase subunit alpha	ATP1A1			0	0	2
			K.TSATWLALSR.I	1104.59	0		2
			R.SPDFTNENPLETR.N	1518.7	0		2
P06576	ATP5F1B ATP synthase subunit beta, mitochondrial	ATP5F1B			0	0	23
			K.SLQDIIAILGM(15.995)DELSEEDKLTVSR.A	1172.65	0		3
			R.VALTGLTVAEYFR.D	1438.78	0		2
P07686	HEXB Beta-hexosaminidase subunit beta	HEXB			0	0	2
			K.LAPGTIVEVWK.D	1211.69	0		2
			K.TLDAMAFNK.F	1009.49	0		2
			K.VLDIIATINK.G	1098.66	0		2
P08758	ANXA5 Annexin A5	ANXA5			0	0	2
			K.GLGTDEESILTLLTSR.S	1703.89	0		2
			K.VLTEIIASR.T	1000.59	0		2
P08779	KRT16 Keratin, type I cytoskeletal 16	KRT16			0	0	2
			K.VTM(15.995)QNLNDR.L	349.167	0		2
			R.LASYLDK.V	808.433	0		2
			R.LEQEIATYR.R	1121.57	0		2
P09622	DLD Dihydrolipoyl dehydrogenase, mitochondrial	DLD			0	0	2
			K.NLGLEELGIELDPR.G	1566.83	0		2
			R.EANLAASFGK.S	1006.51	0		2
P10619	CTSA Lysosomal protective protein	CTSA			0	0	2
			K.EFSHIAFLTIK.G	1304.71	0		2
			K.YGDSGEQIAGFVK.E	1369.65	0		2
P12004	PCNA Proliferating cell nuclear antigen	PCNA			0	0	2
			K.FSASGELGNGNIK.L	1292.64	0		2
			R.AEDNADTLALVFEAPNQEK.V	2074.99	0		2
P13645	KRT10 Keratin, type I cytoskeletal 10	KRT10			0	0	23
			K.ADLEM(15.995)QIESLTEELAYLK.K	577.242	0		2
			K.ADLEM(15.995)QIESLTEELAYLKK.N	577.242	0		3
			K.GSLGGGFSSGGFSGGSFSR.G	1706.76	0		2
			K.NQILNLTTDNANILLQIDNAR.L	2367.26	0		2
			K.VTM(15.995)QNLNDR.L	349.167	0		2
			R.LASYLDK.V	808.433	0		2
			R.QSVEADINGLR.R	1200.61	0		2
			R.QSVEADINGLRR.V	1356.71	0		2
			R.SLLEGEGSSGGGGR.G	1261.59	0		2
			R.SQYEQLAEQNR.K	1364.63	0		2
			R.VLDELTLTK.A	1030.59	0		2
P13646	KRT13 Keratin, type I cytoskeletal 13	KRT13			0	0	2
			R.LEQEIATYR.S	1121.57	0		2
			R.QSVEADINGLR.R	1200.61	0		2
			R.QSVEADINGLRR.V	1356.71	0		2
P13647	KRT5 Keratin, type II cytoskeletal 5	KRT5			0	0	2
			R.ISISTSGGSFR.N	1110.57	0		2
			R.NLDLDSIIAEVK.A	1328.72	0		2
			R.QLDSIVGER.G	1015.53	0		2
			R.QNLEPLFEQYINNLR.R	1890.97	0		2
P13798	APEH Acylamino-acid-releasing enzyme	APEH			0	0	2
			R.QVLLSEPEEAAALYR.G	1687.88	0		2
			R.SALYYVDLIGGK.C	1297.69	0		2
			R.TVHTEWTQR.D	1156.56	0		2
P16070	CD44 CD44 antigen	CD44			0	0	23
			K.LVINSGNGAVEDR.K	1342.68	0		2
			R.YGFIEGHVVIPR.I	1385.75	0		3
P16615	ATP2A2 Sarcoplasmic/endoplasmic reticulum calcium ATPase	ATP2A2			0	0	2
			K.HTDPVPDPR.A	1032.5	0		2
			R.IGIFGQDEDVTSK.A	1407.69	0		2
P17174	GOT1 Aspartate aminotransferase, cytoplasmic	GOT1			0	0	2
			R.VGGVQSLGGTGALR.I	1270.7	0		2
			R.VGNLTVVGK.E	885.528	0		2
P19623	SRM Spermidine synthase	SRM			0	0	2
			R.AAFVLPEFAR.K	1119.61	0		2
			R.YQDILVFR.S	1052.57	0		2
P20618	PSMB1 Proteasome subunit beta type-1	PSMB1			0	0	2
			K.AGGSASAM(15.995)LQPLLDNQVGFK.N	650.269	0		2
			K.GAVYSFDPVGSYQR.D	1544.73	0		2
P20810	CAST Calpastatin	CAST			0	0	2
			K.AAAPAPVSEAVCR.T	1297.64	0		2
			K.DTM(15.995)SDQALEALSASLGTR.Q	365.126	0		2
			K.LAAAISEVVSQTPASTTQAGAPPR.D	2323.22	0		2
			R.TSMCSIQSAPPEPATLK.G	1816.87	0		2
P22061	PCMT1 Protein-L-isoaspartate(D-aspartate) O-methyltransf	PCMT1			0	0	2
			R.KDDPTLLSSGR.V	1187.61	0		2
			R.LILPVGPAGGNQM(15.995)LEQYDK.L	1265.68	0		2
			R.VQLVVGDGR.M	941.529	0		2
P22102	GART Trifunctional purine biosynthetic protein adenosin	GART			0	0	23
			K.ISNTAISISDHTALAQFCK.E	2077.03	0		3
			K.QVLVAPGNAGTACSEK.I	1600.79	0		2
			R.FGDPECQVILPLLK.S	1627.86	0		2
			R.ITEGDVVVGIASSGLHSNGFSLVR.K	2414.26	0		3
			R.VAVLISGTGSNLQALIDSTR.E	2015.11	0		2
			R.VLAVTAIR.E	841.538	0		2
P23919	DTYMK Thymidylate kinase	DTYMK			0	0	2
			K.LSQGVTLVVDR.Y	1185.67	0		2
			K.SIEAVHEDIR.V	1167.59	0		2
P25205	MCM3 DNA replication licensing factor MCM3	MCM3			0	0	2
			K.VALLDVFR.E	931.549	0		2
			R.CSVLAAANPVYGR.Y	1376.69	0		2
			R.LLNNAFEELVAFQR.A	1662.87	0		2
			R.TAIHEVMEQGR.V	1269.61	0		2
P26599	PTBP1 Polypyrimidine tract-binding protein 1	PTBP1			0	0	23
			R.IAIPGLAGAGNSVLLVSNLNPER.V	2275.27	0		2
			R.IAIPGLAGAGNSVLLVSNLNPER.V	2275.27	0		3
			R.KLPIDVTEGEVISLGLPFGK.V	2112.19	0		2
			R.VTPQSLFILFGVYGDVQR.V	2039.09	0		2
P26640	VARS Valine--tRNA ligase	VARS			0	0	2
			R.LLSPFM(15.995)PFVTEELFQR.L	706.372	0		2
			R.SSAQDPQAVLGALGR.A	1468.76	0		2
P27824	CANX Calnexin	CANX			0	0	2
			R.GTLSGWILSK.A	1060.59	0		2
			R.IVDDWANDGWGLK.K	1487.7	0		2
P28066	PSMA5 Proteasome subunit alpha type-5	PSMA5			0	0	2
			R.LFQVEYAIEAIK.L	1422.78	0		2
P30084	ECHS1 Enoyl-CoA hydratase, mitochondrial	ECHS1			0	0	2
			K.ALNALCDGLIDELNQALK.T	1971.02	0		2
			K.ICPVETLVEEAIQCAEK.I	1988.96	0		2
			K.SLAMEMVLTGDR.I	1321.64	0		2
P33992	MCM5 DNA replication licensing factor MCM5	MCM5			0	0	2
			K.AIACLLFGGSR.K	1163.61	0		2
			K.IPGIIIAASAVR.A	1179.73	0		2
			K.LQPFATEADVEEALR.L	1687.84	0		2
			R.CSVLAAANSVFGR.W	1350.67	0		2
			R.LAALPNVYEVISK.S	1415.8	0		2
P35527	KRT9 Keratin, type I cytoskeletal 9	KRT9			0	0	23
			K.SDLEM(15.995)QYETLQEELMALKK.N	593.237	0		3
			K.TLLDIDNTR.M	1059.56	0		2
			K.VQALEEANNDLENK.I	1585.76	0		2
			R.HGVQELEIELQSQLSK.K	1836.96	0		2
			R.LASYLDK.V	808.433	0		2
			R.QGVDADINGLR.Q	1156.58	0		2
			T.SGGGGGGGLGSGGSIR.S	1231.59	0		2
P35606	COPB2 Coatomer subunit beta	COPB2			0	0	23
			K.AAESLADPTEYENLFPGLK.E	2065.01	0		2
			K.VLAAQETHEGVTEDGIEDAFEVLGEIQEIVK.T	3368.67	0		3
			R.SVNGLAFYDWDNTELIR.R	2012.97	0		2
P38117	ETFB Electron transfer flavoprotein subunit beta	ETFB			0	0	2
			K.EVIAVSCGPAQCQETIR.T	1916.91	0		2
			K.LSVISVEDPPQR.T	1338.71	0		2
P38606	ATP6V1A V-type proton ATPase catalytic subunit A	ATP6V1A			0	0	2
			R.LAEMPADSGYPAYLGAR.L	1780.85	0		2
			R.TALVANTSNM(15.995)PVAAR.E	1020.49	0		2
			R.TALVANTSNMPVAAR.E	1514.79	0		2
			R.VGHSELVGEIIR.L	1307.72	0		2
P41091	EIF2S3 Eukaryotic translation initiation factor 2 subunit	EIF2S3			0	0	2
			K.IVLTNPVCTEVGEK.I	1557.81	0		2
			K.VGQEIEVRPGIVSK.D	1509.85	0		2
P42330	AKR1C3 Aldo-keto reductase family 1 member C3	AKR1C3			0	0	23
			R.HIDSAHLYNNEEQVGLAIR.S	2179.09	0		3
			R.QLEMILNKPGLK.Y	1382.8	0		2
P43243	MATR3 Matrin-3	MATR3			0	0	23
			K.ITPENLPQILLQLK.R	1618.97	0		2
			R.DLSAAGIGLLAAATQSLSM(15.995)PASLGR.M	1788.93	0		2
			R.GNLGAGNGNLQGPR.H	1323.66	0		2
			R.YQLLQLVEPFGVISNHLILNK.I	2438.38	0		3
P46777	RPL5 60S ribosomal protein L5	RPL5			0	0	2
			K.VGLTNYAAAYCTGLLLAR.R	1927.01	0		2
P46782	RPS5 40S ribosomal protein S5	RPS5			0	0	2
			K.TIAECLADELINAAK.G	1630.82	0		2
P48556	PSMD8 26S proteasome non-ATPase regulatory subunit 8	PSMD8			0	0	2
			K.LVLLELNFLPTTGTK.L	1657.97	0		2
			R.VAEFHTELER.L	1229.6	0		2
P49588	AARS Alanine--tRNA ligase, cytoplasmic	AARS			0	0	2
			K.DIINEEEVQFLK.T	1475.75	0		2
			K.KAEEIANEMIEAAK.A	1545.77	0		2
			K.M(15.995)ALELLTQEFGIPIER.L	149.051	0		2
			K.NVGCLQEALQLATSFAQLR.L	2119.09	0		2
			K.VDDSSEDKTEFTVK.N	1598.73	0		2
			K.VGAEDADGIDMAYR.V	1481.65	0		2
			K.VGDQVWLFIDEPR.R	1572.79	0		2
			R.EIADLGEALATAVIPQWQK.D	2053.09	0		2
			R.IVAVTGAEAQK.A	1085.61	0		2
P49591	SARS Serine--tRNA ligase, cytoplasmic	SARS			0	0	2
			K.KLDLEAWFPGSGAFR.E	1692.86	0		2
			K.YLIATSEQPIAALHR.D	1681.92	0		2
P49792	RANBP2 E3 SUMO-protein ligase RanBP2	RANBP2			0	0	2
			K.APGTNVAMASNQAVR.I	1485.74	0		2
			K.QNQTTSAVSTPASSETSK.A	1822.85	0		2
P49915	GMPS GMP synthase [glutamine-hydrolyzing]	GMPS			0	0	2
			R.ELFVQSEIFPLETPAFAIK.E	2179.16	0		2
			R.HPFPGPGLAIR.V	1160.65	0		2
			R.VVYIFGPPVK.E	1117.65	0		2
P50213	IDH3A Isocitrate dehydrogenase [NAD] subunit alpha, mito	IDH3A			0	0	23
			K.TPYTDVNIVTIR.E	1390.75	0		2
			R.ENTEGEYSGIEHVIVDGVVQSIK.L	2502.23	0		3
			R.IAEFAFEYAR.N	1215.59	0		2
P51148	RAB5C Ras-related protein Rab-5C	RAB5C			0	0	2
			K.NEPQNATGAPGR.N	1210.57	0		2
			R.GGAARPNGPAAGNK.I	1236.63	0		2
P51665	PSMD7 26S proteasome non-ATPase regulatory subunit 7	PSMD7			0	0	23
			K.DTTVGTLSQR.I	1076.55	0		2
			K.LPINHQIIYQLQDVFNLLPDVSLQEFVK.A	3323.8	0		3
			K.NDIAINELMK.R	1159.59	0		2
			K.TNDQM(15.995)VVVYLASLIR.S	607.227	0		2
P52292	KPNA2 Importin subunit alpha-1	KPNA2			0	0	2
			K.GINSSNVENQLQATQAAR.K	1899.94	0		2
P52294	KPNA1 Importin subunit alpha-5	KPNA1			0	0	2
			K.IVQVALNGLENILR.L	1550.91	0		2
P53618	COPB1 Coatomer subunit beta	COPB1			0	0	2
			K.LPGLLM(15.995)TIIR.F	642.378	0		2
			K.TLQLALDLVSSR.N	1314.75	0		2
			K.YEAAGTLVTLSSAPTAIK.A	1791.96	0		2
P55209	NAP1L1 Nucleosome assembly protein 1-like 1	NAP1L1			0	0	23
			K.AKIEDEKKDEEKEDPK.G	1929.95	0		3
			K.GIPEFWLTVFK.N	1335.72	0		2
			K.NVDLLSDM(15.995)VQEHDEPILK.H	905.416	0		2
			R.LDGLVETPTGYIESLPR.V	1859.97	0		2
P55735	SEC13 Protein SEC13 homolog	SEC13			0	0	2
			R.NGGQILIADLR.G	1168.66	0		2
P55884	EIF3B Eukaryotic translation initiation factor 3 subunit	EIF3B			0	0	2
			K.FAVLHGEAPR.I	1095.58	0		2
			K.GTQGVVTNFEIFR.M	1466.75	0		2
			K.GYIFLEYASPAHAVDAVK.N	1950.99	0		2
			R.AQAVSEDAGGNEGR.A	1359.6	0		2
			R.VNLFTDFDK.Y	1097.54	0		2
			R.VTLMQLPTR.Q	1057.6	0		2
P58546	MTPN Myotrophin	MTPN			0	0	2
			K.GPDGLTAFEATDNQAIK.A	1746.84	0		2
			K.NGDLDEVKDYVAK.G	1464.71	0		2
P60228	EIF3E Eukaryotic translation initiation factor 3 subunit	EIF3E			0	0	2
			R.HLVFPLLEFLSVK.E	1540.9	0		2
			R.NALSSLWGK.L	974.519	0		2
P61163	ACTR1A Alpha-centractin	ACTR1A			0	0	23
			K.DQLQTFSEEHPVLLTEAPLNPR.K	2534.28	0		3
			R.TLFSNIVLSGGSTLFK.G	1682.92	0		2
P61289	PSME3 Proteasome activator complex subunit 3	PSME3			0	0	2
			R.TVESEAASYLDQISR.Y	1667.8	0		2
P61604	HSPE1 10 kDa heat shock protein, mitochondrial	HSPE1			0	0	2
			K.VLQATVVAVGSGSK.G	1314.75	0		2
P62191	PSMC1 26S proteasome regulatory subunit 4	PSMC1			0	0	2
			K.APQETYADIGGLDNQIQEIK.E	2203.08	0		2
			K.AVANQTSATFLR.V	1277.67	0		2
			R.TM(15.995)LELLNQLDGFDSR.G	250.099	0		2
			R.VVGSELIQK.Y	971.565	0		2
P62280	RPS11 40S ribosomal protein S11	RPS11			0	0	2
			K.CPFTGNVSIR.G	1149.56	0		2
			K.EAIEGTYIDKK.C	1265.65	0		2
			R.DVQIGDIVTVGECRPLSK.T	1986.03	0		2
P62424	RPL7A 60S ribosomal protein L7a	RPL7A			0	0	2
			K.VPPAINQFTQALDR.Q	1568.83	0		2
			R.HWGGNVLGPK.S	1063.56	0		2
			R.QTATQLLK.L	901.523	0		2
P62701	RPS4X 40S ribosomal protein S4, X isoform	RPS4X			0	0	2
			R.LSNIFVIGK.G	989.591	0		2
P62714	PPP2CB Serine/threonine-protein phosphatase 2A catalytic	PPP2CB			0	0	23
			K.YSFLQFDPAPR.R	1339.66	0		2
			R.GAGYTFGQDISETFNHANGLTLVSR.A	2655.28	0		3
P62820	RAB1A Ras-related protein Rab-1A	RAB1A			0	0	2
			K.EFADSLGIPFLETSAK.N	1723.87	0		2
P62829	RPL23 60S ribosomal protein L23	RPL23			0	0	2
			R.ISLGLPVGAVINCADNTGAK.N	1970.03	0		2
P62873	GNB1 Guanine nucleotide-binding protein G(I)/G(S)/G(T)	GNB1			0	0	2
			R.AGVLAGHDNR.V	1008.51	0		2
			R.LLVSASQDGK.L	1016.55	0		2
P62879	GNB2 Guanine nucleotide-binding protein G(I)/G(S)/G(T)	GNB2			0	0	2
			R.AGVLAGHDNR.V	1008.51	0		2
			R.LLVSASQDGK.L	1016.55	0		2
P62913	RPL11 60S ribosomal protein L11	RPL11			0	0	2
			K.VLEQLTGQTPVFSK.A	1545.84	0		2
			K.YDGIILPGK.-	974.544	0		2
P63151	PPP2R2A Serine/threonine-protein phosphatase 2A 55 kDa reg	PPP2R2A			0	0	2
			R.SFFSEIISSISDVK.F	1557.79	0		2
P63173	RPL38 60S ribosomal protein L38	RPL38			0	0	23
			R.KIEEIKDFLLTAR.R	1574.9	0		3
			R.YLYTLVITDK.E	1227.68	0		2
P67775	PPP2CA Serine/threonine-protein phosphatase 2A catalytic	PPP2CA			0	0	23
			K.YSFLQFDPAPR.R	1339.66	0		2
			R.GAGYTFGQDISETFNHANGLTLVSR.A	2655.28	0		3
P67809	YBX1 Nuclease-sensitive element-binding protein 1	YBX1			0	0	23
			K.GAEAANVTGPGGVPVQGSK.Y	1694.86	0		2
			K.NEGSESAPEGQAQQR.R	1586.69	0		2
			R.EDGNEEDKENQGDETQGQQPPQR.R	2628.1	0		3
P81605	DCD Dermcidin	DCD			0	0	2
			K.DAVEDLESVGK.G	1160.56	0		2
			K.ENAGEDPGLAR.Q	1127.52	0		2
Q00005	PPP2R2B Serine/threonine-protein phosphatase 2A 55 kDa reg	PPP2R2B			0	0	2
			R.SFFSEIISSISDVK.F	1557.79	0		2
Q02809	PLOD1 Procollagen-lysine,2-oxoglutarate 5-dioxygenase 1	PLOD1			0	0	2
			K.FLLEYIAPM(15.995)TEK.L	1095.57	0		2
			R.IFQNLDGALDEVVLK.F	1672.9	0		2
Q02818	NUCB1 Nucleobindin-1	NUCB1			0	0	2
			R.LPEVEVPQHL.-	1159.62	0		2
Q04446	GBE1 1,4-alpha-glucan-branching enzyme	GBE1			0	0	23
			R.GYESFGVHR.C	1050.49	0		2
			R.IYESHVGISSHEGK.V	1541.75	0		2
			R.LLEIDPYLKPYAVDFQR.R	2080.11	0		2
			R.LLEIDPYLKPYAVDFQR.R	2080.11	0		3
			R.YGWLAAPQAYVSEK.H	1581.78	0		2
Q04828	AKR1C1 Aldo-keto reductase family 1 member C1	AKR1C1			0	0	23
			R.HIDSAHLYNNEEQVGLAIR.S	2179.09	0		3
			R.QLEMILNKPGLK.Y	1382.8	0		2
Q05682	CALD1 Caldesmon	CALD1			0	0	23
			K.TTTTNTQVEGDDEAAFLER.L	2097.95	0		2
			K.VLEEEEQR.R	1030.49	0		2
			R.M(15.995)QNDTAENETTEKEEK.S	149.051	0		3
Q06210	GFPT1 Glutamine--fructose-6-phosphate aminotransferase [	GFPT1			0	0	2
			K.CQNALQQVVAR.Q	1285.66	0		2
			K.GYDFESETDTETIAK.L	1704.74	0		2
			R.ETDCGVHINAGPEIGVASTK.A	2054.98	0		2
			R.QVLEELTELPVM(15.995)VELASDFLDR.N	1399.73	0		2
			R.VIFLEDDDVAAVVDGR.L	1731.87	0		2
			R.VIQQLEGAFALVFK.S	1561.89	0		2
Q06323	PSME1 Proteasome activator complex subunit 1	PSME1			0	0	2
			K.DVIEQLNLVTTWLQLQIPR.I	2279.27	0		2
			R.IEDGNNFGVAVQEK.V	1518.73	0		2
Q07021	C1QBP Complement component 1 Q subcomponent-binding prot	C1QBP			0	0	23
			K.AFVDFLSDEIKEER.K	1696.83	0		2
			K.AFVDFLSDEIKEER.K	1696.83	0		3
Q07065	CKAP4 Cytoskeleton-associated protein 4	CKAP4			0	0	2
			K.VQSLQATFGTFESILR.S	1795.95	0		2
			R.ERDFTSLENTVEER.L	1723.8	0		2
Q07866	KLC1 Kinesin light chain 1	KLC1			0	0	2
			K.KDDESNLVEEK.S	1304.61	0		2
			K.LTQDEIISK.T	1045.57	0		2
Q07960	ARHGAP1 Rho GTPase-activating protein 1	ARHGAP1			0	0	2
			K.FLLDHQGELFPSPDPSGL.-	1968.97	0		2
Q08211	DHX9 ATP-dependent RNA helicase A	DHX9			0	0	23
			K.AIEPPPLDAVIEAEHTLR.E	1971.05	0		3
			K.GM(15.995)TLVTPLQLLLFASK.K	206.072	0		2
			K.LAAQSCALSLVR.Q	1287.7	0		2
			R.AAECNIVVTQPR.R	1356.68	0		2
			R.AAMEALVVEVTK.Q	1259.68	0		2
			R.DVVQAYPEVR.I	1174.6	0		2
			R.ELDALDANDELTPLGR.I	1740.85	0		2
Q13151	HNRNPA0 Heterogeneous nuclear ribonucleoprotein A0	HNRNPA0			0	0	2
			K.LFIGGLNVQTSESGLR.G	1689.9	0		2
Q13247	SRSF6 Serine/arginine-rich splicing factor 6	SRSF6			0	0	2
			K.NGYGFVEFEDSR.D	1418.61	0		2
			R.TNEGVIEFR.S	1063.53	0		2
Q13263	TRIM28 Transcription intermediary factor 1-beta	TRIM28			0	0	2
			K.LTEDKADVQSIIGLQR.F	1784.96	0		2
			K.VFPGSTTEDYNLIVIER.G	1952.99	0		2
Q13283	G3BP1 Ras GTPase-activating protein-binding protein 1	G3BP1			0	0	2
			K.LPNFGFVVFDDSEPVQK.V	1937.96	0		2
			R.EAGEQGDIEPR.R	1199.54	0		2
Q13561	DCTN2 Dynactin subunit 2	DCTN2			0	0	2
			K.ASVEDADTQSK.V	1149.52	0		2
			K.LLGPDAAINLTDPDGALAK.R	1865	0		2
			R.LLLQLEATK.N	1027.63	0		2
Q14019	COTL1 Coactosin-like protein	COTL1			0	0	2
			K.FALITWIGENVSGLQR.A	1803.97	0		2
Q14203	DCTN1 Dynactin subunit 1	DCTN1			0	0	2
			R.AFLQGGQEATDIALLLR.D	1815.99	0		2
Q14257	RCN2 Reticulocalbin-2	RCN2			0	0	2
			R.QLHDDYFYHDEL.-	1593.67	0		2
Q14498	RBM39 RNA-binding protein 39	RBM39			0	0	2
			R.VLGVPIIVQASQAEK.N	1550.9	0		2
Q14566	MCM6 DNA replication licensing factor MCM6	MCM6			0	0	2
			K.ASSAAGLTAAVVR.D	1172.65	0		2
			R.GVLLM(15.995)LFGGVPK.T	531.309	0		2
			R.MHCCDEVQPK.H	1302.52	0		2
			R.VSGVDGYETEGIR.G	1380.65	0		2
Q15008	PSMD6 26S proteasome non-ATPase regulatory subunit 6	PSMD6			0	0	2
			K.GAEILEVLHSLPAVR.Q	1602.91	0		2
Q15181	PPA1 Inorganic pyrophosphatase	PPA1			0	0	23
			K.VIAINVDDPDAANYNDINDVKR.L	2444.2	0		3
			K.VLGILAM(15.995)IDEGETDWK.V	715.43	0		2
			R.LKPGYLEATVDWFR.R	1693.88	0		2
			R.LKPGYLEATVDWFR.R	1693.88	0		3
Q15287	RNPS1 RNA-binding protein with serine-rich domain 1	RNPS1			0	0	2
			K.DHIMEIFSTYGK.I	1439.68	0		2
			K.GYAYVEFENPDEAEK.A	1759.76	0		2
Q15393	SF3B3 Splicing factor 3B subunit 3	SF3B3			0	0	2
			K.LGAVFNQVAFPLQYTPR.K	1921.03	0		2
			R.FLAVGLVDNTVR.I	1302.73	0		2
			R.TVLDPVTGDLSDTR.T	1487.75	0		2
Q15435	PPP1R7 Protein phosphatase 1 regulatory subunit 7	PPP1R7			0	0	2
			K.IEGLQNLVNLR.E	1267.72	0		2
			K.VM(15.995)LALPSVR.Q	248.119	0		2
			R.AIENIDTLTNLESLFLGK.N	1991.07	0		2
Q15436	SEC23A Protein transport protein Sec23A	SEC23A			0	0	2
			K.IDM(15.995)NLTDLLGELQR.D	377.162	0		2
			R.GPQVQQPPPSNR.F	1303.66	0		2
Q15437	SEC23B Protein transport protein Sec23B	SEC23B			0	0	2
			K.HLLQAPLDDAQEILQAR.F	1931.03	0		2
			K.IDM(15.995)NLTDLLGELQR.D	377.162	0		2
Q15717	ELAVL1 ELAV-like protein 1	ELAVL1			0	0	2
			K.NVALLSQLYHSPAR.R	1567.85	0		2
			R.VLVDQTTGLSR.G	1187.65	0		2
Q15785	TOMM34 Mitochondrial import receptor subunit TOM34	TOMM34			0	0	2
			K.TVLQIDDNVTSAVEGINR.M	1944	0		2
			R.VLQAQGSSDPEEESVLYSNR.A	2208.04	0		2
Q15813	TBCE Tubulin-specific chaperone E	TBCE			0	0	2
			K.NLLSSWDEVIHIADQLR.H	2009.04	0		2
			K.VPVSDLLLSYESPK.K	1545.83	0		2
Q16543	CDC37 Hsp90 co-chaperone Cdc37	CDC37			0	0	2
			R.LGPGGLDPVEVYESLPEELQK.C	2269.16	0		2
Q16836	HADH Hydroxyacyl-coenzyme A dehydrogenase, mitochondria	HADH			0	0	2
			K.TFESLVDFSK.A	1171.58	0		2
Q1KMD3	HNRNPUL2 Heterogeneous nuclear ribonucleoprotein U-like pro	HNRNPUL2			0	0	2
			K.EGCTEVSLLR.V	1162.57	0		2
			R.NFILDQCNVYNSGQR.R	1826.84	0		2
Q3MHD2	LSM12 Protein LSM12 homolog	LSM12			0	0	2
			K.EGSALSHVR.K	954.488	0		2
Q5JRX3	PITRM1 Presequence protease, mitochondrial	PITRM1			0	0	23
			K.IHGFTVNQVTSVPELFLTAVK.L	2300.26	0		3
			R.EDTNNLFSVQFR.T	1468.69	0		2
			R.EFQITCGPDSFATDPSK.Q	1899.84	0		2
			R.TLTPAGDLQETFSGMDQVR.L	2065.98	0		2
Q66LE6	PPP2R2D Serine/threonine-protein phosphatase 2A 55 kDa reg	PPP2R2D			0	0	2
			R.SFFSEIISSISDVK.F	1557.79	0		2
Q6YN16	HSDL2 Hydroxysteroid dehydrogenase-like protein 2	HSDL2			0	0	2
			K.LLGTIYTAAEEIEAVGGK.A	1834.98	0		2
Q7Z4V5	HDGFL2 Hepatoma-derived growth factor-related protein 2	HDGFL2			0	0	23
			K.M(15.995)KGYPHWPAR.I	149.051	0		3
			K.NTDVVATLK.K	959.529	0		2
Q86UP2	KTN1 Kinectin	KTN1			0	0	2
			K.TVEELLETGLIQVATK.E	1742.97	0		2
			R.TAEHEAAQQDLQSK.F	1554.73	0		2
Q8NBJ5	COLGALT1 Procollagen galactosyltransferase 1	COLGALT1			0	0	2
			K.SLVFEDDLR.F	1092.55	0		2
			R.TPAYIPIR.K	929.534	0		2
Q8TAQ2	SMARCC2 SWI/SNF complex subunit SMARCC2	SMARCC2			0	0	2
			K.SLVALLVETQM(15.995)K.K	1202.66	0		2
			R.DIGEGNLSTAAAAALAAAAVK.A	1884	0		2
Q8WUM4	PDCD6IP Programmed cell death 6-interacting protein	PDCD6IP			0	0	2
			K.FLTALAQDGVINEEALSVTELDR.V	2504.28	0		2
			K.LANQAADYFGDAFK.Q	1529.72	0		2
			K.NLATAYDNFVELVANLK.E	1894.99	0		2
			R.LLDEEEATDNDLR.A	1531.7	0		2
Q8WXA9	SREK1 Splicing regulatory glutamine/lysine-rich protein	SREK1			0	0	2
			R.FAFVEFADQNSVPR.A	1625.78	0		2
Q92499	DDX1 ATP-dependent RNA helicase DDX1	DDX1			0	0	2
			K.GHVDILAPTVQELAALEK.E	1904.04	0		2
			R.DQLSVLENGVDIVVGTPGR.L	1968.04	0		2
			R.FLICTDVAAR.G	1164.6	0		2
Q92541	RTF1 RNA polymerase-associated protein RTF1 homolog	RTF1			0	0	2
			K.QIQDQLNELEER.A	1513.74	0		2
			R.VAEITGVVETAK.V	1215.67	0		2
Q92616	GCN1 eIF-2-alpha kinase activator GCN1	GCN1			0	0	2
			K.ILPEIIPILEEGLR.S	1603.95	0		2
			R.VLAFLSSVAGDALTR.H	1518.84	0		2
Q92747	ARPC1A Actin-related protein 2/3 complex subunit 1A	ARPC1A			0	0	2
			K.TLESSIQGLR.I	1102.6	0		2
			R.LAWVSHDSTVSVADASK.S	1771.87	0		2
Q92928	RAB1C Putative Ras-related protein Rab-1C	RAB1C			0	0	2
			K.EFADSLGIPFLETSAK.N	1723.87	0		2
Q969H8	MYDGF Myeloid-derived growth factor	MYDGF			0	0	2
			K.TAVAHRPGAFK.A	1153.64	0		2
			R.ESDVPLKTEEFEVTK.T	1749.87	0		2
Q96AE4	FUBP1 Far upstream element-binding protein 1	FUBP1			0	0	2
			R.FAVGIVIGR.N	930.565	0		2
			R.GTPQQIDYAR.Q	1147.56	0		2
			R.IAQITGPPDR.C	1066.58	0		2
			R.IGGNEGIDVPIPR.F	1335.71	0		2
Q96HN2	AHCYL2 Adenosylhomocysteinase 3	AHCYL2			0	0	2
			R.GIVEESVTGVHR.L	1281.67	0		2
			R.TPELTWER.V	1030.51	0		2
Q96P70	IPO9 Importin-9	IPO9			0	0	23
			R.IAAQDLLLAVATDFQNESAAALAAAATR.H	2786.46	0		2
			R.IAAQDLLLAVATDFQNESAAALAAAATR.H	2786.46	0		3
Q99497	PARK7 Protein/nucleic acid deglycase DJ-1	PARK7			0	0	2
			K.EGPYDVVVLPGGNLGAQNLSESAAVK.E	2584.32	0		2
			R.GPGTSFEFALAIVEALNGK.E	1921	0		2
Q99733	NAP1L4 Nucleosome assembly protein 1-like 4	NAP1L4			0	0	2
			K.AAATAEEPDPK.G	1098.52	0		2
			K.LTDQVM(15.995)QNPR.V	705.337	0		2
Q99829	CPNE1 Copine-1	CPNE1			0	0	23
			R.EALAQTVLAEVPTQLVSYFR.A	2235.2	0		2
			R.LYGPTNFAPIINHVAR.F	1782.96	0		3
Q9BR76	CORO1B Coronin-1B	CORO1B			0	0	2
			R.DADPILISLR.E	1111.62	0		2
			R.KCEPIVMTVPR.K	1328.69	0		2
Q9BUJ2	HNRNPUL1 Heterogeneous nuclear ribonucleoprotein U-like pro	HNRNPUL1			0	0	2
			K.EALGGQALYPHVLVK.N	1593.89	0		2
			R.NYILDQTNVYGSAQR.R	1740.84	0		2
Q9C0C2	TNKS1BP1 182 kDa tankyrase-1-binding protein	TNKS1BP1			0	0	2
			R.EHGVGGVSQCPEPGLR.H	1677.79	0		2
			R.WSDQGPAQTSR.R	1231.56	0		2
Q9H0U4	RAB1B Ras-related protein Rab-1B	RAB1B			0	0	2
			K.EFADSLGIPFLETSAK.N	1723.87	0		2
Q9H299	SH3BGRL3 SH3 domain-binding glutamic acid-rich-like protein	SH3BGRL3			0	0	2
			R.IQYQLVDISQDNALR.D	1774.92	0		2
			R.VYSTSVTGSR.E	1055.52	0		2
Q9H2U2	PPA2 Inorganic pyrophosphatase 2, mitochondrial	PPA2			0	0	2
			K.AFALEVIK.S	889.527	0		2
			K.LIAINANDPEASK.F	1354.71	0		2
Q9H307	PNN Pinin	PNN			0	0	23
			K.LTEVPVEPVLTVHPESK.S	1874.02	0		3
			R.IFGLLM(15.995)GTLQK.F	692.393	0		2
Q9H4M9	EHD1 EH domain-containing protein 1	EHD1			0	0	234
			K.ADQIETQQLM(15.995)R.V	1175.55	0		2
			K.ADQIETQQLMR.V	1331.65	0		2
			K.LADVDKDGLLDDEEFALANHLIK.V	2554.3	0		4
			K.LLDTVDDM(15.995)LANDIAR.L	920.416	0		2
			K.LLDTVDDMLANDIAR.L	1673.83	0		2
			R.EHQISPGDFPSLR.K	1481.73	0		2
			R.EHQISPGDFPSLR.K	1481.73	0		3
			R.HLIEQDFPGMR.I	1341.65	0		2
			R.IGPEPTTDSFIAVM(15.995)HGPTEGVVPGNALVVDPR.R	1476.72	0		3
			R.QEESLMPSQVVK.G	1373.69	0		2
			R.VYIGSFWSHPLLIPDNR.K	2014.05	0		2
Q9H845	ACAD9 Acyl-CoA dehydrogenase family member 9, mitochondr	ACAD9			0	0	2
			K.IPVENILGEVGDGFK.V	1585.84	0		2
			R.ILLIFEGTNEILR.M	1529.88	0		2
Q9HA77	CARS2 Probable cysteine--tRNA ligase, mitochondrial	CARS2			0	0	23
			K.GNVYFDLK.S	954.481	0		2
			R.ETGVQVYNSLTGR.K	1422.71	0		2
			R.SAIDYSDSAM(15.995)LQAQQLLLGLGSFLEDAR.A	1058.42	0		3
Q9HAV0	GNB4 Guanine nucleotide-binding protein subunit beta-4	GNB4			0	0	2
			R.AGVLAGHDNR.V	1008.51	0		2
			R.LLVSASQDGK.L	1016.55	0		2
Q9HAV7	GRPEL1 GrpE protein homolog 1, mitochondrial	GRPEL1			0	0	2
			K.DLLEVADVLEK.A	1242.67	0		2
			R.ALADTENLR.Q	1001.51	0		2
Q9NSE4	IARS2 Isoleucine--tRNA ligase, mitochondrial	IARS2			0	0	2
			K.LVHSYPYDWR.T	1334.64	0		2
			R.TALAEAELEYNPEHVSR.S	1928.93	0		2
Q9NVA2	SEPT11 Septin-11	2024-09-11			0	0	2
			K.AAAQLLQSQAQQSGAQQTK.K	1957.01	0		2
			K.RNEFLGELQK.K	1232.65	0		2
Q9P2E9	RRBP1 Ribosome-binding protein 1	RRBP1			0	0	2
			R.DAQDVQASQAEADQQQTR.L	1987.88	0		2
			R.TLQEQLENGPNTQLAR.L	1810.92	0		2
Q9P2J5	LARS Leucine--tRNA ligase, cytoplasmic	LARS			0	0	2
			R.VDIGDTIIYLVH.-	1356.73	0		2
Q9UG63	ABCF2 ATP-binding cassette sub-family F member 2	ABCF2			0	0	2
			R.YGLIGLNGIGK.S	1103.63	0		2
Q9UGV2	NDRG3 Protein NDRG3	NDRG3			0	0	2
			R.DLEIERPILGQNDNK.S	1752.9	0		2
			R.LNPINTTLLK.M	1125.68	0		2
Q9UL46	PSME2 Proteasome activator complex subunit 2	PSME2			0	0	2
			K.IEDGNDFGVAIQEK.V	1533.73	0		2
			K.IIYLNQLLQEDSLNVADLTSLR.A	2531.37	0		2
			R.QNLFQEAEEFLYR.F	1685.8	0		2
Q9UM22	EPDR1 Mammalian ependymin-related protein 1	EPDR1			0	0	2
			R.FFDIQLGIK.D	1079.6	0		2
			R.LFEYILLYK.D	1200.68	0		2
Q9UQ80	PA2G4 Proliferation-associated protein 2G4	PA2G4			0	0	2
			K.EGEFVAQFK.F	1053.51	0		2
			K.SEM(15.995)EVQDAELK.A	365.126	0		2
			R.ITSGPFEPDLYK.S	1365.68	0		2
Q9Y262	EIF3L Eukaryotic translation initiation factor 3 subunit	EIF3L			0	0	2
			K.LAGFLDLTEQEFR.I	1537.78	0		2
			K.VFSDEVQQQAQLSTIR.S	1847.94	0		2
			R.QYEQQTYQVIPEVIK.N	1865.96	0		2
			R.VFANILLYIQR.T	1348.79	0		2
Q9Y265	RUVBL1 RuvB-like 1	RUVBL1			0	0	2
			K.TALALAIAQELGSK.V	1384.79	0		2
			R.ALESSIAPIVIFASNR.G	1686.93	0		2
Q9Y2D5	AKAP2 A-kinase anchor protein 2	AKAP2			0	0	2
			R.SVNVSLTQEELDSGLDELSVR.S	2290.14	0		2
Q9Y383	LUC7L2 Putative RNA-binding protein Luc7-like 2	LUC7L2			0	0	2
			K.VEQLGAEGNVEESQK.V	1615.77	0		2
			R.LAETQEEISAEVAAK.A	1587.8	0		2
Q9Y617	PSAT1 Phosphoserine aminotransferase	PSAT1			0	0	2
			K.FGVIFAGAQK.N	1036.57	0		2
			K.NVGSAGVTVVIVR.D	1269.74	0		2
			R.ASLYNAVTIEDVQK.L	1549.8	0		2
contaminant_INT-STD1	cimageipi-contaminant_INT-STD1 BSA	cimageipi-contaminant_INT-STD1			0	0	23
			K.AEFVEVTK.L	921.481	0		2
			K.DAFLGSFLYEYSR.R	1566.74	0		2
			K.LGEYGFQNALIVR.Y	1478.79	0		2
			K.QTALVELLK.H	1013.61	0		2
			K.SHCIAEVEK.D	1071.5	0		2
			K.TCVADESHAGCEK.S	1462.58	0		2
			K.TCVADESHAGCEK.S	1462.58	0		3
			R.KVPQVSTPTLVEVSR.S	1638.93	0		3
			R.RHPEYAVSVLLR.L	1438.8	0		3
contaminant_KERATIN02	cimageipi-contaminant_KERATIN02 no description	cimageipi-contaminant_KERATIN02			0	0	23
			K.SDLEM(15.995)QYETLQEELMALKK.N	593.237	0		3
			K.TLLDIDNTR.M	1059.56	0		2
			K.VQALEEANNDLENK.I	1585.76	0		2
			R.HGVQELEIELQSQLSK.K	1836.96	0		2
			R.LASYLDK.V	808.433	0		2
			R.QGVDADINGLR.Q	1156.58	0		2
			T.SGGGGGGGLGSGGSIR.S	1231.59	0		2
contaminant_KERATIN03	cimageipi-contaminant_KERATIN03 no description	cimageipi-contaminant_KERATIN03			0	0	23
			K.ADLEM(15.995)QIESLTEELAYLK.K	577.242	0		2
			K.ADLEM(15.995)QIESLTEELAYLKK.N	577.242	0		3
			K.GSLGGGFSSGGFSGGSFSR.G	1706.76	0		2
			K.NQILNLTTDNANILLQIDNAR.L	2367.26	0		2
			K.VTM(15.995)QNLNDR.L	349.167	0		2
			R.LASYLDK.V	808.433	0		2
			R.QSVEADINGLR.R	1200.61	0		2
			R.QSVEADINGLRR.V	1356.71	0		2
			R.SLLEGEGSSGGGGR.G	1261.59	0		2
			R.SQYEQLAEQNR.K	1364.63	0		2
			R.VLDELTLTK.A	1030.59	0		2
contaminant_KERATIN04	cimageipi-contaminant_KERATIN04 no description	cimageipi-contaminant_KERATIN04			0	0	2
			R.LEQEIATYR.S	1121.57	0		2
			R.QSVEADINGLR.R	1200.61	0		2
			R.QSVEADINGLRR.V	1356.71	0		2
contaminant_KERATIN05	cimageipi-contaminant_KERATIN05 no description	cimageipi-contaminant_KERATIN05			0	0	2
			K.VTM(15.995)QNLNDR.L	349.167	0		2
			R.LASYLDK.V	808.433	0		2
			R.LEQEIATYR.R	1121.57	0		2
contaminant_KERATIN08	cimageipi-contaminant_KERATIN08 no description	cimageipi-contaminant_KERATIN08			0	0	2
			K.VTM(15.995)QNLNDR.L	349.167	0		2
			R.LASYLDK.V	808.433	0		2
			R.LEQEIATYR.R	1121.57	0		2
contaminant_SPA2_STAAU	cimageipi-contaminant_SPA2_STAAU owl|P38507| IMMUNOGLOBULIN G BINDING PROTEIN A PRE	cimageipi-contaminant_SPA2_STAAU			0	0	23
			K.DDPSQSTNVLGEAK.K	1459.68	0		2
			K.DQQSAFYEILNMPNLNEEQR.N	2439.12	0		2
			K.EQQNAFYEILHLPNLNEEQR.N	2485.21	0		3
			K.EQQNAFYEILHLPNLTEEQR.N	2472.21	0		3
			K.EQQNAFYEILNMPNLNEEQR.N	2480.15	0		2
			K.KLNESQAPK.A	1013.55	0		2
			R.NGFIQSLK.D	905.497	0		2
			R.NGFIQSLKDDPSQSANLLAEAK.K	2346.19	0		2
			R.NGFIQSLKDDPSQSANLLAEAK.K	2346.19	0		3
			R.NGFIQSLKDDPSQSTNVLGEAK.K	2348.17	0		2
			R.NGFIQSLKDDPSVSK.E	1633.83	0		2

### Sheet: enrichment_membrane_U-87
Replicate 1: HYZyne–U-87_membrane–enrihment
uniprot ID	description	symbol	sequence	mass	median ratio	standard deviation	charge
P02538	KRT6A Keratin, type II cytoskeletal 6A	KRT6A			0.13	0	2
			K.AQYEEIAQR.S	1106.54	0.13		2
			K.NKYEDEINKR.T	1307.65	0		3
			R.NLDLDSIIAEVK.A	1328.72	0		2
			R.QLDSIVGER.G	1015.53	0		2
P04259	KRT6B Keratin, type II cytoskeletal 6B	KRT6B			0.13	0	2
			K.AQYEEIAQR.S	1106.54	0.13		2
			K.NKYEDEINKR.T	1307.65	0		3
			K.YEELQITAGR.H	1178.59	0		2
			R.NLDLDSIIAEVK.A	1328.72	0		2
P35908	KRT2 Keratin, type II cytoskeletal 2 epidermal	KRT2			0.13	0	2
			K.AQYEEIAQR.S	1106.54	0.13		2
			K.NVQDAIADAEQR.G	1328.63	0		2
			K.VDLLNQEIEFLK.V	1459.79	0		2
			K.YEELQVTVGR.H	1192.61	0		2
			R.FLEQQNQVLQTK.W	1474.78	0		2
			R.M(15.995)SGDLSSNVTVSVTSSTISSNVASK.A	149.051	0		2
			R.NLDLDSIIAEVK.A	1328.72	0		2
			R.TAAENDFVTLK.K	1207.61	0		2
P48668	KRT6C Keratin, type II cytoskeletal 6C	KRT6C			0.13	0	2
			K.AQYEEIAQR.S	1106.54	0.13		2
			K.NKYEDEINKR.T	1307.65	0		3
			R.NLDLDSIIAEVK.A	1328.72	0		2
			R.QLDSIVGER.G	1015.53	0		2
contaminant_KERATIN21	cimageipi-contaminant_KERATIN21 no description	cimageipi-contaminant_KERATIN21			0.13	0	2
			K.AQYEEIAQR.S	1106.54	0.13		2
			K.NKYEDEINKR.T	1307.65	0		3
			R.NLDLDSIIAEVK.A	1328.72	0		2
			R.QLDSIVGER.G	1015.53	0		2
contaminant_KERATIN22	cimageipi-contaminant_KERATIN22 no description	cimageipi-contaminant_KERATIN22			0.13	0	2
			K.AQYEEIAQR.S	1106.54	0.13		2
			K.NVQDAIADAEQR.G	1328.63	0		2
			K.VDLLNQEIEFLK.V	1459.79	0		2
			K.YEELQVTVGR.H	1192.61	0		2
			R.FLEQQNQVLQTK.W	1474.78	0		2
			R.M(15.995)SGDLSSNVTVSVTSSTISSNVASK.A	149.051	0		2
			R.NLDLDSIIAEVK.A	1328.72	0		2
			R.TAAENDFVTLK.K	1207.61	0		2
P35268	RPL22 60S ribosomal protein L22	RPL22			0.54	0	2
			K.ITVTSEVPFSK.R	1206.65	0.54		2
O76021	RSL1D1 Ribosomal L1 domain-containing protein 1	RSL1D1			0.55	0	2
			R.SDSEDICLFTK.D	1313.58	0.55		2
			K.SPNPSTPR.G	854.425	0		2
			K.TVSQIISLQTLK.K	1329.79	0		2
P07195	LDHB L-lactate dehydrogenase B chain	LDHB			0.57	0	2
			R.VIGSGCNLDSAR.F	1247.59	0.57		2
			K.LIAPVAEEEATVPNNK.I	1693.89	0		2
P11498	PC Pyruvate carboxylase, mitochondrial	PC			0.57	0.11	23
			K.DFTATFGPLDSLNTR.L	1653.8	0.55		2
			K.ENNVDAVHPGYGFLSER.A	1903.89	0.59		2
			K.IAEEFEVELER.G	1362.67	0.65		2
			K.IAPYVAHNFSK.L	1245.65	0.55		2
			K.IVGDLAQFMVQNGLSR.A	1746.91	0.73		2
			K.VVEIAPAAHLDPQLR.T	1627.9	0.51		2
			K.VVEIAPAAHLDPQLR.T	1627.9	0.49		3
			R.ACTELGIR.T	918.459	0.59		2
			R.AEAEAQAEELSFPR.S	1546.73	0.57		2
			R.AGTHILCIK.D	1011.55	0.58		2
			R.AYSEALAAFGNGALFVEK.F	1857.93	0.78		2
			R.FIGPSPEVVR.K	1099.6	0.53		2
			R.GLAPVQAYLHIPDIIK.V	1748.01	0.44		2
			R.GTPLDTEVPMER.V	1343.64	0.4		2
			R.QVFFELNGQLR.S	1349.71	0.78		2
			R.VTTEDPAR.S	887.435	0.6		2
			R.VVHSYEELEENYTR.A	1766.81	0.54		2
			K.ALAVSDLNR.A	957.524	0		2
			K.ASPSPTDPVVPAVPIGPPPAGFR.D	2226.19	0		2
			K.AYVEANQM(15.995)LGDLIK.V	924.401	0		2
			K.AYVEANQMLGDLIK.V	1563.8	0		2
			K.HYFIEVNSR.L	1163.57	0		2
			K.IVGDLAQFM(15.995)VQNGLSR.A	992.5	0		2
			K.LLHYLGHVM(15.995)VNGPTTPIPVK.A	1081.57	0		3
			K.YSLQYYM(15.995)GLAEELVR.A	966.416	0		2
			R.AIAIAAGVPVVPGTDAPITSLHEAHEFSNTYGFPIIFK.A	3952.07	0		4
			R.AYSEALAAFGNGALFVEK.F	1857.93	0		3
			R.ELIPNIPFQM(15.995)LLR.G	1200.62	0		2
			R.GANAVGYTNYPDNVVFK.F	1828.88	0		2
			R.GLAPVQAYLHIPDIIK.V	1748.01	0		3
			R.GTPLDTEVPM(15.995)ER.V	1058.5	0		2
			R.HGEEVTPEDVLSAAM(15.995)YPDVFAHFK.D	1583.71	0		3
			R.HGEEVTPEDVLSAAM(15.995)YPDVFAHFK.D	1583.71	0		4
			R.HIEVQILGDQYGNILHLYER.D	2410.25	0		3
			R.LDNASAFQGAVISPHYDSLLVK.V	2345.21	0		3
			R.PGASLPPLDLQALEK.E	1547.86	0		2
			R.QKADEAYLIGR.G	1262.66	0		2
			R.SVVEFLQGYIGVPHGGFPEPFR.S	2432.24	0		3
Q92499	DDX1 ATP-dependent RNA helicase DDX1	DDX1			0.61	0	2
			K.GHVDILAPTVQELAALEK.E	1904.04	0.61		2
			K.FGFGFGGTGK.K	973.466	0		2
			K.GHVDILAPTVQELAALEK.E	1904.04	0		3
			K.TGAFSIPVIQIVYETLK.D	1879.05	0		2
			R.DQLSVLENGVDIVVGTPGR.L	1968.04	0		2
			R.FLICTDVAAR.G	1164.6	0		2
			R.FLVLDEADGLLSQGYSDFINR.M	2372.17	0		2
			R.M(15.995)GLAISLVATEK.E	149.051	0		2
Q96RQ3	MCCC1 Methylcrotonoyl-CoA carboxylase subunit alpha, mit	MCCC1			0.62	0.09	23
			K.EGSIEIDIPVPK.Y	1295.7	0.62		2
			K.IPLSQEEITLQGHAFEAR.I	2039.05	0.76		3
			K.LGVQTVAVYSEADR.N	1506.77	0.6		2
			K.QEGIIFIGPPPSAIR.D	1593.89	0.5		2
			R.HTPLVEFEEEESDKR.E	1843.86	0.63		3
			R.SEQEFQEQLESAR.R	1579.71	0.72		2
			K.AVNYVGAGTVEFIM(15.995)DSK.H	1469.72	0		2
			K.ESLCQAALGLILK.E	1414.79	0		2
			K.IIEEAPAPGIK.S	1136.64	0		2
			K.IPLSQEEITLQGHAFEAR.I	2039.05	0		2
			K.KLGVQTVAVYSEADR.N	1634.86	0		2
			K.LIILENTIYLFSK.E	1565.91	0		2
			K.NNVAIAVTYNHDGSYSM(15.995)QIEDK.T	1854.82	0		3
			R.HVEVQVFGDHHGNAVYLFER.D	2353.14	0		4
			R.LQVEHPVTEM(15.995)ITGTDLVEWQLR.I	1181.58	0		3
			R.LQVEHPVTEMITGTDLVEWQLR.I	2594.32	0		3
			R.QGDEVSVHYDPM(15.995)IAK.L	1375.57	0		2
P05165	PCCA Propionyl-CoA carboxylase alpha chain, mitochondri	PCCA			0.7	0.12	23
			K.KAEVNTIPGFDGVVK.D	1572.85	0.7		2
			K.LNVTSTWNLASPLLSVSVDGTQR.T	2458.29	0.77		2
			K.SFGLPSIGR.L	932.508	1		2
			K.VTEDTSSVLR.S	1105.56	0.74		2
			R.AQAVHPGYGFLSENK.E	1616.79	0.69		2
			R.AQAVHPGYGFLSENK.E	1616.79	0.68		3
			R.AQHFQENSR.M	1115.51	0.79		2
			R.HIEIQVLGDK.H	1150.63	0.61		2
			R.IAWDDEETR.D	1133.5	0.69		2
			R.INGWAVECR.V	1103.52	0.71		2
			R.LSQYQEPLHLPGVR.V	1635.87	0.62		2
			R.LSQYQEPLHLPGVR.V	1635.87	0.44		3
			R.LSSQEAASSFGDDR.L	1468.64	0.7		2
			R.MADALDNYVIR.G	1279.62	0.71		2
			R.VYAEDPYK.S	983.46	0.73		2
			K.FLSDVYPDGFK.G	1286.62	0		2
			K.HGNALWLNER.E	1208.61	0		2
			K.KNFYFLEM(15.995)NTR.L	1090.52	0		2
			K.KNFYFLEMNTR.L	1461.71	0		2
			K.LHDKVHTVVASNNGSVFSVEVDGSK.L	2625.32	0		3
			K.LNVTSTWNLASPLLSVSVDGTQR.T	2458.29	0		3
			K.M(15.995)ADEAVCVGPAPTSK.S	149.051	0		2
			K.NQLLAIASSLFVAFQLR.A	1891.08	0		2
			K.SVHCQAGDTVGEGDLLVELE.-	2127.98	0		2
			K.YSSAGTVEFLVDSK.K	1501.73	0		2
			R.AM(15.995)GEQAVALAR.A	220.088	0		2
			R.CLAAEDVVFIGPDTHAIQAM(15.995)GDK.I	2158.03	0		2
			R.CLAAEDVVFIGPDTHAIQAM(15.995)GDKIESK.L	2158.03	0		3
			R.EAGGNM(15.995)SIQFLGTVYK.V	577.217	0		2
			R.GVTHNIALLR.E	1092.64	0		2
			R.LQVEHPVTECITGLDLVQEM(15.995)IR.V	2311.13	0		3
			R.LQVEHPVTECITGLDLVQEMIR.V	2580.31	0		3
			R.M(15.995)ADALDNYVIR.G	149.051	0		2
			R.M(15.995)PVIKPDIANWELSVK.L	149.051	0		2
			R.M(15.995)PVIKPDIANWELSVK.L	149.051	0		3
			R.MPVIKPDIANWELSVK.L	1840	0		2
			R.MPVIKPDIANWELSVK.L	1840	0		3
			R.VDSGIQPGSDISIYYDPM(15.995)ISK.L	1956.89	0		2
P05387	RPLP2 60S acidic ribosomal protein P2	RPLP2			0.71	0	2
			K.NIEDVIAQGIGK.L	1255.68	0.71		2
			K.ILDSVGIEADDDRLNK.V	1771.9	0		2
			K.LASVPAGGAVAVSAAPGSAAPAAGSAPAAAEEK.K	2774.43	0		2
			R.YVASYLLAALGGNSSPSAK.D	1868.97	0		2
Q13085	ACACA Acetyl-CoA carboxylase 1	ACACA			0.72	0.17	23
			K.IASSIVAQTAGIPTLPWSGSGLR.V	2282.25	0.63		2
			K.LLETESFQMNR.I	1366.66	1.15		2
			K.VLIANNGIAAVK.C	1181.71	0.81		2
			K.VQQAELHTGSLPR.I	1434.76	0.62		3
			R.AIGIGAYLVR.L	1031.61	0.86		2
			R.AYIAYELNSVQHR.Q	1562.78	0.9		2
			R.DEPIHILNVAIK.T	1360.77	0.77		2
			R.GQVLPAHTLLNTVDVELIYEGVK.Y	2508.37	0.72		3
			R.IGSFGPQEDLLFLR.A	1590.84	0.67		2
			R.ITSENPDEGFKPSSGTVQELNFR.S	2552.22	0.72		3
			R.NSVSNFLHSLER.G	1401.7	0.52		2
			K.ATLVDHGIR.R	980.54	0		2
			K.AVVM(15.995)DLLR.Q	418.225	0		2
			K.AVVMDLLR.Q	915.521	0		2
			K.EASFEYLQNEGER.L	1570.69	0		2
			K.FGAYIVDGLR.E	1109.59	0		2
			K.IASSIVAQTAGIPTLPWSGSGLR.V	2282.25	0		3
			K.LLETESFQM(15.995)NR.I	1096.51	0		2
			K.M(15.995)ADHYVPVPGGPNNNNYANVELILDIAK.R	149.051	0		3
			K.TLRDPSLPLLELQDIM(15.995)TSVSGR.I	1854	0		3
			K.VNNADDFPNLFR.Q	1420.67	0		2
			K.VQAERPDTM(15.995)LGVVCGALHVADVSLR.N	1045.49	0		3
			K.VQQAELHTGSLPR.I	1434.76	0		2
			R.EEAISNM(15.995)VVALK.E	792.332	0		2
			R.EVFFM(15.995)NTQSIVQLVQR.Y	671.299	0		2
			R.FVVM(15.995)VTPEDLK.A	494.256	0		2
			R.HLEPALAFQLELNR.M	1649.89	0		2
			R.HLEPALAFQLELNR.M	1649.89	0		3
			R.HLEVQILADQYGNAISLFGR.D	2244.17	0		2
			R.IPVQAVWAGWGHASENPK.L	1946.98	0		3
			R.LPGGNEIGM(15.995)VAWK.M	886.422	0		2
			R.MAALEVYVR.R	1050.55	0		2
			R.QVLIASHLPSYELR.H	1624.89	0		2
			R.TIQVENSHLILTGAGALNK.V	1979.09	0		2
			R.TTVEYLIK.L	965.543	0		2
P31942	HNRNPH3 Heterogeneous nuclear ribonucleoprotein H3	HNRNPH3			0.76	0.14	2
			K.EIAENALGK.H	943.497	0.65		2
			K.HNGPNDASDGTVR.L	1338.59	0.83		2
			R.ATENDIANFFSPLNPIR.V	1918.96	0.7		2
			R.STGEAFVQFASK.E	1270.62	0.96		2
			R.VHIDIGADGR.A	1051.54	0		2
P47914	RPL29 60S ribosomal protein L29	RPL29			0.76	0	2
			K.AQAAAPASVPAQAPK.R	1376.74	0.76		2
P84103	SRSF3 Serine/arginine-rich splicing factor 3	SRSF3			0.76	0	2
			R.AFGYYGPLR.S	1042.52	0.76		2
			R.NPPGFAFVEFEDPR.D	1620.76	0		2
			R.VRVELSNGEK.R	1129.61	0		2
Q13151	HNRNPA0 Heterogeneous nuclear ribonucleoprotein A0	HNRNPA0			0.76	0	2
			K.LFIGGLNVQTSESGLR.G	1689.9	0.76		2
			K.GDVAEGDLIEHFSQFGTVEK.A	2178.03	0		3
P46782	RPS5 40S ribosomal protein S5	RPS5			0.77	13.6	2
			K.TIAECLADELINAAK.G	1630.82	20		2
			R.KAQCPIVER.L	1099.58	0.77		2
P62899	RPL31 60S ribosomal protein L31	RPL31			0.77	0.24	2
			K.LYTLVTYVPVTTFK.N	1643.92	0.6		2
			R.SAINEVVTR.E	987.535	0.94		2
P63244	RACK1 Receptor of activated protein C kinase 1	RACK1			0.79	0.08	2
			K.IIVDELKQEVISTSSK.A	1787.99	0.79		2
			K.QEVISTSSK.A	977.503	0.9		2
			K.VWNLANCK.L	1003.49	0.77		2
			K.YTVQDESHSEWVSCVR.F	1981.87	0.71		2
			R.DETNYGIPQR.A	1191.55	0.86		2
			K.DGQAM(15.995)LWDLNEGK.H	520.195	0		2
			K.GHNGWVTQIATTPQFPDMILSASR.D	2627.3	0		3
			K.HLYTLDGGDIINALCFSPNR.Y	2276.11	0		2
			K.HLYTLDGGDIINALCFSPNR.Y	2276.11	0		3
			K.YTVQDESHSEWVSCVR.F	1981.87	0		3
			R.FSPNSSNPIIVSCGWDK.L	1907.89	0		2
P46776	RPL27A 60S ribosomal protein L27a	RPL27A			0.8	0.07	2
			K.LWTLVSEQTR.V	1231.66	0.93		2
			K.TGAAPIIDVVR.S	1110.64	0.78		2
			K.YHPGYFGK.V	967.455	0.77		2
			R.NQSFCPTVNLDK.L	1421.66	0.81		2
P68431	HIST1H3A Histone H3.1	HIST1H3A			0.8	13.58	2
			R.KLPFQR.L	787.471	20		2
			R.YRPGTVALR.E	1031.59	0.8		2
			R.FQSSAVM(15.995)ALQEACEAYLVGLFEDTNLCAIHAK.R	768.348	0		3
Q71DI3	HIST2H3A Histone H3.2	HIST2H3A			0.8	13.58	2
			R.KLPFQR.L	787.471	20		2
			R.YRPGTVALR.E	1031.59	0.8		2
			R.FQSSAVM(15.995)ALQEASEAYLVGLFEDTNLCAIHAK.R	768.348	0		3
			R.FQSSAVM(15.995)ALQEASEAYLVGLFEDTNLCAIHAK.R	768.348	0		4
P62917	RPL8 60S ribosomal protein L8	RPL8			0.81	0.11	2
			R.ASGNYATVISHNPETK.K	1687.82	0.76		2
			R.AVVGVVAGGGR.I	940.545	0.9		2
			R.KGAGSVFR.A	820.456	0.86		2
			R.KVGLIAAR.R	826.539	0.65		2
			K.AQLNIGNVLPVGTM(15.995)PEGTIVCCLEEKPGDR.G	1425.77	0		3
			R.ASGNYATVISHNPETK.K	1687.82	0		3
			R.TELFIAAEGIHTGQFVYCGK.K	2241.1	0		2
Q02218	OGDH 2-oxoglutarate dehydrogenase, mitochondrial	OGDH			0.81	0	2
			R.KPLIIFTPK.S	1055.67	0.81		2
			K.LEAADEGSGDVK.Y	1189.55	0		2
Q02878	RPL6 60S ribosomal protein L6	RPL6			0.81	0.07	2
			K.HLTDAYFK.K	993.492	0.93		2
			K.KPFSQHVR.K	997.546	0.81		2
			K.QLASGLLLVTGPLVLNR.V	1763.07	0.78		2
			K.VLATVTKPVGGDK.N	1283.74	0.79		2
			R.ASITPGTILIILTGR.H	1524.92	0.9		2
			R.HQEGEIFDTEK.E	1331.6	0.93		2
			R.SVFALTNGIYPHK.L	1445.77	0.79		2
			K.AVDSQILPK.I	969.549	0		2
			K.QLASGLLLVTGPLVLNR.V	1763.07	0		3
Q9ULD0	OGDHL 2-oxoglutarate dehydrogenase-like, mitochondrial	OGDHL			0.81	0	2
			R.KPLIIFTPK.S	1055.67	0.81		2
			K.LEAADEGSGDVK.Y	1189.55	0		2
Q16777	HIST2H2AC Histone H2A type 2-C	HIST2H2AC			0.82	0.08	23
			K.VTIAQGGVLPNIQAVLLPK.K	1931.16	0.75		2
			K.VTIAQGGVLPNIQAVLLPK.K	1931.16	0.82		3
			R.AGLQFPVGR.V	943.524	0.83		2
			R.HLQLAIR.N	849.519	0.94		2
			R.VGAGAPVYM(15.995)AAVLEYLTAEILELAGNAAR.D	863.421	0		2
			R.VGAGAPVYM(15.995)AAVLEYLTAEILELAGNAAR.D	863.421	0		3
Q6FI13	HIST2H2AA3 Histone H2A type 2-A	HIST2H2AA3			0.82	0.08	23
			K.VTIAQGGVLPNIQAVLLPK.K	1931.16	0.75		2
			K.VTIAQGGVLPNIQAVLLPK.K	1931.16	0.82		3
			R.AGLQFPVGR.V	943.524	0.83		2
			R.HLQLAIR.N	849.519	0.94		2
			R.VGAGAPVYM(15.995)AAVLEYLTAEILELAGNAAR.D	863.421	0		2
			R.VGAGAPVYM(15.995)AAVLEYLTAEILELAGNAAR.D	863.421	0		3
Q9Y2W1	THRAP3 Thyroid hormone receptor-associated protein 3	THRAP3			0.82	0	2
			K.YKDDPVDLR.L	1119.56	0.82		2
			K.GSFSDTGLGDGK.M	1139.51	0		2
P39019	RPS19 40S ribosomal protein S19	RPS19			0.83	0.12	2
			K.VPEWVDTVK.L	1071.56	0.64		2
			R.IAGQVAAANK.K	941.529	0.87		2
			R.RVLQALEGLK.M	1125.69	0.83		2
P62241	RPS8 40S ribosomal protein S8	RPS8			0.84	0.15	23
			K.ISSLLEEQFQQGK.L	1505.77	1.18		2
			K.LTPEEEEILNK.K	1313.67	0.8		2
			K.NCIVLIDSTPYR.Q	1449.73	0.78		2
			K.YELGRPAANTK.I	1218.64	0.86		2
			R.ADGYVLEGK.E	950.471	0.9		2
			R.IIDVVYNASNNELVR.T	1717.9	0.93		2
			R.KYELGRPAANTK.I	1346.73	0.69		3
			R.QWYESHYALPLGR.K	1618.79	0.82		2
			K.ELEFYLR.K	968.497	0		2
			R.IIDVVYNASNNELVR.T	1717.9	0		3
			R.KYELGRPAANTK.I	1346.73	0		2
			R.LDVGNFSWGSECCTR.K	1786.74	0		2
P62750	RPL23A 60S ribosomal protein L23a	RPL23A			0.85	0	2
			R.LAPDYDALDVANK.I	1403.69	0.85		2
			K.KLYDIDVAK.V	1063.59	0		2
			K.VNTLIRPDGEK.K	1240.68	0		2
			K.VNTLIRPDGEKK.A	1368.77	0		2
P06899	HIST1H2BJ Histone H2B type 1-J	HIST1H2BJ			0.86	0	2
			K.QVHPDTGISSK.A	1167.59	0.86		2
			K.AM(15.995)GIMNSFVNDIFER.I	220.088	0		2
			K.AMGIM(15.995)NSFVNDIFER.I	521.234	0		2
			R.KESYSIYVYK.V	1278.65	0		2
P0C0S5	H2AFZ Histone H2A.Z	H2AFZ			0.86	0.07	23
			R.AGLQFPVGR.I	943.524	0.83		2
			R.GDEELDSLIK.A	1117.55	0.78		2
			R.HLQLAIR.G	849.519	0.94		2
			R.VGATAAVYSAAILEYLTAEVLELAGNASK.D	2895.53	0.89		3
			K.ATIAGGGVIPHIHK.S	1369.78	0		2
			K.ATIAGGGVIPHIHK.S	1369.78	0		3
			R.VGATAAVYSAAILEYLTAEVLELAGNASK.D	2895.53	0		2
P23527	HIST1H2BO Histone H2B type 1-O	HIST1H2BO			0.86	0	2
			K.QVHPDTGISSK.A	1167.59	0.86		2
			K.AM(15.995)GIMNSFVNDIFER.I	220.088	0		2
			K.AMGIM(15.995)NSFVNDIFER.I	521.234	0		2
			R.KESYSIYVYK.V	1278.65	0		2
P33778	HIST1H2BB Histone H2B type 1-B	HIST1H2BB			0.86	0	2
			K.QVHPDTGISSK.A	1167.59	0.86		2
			K.AM(15.995)GIMNSFVNDIFER.I	220.088	0		2
			K.AMGIM(15.995)NSFVNDIFER.I	521.234	0		2
			R.KESYSIYVYK.V	1278.65	0		2
P61254	RPL26 60S ribosomal protein L26	RPL26			0.86	0.09	2
			K.ANGTTVHVGIHPSK.V	1416.75	0.97		2
			K.FNPFVTSDR.S	1081.52	0.75		2
			K.YKEETIEK.M	1038.52	0.89		2
			R.KDDEVQVVR.G	1086.57	0.83		2
			K.DDEVQVVR.G	958.472	0		2
			R.HFNAPSHIR.R	1077.55	0		2
P62249	RPS16 40S ribosomal protein S16	RPS16			0.86	0.06	2
			K.GPLQSVQVFGR.K	1186.65	0.91		2
			K.LLEPVLLLGK.E	1093.71	0.82		2
			K.ALVAYYQK.Y	954.518	0		2
			K.GGGHVAQIYAIR.Q	1240.67	0		2
P62888	RPL30 60S ribosomal protein L30	RPL30			0.86	9.58	2
			K.KSLESINSR.L	1032.56	0.89		2
			K.LVILANNCPALR.K	1352.76	0.79		2
			R.KSEIEYYAMLAK.T	1444.73	20		2
			R.VCTLAIIDPGDSDIIR.S	1756.9	0.83		2
			R.KSEIEYYAM(15.995)LAK.T	1132.51	0		2
Q16778	HIST2H2BE Histone H2B type 2-E	HIST2H2BE			0.86	0	2
			K.QVHPDTGISSK.A	1167.59	0.86		2
			K.AM(15.995)GIMNSFVNDIFER.I	220.088	0		2
			K.AMGIM(15.995)NSFVNDIFER.I	521.234	0		2
			R.KESYSIYVYK.V	1278.65	0		2
Q71UI9	H2AFV Histone H2A.V	H2AFV			0.86	0.07	23
			R.AGLQFPVGR.I	943.524	0.83		2
			R.GDEELDSLIK.A	1117.55	0.78		2
			R.HLQLAIR.G	849.519	0.94		2
			R.VGATAAVYSAAILEYLTAEVLELAGNASK.D	2895.53	0.89		3
			K.ATIAGGGVIPHIHK.S	1369.78	0		2
			K.ATIAGGGVIPHIHK.S	1369.78	0		3
			R.VGATAAVYSAAILEYLTAEVLELAGNASK.D	2895.53	0		2
Q8N257	HIST3H2BB Histone H2B type 3-B	HIST3H2BB			0.86	0	2
			K.QVHPDTGISSK.A	1167.59	0.86		2
			K.AM(15.995)GIMNSFVNDIFER.I	220.088	0		2
			K.AMGIM(15.995)NSFVNDIFER.I	521.234	0		2
			R.KESYSIYVYK.V	1278.65	0		2
P11387	TOP1 DNA topoisomerase 1	TOP1			0.87	9.57	2
			K.AEEVATFFAK.M	1111.56	20		2
			K.LEVQATDREENK.Q	1430.7	0.86		2
			R.AVAILCNHQR.A	1180.61	0.88		2
			R.TYNASITLQQQLK.E	1506.8	0.85		2
			K.M(15.995)LDHEYTTK.E	149.051	0		2
			K.MLDHEYTTK.E	1136.52	0		2
			R.AVALYFIDK.L	1038.58	0		2
P62847	RPS24 40S ribosomal protein S24	RPS24			0.87	0	2
			K.TTPDVIFVFGFR.T	1397.73	0.87		2
			K.TTGFGM(15.995)IYDSLDYAK.K	612.258	0		2
P18077	RPL35A 60S ribosomal protein L35a	RPL35A			0.88	0.32	2
			K.NNTVTPGGKPNK.T	1225.64	0.64		2
			R.DETEFYLGK.R	1100.5	1.27		2
			R.EHTALLK.I	810.46	0.88		2
P26599	PTBP1 Polypyrimidine tract-binding protein 1	PTBP1			0.88	0.16	23
			K.HQNVQLPR.E	990.536	0.94		2
			R.IAIPGLAGAGNSVLLVSNLNPER.V	2275.27	0.81		2
			R.IIVENLFYPVTLDVLHQIFSK.F	2488.38	1.15		3
			R.KLPIDVTEGEVISLGLPFGK.V	2112.19	0.82		2
			K.LPIDVTEGEVISLGLPFGK.V	1984.1	0		2
			K.LSLDGQNIYNACCTLR.I	1896.88	0		2
			R.IAIPGLAGAGNSVLLVSNLNPER.V	2275.27	0		3
			R.VTPQSLFILFGVYGDVQR.V	2039.09	0		2
P62910	RPL32 60S ribosomal protein L32	RPL32			0.88	0	3
			K.SYCAEIAHNVSSK.N	1464.67	0.88		3
			K.ELEVLLM(15.995)CNK.S	845.457	0		2
			K.ELEVLLMCNK.S	1247.63	0		2
			K.SYCAEIAHNVSSK.N	1464.67	0		2
Q14103	HNRNPD Heterogeneous nuclear ribonucleoprotein D0	HNRNPD			0.88	0.15	23
			K.IDASKNEEDEGHSNSSPR.H	1970.86	0.78		3
			K.IFVGGLSPDTPEEK.I	1487.75	0.68		2
			K.YHNVGLSK.C	916.477	0.97		2
			R.GFGFVLFK.E	913.506	1		2
			R.EYFGGFGEVESIELPM(15.995)DNK.T	1802.81	0		2
Q8NC51	SERBP1 Plasminogen activator inhibitor 1 RNA-binding prot	SERBP1			0.88	0.13	2
			K.SAAQAAAQTNSNAAGK.Q	1459.7	0.98		2
			R.KPNEGADGQWK.K	1228.58	0.79		2
			R.FDQLFDDESDPFEVLK.A	1943.89	0		2
P61313	RPL15 60S ribosomal protein L15	RPL15			0.89	0.12	23
			K.FFEVILIDPFHK.A	1503.81	0.78		2
			K.FFEVILIDPFHK.A	1503.81	0.82		3
			K.GATYGKPVHHGVNQLK.F	1704.91	0.87		2
			K.GATYGKPVHHGVNQLK.F	1704.91	0.78		3
			K.YIQELWR.K	1006.52	0.91		2
			R.NPDTQWITKPVHK.H	1562.82	1.18		3
			R.QLSALHR.A	823.466	0.95		2
			R.SLQSVAEER.A	1017.51	0.89		2
			R.VLNSYWVGEDSTYK.F	1659.78	0.94		2
			R.RNPDTQWITKPVHK.H	1718.92	0		3
P08865	RPSA 40S ribosomal protein SA	RPSA			0.9	0.27	2
			R.AIVAIENPADVSVISSR.N	1739.94	0.9		2
			R.KSDGIYIINLK.R	1262.72	1.29		2
			R.LLVVTDPR.A	911.544	0.77		2
			K.FLAAGTHLGGTNLDFQM(15.995)EQYIYK.R	1791.86	0		3
			K.SDGIYIINLK.R	1134.63	0		2
			R.FTPGTFTNQIQAAFR.E	1697.85	0		2
P46779	RPL28 60S ribosomal protein L28	RPL28			0.9	0.11	2
			R.KPATSYVR.T	920.508	0.79		2
			R.NCSSFLIK.R	967.48	0.9		2
			R.YNGLIHRK.T	999.561	1.01		2
			K.QTYSTEPNNLK.A	1293.62	0		2
			R.YNGLIHR.K	871.466	0		2
P49207	RPL34 60S ribosomal protein L34	RPL34			0.9	0.18	2
			K.SACGVCPGR.L	962.406	0.77		2
			R.IVYLYTK.K	898.516	1.02		2
			R.RLSYNTASNK.T	1152.59	0		2
P62277	RPS13 40S ribosomal protein S13	RPS13			0.9	0	2
			K.GLAPDLPEDLYHLIK.K	1692.91	0.9		2
			K.GLTPSQIGVILR.D	1252.75	0		2
P62424	RPL7A 60S ribosomal protein L7a	RPL7A			0.9	0.26	2
			K.KVAPAPAVVK.K	978.623	0.51		2
			K.TCTTVAFTQVNSEDKGALAK.L	2141.05	1.25		2
			K.VPPAINQFTQALDR.Q	1568.83	0.87		2
			R.AGVNTVTTLVENK.K	1344.72	0.9		2
			R.HWGGNVLGPK.S	1063.56	0.9		2
			R.AGVNTVTTLVENKK.A	1472.82	0		2
			R.LKVPPAINQFTQALDR.Q	1811.01	0		3
			R.QTATQLLK.L	901.523	0		2
Q9Y3U8	RPL36 60S ribosomal protein L36	RPL36			0.9	0	2
			R.EVCGFAPYER.R	1226.54	0.9		2
			R.EELSNVLAAM(15.995)R.K	1075.52	0		2
			R.EELSNVLAAMR.K	1231.62	0		2
			R.YPM(15.995)AVGLNK.G	409.167	0		2
P26373	RPL13 60S ribosomal protein L13	RPL13			0.91	0.13	2
			K.LATQLTGPVMPVR.N	1381.78	0.73		2
			R.GFSLEELR.V	949.487	0.98		2
			R.VATWFNQPAR.K	1188.6	0.91		2
			K.LATQLTGPVM(15.995)PVR.N	1029.55	0		2
			K.STESLQANVQR.L	1231.62	0		2
P40429	RPL13A 60S ribosomal protein L13a	RPL13A			0.91	0.13	2
			R.CEGINISGNFYR.N	1428.65	1.07		2
			R.LAHEVGWK.Y	938.497	0.91		2
			R.MVVPAALK.V	827.494	0.81		2
			K.YQAVTATLEEK.R	1251.63	0		2
P09651	HNRNPA1 Heterogeneous nuclear ribonucleoprotein A1	HNRNPA1			0.92	0.11	23
			K.IEVIEIMTDR.G	1217.63	0.99		2
			K.LFIGGLSFETTDESLR.S	1783.9	0.92		2
			K.SESPKEPEQLR.K	1298.65	0.73		2
			K.SESPKEPEQLRK.L	1426.74	0.69		3
			K.YHTVNGHNCEVR.K	1484.66	1.03		2
			K.YHTVNGHNCEVR.K	1484.66	0.99		3
			R.DYFEQYGK.I	1048.45	0.95		2
			R.EDSQRPGAHLTVK.K	1436.74	0.97		2
			R.GFAFVTFDDHDSVDK.I	1698.75	0.94		2
			R.GFAFVTFDDHDSVDK.I	1698.75	0.86		3
			R.NQGGYGGSSSSSSYGSGR.R	1693.69	0.91		2
			R.SSGPYGGGGQYFAKPR.N	1627.77	0.78		2
			R.SSGPYGGGGQYFAKPR.N	1627.77	0.74		3
			K.EDTEEHHLR.D	1164.52	0		2
			K.IEVIEIM(15.995)TDR.G	845.457	0		2
			K.RGFAFVTFDDHDSVDK.I	1855.86	0		3
			R.GFGFVTYATVEEVDAAM(15.995)NAR.P	1805.82	0		2
			R.GFGFVTYATVEEVDAAM(15.995)NAR.P	1805.82	0		3
			R.SHFEQWGTLTDCVVM(15.995)R.D	1808.79	0		2
			R.SHFEQWGTLTDCVVM(15.995)R.D	1808.79	0		3
P16401	HIST1H1B Histone H1.5	HIST1H1B			0.92	0.19	2
			K.ALAAGGYDVEK.N	1092.55	1.06		2
			K.ATGPPVSELITK.A	1211.68	0.82		2
			R.KATGPPVSELITK.A	1339.77	0.66		2
			R.NGLSLAALKK.A	1013.62	1.03		2
P23246	SFPQ Splicing factor, proline- and glutamine-rich	SFPQ			0.92	0.22	234
			K.ISDSEGFK.A	881.413	0.96		2
			R.AVVIVDDR.G	885.492	1.12		2
			R.FATHAAALSVR.N	1142.62	0.96		2
			R.GREEYEGPNKKPR.F	1558.79	0.62		3
			R.LFVGNLPADITEDEFKR.L	1964.01	0.88		3
			R.QHHPPYHQQHHQGPPPGGPGGR.S	2403.13	0.55		4
			K.DKLESEMEDAYHEHQANLLR.Q	2428.12	0		4
			R.FGQGGAGPVGGQGPR.G	1340.66	0		2
			R.LFVGNLPADITEDEFK.R	1807.91	0		2
			R.LFVGNLPADITEDEFKR.L	1964.01	0		2
			R.MEELHNQEM(15.995)QK.R	1159.46	0		2
			R.NLSPYVSNELLEEAFSQFGPIER.A	2639.29	0		2
			R.NLSPYVSNELLEEAFSQFGPIER.A	2639.29	0		3
			R.PVIVEPLEQLDDEDGLPEK.L	2135.07	0		2
P51991	HNRNPA3 Heterogeneous nuclear ribonucleoprotein A3	HNRNPA3			0.92	0.1	23
			K.IETIEVMEDR.Q	1233.59	0.91		2
			K.YHTINGHNCEVK.K	1470.67	0.99		2
			R.EDSVKPGAHLTVK.K	1379.74	0.87		2
			R.EDSVKPGAHLTVK.K	1379.74	0.92		3
			R.GFAFVTFDDHDTVDK.I	1712.77	1.12		2
			K.IETIEVM(15.995)EDR.Q	833.42	0		2
			K.IFVGGIKEDTEEYNLR.D	1882.95	0		2
			K.IFVGGIKEDTEEYNLR.D	1882.95	0		3
			K.LFIGGLSFETTDDSLR.E	1769.88	0		2
			R.SSGSPYGGGYGSGGGSGGYGSR.R	1909.78	0		2
P62280	RPS11 40S ribosomal protein S11	RPS11			0.92	0.05	2
			K.EAIEGTYIDKK.C	1265.65	0.94		2
			K.QPTIFQNK.K	974.519	0.89		2
			R.DVQIGDIVTVGECRPLSK.T	1986.03	0.87		2
			R.DYLHYIR.K	978.492	0.98		2
P62854	RPS26 40S ribosomal protein S26	RPS26			0.92	0	2
			R.NIVEAAAVR.D	941.529	0.92		2
			R.DISEASVFDAYVLPK.L	1652.83	0		2
Q6P2Q9	PRPF8 Pre-mRNA-processing-splicing factor 8	PRPF8			0.92	0	2
			R.EHCPAGQPVK.V	1121.53	0.92		2
			R.EAVVNTQELLDLLVK.C	1682.95	0		2
			R.TDM(15.995)IQALGGVEGILEHTLFK.G	365.126	0		3
P17844	DDX5 Probable ATP-dependent RNA helicase DDX5	DDX5			0.93	0.07	2
			K.APILIATDVASR.G	1225.7	0.93		2
			K.QVSDLISVLR.E	1128.65	1.07		2
			K.STCIYGGAPK.G	1052.5	0.9		2
			R.GDGPICLVLAPTR.E	1367.72	0.94		2
			R.TAQEVETYR.R	1095.52	0.89		2
			K.TLSYLLPAIVHINHQPFLER.G	2361.3	0		3
			R.GVEICIATPGR.L	1171.6	0		2
			R.LIDFLECGK.T	1093.55	0		2
			R.M(15.995)LDMGFEPQIR.K	149.051	0		2
			R.MLDM(15.995)GFEPQIR.K	508.202	0		2
			R.TTYLVLDEADR.M	1294.64	0		2
P00338	LDHA L-lactate dehydrogenase A chain	LDHA			0.94	0.28	2
			K.LVIITAGAR.Q	912.576	0.77		2
			K.QVVESAYEVIK.L	1263.67	1.12		2
			K.SADTLWGIQK.E	1117.58	1.13		2
			R.VIGSGCNLDSAR.F	1247.59	0.57		2
			K.DLADELALVDVIEDK.L	1656.85	0		2
			K.VTLTSEEEAR.L	1133.56	0		2
P46778	RPL21 60S ribosomal protein L21	RPL21			0.94	0.01	23
			R.VYNVTQHAVGIVVNK.Q	1639.9	0.94		2
			R.VYNVTQHAVGIVVNK.Q	1639.9	0.93		3
			K.KGDIVDIK.G	886.512	0		2
			R.TNGKEPELLEPIPYEFM(15.995)A.-	2006.97	0		2
P84098	RPL19 60S ribosomal protein L19	RPL19			0.94	0.01	2
			K.LLADQAEAR.R	985.519	0.95		2
			K.VWLDPNETNEIANANSR.Q	1942.92	0.94		2
Q92841	DDX17 Probable ATP-dependent RNA helicase DDX17	DDX17			0.94	0.14	2
			K.APILIATDVASR.G	1225.7	0.93		2
			K.GTAYTFFTPGNLK.Q	1415.71	1.13		2
			K.STCIYGGAPK.G	1052.5	0.9		2
			K.TIIFVETK.R	949.548	1.22		2
			R.GDGPICLVLAPTR.E	1367.72	0.94		2
			K.VLEEANQAINPK.L	1324.7	0		2
			R.ELAQQVQQVADDYGK.C	1690.82	0		2
			R.GVEICIATPGR.L	1171.6	0		2
			R.M(15.995)LDMGFEPQIR.K	149.051	0		2
			R.MLDM(15.995)GFEPQIR.K	508.202	0		2
Q969Q0	RPL36AL 60S ribosomal protein L36a-like	RPL36AL			0.94	0.12	2
			K.QSGYGGQTKPIFR.K	1437.74	0.85		2
			R.CKHFELGGDKK.R	1317.65	1.02		2
			K.GKDSLYAQGR.R	1093.55	0		2
			K.QSGYGGQTKPIFR.K	1437.74	0		3
			R.CKHFELGGDK.K	1189.56	0		2
			R.LECVEPNCR.S	1175.51	0		2
P13667	PDIA4 Protein disulfide-isomerase A4	PDIA4			0.95	0	2
			K.IDATSASVLASR.F	1189.63	0.95		2
			K.GESDPAYQQYQDAANNLR.E	2039.9	0		2
P46777	RPL5 60S ribosomal protein L5	RPL5			0.95	11.07	23
			K.EFNAEVHR.K	1000.47	0.69		2
			K.VGLTNYAAAYCTGLLLAR.R	1927.01	0.95		2
			K.VGLTNYAAAYCTGLLLAR.R	1927.01	20		3
			K.RFPGYDSESK.E	1184.55	0		2
			R.YLM(15.995)EEDEDAYKK.Q	425.198	0		2
			R.YLMEEDEDAYKK.Q	1532.67	0		2
P62244	RPS15A 40S ribosomal protein S15a	RPS15A			0.95	0.17	23
			K.HGYIGEFEIIDDHR.A	1699.8	1.07		3
			K.WQNNLLPSR.Q	1126.59	0.83		2
			R.M(15.995)NVLADALK.S	149.051	0		2
			R.MNVLADALK.S	973.527	0		2
Q16629	SRSF7 Serine/arginine-rich splicing factor 7	SRSF7			0.95	0	2
			K.VYVGNLGTGAGK.G	1134.6	0.95		2
			R.NPPGFAFVEFEDPR.D	1620.76	0		2
P06748	NPM1 Nucleophosmin	NPM1			0.96	0.12	23
			K.ADKDYHFK.V	1022.48	0.82		2
			K.VDNDENEHQLSLR.T	1567.72	0.96		2
			K.VDNDENEHQLSLR.T	1567.72	1.06		3
			K.DELHIVEAEAM(15.995)NYEGSPIK.V	1255.58	0		2
			K.DELHIVEAEAM(15.995)NYEGSPIK.V	1255.58	0		3
			K.DELHIVEAEAMNYEGSPIK.V	2145.01	0		2
			K.M(15.995)SVQPTVSLGGFEITPPVVLR.L	149.051	0		2
			K.M(15.995)SVQPTVSLGGFEITPPVVLR.L	149.051	0		3
			R.M(15.995)TDQEAIQDLWQWR.K	149.051	0		2
			R.MTDQEAIQDLWQWR.K	1818.84	0		2
P18124	RPL7 60S ribosomal protein L7	RPL7			0.96	0	2
			R.IALTDNALIAR.S	1169.68	0.96		2
P22626	HNRNPA2B1 Heterogeneous nuclear ribonucleoproteins A2/B1	HNRNPA2B1			0.96	0.11	23
			K.IDTIEIITDR.Q	1187.64	0.92		2
			K.YHTINGHNAEVR.K	1409.68	1.11		3
			R.EESGKPGAHVTVK.K	1337.69	1.09		3
			R.GFGFVTFDDHDPVDK.I	1694.76	0.87		2
			R.GFGFVTFDDHDPVDK.I	1694.76	0.86		3
			R.QEMQEVQSSR.S	1220.55	1		2
			K.EDTEEHHLR.D	1164.52	0		2
			K.LFIGGLSFETTEESLR.N	1797.91	0		2
			K.YHTINGHNAEVR.K	1409.68	0		2
			R.GFGDGYNGYGGGPGGGNFGGSPGYGGGR.G	2495.04	0		2
			R.GGGGNFGPGPGSNFR.G	1376.62	0		2
			R.NM(15.995)GGPYGGGNYGPGGSGGSGGYGGR.S	263.094	0		2
			R.QEM(15.995)QEVQSSR.S	406.152	0		2
P63241	EIF5A Eukaryotic translation initiation factor 5A-1	EIF5A			0.96	0.21	23
			K.IVEMSTSK.T	893.453	1.31		2
			K.VHLVGIDIFTGK.K	1297.74	0.96		2
			K.VHLVGIDIFTGK.K	1297.74	0.98		3
			R.EDLRLPEGDLGK.E	1340.69	0.66		2
			R.LPEGDLGK.E	827.439	0.96		2
			R.NDFQLIGIQDGYLSLLQDSGEVR.E	2580.29	0.93		2
			K.RNDFQLIGIQDGYLSLLQDSGEVR.E	2736.39	0		3
			K.YDCGEEILITVLSAM(15.995)TEEAAVAIK.A	1712.8	0		3
			R.NDFQLIGIQDGYLSLLQDSGEVR.E	2580.29	0		3
P83881	RPL36A 60S ribosomal protein L36a	RPL36A			0.96	0.09	2
			K.GKDSLYAQGK.R	1065.55	0.96		2
			K.QSGYGGQTKPIFR.K	1437.74	0.85		2
			R.CKHFELGGDKK.R	1317.65	1.02		2
			K.QSGYGGQTKPIFR.K	1437.74	0		3
			R.CKHFELGGDK.K	1189.56	0		2
			R.LECVEPNCR.S	1175.51	0		2
Q07020	RPL18 60S ribosomal protein L18	RPL18			0.96	0.1	2
			K.ILTFDQLALDSPK.G	1459.79	0.81		2
			K.SQDIYLR.L	893.461	0.94		2
			K.TAVVVGTITDDVR.V	1344.72	0.98		2
			R.TNSTFNQVVLK.R	1249.67	1.06		2
			R.TNRPPLSLSR.M	1139.64	0		2
Q08211	DHX9 ATP-dependent RNA helicase A	DHX9			0.96	0.15	23
			K.QPAIISQLDPVNER.M	1578.84	0.69		2
			K.YTQVGPDHNR.S	1185.55	0.95		2
			R.AAECNIVVTQPR.R	1356.68	1.2		2
			R.AAMEALVVEVTK.Q	1259.68	1.04		2
			R.ELDALDANDELTPLGR.I	1740.85	1		2
			R.GISHVIVDEIHER.D	1502.78	0.96		3
			R.TPLHEIALSIK.L	1220.71	0.97		2
			R.YQILPLHSQIPR.E	1463.82	0.8		3
			K.AENNSEVGASGYGVPGPTWDR.G	2162.97	0		2
			K.GM(15.995)TLVTPLQLLLFASK.K	206.072	0		2
			K.LQISHEAAACITGLR.A	1638.85	0		2
			K.NELM(15.995)YQLEQDHDLQAILQER.E	505.221	0		3
			K.TTQVPQFILDDFIQNDR.A	2050.02	0		2
			R.AAM(15.995)EALVVEVTK.Q	291.125	0		2
			R.KVFDPVPVGVTK.V	1284.74	0		2
			R.LGGIGQFLAK.A	1002.59	0		2
Q12906	ILF3 Interleukin enhancer-binding factor 3	ILF3			0.96	8.56	23
			K.AVSDWIDEQEK.G	1318.6	0.73		2
			K.EATDAIGHLDR.Q	1196.58	20		3
			K.VLAGETLSVNDPPDVLDR.Q	1909.98	0.96		2
			K.VLGMDPLPSK.M	1055.57	0.66		2
			R.LAAFGQLHK.V	983.555	1.09		2
			K.HSSVYPTQEELEAVQNM(15.995)VSHTER.A	1961.89	0		3
			K.LFPDTPLALDANK.K	1413.75	0		2
			K.LVSQTGPVHAPIFTM(15.995)SVEVDGNSFEASGPSK.K	1596.83	0		3
			K.NPVM(15.995)ELNEK.R	459.215	0		2
			K.NPVMELNEK.R	1072.52	0		2
			K.VLGM(15.995)DPLPSK.M	418.225	0		2
Q13247	SRSF6 Serine/arginine-rich splicing factor 6	SRSF6			0.96	0	2
			R.LIVENLSSR.C	1029.58	0.96		2
			R.QAGEVTYADAHK.E	1288.6	0		2
			R.TNEGVIEFR.S	1063.53	0		2
P14625	HSP90B1 Endoplasmin	HSP90B1			0.97	0.46	2
			R.ELISNASDALDK.I	1274.64	1.29		2
			R.LSLNIDPDAK.V	1084.58	0.64		2
			K.EAESSPFVER.L	1149.53	0		2
			K.GVVDSDDLPLNVSR.E	1484.75	0		2
			K.LGVIEDHSNR.T	1138.57	0		2
			R.GLFDEYGSK.K	1014.47	0		2
			R.GTTITLVLK.E	944.591	0		2
			R.IKEDEDDKTVLDLAVVLFETATLR.S	2733.45	0		3
P30050	RPL12 60S ribosomal protein L12	RPL12			0.97	0.19	2
			K.EILGTAQSVGCNVDGR.H	1674.8	1.32		2
			K.HSGNITFDEIVNIAR.Q	1684.85	1		2
			R.CTGGEVGATSALAPK.I	1417.69	0.9		2
			R.QAQIEVVPSASALIIK.A	1665.97	0.93		2
			K.HSGNITFDEIVNIAR.Q	1684.85	0		3
			K.IGPLGLSPK.K	880.538	0		2
			R.HPHDIIDDINSGAVECPAS.-	2046.91	0		2
			R.HPHDIIDDINSGAVECPAS.-	2046.91	0		3
P50914	RPL14 60S ribosomal protein L14	RPL14			0.97	0.06	2
			K.LVAIVDVIDQNR.A	1353.76	1.01		2
			R.ALVDGPCTQVR.R	1214.61	0.93		2
P62906	RPL10A 60S ribosomal protein L10a	RPL10A			0.97	0.06	2
			K.KYDAFLASESLIK.Q	1483.79	1.01		2
			K.VLCLAVAVGHVK.M	1264.73	0.93		2
			K.FSVCVLGDQQHCDEAK.A	1891.82	0		2
			K.KYDAFLASESLIK.Q	1483.79	0		3
Q13347	EIF3I Eukaryotic translation initiation factor 3 subunit	EIF3I			0.97	0	2
			K.HVLTGSADNSCR.L	1315.59	0.97		2
P10412	HIST1H1E Histone H1.4	HIST1H1E			0.98	0.19	2
			K.ALAAAGYDVEK.N	1106.56	0.95		2
			K.ASGPPVSELITK.A	1197.66	0.76		2
			R.SGVSLAALK.K	844.502	1.02		2
			R.SGVSLAALKK.A	972.597	1.21		2
			R.KASGPPVSELITK.A	1325.76	0		2
P16402	HIST1H1D Histone H1.3	HIST1H1D			0.98	0.19	2
			K.ALAAAGYDVEK.N	1106.56	0.95		2
			K.ASGPPVSELITK.A	1197.66	0.76		2
			R.SGVSLAALK.K	844.502	1.02		2
			R.SGVSLAALKK.A	972.597	1.21		2
			R.KASGPPVSELITK.A	1325.76	0		2
P16403	HIST1H1C Histone H1.2	HIST1H1C			0.98	0.19	2
			K.ALAAAGYDVEK.N	1106.56	0.95		2
			K.ASGPPVSELITK.A	1197.66	0.76		2
			R.SGVSLAALK.K	844.502	1.02		2
			R.SGVSLAALKK.A	972.597	1.21		2
			R.KASGPPVSELITK.A	1325.76	0		2
P61353	RPL27 60S ribosomal protein L27	RPL27			0.98	0	2
			R.YSVDIPLDK.T	1048.54	0.98		2
			K.NIDDGTSDRPYSHALVAGIDR.Y	2272.09	0		3
O43390	HNRNPR Heterogeneous nuclear ribonucleoprotein R	HNRNPR			0.99	0.18	2
			K.AGPIWDLR.L	926.497	0.99		2
			K.TLIEAGLPQK.V	1068.62	0.9		2
			R.NLATTVTEEILEK.S	1459.78	1.25		2
			K.LCDSYEIRPGK.H	1336.64	0		3
			K.LKDYAFVHFEDR.G	1538.75	0		3
			K.VTEGLVDVILYHQPDDK.K	1940.99	0		3
			R.DLYEDELVPLFEK.A	1608.79	0		2
			R.STAYEDYYYHPPPR.M	1757.77	0		2
P05386	RPLP1 60S acidic ribosomal protein P1	RPLP1			0.99	0	2
			K.AAGVNVEPFWPGLFAK.A	1702.89	0.99		2
P38159	RBMX RNA-binding motif protein, X chromosome	RBMX			0.99	0.46	2
			K.VEQATKPSFESGR.R	1434.71	1.31		2
			R.RGPPPPPR.S	872.498	0.66		2
			K.LFIGGLNTETNEK.A	1434.74	0		2
			R.GFAFVTFESPADAK.D	1485.71	0		2
O14979	HNRNPDL Heterogeneous nuclear ribonucleoprotein D-like	HNRNPDL			1	0	2
			R.GFGFVLFK.D	913.506	1		2
			R.GFCFITYTDEEPVKK.L	1833.87	0		2
P14618	PKM Pyruvate kinase PKM	PKM			1	0.23	2
			K.GADFLVTEVENGGSLGSK.K	1778.87	1.14		2
			K.GVNLPGAAVDLPAVSEK.D	1635.88	1.03		2
			K.IYVDDGLISLQVK.Q	1461.81	1.47		2
			R.AEGSDVANAVLDGADCIMLSGETAK.G	2494.14	0.98		2
			R.LAPITSDPTEATAVGAVEASFK.C	2175.11	0.82		2
			R.LDIDSPPITAR.N	1196.64	0.94		2
			K.FGVEQDVDM(15.995)VFASFIR.K	1038.43	0		2
			K.KGVNLPGAAVDLPAVSEK.D	1763.98	0		2
			R.AEGSDVANAVLDGADCIM(15.995)LSGETAK.G	1806.78	0		2
			R.AEGSDVANAVLDGADCIM(15.995)LSGETAK.G	1806.78	0		3
			R.AEGSDVANAVLDGADCIMLSGETAK.G	2494.14	0		3
			R.EAEAAIYHLQLFEELR.R	1931.98	0		2
			R.EAEAAIYHLQLFEELR.R	1931.98	0		3
			R.LAPITSDPTEATAVGAVEASFK.C	2175.11	0		3
			R.NTGIICTIGPASR.S	1358.7	0		2
			R.RFDEILEASDGIMVAR.G	1820.91	0		3
			R.TATESFASDPILYRPVAVALDTK.G	2465.29	0		3
			R.VNFAM(15.995)NVGK.A	580.268	0		2
			R.VNFAMNVGK.A	978.496	0		2
P39023	RPL3 60S ribosomal protein L3	RPL3			1	0.09	23
			K.AGMTHIVR.E	883.47	1.03		2
			K.DDPSKPVHLTAFLGYK.A	1787.93	0.83		3
			K.IGQGYLIK.D	890.523	1.14		2
			K.KAFMGPLKK.D	1018.6	0.98		2
			K.NNASTDYDLSDK.S	1341.57	0.98		2
			K.TVFAEHISDECK.R	1434.64	1.06		2
			R.HGSLGFLPR.K	982.535	0.92		2
			R.VIAHTQMR.L	954.507	1.03		2
			K.AGM(15.995)THIVR.E	277.11	0		2
			K.AHLMEIQVNGGTVAEK.L	1695.86	0		2
			K.AHLMEIQVNGGTVAEK.L	1695.86	0		3
			K.KAFM(15.995)GPLKK.D	495.252	0		2
			K.KAHLM(15.995)EIQVNGGTVAEK.L	598.326	0		2
			K.SINPLGGFVHYGEVTNDFVM(15.995)LK.G	2196.04	0		3
			R.ERLEQQVPVNQVFGQDEM(15.995)IDVIGVTK.G	2146.02	0		3
			R.KSLLVQTK.R	915.575	0		2
P40227	CCT6A T-complex protein 1 subunit zeta	CCT6A			1	0	2
			K.VLAQNSGFDLQETLVK.I	1760.93	1		2
			K.QADLYISEGLHPR.I	1497.76	0		2
			K.VHAELADVLTEAVVDSILAIK.K	2206.23	0		2
			R.AQLGVQAFADALLIIPK.V	1768.03	0		2
Q02543	RPL18A 60S ribosomal protein L18a	RPL18A			1	0.13	2
			K.NFGIWLR.Y	904.492	1.27		2
			K.SSGEIVYCGQVFEK.S	1601.74	1.02		2
			K.VEEIAASK.C	845.449	1.07		2
			R.AHSIQIMK.V	926.501	0.9		2
			R.DLTTAGAVTQCYR.D	1454.68	0.98		2
			R.FWYFVSQLK.K	1216.63	0.93		2
			R.IFAPNHVVAK.S	1094.62	0		2
O60814	HIST1H2BK Histone H2B type 1-K	HIST1H2BK			1.01	0.09	2
			K.ESYSVYVYK.V	1136.54	1.01		2
			K.QVHPDTGISSK.A	1167.59	0.86		2
			R.KESYSVYVYK.V	1264.63	1.02		2
			K.AM(15.995)GIMNSFVNDIFER.I	220.088	0		2
			K.AMGIM(15.995)NSFVNDIFER.I	521.234	0		2
P57053	H2BFS Histone H2B type F-S	H2BFS			1.01	0.09	2
			K.ESYSVYVYK.V	1136.54	1.01		2
			K.QVHPDTGISSK.A	1167.59	0.86		2
			R.KESYSVYVYK.V	1264.63	1.02		2
			K.AM(15.995)GIMNSFVNDIFER.I	220.088	0		2
			K.AMGIM(15.995)NSFVNDIFER.I	521.234	0		2
P58876	HIST1H2BD Histone H2B type 1-D	HIST1H2BD			1.01	0.09	2
			K.ESYSVYVYK.V	1136.54	1.01		2
			K.QVHPDTGISSK.A	1167.59	0.86		2
			R.KESYSVYVYK.V	1264.63	1.02		2
			K.AM(15.995)GIMNSFVNDIFER.I	220.088	0		2
			K.AMGIM(15.995)NSFVNDIFER.I	521.234	0		2
P62807	HIST1H2BC Histone H2B type 1-C/E/F/G/I	HIST1H2BC			1.01	0.09	2
			K.ESYSVYVYK.V	1136.54	1.01		2
			K.QVHPDTGISSK.A	1167.59	0.86		2
			R.KESYSVYVYK.V	1264.63	1.02		2
			K.AM(15.995)GIMNSFVNDIFER.I	220.088	0		2
			K.AMGIM(15.995)NSFVNDIFER.I	521.234	0		2
Q07955	SRSF1 Serine/arginine-rich splicing factor 1	SRSF1			1.01	0.11	2
			R.DGTGVVEFVR.K	1077.55	0.93		2
			R.EAGDVCYADVYR.D	1416.6	1.08		2
Q5QNW6	HIST2H2BF Histone H2B type 2-F	HIST2H2BF			1.01	0.09	2
			K.ESYSVYVYK.V	1136.54	1.01		2
			K.QVHPDTGISSK.A	1167.59	0.86		2
			R.KESYSVYVYK.V	1264.63	1.02		2
			K.AM(15.995)GIMNSFVNDIFER.I	220.088	0		2
			K.AMGIM(15.995)NSFVNDIFER.I	521.234	0		2
Q93079	HIST1H2BH Histone H2B type 1-H	HIST1H2BH			1.01	0.09	2
			K.ESYSVYVYK.V	1136.54	1.01		2
			K.QVHPDTGISSK.A	1167.59	0.86		2
			R.KESYSVYVYK.V	1264.63	1.02		2
			K.AM(15.995)GIMNSFVNDIFER.I	220.088	0		2
			K.AMGIM(15.995)NSFVNDIFER.I	521.234	0		2
Q99877	HIST1H2BN Histone H2B type 1-N	HIST1H2BN			1.01	0.09	2
			K.ESYSVYVYK.V	1136.54	1.01		2
			K.QVHPDTGISSK.A	1167.59	0.86		2
			R.KESYSVYVYK.V	1264.63	1.02		2
			K.AM(15.995)GIMNSFVNDIFER.I	220.088	0		2
			K.AMGIM(15.995)NSFVNDIFER.I	521.234	0		2
Q99879	HIST1H2BM Histone H2B type 1-M	HIST1H2BM			1.01	0.09	2
			K.ESYSVYVYK.V	1136.54	1.01		2
			K.QVHPDTGISSK.A	1167.59	0.86		2
			R.KESYSVYVYK.V	1264.63	1.02		2
			K.AM(15.995)GIMNSFVNDIFER.I	220.088	0		2
			K.AMGIM(15.995)NSFVNDIFER.I	521.234	0		2
Q99880	HIST1H2BL Histone H2B type 1-L	HIST1H2BL			1.01	0.09	2
			K.ESYSVYVYK.V	1136.54	1.01		2
			K.QVHPDTGISSK.A	1167.59	0.86		2
			R.KESYSVYVYK.V	1264.63	1.02		2
			K.AM(15.995)GIMNSFVNDIFER.I	220.088	0		2
			K.AMGIM(15.995)NSFVNDIFER.I	521.234	0		2
P07910	HNRNPC Heterogeneous nuclear ribonucleoproteins C1/C2	HNRNPC			1.02	0.11	2
			K.GFAFVQYVNER.N	1328.65	1.05		2
			K.KSDVEAIFSK.Y	1122.59	0.83		2
			K.QKVDSLLENLEK.I	1414.77	1.08		2
			R.VFIGNLNTLVVK.K	1315.79	1		2
			K.LKGDDLQAIKK.E	1227.72	0		2
			R.M(15.995)IAGQVLDINLAAEPK.V	149.051	0		2
			R.MIAGQVLDINLAAEPK.V	1681.91	0		2
P62266	RPS23 40S ribosomal protein S23	RPS23			1.02	0.02	2
			K.AHLGTALK.A	809.476	1.01		2
			K.VANVSLLALYK.G	1189.71	1.04		2
			R.KGHAVGDIPGVR.F	1204.67	0		2
P42766	RPL35 60S ribosomal protein L35	RPL35			1.03	0.1	2
			K.QLDDLKVELSQLR.V	1555.86	1.1		2
			R.VLTVINQTQK.E	1142.67	0.96		2
P36578	RPL4 60S ribosomal protein L4	RPL4			1.04	0.2	23
			K.AAAAAAALQAK.S	955.545	1.06		2
			K.APIRPDIVNFVHTNLR.K	1862.04	0.88		3
			K.LDELYGTWR.K	1151.56	1.02		2
			R.FCIWTESAFR.K	1315.6	1.26		2
			R.IEEVPELPLVVEDK.V	1607.87	0.75		2
			R.KLDELYGTWR.K	1279.66	1.14		2
			R.NIPGITLLNVSK.L	1267.75	1.03		2
			R.PLISVYSEK.G	1034.56	1.05		2
			R.RGPCIIYNEDNGIIK.A	1760.89	0.57		2
			R.RGPCIIYNEDNGIIK.A	1760.89	1.04		3
			K.APIRPDIVNFVHTNLR.K	1862.04	0		4
			K.NVTLPAVFK.A	987.575	0		2
			K.SNYNLPM(15.995)HK.M	837.369	0		2
			R.GPCIIYNEDNGIIK.A	1604.79	0		2
			R.IEEVPELPLVVEDKVEGYK.K	2185.16	0		2
			R.QPYAVSELAGHQTSAESWGTGR.A	2332.09	0		3
			R.SGQGAFGNMCR.G	1183.49	0		2
			R.YAICSALAASALPALVM(15.995)SK.G	1720.89	0		2
P43243	MATR3 Matrin-3	MATR3			1.04	0.11	23
			K.ITPENLPQILLQLK.R	1618.97	0.98		2
			K.LCSLFYTNEEVAK.N	1572.75	1.29		2
			K.SQAFIEMETR.E	1210.57	1.09		2
			R.GNLGAGNGNLQGPR.H	1323.66	0.98		2
			R.TEEGPTLSYGR.D	1208.57	0.95		2
			R.VIHLSNLPHSGYSDSAVLK.L	2037.07	0.96		2
			R.VIHLSNLPHSGYSDSAVLK.L	2037.07	1.11		3
			R.YQLLQLVEPFGVISNHLILNK.I	2438.38	1.09		3
			K.SQAFIEM(15.995)ETR.E	824.374	0		2
			R.DLSAAGIGLLAAATQSLSM(15.995)PASLGR.M	1788.93	0		2
			R.DLSAAGIGLLAAATQSLSM(15.995)PASLGR.M	1788.93	0		3
			R.DSFDDRGPSLNPVLDYDHGSR.S	2362.07	0		3
			R.GAPPSSNIEDFHGLLPK.G	1777.9	0		2
			R.GAPPSSNIEDFHGLLPK.G	1777.9	0		3
			R.GDADQASNILASFGLSAR.D	1791.88	0		2
			R.GPSLNPVLDYDHGSR.S	1625.78	0		3
			R.IGPYQPNVPVGIDYVIPK.T	1969.08	0		2
			R.VVHIM(15.995)DFQR.G	597.331	0		2
P61247	RPS3A 40S ribosomal protein S3a	RPS3A			1.04	0.06	23
			K.APAMFNIR.N	918.475	0.96		2
			K.LITEDVQGK.N	1001.54	1.04		2
			K.LMELHGEGSSSGK.A	1330.62	1.05		2
			K.NCLTNFHGMDLTR.D	1577.71	1.03		2
			K.TSYAQHQQVR.Q	1216.59	1.09		2
			K.TSYAQHQQVR.Q	1216.59	1.15		3
			K.ACQSIYPLHDVFVR.K	1703.85	0		3
			K.KDWYDVK.A	952.465	0		2
			K.NCLTNFHGM(15.995)DLTR.D	1092.45	0		2
			K.TTDGYLLR.L	937.487	0		2
			R.VFEVSLADLQNDEVAFR.K	1951.97	0		2
P05198	EIF2S1 Eukaryotic translation initiation factor 2 subunit	EIF2S1			1.05	0	2
			K.VVTDTDETELAR.Q	1347.65	1.05		2
			K.HAVSDPSILDSLDLNEDER.E	2125	0		2
			R.AGLNCSTENM(15.995)PIK.I	1095.43	0		2
P17987	TCP1 T-complex protein 1 subunit alpha	TCP1			1.05	0.33	2
			K.FATEAAITILR.I	1204.68	1.28		2
			K.QAGVFEPTIVK.V	1187.65	0.82		2
			K.HGSYEDAVHSGALND.-	1570.66	0		2
			K.LLEVEHPAAK.V	1105.61	0		2
			R.AFHNEAQVNPER.K	1410.66	0		2
			R.SLLVIPNTLAVNAAQDSTDLVAK.L	2353.29	0		2
			R.YINENLIVNTDELGR.D	1761.89	0		2
P62753	RPS6 40S ribosomal protein S6	RPS6			1.05	0.14	2
			K.DIPGLTDTTVPR.R	1283.67	0.89		2
			K.LIEVDDER.K	987.487	1.05		2
			K.LNISFPATGCQK.L	1334.67	1.05		2
			R.MATEVAADALGEEWK.G	1619.75	1.24		2
			K.QGVLTHGR.V	866.472	0		2
			R.M(15.995)ATEVAADALGEEWK.G	149.051	0		2
Q9NR30	DDX21 Nucleolar RNA helicase 2	DDX21			1.05	0.21	2
			K.EAQELSQNSAIK.Q	1316.66	1.27		2
			R.AAVIGDVIR.V	912.539	0.93		2
			R.APQVLVLAPTR.E	1163.7	1.05		2
			R.IGVPSATEIIK.A	1126.66	1.08		2
			R.NGIDILVGTPGR.I	1210.67	0.7		2
			K.TFSFAIPLIEK.L	1264.71	0		2
			R.GVTFLFPIQAK.T	1219.7	0		2
			R.WQLSVATEQPELEGPR.E	1839.92	0		2
O60506	SYNCRIP Heterogeneous nuclear ribonucleoprotein Q	SYNCRIP			1.06	0.1	2
			K.AGPIWDLR.L	926.497	0.99		2
			R.NLANTVTEEILEK.A	1472.77	1.13		2
			K.DLEGENIEIVFAKPPDQK.R	2042.04	0		2
			K.EFNEDGALAVLQQFK.D	1707.85	0		2
			K.LKDYAFIHFDER.D	1552.77	0		3
			K.VTEGLTDVILYHQPDDK.K	1942.97	0		2
			K.VTEGLTDVILYHQPDDK.K	1942.97	0		3
			R.DLFEDELVPLFEK.A	1592.8	0		2
P14866	HNRNPL Heterogeneous nuclear ribonucleoprotein L	HNRNPL			1.06	0.18	23
			K.ASLNGADIYSGCCTLK.I	1728.78	1.11		2
			K.IEYAKPTR.L	976.534	0.73		2
			K.TDNAGDQHGGGGGGGGGAGAAGGGGGGENYDDPHK.T	2981.2	0.96		3
			R.AITHLNNNFMFGQK.L	1633.8	1.19		2
			R.FSTPEQAAK.N	977.482	1.01		2
			R.MGPPVGGHR.R	906.449	0.81		2
			R.SSSGLLEWESK.S	1221.59	1.21		2
			R.VFNVFCLYGNVEK.V	1587.78	1.2		2
			K.LCFSTAQHAS.-	1120.5	0		2
			K.NDQDTWDYTNPNLSGQGDPGSNPNKR.Q	2890.26	0		3
			K.NGVQAM(15.995)VEFDSVQSAQR.A	618.279	0		2
			K.QPAIM(15.995)PGQSYGLEDGSCSYK.D	558.284	0		2
			K.QPAIMPGQSYGLEDGSCSYK.D	2187.96	0		2
			K.SDALETLGFLNHYQM(15.995)K.N	1737.8	0		2
			K.SDALETLGFLNHYQM(15.995)K.N	1737.8	0		3
			K.SKPGAAMVEM(15.995)ADGYAVDR.A	1019.48	0		2
			K.SKPGAAMVEM(15.995)ADGYAVDR.A	1019.48	0		3
			K.SKPGAAMVEMADGYAVDR.A	1866.86	0		2
			R.AITHLNNNFM(15.995)FGQK.L	1173.56	0		2
			R.GLIDGVVEADLVEALQEFGPISYVVVM(15.995)PK.K	2862.48	0		3
P32969	RPL9 60S ribosomal protein L9	RPL9			1.06	0.1	2
			K.FLDGIYVSEK.G	1169.6	0.99		2
			R.DFNHINVELSLLGK.K	1597.85	1.13		2
			K.TILSNQTVDIPENVDITLK.G	2113.13	0		2
			R.KFLDGIYVSEK.G	1297.69	0		2
			R.SVYAHFPINVVIQENGSLVEIR.N	2484.32	0		3
P62269	RPS18 40S ribosomal protein S18	RPS18			1.06	0.13	2
			K.IAFAITAIK.G	946.585	1.15		2
			K.IPDWFLNR.Q	1059.55	0.97		2
			R.VITIM(15.995)QNPR.Q	575.335	0		2
			R.VLNTNIDGR.R	1000.53	0		2
P62805	HIST1H4A Histone H4	HIST1H4A			1.06	0.16	2
			K.VFLENVIR.D	988.571	1.3		2
			R.DAVTYTEHAK.R	1133.54	1.06		2
			R.ISGLIYEETR.G	1179.61	1.01		2
			K.TVTAM(15.995)DVVYALK.R	521.252	0		2
			K.TVTAMDVVYALK.R	1309.7	0		2
			R.DNIQGITKPAIR.R	1324.75	0		2
Q9UQ80	PA2G4 Proliferation-associated protein 2G4	PA2G4			1.06	0	2
			K.ALLQSSASR.K	931.509	1.06		2
			K.HELLQPFNVLYEK.E	1628.86	0		2
			K.SEMEVQDAELK.A	1277.58	0		2
			R.ITSGPFEPDLYK.S	1365.68	0		2
			R.SLVEASSSGVSVLSLCEK.G	1850.93	0		2
P21589	NT5E 5-nucleotidase	NT5E			1.07	0.08	2
			K.FPILSANIK.A	1001.59	1.07		2
			K.GPLASQISGLYLPYK.V	1605.88	0.9		2
			K.VLPVGDEVVGIVGYTSK.E	1730.95	1.09		2
			R.HDSGDQDINVVSTYISK.M	1876.88	1.1		2
			R.KVPVVQAYAFGK.Y	1305.74	1.05		2
			K.IIALGHSGFEM(15.995)DK.L	1173.59	0		2
			K.IIALGHSGFEMDK.L	1416.71	0		2
			K.VILPNFLANGGDGFQM(15.995)IK.D	1691.83	0		2
			K.VILPNFLANGGDGFQM(15.995)IKDELLR.H	1691.83	0		3
			K.VLPVGDEVVGIVGYTSK.E	1730.95	0		3
			R.GVDVVVGGHSNTFLYTGNPPSK.E	2245.12	0		2
			R.YDAM(15.995)ALGNHEFDNGVEGLIEPLLK.E	498.178	0		3
P30101	PDIA3 Protein disulfide-isomerase A3	PDIA3			1.07	0.11	23
			K.QAGPASVPLR.T	994.556	1.09		2
			K.SEPIPESNDGPVK.V	1367.66	0.94		2
			K.TFSHELSDFGLESTAGEIPVVAIR.T	2575.3	1.13		3
			K.YGVSGYPTLK.I	1083.56	1.13		2
			R.EATNPPVIQEEKPK.K	1578.83	0.86		2
			R.LAPEYEAAATR.L	1190.59	1.05		2
			K.FVM(15.995)QEEFSR.D	395.188	0		2
			K.M(15.995)DATANDVPSPYEVR.G	149.051	0		2
			K.MDATANDVPSPYEVR.G	1663.75	0		2
			R.FAHTNVESLVNEYDDNGEGIILFR.P	2752.32	0		3
			R.TADGIVSHLK.K	1039.57	0		2
Q9BVK6	TMED9 Transmembrane emp24 domain-containing protein 9	TMED9			1.07	0	2
			R.QLVEQVEQIQK.E	1340.73	1.07		2
P15880	RPS2 40S ribosomal protein S2	RPS2			1.08	0.1	2
			K.ATFDAISK.T	851.439	1.09		2
			K.IGKPHTVPCK.V	1135.62	0.89		2
			K.SPYQEFTDHLVK.T	1462.71	1.09		2
			K.TYSYLTPDLWK.E	1385.69	1.07		2
			K.AEDKEWM(15.995)PVTK.L	907.375	0		2
			K.AFVAIGDYNGHVGLGVK.C	1715.9	0		2
			K.LSIVPVRR.G	938.602	0		2
			K.SLEEIYLFSLPIK.E	1550.86	0		2
			R.GTGIVSAPVPK.K	1024.59	0		2
P46783	RPS10 40S ribosomal protein S10	RPS10			1.08	0	2
			R.IAIYELLFK.E	1108.65	1.08		2
			K.AEAGAGSATEFQFR.G	1440.66	0		2
P23396	RPS3 40S ribosomal protein S3	RPS3			1.09	0.08	2
			R.ELTAVVQK.R	886.512	1.22		2
			R.FGFPEGSVELYAEK.V	1571.75	1.09		2
			R.TEIIILATR.T	1028.62	1.08		2
			K.FVDGLM(15.995)IHSGDPVNYYVDTAVR.H	680.32	0		3
			R.KFVADGIFK.A	1023.58	0		2
P60709	ACTB Actin, cytoplasmic 1	ACTB			1.09	0.19	23
			K.AGFAGDDAPR.A	975.441	1.01		2
			K.CDVDIRK.D	904.444	1.19		2
			K.DSYVGDEAQSK.R	1197.52	1.17		2
			K.DSYVGDEAQSKR.G	1353.62	1.1		2
			K.IWHHTFYNELR.V	1514.74	1.6		2
			K.IWHHTFYNELR.V	1514.74	1.28		3
			K.LCYVALDFEQEMATAASSSSLEK.S	2550.17	1.06		2
			K.QEYDESGPSIVHR.K	1515.7	1.09		2
			K.QEYDESGPSIVHR.K	1515.7	1.05		3
			K.SYELPDGQVITIGNER.F	1789.88	1.04		2
			R.AVFPSIVGR.P	944.544	1.03		2
			R.AVFPSIVGRPR.H	1197.7	0.94		2
			R.DLTDYLMK.I	997.479	1.23		2
			R.GYSFTTTAER.E	1131.52	1.25		2
			R.HQGVMVGMGQK.D	1170.56	1.21		2
			R.VAPEEHPVLLTEAPLNPK.A	1954.06	0.78		2
			R.VAPEEHPVLLTEAPLNPK.A	1954.06	0.81		3
			K.DLYANTVLSGGTTM(15.995)YPGIADR.M	1441.68	0		2
			K.LCYVALDFEQEM(15.995)ATAASSSSLEK.S	1516.66	0		2
			K.LCYVALDFEQEM(15.995)ATAASSSSLEK.S	1516.66	0		3
			K.LCYVALDFEQEMATAASSSSLEK.S	2550.17	0		3
			R.CPEALFQPSFLGMESCGIHETTFNSIM(15.995)K.C	3103.36	0		3
			R.DLTDYLM(15.995)K.I	869.384	0		2
			R.HQGVM(15.995)VGMGQK.D	570.258	0		2
			R.HQGVMVGM(15.995)GQK.D	857.389	0		2
			R.KDLYANTVLSGGTTM(15.995)YPGIADR.M	1569.77	0		3
			R.TTGIVM(15.995)DSGDGVTHTVPIYEGYALPH.A	620.32	0		3
			R.TTGIVM(15.995)DSGDGVTHTVPIYEGYALPHAILR.L	620.32	0		3
			R.TTGIVM(15.995)DSGDGVTHTVPIYEGYALPHAILR.L	620.32	0		4
			R.TTGIVMDSGDGVTHTVPIYEGYALPHAILR.L	3183.61	0		3
			R.TTGIVMDSGDGVTHTVPIYEGYALPHAILR.L	3183.61	0		4
P63261	ACTG1 Actin, cytoplasmic 2	ACTG1			1.09	0.19	23
			K.AGFAGDDAPR.A	975.441	1.01		2
			K.CDVDIRK.D	904.444	1.19		2
			K.DSYVGDEAQSK.R	1197.52	1.17		2
			K.DSYVGDEAQSKR.G	1353.62	1.1		2
			K.IWHHTFYNELR.V	1514.74	1.6		2
			K.IWHHTFYNELR.V	1514.74	1.28		3
			K.LCYVALDFEQEMATAASSSSLEK.S	2550.17	1.06		2
			K.QEYDESGPSIVHR.K	1515.7	1.09		2
			K.QEYDESGPSIVHR.K	1515.7	1.05		3
			K.SYELPDGQVITIGNER.F	1789.88	1.04		2
			R.AVFPSIVGR.P	944.544	1.03		2
			R.AVFPSIVGRPR.H	1197.7	0.94		2
			R.DLTDYLMK.I	997.479	1.23		2
			R.GYSFTTTAER.E	1131.52	1.25		2
			R.HQGVMVGMGQK.D	1170.56	1.21		2
			R.VAPEEHPVLLTEAPLNPK.A	1954.06	0.78		2
			R.VAPEEHPVLLTEAPLNPK.A	1954.06	0.81		3
			K.DLYANTVLSGGTTM(15.995)YPGIADR.M	1441.68	0		2
			K.LCYVALDFEQEM(15.995)ATAASSSSLEK.S	1516.66	0		2
			K.LCYVALDFEQEM(15.995)ATAASSSSLEK.S	1516.66	0		3
			K.LCYVALDFEQEMATAASSSSLEK.S	2550.17	0		3
			R.CPEALFQPSFLGMESCGIHETTFNSIM(15.995)K.C	3103.36	0		3
			R.DLTDYLM(15.995)K.I	869.384	0		2
			R.HQGVM(15.995)VGMGQK.D	570.258	0		2
			R.HQGVMVGM(15.995)GQK.D	857.389	0		2
			R.KDLYANTVLSGGTTM(15.995)YPGIADR.M	1569.77	0		3
			R.TTGIVM(15.995)DSGDGVTHTVPIYEGYALPH.A	620.32	0		3
			R.TTGIVM(15.995)DSGDGVTHTVPIYEGYALPHAILR.L	620.32	0		3
			R.TTGIVM(15.995)DSGDGVTHTVPIYEGYALPHAILR.L	620.32	0		4
			R.TTGIVMDSGDGVTHTVPIYEGYALPHAILR.L	3183.61	0		3
			R.TTGIVMDSGDGVTHTVPIYEGYALPHAILR.L	3183.61	0		4
P41091	EIF2S3 Eukaryotic translation initiation factor 2 subunit	EIF2S3			1.1	0.06	2
			K.HILILQNK.I	977.602	1.06		2
			R.QDLTTLDVTK.L	1132.6	1.14		2
			K.IVLTNPVCTEVGEK.I	1557.81	0		2
			K.IVSLFAEHNDLQYAAPGGLIGVGTK.I	2570.36	0		3
			K.VGQEIEVRPGIVSK.D	1509.85	0		2
P68032	ACTC1 Actin, alpha cardiac muscle 1	ACTC1			1.1	0.19	23
			K.AGFAGDDAPR.A	975.441	1.01		2
			K.DSYVGDEAQSK.R	1197.52	1.17		2
			K.DSYVGDEAQSKR.G	1353.62	1.1		2
			K.IWHHTFYNELR.V	1514.74	1.6		2
			K.IWHHTFYNELR.V	1514.74	1.28		3
			K.SYELPDGQVITIGNER.F	1789.88	1.04		2
			K.YPIEHGIITNWDDMEK.I	1960.91	0.93		3
			R.AVFPSIVGR.P	944.544	1.03		2
			R.AVFPSIVGRPR.H	1197.7	0.94		2
			R.DLTDYLMK.I	997.479	1.23		2
			R.HQGVMVGMGQK.D	1170.56	1.21		2
			K.YPIEHGIITNWDDM(15.995)EK.I	1702.77	0		2
			R.DLTDYLM(15.995)K.I	869.384	0		2
			R.HQGVM(15.995)VGMGQK.D	570.258	0		2
			R.HQGVMVGM(15.995)GQK.D	857.389	0		2
P68133	ACTA1 Actin, alpha skeletal muscle	ACTA1			1.1	0.19	23
			K.AGFAGDDAPR.A	975.441	1.01		2
			K.DSYVGDEAQSK.R	1197.52	1.17		2
			K.DSYVGDEAQSKR.G	1353.62	1.1		2
			K.IWHHTFYNELR.V	1514.74	1.6		2
			K.IWHHTFYNELR.V	1514.74	1.28		3
			K.SYELPDGQVITIGNER.F	1789.88	1.04		2
			K.YPIEHGIITNWDDMEK.I	1960.91	0.93		3
			R.AVFPSIVGR.P	944.544	1.03		2
			R.AVFPSIVGRPR.H	1197.7	0.94		2
			R.DLTDYLMK.I	997.479	1.23		2
			R.HQGVMVGMGQK.D	1170.56	1.21		2
			K.YPIEHGIITNWDDM(15.995)EK.I	1702.77	0		2
			R.DLTDYLM(15.995)K.I	869.384	0		2
			R.HQGVM(15.995)VGMGQK.D	570.258	0		2
			R.HQGVMVGM(15.995)GQK.D	857.389	0		2
P31943	HNRNPH1 Heterogeneous nuclear ribonucleoprotein H	HNRNPH1			1.11	0.1	2
			R.ATENDIYNFFSPLNPVR.V	1996.97	0.95		2
			R.GLPWSCSADEVQR.F	1503.68	1.18		2
			R.STGEAFVQFASQEIAEK.A	1840.88	1.09		2
			R.VHIEIGPDGR.V	1091.57	1.13		2
			K.HTGPNSPDTANDGFVR.L	1683.76	0		2
P61978	HNRNPK Heterogeneous nuclear ribonucleoprotein K	HNRNPK			1.11	0.22	23
			K.IDEPLEGSEDR.I	1258.57	1.05		2
			K.IILDLISESPIK.G	1339.8	1.11		2
			R.GSYGDLGGPIITTQVTIPK.D	1917.03	0.89		2
			R.IITITGTQDQIQNAQYLLQNSVK.Q	2589.38	1.11		2
			R.IITITGTQDQIQNAQYLLQNSVK.Q	2589.38	1.41		3
			R.LLIHQSLAGGIIGVK.G	1517.93	1.41		2
			R.LLIHQSLAGGIIGVK.G	1517.93	1.48		3
			R.GGDLM(15.995)AYDR.R	491.205	0		2
			R.ILSISADIETIGEILK.K	1713.98	0		2
			R.ILSISADIETIGEILKK.I	1843.07	0		2
			R.ILSISADIETIGEILKK.I	1843.07	0		3
			R.NLPLPPPPPPR.G	1193.69	0		2
			R.NTDEM(15.995)VELR.I	608.211	0		2
			R.TDYNASVSVPDSSGPER.I	1779.79	0		2
			R.VVLIGGKPDR.V	1052.63	0		2
P46781	RPS9 40S ribosomal protein S9	RPS9			1.12	0.07	2
			K.HIDFSLR.S	886.466	1.01		2
			K.LDYILGLK.I	933.553	1.17		2
			K.LIGEYGLR.N	919.513	1.11		2
			K.QVVNIPSFIVR.L	1270.74	1		2
			R.IGVLDEGK.M	829.455	1.12		2
			R.LFEGNALLR.R	1031.58	1.13		2
			K.M(15.995)KLDYILGLK.I	149.051	0		2
			R.KQVVNIPSFIVR.L	1398.83	0		2
P52789	HK2 Hexokinase-2	HK2			1.12	0.08	2
			K.GAAMVTAVAYR.L	1108.57	1.2		2
			K.VTVGVDGTLYK.L	1150.62	1.04		2
			R.NILIDFTK.R	962.544	1.12		2
			K.ASGCEGEDVVTLLK.E	1476.71	0		2
			K.GAAM(15.995)VTAVAYR.L	348.147	0		2
			K.LSPELLNTGR.F	1098.6	0		2
P04406	GAPDH Glyceraldehyde-3-phosphate dehydrogenase	GAPDH			1.13	0.02	2
			K.LISWYDNEFGYSNR.V	1762.8	1.13		2
			K.LVINGNPITIFQER.D	1612.89	1.09		2
			R.VPTANVSVVDLTCR.L	1529.79	1.13		2
			K.IISNASCTTNCLAPLAK.V	1832.91	0		2
			K.VIHDNFGIVEGLM(15.995)TTVHAITATQK.T	1442.72	0		3
			K.WGDAGAEYVVESTGVFTTM(15.995)EK.A	2019.9	0		2
P52597	HNRNPF Heterogeneous nuclear ribonucleoprotein F	HNRNPF			1.13	0.25	2
			K.ATENDIYNFFSPLNPVR.V	1996.97	0.95		2
			K.ITGEAFVQFASQELAEK.A	1867.94	1.44		2
			R.VHIEIGPDGR.V	1091.57	1.13		2
P55795	HNRNPH2 Heterogeneous nuclear ribonucleoprotein H2	HNRNPH2			1.13	0.05	2
			K.IQNGTSGIR.F	944.504	1.18		2
			R.STGEAFVQFASQEIAEK.A	1840.88	1.09		2
			R.VHIEIGPDGR.V	1091.57	1.13		2
			K.HTGPNSPDTANDGFVR.L	1683.76	0		2
Q9BQG0	MYBBP1A Myb-binding protein 1A	MYBBP1A			1.13	0	2
			K.KPTSQIPETK.H	1127.62	1.13		2
			K.LLQALAQYQNHLQEQPR.K	2050.08	0		2
			R.EAVSSAFFSLLQTLSTQFK.Q	2104.09	0		2
			R.KLPAIALDLLR.L	1221.78	0		2
			R.VLDLVEVLVTK.Q	1226.75	0		2
			R.VYSTALSSFLTK.R	1315.7	0		2
P08758	ANXA5 Annexin A5	ANXA5			1.14	0.59	2
			K.GAGTDDHTLIR.V	1154.57	1.23		2
			K.GLGTDEESILTLLTSR.S	1703.89	1.05		2
			K.VLTEIIASR.T	1000.59	0.83		2
			R.GTVTDFPGFDER.A	1339.6	2.18		2
			R.ETSGNLEQLLLAVVK.S	1612.9	0		2
			R.SIPAYLAETLYYAM(15.995)K.G	1604.78	0		2
P13987	CD59 CD59 glycoprotein	CD59			1.14	0.15	2
			K.AGLQVYNK.C	891.481	1.03		2
			K.FEHCNFNDVTTR.L	1538.66	1.24		2
P06733	ENO1 Alpha-enolase	ENO1			1.15	0.41	2
			K.FGANAILGVSLAVCK.A	1518.82	1.76		2
			K.KLNVTEQEK.I	1087.59	1.17		2
			R.AAVPSGASTGIYEALELR.D	1803.94	0.76		2
			R.IGAEVYHNLK.N	1142.61	1.12		2
			K.DATNVGDEGGFAPNILENK.E	1960.92	0		2
			K.FTASAGIQVVGDDLTVTNPK.R	2033.05	0		2
			R.SGETEDTFIADLVVGLCTGQIK.T	2353.16	0		2
P29692	EEF1D Elongation factor 1-delta	EEF1D			1.15	0.23	2
			R.GVVQELQQAISK.L	1298.72	1.31		2
			R.IASLEVENQSLR.G	1357.72	0.98		2
P55884	EIF3B Eukaryotic translation initiation factor 3 subunit	EIF3B			1.15	0	2
			R.AQAVSEDAGGNEGR.A	1359.6	1.15		2
			K.FAVLHGEAPR.I	1095.58	0		2
			K.GTQGVVTNFEIFR.M	1466.75	0		2
P19338	NCL Nucleolin	NCL			1.16	0.18	2
			K.EVFEDAAEIR.L	1177.56	1.29		2
			K.TGISDVFAK.N	936.492	1.03		2
			K.GFGFVDFNSEEDAK.A	1560.67	0		2
			K.NDLAVVDVR.I	999.535	0		2
P38646	HSPA9 Stress-70 protein, mitochondrial	HSPA9			1.16	0.64	2
			K.DAGQISGLNVLR.V	1241.67	0.06		2
			K.VLENAEGAR.T	957.488	1.16		2
			R.TTPSVVAFTADGER.L	1449.71	1.19		2
			K.STNGDTFLGGEDFDQALLR.H	2055.96	0		2
			R.ASNGDAWVEAHGK.L	1340.61	0		2
			R.VINEPTAAALAYGLDK.S	1644.87	0		2
P62937	PPIA Peptidyl-prolyl cis-trans isomerase A	PPIA			1.16	0.03	2
			K.KITIADCGQLE.-	1246.62	1.14		2
			R.VSFELFADK.V	1054.53	1.18		2
			K.HTGPGILSM(15.995)ANAGPNTNGSQFFICTAK.T	911.453	0		3
			R.VSFELFADKVPK.T	1378.75	0		2
P11940	PABPC1 Polyadenylate-binding protein 1	PABPC1			1.17	0.22	2
			R.KEFSPFGTITSAK.V	1411.73	1.01		2
			R.SLGYAYVNFQQPADAER.A	1928.91	1.32		2
			K.GYGFVHFETQEAAER.A	1739.79	0		2
			K.PLYVALAQR.K	1029.6	0		2
			R.ALDTM(15.995)NFDVIK.G	549.247	0		2
			R.ALDTMNFDVIK.G	1265.63	0		2
P13010	XRCC5 X-ray repair cross-complementing protein 5	XRCC5			1.17	0.08	2
			K.EEASGSSVTAEEAK.K	1393.62	1.16		2
			K.EEASGSSVTAEEAKK.F	1521.72	1.17		2
			R.HIEIFTDLSSR.F	1316.67	1.3		2
			K.ETVYCLNDDDETEVLKEDIIQGFR.Y	2901.34	0		3
			K.TDTLEDLFPTTK.I	1379.68	0		2
			K.TLFPLIEAK.K	1030.61	0		2
			K.YAPTEAQLNAVDALIDSM(15.995)SLAK.K	1921.92	0		2
			R.ANPQVGVAFPHIK.H	1376.76	0		2
			R.HLM(15.995)LPDFDLLEDIESK.I	399.194	0		2
			R.LGGHGPSFPLK.G	1108.6	0		2
			R.LTIGSNLSIR.I	1072.62	0		2
P18621	RPL17 60S ribosomal protein L17	RPL17			1.17	0.04	23
			K.GLDVDSLVIEHIQVNK.A	1777.96	1.19		3
			K.QWGWTQGR.W	1017.48	1.14		2
			K.GLDVDSLVIEHIQVNK.A	1777.96	0		2
			R.YSLDPENPTK.S	1162.55	0		2
P17931	LGALS3 Galectin-3	LGALS3			1.18	0	2
			K.IQVLVEPDHFK.V	1323.72	1.18		2
			R.M(15.995)LITILGTVKPNANR.I	149.051	0		2
P19367	HK1 Hexokinase-1	HK1			1.18	0.1	23
			K.ASGVEGADVVK.L	1030.53	1.24		2
			K.ATDCVGHDVVTLLR.D	1554.78	1.27		2
			K.ATDCVGHDVVTLLR.D	1554.78	1.07		3
			K.CNVSFLLSEDGSGK.G	1511.69	1.16		2
			K.EGLLFEGR.I	919.476	1.16		2
			K.GAALITAVGVR.L	1026.62	1.3		2
			K.GAAMVTAVAYR.L	1108.57	1.2		2
			K.GDFIALDLGGSSFR.I	1453.72	1.26		2
			N.VTVGVDGTLYK.L	1150.62	1.04		2
			R.GKFNTSDVSAIEK.N	1394.7	1.38		2
			R.ITPELLTR.G	941.555	1.08		2
			R.LSDETLIDIMTR.F	1405.71	1.15		2
			R.NILIDFTK.K	962.544	1.12		2
			R.SANLVAATLGAILNR.L	1482.85	1.22		2
			K.FNTSDVSAIEK.N	1209.59	0		2
			K.GAAM(15.995)VTAVAYR.L	348.147	0		2
			K.IDEAILITWTK.R	1301.72	0		2
			K.KLPVGFTFSFPCQQSK.I	1870.95	0		2
			K.KLPVGFTFSFPCQQSK.I	1870.95	0		3
			R.AAQLCGAGM(15.995)AAVVDK.I	877.379	0		2
			R.HIDLVEGDEGR.M	1238.59	0		2
			R.HIDLVEGDEGR.M	1238.59	0		3
			R.LSDETLIDIM(15.995)TR.F	1148.56	0		2
			R.LVDEYSLNAGKQRYEKM(15.995)ISGMYLGEIVR.N	2044.01	0		3
			R.LVPDSDVR.F	899.471	0		2
			R.QIEETLAHFHLTK.D	1565.82	0		2
			R.TPDGTENGDFLALDLGGTNFR.V	2210.03	0		2
			R.TTVGVDGSLYK.T	1138.59	0		2
P50991	CCT4 T-complex protein 1 subunit delta	CCT4			1.19	0	2
			K.VIDPATATSVDLR.D	1356.72	1.19		2
			K.LGGTIDDCELVEGLVLTQK.V	2060.05	0		2
			R.DALSDLALHFLNK.M	1455.77	0		2
			R.ETLLNSATTSLNSK.V	1477.76	0		2
P55072	VCP Transitional endoplasmic reticulum ATPase	VCP			1.19	0.15	2
			R.EVDIGIPDATGR.L	1241.63	1.05		2
			R.LDQLIYIPLPDEK.S	1555.85	0.9		2
			R.LEILQIHTK.N	1093.65	1.26		2
			R.LIVDEAINEDNSVVSLSQPK.M	2170.12	1.19		2
			R.QAAPCVLFFDELDSIAK.A	1923.95	1.22		2
			K.DVDLEFLAK.M	1048.54	0		2
			K.M(15.995)TNGFSGADLTEICQR.A	149.051	0		2
			K.NAPAIIFIDELDAIAPK.R	1810.99	0		2
			R.ELQELVQYPVEHPDK.F	1823.91	0		2
			R.ETVVEVPQVTWEDIGGLEDVKR.E	2498.27	0		3
			R.IVSQLLTLM(15.995)DGLK.Q	1016.59	0		2
			R.LGDVISIQPCPDVK.Y	1539.8	0		2
Q00839	HNRNPU Heterogeneous nuclear ribonucleoprotein U	HNRNPU			1.19	0.25	23
			K.AEGGGGGGRPGAPAAGDGK.T	1537.72	0.93		2
			K.DIDIHEVR.I	995.504	1.71		2
			K.EKPYFPIPEEYTFIQNVPLEDR.V	2724.35	0.94		3
			K.LLEQYKEESKK.A	1393.75	1.19		2
			K.NGQDLGVAFK.I	1047.53	1.43		2
			K.SSGPTSLFAVTVAPPGAR.Q	1713.9	1.08		2
			K.VSELKEELK.K	1073.6	1.24		2
			K.VSELKEELKK.R	1201.69	1.08		2
			R.KAVVVCPK.D	899.526	1.19		2
			R.NFILDQTNVSAAAQR.R	1646.84	1.53		2
			K.M(15.995)CLFAGFQR.K	149.051	0		2
			R.GYFEYIEENKYSR.A	1696.77	0		2
			R.LQAALDDEEAGGRPAM(15.995)EPGNGSLDLGGDSAGR.S	1642.76	0		3
			R.LSASSLTM(15.995)ESFAFLWAGGR.A	808.4	0		2
			R.PLFPHVLCHNCAVEFNFGQK.E	2414.15	0		4
O96008	TOMM40 Mitochondrial import receptor subunit TOM40 homolo	TOMM40			1.2	0.33	23
			K.FVNWQVDGEYR.G	1411.65	0.97		2
			K.LPPLPLTLALGAFLNHR.K	1843.09	1.43		3
			K.GSVDSNWIVGATLEK.K	1574.79	0		2
			K.LPPLPLTLALGAFLNHR.K	1843.09	0		2
			K.M(15.995)AIQTQQSK.F	149.051	0		2
			K.QLSPTEAFPVLVGDM(15.995)DNSGSLNAQVIHQLGPGLR.S	1602.8	0		3
			R.M(15.995)QDTSVSFGYQLDLPK.A	149.051	0		2
Q7KZF4	SND1 Staphylococcal nuclease domain-containing protein	SND1			1.2	0.16	2
			K.DTNGENIAESLVAEGLATR.R	1958.95	1.29		2
			K.GDVGLGLVK.E	856.502	0.9		2
			K.VITEYLNAQESAK.S	1464.75	1.2		2
			K.YTIENPR.H	891.445	1.31		2
			R.ADDADEFGYSR.-	1244.49	1.04		2
			R.LGTLSPAFSTR.V	1148.62	1.02		2
			R.VADISGDTQK.A	1032.51	1.27		2
			K.IHVFYIDYGNR.E	1395.69	0		2
			K.M(15.995)VLSGCAIIVR.G	149.051	0		2
			K.QFLPFLQR.A	1047.59	0		2
			K.VMQVLNADAIVVK.L	1398.79	0		2
			R.EADGSETPEPFAAEAK.F	1647.73	0		2
			R.LSECEEQAK.A	1092.48	0		2
			R.NLPGLVQEGEPFSEEATLFTK.E	2306.15	0		2
			R.QINLSNIR.A	956.54	0		2
			R.SSHYDELLAAEAR.A	1460.69	0		2
			R.TCATVTIGGINIAEALVSK.G	1918.03	0		2
P26038	MSN Moesin	MSN			1.21	0.11	2
			K.APDFVFYAPR.L	1181.59	1.29		2
			R.EDAVLEYLK.I	1078.55	1.13		2
			K.IGFPWSEIR.N	1103.58	0		2
Q14697	GANAB Neutral alpha-glucosidase AB	GANAB			1.21	0.23	2
			K.NPEPELLVR.W	1065.58	0.92		2
			K.VLLVLELQGLQK.N	1351.84	1.44		2
			R.GLLEFEHQR.A	1127.57	1.29		2
			R.VVIIGAGKPAAVVLQTK.G	1663.04	0.94		2
			R.YFTWDPSR.F	1070.48	1.21		2
			K.HHGPQTLYLPVTLSSIPVFQR.G	2390.29	0		3
			K.MM(15.995)DYLQGSGETPQTDVR.W	280.091	0		2
			R.FGAVWTGDNTAEWDHLK.I	1946.9	0		3
			R.KPGINVASDWSIHLR.-	1691.91	0		3
P62701	RPS4X 40S ribosomal protein S4, X isoform	RPS4X			1.22	0.06	2
			K.DANGNSFATR.L	1051.47	1.22		2
			K.VNDTIQIDLETGK.I	1444.74	1.29		2
			K.YALTGDEVKK.I	1122.59	1.18		2
			K.FDTGNLCM(15.995)VTGGANLGR.I	956.373	0		2
			K.FDTGNLCMVTGGANLGR.I	1781.82	0		2
			R.LSNIFVIGK.G	989.591	0		2
Q5JTH9	RRP12 RRP12-like protein	RRP12			1.22	0	3
			K.APAHHPAAISTAK.F	1270.68	1.22		3
			K.GHSSDSNPAICR.H	1299.56	0		2
			R.LQWDLGLGHLPR.F	1403.77	0		2
O43143	DHX15 Pre-mRNA-splicing factor ATP-dependent RNA helicas	DHX15			1.23	0.24	2
			K.VIVMSATLDAGK.F	1203.65	1.24		2
			R.EVDDLGPEVGDIK.I	1384.67	0.9		2
			R.FTDILVR.H	862.491	1.21		2
			R.YGVIILDEAHER.T	1413.73	1.49		2
			R.SNLGSVVLQLK.K	1156.68	0		2
			R.TLATDILM(15.995)GVLK.E	876.463	0		2
			R.VAAM(15.995)SVAQR.V	390.194	0		2
			R.VESLLVTAISK.A	1158.69	0		2
P23284	PPIB Peptidyl-prolyl cis-trans isomerase B	PPIB			1.23	0.21	2
			K.IEVEKPFAIAK.E	1243.72	1.08		2
			K.TVDNFVALATGEK.G	1363.7	1.37		2
			K.DFM(15.995)IQGGDFTR.G	411.146	0		2
			K.HYGPGWVSM(15.995)ANAGK.D	1032.45	0		2
P34931	HSPA1L Heat shock 70 kDa protein 1-like	HSPA1L			1.23	0.01	2
			R.IINEPTAAAIAYGLDK.G	1658.89	1.22		2
			R.TTPSYVAFTDTER.L	1486.69	1.24		2
			K.DAGVIAGLNVLR.I	1196.69	0		2
P62136	PPP1CA Serine/threonine-protein phosphatase PP1-alpha cat	PPP1CA			1.23	0	2
			R.AHQVVEDGYEFFAK.R	1638.77	1.23		2
			K.LNLDSIIGR.L	999.571	0		2
P62851	RPS25 40S ribosomal protein S25	RPS25			1.23	0.14	2
			K.LITPAVVSER.L	1083.63	1.23		2
			R.AALQELLSK.G	971.565	1.26		2
			R.DKLNNLVLFDK.A	1317.73	1		2
Q15233	NONO Non-POU domain-containing octamer-binding protein	NONO			1.23	0.27	2
			K.AGEVFIHK.D	899.486	1.57		2
			K.GIVEFSGKPAAR.K	1230.67	0.89		2
			K.VELDNMPLR.G	1085.55	1.45		2
			R.AVVIVDDR.G	885.492	1.12		2
			R.NLPQYVSNELLEEAFSVFGQVER.A	2668.32	1.23		2
			R.AAPGAEFAPNKR.R	1227.64	0		2
			R.FACHSASLTVR.N	1247.61	0		3
			R.FAQPGSFEYEYAMR.W	1694.74	0		2
			R.FGQAATM(15.995)EGIGAIGGTPPAFNR.A	724.321	0		2
			R.M(15.995)EELHNQEVQK.R	149.051	0		2
			R.NLPQYVSNELLEEAFSVFGQVER.A	2668.32	0		3
			R.RM(15.995)EELHNQEVQK.R	305.152	0		3
P18085	ARF4 ADP-ribosylation factor 4	ARF4			1.24	0	2
			R.IQEVADELQK.M	1171.61	1.24		2
			K.HYFQNTQGLIFVVDSNDR.E	2153.04	0		2
			K.LGEIVTTIPTIGFNVETVEYK.N	2323.24	0		2
			R.DAVLLLFANK.Q	1102.64	0		2
			R.ILM(15.995)VGLDAAGK.T	375.219	0		2
P09382	LGALS1 Galectin-1	LGALS1			1.25	0.12	23
			K.DSNNLCLHFNPR.F	1485.68	1.27		2
			K.DSNNLCLHFNPR.F	1485.68	1.24		3
			K.LPDGYEFK.F	967.465	1.18		2
			K.SFVLNLGK.D	876.507	1.34		2
			R.FNAHGDANTIVCNSK.D	1646.75	1.22		2
			R.FNAHGDANTIVCNSK.D	1646.75	1.48		3
			R.LNLEAINYMAADGDFK.I	1783.85	1.42		2
			R.VRGEVAPDAK.S	1040.56	1.13		2
			K.DGGAWGTEQR.E	1075.47	0		2
			R.LNLEAINYM(15.995)AADGDFK.I	1079.53	0		2
P60903	S100A10 Protein S100-A10	S100A10			1.25	0	2
			K.EFPGFLENQKDPLAVDK.I	1946.98	1.25		2
Q12905	ILF2 Interleukin enhancer-binding factor 2	ILF2			1.25	0.19	2
			K.VLQSALAAIR.H	1040.63	1.38		2
			R.KLDPELHLDIK.V	1319.74	1		2
			R.VKPAPDETSFSEALLK.R	1730.91	1.25		2
			K.ILPTLEAVAALGNK.V	1408.83	0		2
P05388	RPLP0 60S acidic ribosomal protein P0	RPLP0			1.26	0.24	2
			K.IIQLLDDYPK.C	1216.67	1.37		2
			R.AGAIAPCEVTVPAQNTGLGPEK.T	2180.1	0.98		2
			R.GHLENNPALEK.L	1220.62	1.15		2
			R.GTIEILSDVQLIK.T	1427.82	1.52		2
			K.AFLADPSAFVAAAPVAAATTAAPAAAAAPAK.V	2752.46	0		2
			K.AFLADPSAFVAAAPVAAATTAAPAAAAAPAK.V	2752.46	0		3
			K.CFIVGADNVGSK.Q	1265.61	0		2
			K.TSFFQALGITTK.I	1312.7	0		2
			R.VLALSVETDYTFPLAEK.V	1896	0		2
P09874	PARP1 Poly [ADP-ribose] polymerase 1	PARP1			1.26	0.25	2
			K.KPPLLNNADSVQAK.V	1493.82	1.04		2
			R.TTNFAGILSQGLR.I	1376.74	1.53		2
			R.VVSEDFLQDVSASTK.S	1623.8	1.26		2
			K.QQVPSGESAILDR.V	1398.71	0		2
			R.HPDVEVDGFSELR.W	1498.71	0		2
			R.KGDEVDGVDEVAK.K	1359.65	0		2
P62913	RPL11 60S ribosomal protein L11	RPL11			1.26	0.07	2
			K.VLEQLTGQTPVFSK.A	1545.84	1.35		2
			K.YDGIILPGK.-	974.544	1.26		2
			R.PGFSIADKK.R	961.523	1.22		2
			R.PGFSIADK.K	833.428	0		2
P11021	HSPA5 Endoplasmic reticulum chaperone BiP	HSPA5			1.27	0.1	2
			K.ELEEIVQPIISK.L	1396.78	1.3		2
			K.KSDIDEIVLVGGSTR.I	1587.85	1.4		2
			K.NQLTSNPENTVFDAK.R	1676.8	1.2		2
			K.SQIFSTASDNQPTVTIK.V	1835.93	1.25		2
			K.TKPYIQVDIGGGQTK.T	1603.86	1.4		2
			K.VTHAVVTVPAYFNDAQR.Q	1887.97	1.27		2
			R.IINEPTAAAIAYGLDK.R	1658.89	1.22		2
			R.ITPSYVAFTPEGER.L	1565.77	1.22		2
			R.TWNDPSVQQDIK.F	1429.68	1.49		2
			K.IEWLESHQDADIEDFK.A	1974.9	0		3
			K.LSSEDKETMEK.A	1295.59	0		2
			K.M(15.995)KETAEAYLGK.K	149.051	0		2
			K.TFAPEEISAM(15.995)VLTK.M	1094.5	0		2
			K.VTHAVVTVPAYFNDAQR.Q	1887.97	0		3
			R.AKFEELNM(15.995)DLFR.S	980.464	0		2
			R.IINEPTAAAIAYGLDKR.E	1815.99	0		3
Q14764	MVP Major vault protein	MVP			1.27	0.09	2
			R.GAVASVTFDDFHK.N	1392.67	1.21		2
			R.IEGEGSVLQAK.L	1129.6	1.34		2
			K.AQALAIETEAELQR.V	1541.8	0		2
			K.DITPLQVVLPNTALHLK.A	1872.09	0		2
			K.DITPLQVVLPNTALHLK.A	1872.09	0		3
			R.HADLEIR.L	852.445	0		2
			R.KEVEVVEIIQATIIR.Q	1739.02	0		2
			R.LAQDPFPLYPGEVLEK.D	1815.95	0		2
			R.VASGPSPGEGISPQSAQAPQAPGDNHVVPVLR.-	3119.58	0		3
Q9UNM6	PSMD13 26S proteasome non-ATPase regulatory subunit 13	PSMD13			1.27	0	2
			R.VNPLSLVEIILHVVR.Q	1700.03	1.27		2
			K.LNIGDLQVTK.E	1099.62	0		2
contaminant_GR78_MESAU	cimageipi-contaminant_GR78_MESAU owl|P07823| 78 KD GLUCOSE REGULATED PROTEIN PRECUR	cimageipi-contaminant_GR78_MESAU			1.27	0.1	2
			K.ELEEIVQPIISK.L	1396.78	1.3		2
			K.KSDIDEIVLVGGSTR.I	1587.85	1.4		2
			K.NQLTSNPENTVFDAK.R	1676.8	1.2		2
			K.SQIFSTASDNQPTVTIK.V	1835.93	1.25		2
			K.TKPYIQVDIGGGQTK.T	1603.86	1.4		2
			K.VTHAVVTVPAYFNDAQR.Q	1887.97	1.27		2
			R.IINEPTAAAIAYGLDK.R	1658.89	1.22		2
			R.ITPSYVAFTPEGER.L	1565.77	1.22		2
			R.TWNDPSVQQDIK.F	1429.68	1.49		2
			K.IEWLESHQDADIEDFK.A	1974.9	0		3
			K.LSSEDKETMEK.A	1295.59	0		2
			K.M(15.995)KETAEAYLGK.K	149.051	0		2
			K.TFAPEEISAM(15.995)VLTK.M	1094.5	0		2
			K.VTHAVVTVPAYFNDAQR.Q	1887.97	0		3
			R.AKFEELNM(15.995)DLFR.S	980.464	0		2
			R.IINEPTAAAIAYGLDKR.E	1815.99	0		3
O00571	DDX3X ATP-dependent RNA helicase DDX3X	DDX3X			1.28	7.64	2
			K.DKDAYSSFGSR.S	1231.55	1.58		2
			K.SPILVATAVAAR.G	1167.7	1.11		2
			K.TAAFLLPILSQIYSDGPGEALR.A	2332.25	1.3		2
			K.VVWVEESDKR.S	1245.64	1.16		2
			R.LEQELFSGGNTGINFEK.Y	1882.91	20		2
			R.VGSTSENITQK.V	1162.58	1.26		2
			K.DLLDLLVEAK.Q	1127.64	0		2
			K.HVINFDLPSDIEEYVHR.I	2083.02	0		3
			K.TAAFLLPILSQIYSDGPGEALR.A	2332.25	0		3
			R.M(15.995)LDMGFEPQIR.R	149.051	0		2
			R.MLDM(15.995)GFEPQIR.R	508.202	0		2
			R.QSSGASSSSFSSSR.A	1360.59	0		2
			R.SFLLDLLNATGK.D	1290.72	0		2
			R.VGNLGLATSFFNER.N	1523.77	0		2
O75396	SEC22B Vesicle-trafficking protein SEC22b	SEC22B			1.29	0	2
			R.NLGSINTELQDVQR.I	1585.81	1.29		2
			R.DLQQYQSQAK.Q	1207.58	0		2
			R.IM(15.995)VANIEEVLQR.G	262.135	0		2
			R.PYSFIEFDTFIQK.T	1633.8	0		2
			R.VADGLPLAASM(15.995)QEDEQSGR.D	1043.53	0		2
			R.VADGLPLAASMQEDEQSGR.D	1972.92	0		2
P26006	ITGA3 Integrin alpha-3	ITGA3			1.29	0.12	2
			K.TVEDVGSPLK.Y	1043.55	1.34		2
			K.VYIYHSSSK.G	1082.54	1.23		2
			R.AAFVSEQQQK.L	1134.57	1.41		2
			R.QPQQVIHGEK.L	1162.61	1.14		2
			K.EAGNPGSLFGYSVALHR.Q	1773.88	0		2
			K.LELLLM(15.995)DNLR.D	730.43	0		2
			K.SETVLTCATGR.A	1193.57	0		2
			R.QLDPGGGQGPPPVTLAAAK.K	1772.94	0		2
			R.VNGWATLFLR.T	1175.65	0		2
			R.YTQVLWSGSEDQR.R	1567.73	0		2
P00387	CYB5R3 NADH-cytochrome b5 reductase 3	CYB5R3			1.3	0.12	234
			R.EIISHDTR.R	969.488	1.42		2
			R.FALPSPQHILGLPVGQHIYLSAR.I	2514.39	1.17		3
			R.FALPSPQHILGLPVGQHIYLSAR.I	2514.39	1.26		4
			R.GPSGLLVYQGK.G	1117.61	1.34		2
			R.IDGNLVVRPYTPISSDDDKGFVDLVIK.V	2975.57	1.1		3
			R.IDGNLVVRPYTPISSDDDKGFVDLVIK.V	2975.57	1.37		4
			K.SVGMIAGGTGITPM(15.995)LQVIR.A	1290.63	0		2
			R.APEAWDYGQGFVNEEM(15.995)IR.D	1841.76	0		2
			R.STPAITLESPDIKYPLR.L	1901.03	0		2
Q9ULV4	CORO1C Coronin-1C	CORO1C			1.3	0	2
			K.KTTDTASVQNEAK.L	1391.69	1.3		2
			R.AIFLADGNVFTTGFSR.M	1714.87	0		2
			R.QLALWNPK.N	968.544	0		2
P25705	ATP5F1A ATP synthase subunit alpha, mitochondrial	ATP5F1A			1.31	0.49	23
			K.AVDSLVPIGR.G	1025.59	0.99		2
			K.GIRPAINVGLSVSR.V	1437.84	0.94		3
			K.HALIIYDDLSK.Q	1286.69	2.45		2
			K.RLTDADAMK.Y	1019.51	1.39		2
			K.TGTAEMSSILEER.I	1422.67	1.22		2
			K.TSIAIDTIINQK.R	1315.73	1.36		2
			R.EAYPGDVFYLHSR.L	1552.73	1.65		2
			R.ILGADTSVDLEETGR.V	1574.78	1.35		2
			R.TGAIVDVPVGEELLGR.V	1623.88	1.26		2
			R.VLSIGDGIAR.V	999.571	0.62		2
			K.FENAFLSHVVSQHQALLGTIR.A	2367.25	0		3
			K.FENAFLSHVVSQHQALLGTIR.A	2367.25	0		4
			K.GM(15.995)SLNLEPDNVGVVVFGNDK.L	206.072	0		2
			K.LYCIYVAIGQK.R	1326.7	0		2
			R.EVAAFAQFGSDLDAATQQLLSR.G	2338.16	0		2
			R.EVAAFAQFGSDLDAATQQLLSR.G	2338.16	0		3
			R.NVQAEEM(15.995)VEFSSGLK.G	819.343	0		2
P35606	COPB2 Coatomer subunit beta	COPB2			1.31	0.27	2
			R.LPEAAFLAR.T	986.555	1.12		2
			R.TYLPSQVSR.V	1049.55	1.5		2
			K.HSEVQQANLK.A	1152.59	0		2
			K.IAYQLAVEAESEQK.W	1577.79	0		2
P11142	HSPA8 Heat shock cognate 71 kDa protein	HSPA8			1.32	0.18	23
			K.NQTAEKEEFEHQQK.E	1744.8	1.55		2
			K.NQTAEKEEFEHQQK.E	1744.8	1.4		3
			K.NQVAMNPTNTVFDAK.R	1648.79	1.22		2
			K.SQIHDIVLVGGSTR.I	1480.8	1.62		2
			K.STAGDTHLGGEDFDNR.M	1690.72	1.51		3
			K.TVTNAVVTVPAYFNDSQR.Q	1981.99	1.4		2
			K.VCNPIITK.L	943.516	1.23		2
			R.IINEPTAAAIAYGLDK.K	1658.89	1.22		2
			R.IINEPTAAAIAYGLDKK.V	1786.98	1.06		3
			R.TTPSYVAFTDTER.L	1486.69	1.24		2
			K.GPAVGIDLGTTYSCVGVFQHGK.V	2263.11	0		3
			K.M(15.995)KEIAEAYLGK.T	149.051	0		2
			K.NQVAM(15.995)NPTNTVFDAK.R	561.258	0		2
			K.NSLESYAFNM(15.995)K.A	1174.5	0		2
			K.NSLESYAFNMK.A	1302.59	0		2
			K.QTQTFTTYSDNQPGVLIQVYEGER.A	2774.32	0		2
			K.SFYPEEVSSM(15.995)VLTK.M	1174.49	0		2
			K.TVTNAVVTVPAYFNDSQR.Q	1981.99	0		3
			R.ARFEELNADLFR.G	1479.75	0		2
			R.IINEPTAAAIAYGLDKK.V	1786.98	0		2
			R.M(15.995)VNHFIAEFK.R	149.051	0		2
			R.RFDDAVVQSDM(15.995)K.H	1281.57	0		2
P12268	IMPDH2 Inosine-5-monophosphate dehydrogenase 2	IMPDH2			1.32	13.21	2
			K.LPIVNEDDELVAIIAR.T	1778.98	20		2
			K.VAQGVSGAVQDK.G	1157.6	1.32		2
			K.KYEQGFITDPVVLSPK.D	1820.98	0		2
			R.FGVPVIADGGIQNVGHIAK.A	1892.03	0		3
P49368	CCT3 T-complex protein 1 subunit gamma	CCT3			1.32	0.19	2
			K.TAVETAVLLLR.I	1184.71	1.32		2
			R.AVAQALEVIPR.T	1165.68	1.13		2
			R.IVLLDSSLEYK.K	1278.71	1.51		2
			K.AM(15.995)TGVEQWPYR.A	220.088	0		2
			K.ELGIWEPLAVK.L	1253.7	0		2
			K.KGESQTDIEITR.E	1375.69	0		2
			R.IDDIVSGHK.K	982.508	0		2
			R.NVLLDPQLVPGGGASEM(15.995)AVAHALTEK.S	1695.85	0		3
			R.WSSLACNIALDAVK.M	1546.78	0		2
Q13501	SQSTM1 Sequestosome-1	SQSTM1			1.32	0	2
			R.PGPTAESASGPSEDPSVNFLK.N	2086.99	1.32		2
			K.LAFPSPFGHLSEGFSHSR.W	1972.96	0		3
			R.LTPVSPESSSTEEK.S	1489.71	0		2
P27635	RPL10 60S ribosomal protein L10	RPL10			1.33	8.39	23
			K.EHVIEALRR.A	1121.63	1.33		2
			K.MLSCAGADR.L	979.422	1.09		2
			R.GAFGKPQGTVAR.V	1187.64	1.07		2
			R.GAFGKPQGTVAR.V	1187.64	20		3
			R.VHIGQVIMSIR.T	1251.71	1.47		2
			K.EHVIEALR.R	965.529	0		2
			K.FNADEFEDM(15.995)VAEK.R	1116.41	0		2
			K.FNADEFEDMVAEK.R	1543.65	0		2
			K.VDEFPLCGHM(15.995)VSDEYEQLSSEALEAAR.I	1203.51	0		3
			R.VHIGQVIM(15.995)SIR.T	895.495	0		2
			R.VHIGQVIM(15.995)SIR.T	895.495	0		3
P07099	EPHX1 Epoxide hydrolase 1	EPHX1			1.34	13.19	2
			K.KGFNSVATAR.I	1049.56	1.34		2
			R.GGHFAAFEEPELLAQDIR.K	1999.98	20		2
			R.DVELLYPVK.E	1074.6	0		2
			R.EDDSIRPFK.V	1105.54	0		2
P25398	RPS12 40S ribosomal protein S12	RPS12			1.34	0.23	2
			K.LVEALCAEHQINLIK.V	1749.94	1.5		2
			R.KVVGCSCVVVK.D	1233.66	1.18		2
			K.DVIEEYFK.C	1041.5	0		2
P83731	RPL24 60S ribosomal protein L24	RPL24			1.34	0.06	2
			K.VFQFLNAK.C	965.534	1.38		2
			R.QINWTVLYR.R	1191.64	1.29		2
			K.CESAFLSK.R	940.432	0		2
			R.AITGASLADIMAK.R	1260.67	0		2
Q9H0A0	NAT10 RNA cytidine acetyltransferase	NAT10			1.34	0	2
			R.QQSAQSQVSTTAENK.T	1605.76	1.34		2
			K.LGQAELVVIDEAAAIPLPLVK.S	2159.26	0		2
			K.QDDPFELFIAATNIR.Y	1748.87	0		2
			R.KDLPPLLLK.L	1035.67	0		2
O60488	ACSL4 Long-chain-fatty-acid--CoA ligase 4	ACSL4			1.35	0.93	23
			K.AKPTSDKPGSPYR.S	1402.72	1.01		3
			K.HIIYVDNK.A	1000.53	1.35		2
			K.LQAGEYVSLGK.V	1163.62	2.76		2
			R.LSPEPWTPETGLVTDAFK.L	1988	0		2
			R.LTLLAQQK.G	913.56	0		2
			R.VNNFGSGLTALGLKPK.N	1614.91	0		2
P04075	ALDOA Fructose-bisphosphate aldolase A	ALDOA			1.35	0.34	2
			K.GILAADESTGSIAK.R	1331.69	1.45		2
			R.QLLLTADDR.V	1043.56	1.35		2
			R.VNPCIGGVILFHETLYQK.A	2088.09	0.82		2
			K.ELSDIAHR.I	939.477	0		2
			K.FSHEEIAM(15.995)ATVTALR.R	962.417	0		2
			K.GVVPLAGTNGETTTQGLDGLSER.C	2272.14	0		2
			K.IGEHTPSALAIM(15.995)ENANVLAR.Y	1238.63	0		3
			R.TVPPAVTGITFLSGGQSEEEASINLNAINK.C	3057.57	0		3
P06576	ATP5F1B ATP synthase subunit beta, mitochondrial	ATP5F1B			1.35	0.33	2
			K.AHGGYSVFAGVGER.T	1405.67	1.42		2
			K.IPVGPETLGR.I	1037.59	0.93		2
			R.FTQAGSEVSALLGR.I	1434.75	1.84		2
			R.IMNVIGEPIDER.G	1384.7	0.97		2
			R.LVLEVAQHLGESTVR.T	1649.91	1.35		2
			R.TIAMDGTEGLVR.G	1261.63	1.12		2
			R.VALTGLTVAEYFR.D	1438.78	1.55		2
			K.SLQDIIAILGM(15.995)DELSEEDKLTVSR.A	1172.65	0		3
			K.TVLIM(15.995)ELINNVAK.A	575.335	0		2
			K.VALVYGQM(15.995)NEPPGAR.A	879.452	0		2
			K.VLDSGAPIK.I	898.512	0		2
			K.VLDSGAPIKIPVGPETLGR.I	1919.09	0		3
			K.VVDLLAPYAK.G	1087.63	0		2
			R.AIAELGIYPAVDPLDSTSR.I	1988.03	0		2
			R.DQEGQDVLLFIDNIFR.F	1921.96	0		2
			R.IM(15.995)DPNIVGSEHYDVAR.G	262.135	0		3
			R.IM(15.995)NVIGEPIDER.G	262.135	0		2
			R.IPSAVGYQPTLATDM(15.995)GTMQER.I	1562.77	0		2
			R.IPSAVGYQPTLATDMGTM(15.995)QER.I	1851.87	0		2
			R.LVLEVAQHLGESTVR.T	1649.91	0		3
			R.TIAM(15.995)DGTEGLVR.G	434.22	0		2
Q9BTV4	TMEM43 Transmembrane protein 43	TMEM43			1.35	0	2
			K.LEDPHVDIIR.R	1205.64	1.35		2
			K.TATSLAEGLSLVVSPDSIHSVAPENEGR.L	2836.43	0		3
			R.VSFSYAGLSGDDPDLGPAHVVTVIAR.Q	2643.34	0		3
Q15084	PDIA6 Protein disulfide-isomerase A6	PDIA6			1.36	10.88	2
			K.GSFSEQGINEFLR.E	1482.71	20		2
			R.GSTAPVGGGAFPTIVER.E	1614.84	0.95		2
			R.TGEAIVDAALSALR.Q	1385.75	1.36		2
			K.LAAVDATVNQVLASR.Y	1526.84	0		2
			R.NSYLEVLLK.L	1077.61	0		2
Q969X5	ERGIC1 Endoplasmic reticulum-Golgi intermediate compartme	ERGIC1			1.36	0	2
			K.EYVAYSHTGR.I	1181.55	1.36		2
			R.FEGQFSINK.V	1068.52	0		2
			R.LTSNPLASHDYILK.I	1570.84	0		2
			R.YDLSPITVK.Y	1034.56	0		2
B5ME19	EIF3CL Eukaryotic translation initiation factor 3 subunit	EIF3CL			1.37	0	3
			K.DAHNALLDIQSSGR.A	1495.74	1.37		3
			K.DAHNALLDIQSSGR.A	1495.74	0		2
			K.LGSLVENNER.V	1129.57	0		2
			R.AAQIELLQLLVQIAAENNLGEGVIVK.I	2746.57	0		3
			R.TEPTAQQNLALQLAEK.L	1753.92	0		2
Q15738	NSDHL Sterol-4-alpha-carboxylate 3-dehydrogenase, decarb	NSDHL			1.37	0	2
			R.ILTGLNYEAPK.Y	1217.67	1.37		2
			R.GYAVNVFDIQQGFDNPQVR.F	2167.05	0		2
Q99613	EIF3C Eukaryotic translation initiation factor 3 subunit	EIF3C			1.37	0	3
			K.DAHNALLDIQSSGR.A	1495.74	1.37		3
			K.DAHNALLDIQSSGR.A	1495.74	0		2
			K.LGSLVENNER.V	1129.57	0		2
			R.AAQIELLQLLVQIAAENNLGEGVIVK.I	2746.57	0		3
			R.TEPTAQQNLALQLAEK.L	1753.92	0		2
O95292	VAPB Vesicle-associated membrane protein-associated pro	VAPB			1.38	0.27	2
			K.VEQVLSLEPQHELK.F	1647.88	1.19		2
			R.GPFTDVVTTNLK.L	1290.68	1.57		2
P02545	LMNA Prelamin-A/C	LMNA			1.38	0.2	23
			K.AQNTWGCGNSLR.T	1362.61	1.47		2
			K.EGDLIAAQAR.L	1042.54	1.17		2
			R.AQHEDQVEQYKK.E	1501.72	1.41		3
			R.IDSLSAQLSQLQK.Q	1429.78	1.38		2
			R.ITESEEVVSR.E	1147.57	1.4		2
			R.LADALQELR.A	1027.57	1.38		2
			R.NSNLVGAAHEELQQSR.I	1751.86	1.35		2
			R.SLETENAGLR.L	1088.55	1.37		2
			R.SVGGSGGGSFGDNLVTR.S	1565.74	1.83		2
			R.TLEGELHDLR.G	1181.6	1.45		2
			R.VAVEEVDEEGK.F	1202.57	1.28		2
			R.VAVEEVDEEGKFVR.L	1604.8	0.98		2
			K.ASASGSGAQVGGPISSGSSASSVTVTR.S	2365.16	0		2
			K.NIYSEELR.E	1022.5	0		2
			K.SNEDQSM(15.995)GNWQIK.R	809.286	0		2
			K.SNEDQSMGNWQIK.R	1535.67	0		2
			R.LQEKEDLQELNDR.L	1628.8	0		2
			R.M(15.995)QQQLDEYQELLDIK.L	149.051	0		2
			R.SGAQASSTPLSPTR.I	1358.68	0		2
			R.TALINSTGEEVAM(15.995)R.K	1334.64	0		2
			R.TALINSTGEEVAMR.K	1490.74	0		2
			R.VAVEEVDEEGKFVR.L	1604.8	0		3
P07237	P4HB Protein disulfide-isomerase	P4HB			1.38	0.22	2
			K.NFEDVAFDEK.K	1212.53	1.38		2
			K.THILLFLPK.S	1080.67	0.89		2
			K.VDATEESDLAQQYGVR.G	1779.83	1.39		2
			R.EADDIVNWLK.K	1201.6	1.17		2
			R.NNFEGEVTK.E	1036.48	1.41		2
			K.ENLLDFIK.H	990.539	0		2
			K.HNQLPLVIEFTEQTAPK.I	1965.04	0		2
			K.HNQLPLVIEFTEQTAPK.I	1965.04	0		3
			K.LGETYKDHENIVIAK.M	1728.9	0		3
			K.MDSTANEVEAVK.V	1292.59	0		2
			K.QFLQAAEAIDDIPFGITSNSDVFSK.Y	2713.33	0		2
			K.QLAPIWDK.L	969.528	0		2
			K.YQLDKDGVVLFK.K	1423.77	0		2
			R.TVIDYNGER.T	1065.51	0		2
P24539	ATP5F1 ATP synthase F(0) complex subunit B1, mitochondria	ATP5F1			1.38	0.52	2
			K.HVVQSISTQQEK.E	1382.72	1.74		2
			K.SQQALVQK.R	900.503	1.01		2
			K.QASIQHIQNAIDTEK.S	1694.86	0		2
Q96I24	FUBP3 Far upstream element-binding protein 3	FUBP3			1.38	0	2
			K.SINQQSGAHVELQR.N	1565.79	1.38		2
			R.MGGGSIEVSVPR.F	1187.6	0		2
Q9Y262	EIF3L Eukaryotic translation initiation factor 3 subunit	EIF3L			1.38	10.77	2
			K.KSEEEIDFLR.S	1264.63	20		2
			K.VLENIELNKK.S	1198.69	1.38		2
			R.VSSDVIDQK.V	989.503	1.32		2
			K.VFSDEVQQQAQLSTIR.S	1847.94	0		2
			R.LHSLLGDYYQAIK.V	1519.8	0		2
			R.QLEVYTSGGDPESVAGEYGR.H	2113.96	0		2
O00159	MYO1C Unconventional myosin-Ic	MYO1C			1.4	13.15	2
			K.GAPVGGHILSYLLEK.S	1552.86	20		2
			R.PQDGVAVLVR.H	1052.6	1.4		2
			K.DNYPQSVPR.L	1074.51	0		2
			K.M(15.995)SLLQLVEILQSK.E	149.051	0		2
			K.NPIMSQCFDR.S	1266.55	0		2
			R.DGTIDFTPGSELLITK.A	1705.88	0		2
			R.LGTDEISPR.V	986.503	0		2
			R.LLQFYAETCPAPER.G	1693.81	0		2
			R.NPQSYLYLVK.G	1223.65	0		2
			R.VLQALGSEPIQYAVPVVK.Y	1911.09	0		2
			R.VNSININQGSITFAGGPGR.D	1901.98	0		2
O75534	CSDE1 Cold shock domain-containing protein E1	CSDE1			1.41	0	3
			K.GTVSFHSHSDHR.F	1365.62	1.41		3
			K.GTVSFHSHSDHR.F	1365.62	0		2
			K.NITLDDASAPR.L	1171.58	0		2
			K.THSVNGITEEADPTIYSGK.V	2018.96	0		2
			R.IKVDFVIPK.E	1057.65	0		2
Q99832	CCT7 T-complex protein 1 subunit eta	CCT7			1.41	0	2
			K.QQLLIGAYAK.A	1103.63	1.41		2
			K.LPIGDVATQYFADR.D	1564.79	0		2
			R.INALTAASEAACLIVSVDETIK.N	2289.2	0		2
			R.INALTAASEAACLIVSVDETIK.N	2289.2	0		3
			R.INALTAASEAACLIVSVDETIKNPR.S	2656.39	0		3
P78371	CCT2 T-complex protein 1 subunit beta	CCT2			1.42	0.14	2
			K.VAEIEHAEK.E	1024.52	1.32		2
			R.GATQQILDEAER.S	1329.65	1.52		2
			R.EALLSSAVDHGSDEVK.F	1655.8	0		2
			R.LTSFIGAIAIGDLVK.S	1516.89	0		2
			R.M(15.995)LPTIIADNAGYDSADLVAQLR.A	149.051	0		2
			R.M(15.995)LPTIIADNAGYDSADLVAQLR.A	149.051	0		3
			R.QVLLSAAEAAEVILR.V	1581.91	0		2
			R.SLHDALCVLAQTVK.D	1553.82	0		2
P12956	XRCC6 X-ray repair cross-complementing protein 6	XRCC6			1.43	0.61	2
			R.SDSFENPVLQQHFR.N	1702.81	1		2
			R.VHFEESSK.L	961.451	1.86		2
			K.KQELLEALTK.H	1171.68	0		2
			R.DIISIAEDEDLR.V	1387.68	0		2
			R.DTGIFLDLM(15.995)HLK.K	1023.49	0		2
			R.TFNTSTGGLLLPSDTK.R	1650.85	0		2
P27797	CALR Calreticulin	CALR			1.43	0.16	2
			K.HEQNIDCGGGYVK.L	1475.65	1.31		2
			K.VHVIFNYK.G	1018.56	1.54		2
			K.GQTLVVQFTVK.H	1218.7	0		2
			K.IKDPDASKPEDWDER.A	1799.83	0		3
			R.FYALSASFEPFSNK.G	1606.77	0		2
P50990	CCT8 T-complex protein 1 subunit theta	CCT8			1.44	0.04	2
			K.LATNAAVTVLR.V	1127.67	1.42		2
			K.LFVTNDAATILR.E	1332.74	1.47		2
			K.APGFAQMLK.E	961.505	0		2
			K.DM(15.995)LEAGILDTYLGK.Y	264.078	0		2
			K.NVGLDIEAEVPAVK.D	1452.78	0		2
			K.TAEELMNFSK.G	1168.54	0		2
			R.AVDDGVNTFK.V	1064.51	0		2
			R.ELEVQHPAAK.M	1120.59	0		2
Q9BW60	ELOVL1 Elongation of very long chain fatty acids protein	ELOVL1			1.44	0	2
			R.CDPVDYSNSPEALR.M	1621.7	1.44		2
P60953	CDC42 Cell division control protein 42 homolog	CDC42			1.46	0	2
			K.TPFLLVGTQIDLR.D	1471.84	1.46		2
P31949	S100A11 Protein S100-A11	S100A11			1.47	0	2
			K.DGYNYTLSK.T	1059.49	1.47		2
			K.TEFLSFM(15.995)NTELAAFTK.N	873.394	0		2
			K.TEFLSFMNTELAAFTK.N	1849.9	0		2
P38919	EIF4A3 Eukaryotic initiation factor 4A-III	EIF4A3			1.47	0	2
			R.GIYAYGFEKPSAIQQR.A	1827.93	1.47		2
			K.GRDVIAQSQSGTGK.T	1402.72	0		2
O43707	ACTN4 Alpha-actinin-4	ACTN4			1.48	4.98	23
			K.CQLEINFNTLQTK.L	1607.8	1.5		2
			K.DGLAFNALIHR.H	1225.66	1.48		2
			K.LASDLLEWIR.R	1214.67	1.68		2
			K.LSGSNPYTTVTPQIINSK.W	1920	1.14		2
			K.MLDAEDIVNTARPDEK.A	1815.87	0.87		3
			R.FAIQDISVEETSAK.E	1536.77	1.85		2
			R.HRPELIEYDK.L	1298.66	1.46		3
			R.IAESNHIK.L	910.487	1.83		2
			R.KDDPVTNLNNAFEVAEK.Y	1903.94	1.51		2
			R.KHEAFESDLAAHQDR.V	1752.82	1.49		3
			R.QFASQANVVGPWIQTK.M	1773.92	1.19		2
			R.TINEVENQILTR.D	1428.76	1.06		2
			R.VEQIAAIAQELNELDYYDSHNVNTR.C	2905.39	20		3
			R.VGWEQLLTTIAR.T	1385.77	1.33		2
			K.ACLISLGYDVENDR.Q	1623.76	0		2
			K.AGTQIENIDEDFR.D	1506.7	0		2
			K.ALDFIASK.G	863.475	0		2
			K.DHGGALGPEEFK.A	1255.58	0		2
			K.GISQEQMQEFR.A	1351.62	0		2
			K.GYEEWLLNEIR.R	1420.7	0		2
			K.HTNYTM(15.995)EHIR.V	765.312	0		3
			K.LM(15.995)LLLEVISGER.L	262.135	0		2
			K.LVSIGAEEIVDGNAK.M	1513.8	0		2
			K.M(15.995)LDAEDIVNTARPDEK.A	149.051	0		2
			K.M(15.995)LDAEDIVNTARPDEK.A	149.051	0		3
			K.M(15.995)VSDINNGWQHLEQAEK.G	149.051	0		2
			K.MLDAEDIVNTARPDEK.A	1815.87	0		2
			K.QLEAIDQLHLEYAK.R	1669.87	0		2
			K.TFTAWCNSHLR.K	1391.64	0		2
			R.DLLLDPAWEK.Q	1198.62	0		2
			R.DYETATLSDIK.A	1254.6	0		2
			R.ETTDTDTADQVIASFK.V	1740.81	0		2
			R.ISIEMNGTLEDQLSHLK.Q	1927.98	0		3
			R.KHEAFESDLAAHQDR.V	1752.82	0		2
			R.MAPYQGPDAVPGALDYK.S	1791.85	0		2
			R.SIVDYKPNLDLLEQQHQLIQEALIFDNK.H	3324.74	0		3
			R.SIVDYKPNLDLLEQQHQLIQEALIFDNK.H	3324.74	0		4
O60762	DPM1 Dolichol-phosphate mannosyltransferase subunit 1	DPM1			1.48	0	2
			K.LGGNEIVSFLK.G	1175.65	1.48		2
			R.QLNYTIGEVPISFVDR.V	1850.96	0		2
P04264	KRT1 Keratin, type II cytoskeletal 1	KRT1			1.48	0.32	2
			K.LNDLEDALQQAK.E	1356.69	1.25		2
			T.LLEGEESR.M	931.461	1.7		2
			K.AEAESLYQSK.Y	1124.54	0		2
			K.DVDGAYM(15.995)TK.V	769.295	0		2
			K.NKLNDLEDALQQAK.E	1598.83	0		2
			K.QISNLQQSISDAEQR.G	1715.84	0		2
			K.SKAEAESLYQSK.Y	1339.66	0		2
			K.SLNNQFASFIDK.V	1382.68	0		2
			K.YEELQITAGR.H	1178.59	0		2
			R.FLEQQNQVLQTK.W	1474.78	0		2
			R.NKYEDEINKR.T	1307.65	0		3
			R.SLDLDSIIAEVK.A	1301.71	0		2
			R.THNLEPYFESFINNLR.R	1993.97	0		3
			R.TLLEGEESR.M	1032.51	0		2
			R.TNAENEFVTIK.K	1264.63	0		2
P52272	HNRNPM Heterogeneous nuclear ribonucleoprotein M	HNRNPM			1.48	7.02	23
			K.DKFNECGHVLYADIK.M	1807.86	20		3
			K.FESPEVAER.A	1062.5	1.24		2
			K.QGGGGGGGSVPGIER.M	1283.62	1.47		2
			R.AFITNIPFDVK.W	1263.69	1.17		2
			R.LGSTVFVANLDYK.V	1425.75	1.56		2
			R.MGANNLER.M	903.423	1.48		2
			R.MGANSLER.M	876.412	1.63		2
			K.VGEVTYVELLM(15.995)DAEGK.S	1251.64	0		2
			R.ADILEDKDGK.S	1102.55	0		2
			R.GNFGGSFAGSFGGAGGHAPGVAR.K	2034.95	0		2
			R.M(15.995)GANNLER.M	149.051	0		2
			R.M(15.995)GANSLER.M	149.051	0		2
P12814	ACTN1 Alpha-actinin-1	ACTN1			1.49	0.25	23
			K.CQLEINFNTLQTK.L	1607.8	1.5		2
			K.KHEAFESDLAAHQDR.V	1752.82	1.49		3
			K.LASDLLEWIR.R	1214.67	1.68		2
			R.FAIQDISVEETSAK.E	1536.77	1.85		2
			R.RDQALTEEHAR.Q	1324.65	1.44		3
			R.TINEVENQILTR.D	1428.76	1.06		2
			R.VGWEQLLTTIAR.T	1385.77	1.33		2
			K.ALDFIASK.G	863.475	0		2
			K.GYEEWLLNEIR.R	1420.7	0		2
			K.HTNYTM(15.995)EHIR.V	765.312	0		3
			K.KHEAFESDLAAHQDR.V	1752.82	0		2
			K.LLETIDQLYLEYAK.R	1710.91	0		2
			K.LM(15.995)LLLEVISGER.L	262.135	0		2
			K.LVSIGAEEIVDGNVK.M	1541.83	0		2
			K.M(15.995)LDAEDIVGTARPDEK.A	149.051	0		2
			K.TFTAWCNSHLR.K	1391.64	0		2
			R.DLLLDPAWEK.Q	1198.62	0		2
			R.LAILGIHNEVSK.I	1292.75	0		2
P62879	GNB2 Guanine nucleotide-binding protein G(I)/G(S)/G(T)	GNB2			1.5	0.09	2
			K.IYAMHWGTDSR.L	1335.6	1.62		2
			R.AGVLAGHDNR.V	1008.51	1.45		2
			R.LLVSASQDGK.L	1016.55	1.5		2
			K.ACGDSTLTQITAGLDPVGR.I	1930.94	0		2
			K.IYAM(15.995)HWGTDSR.L	496.236	0		2
			K.IYAM(15.995)HWGTDSR.L	496.236	0		3
			R.ADQELLM(15.995)YSHDNIICGITSVAFSR.S	818.384	0		3
			R.LLLAGYDDFNCNIWDAM(15.995)K.G	2030.89	0		2
			R.VSCLGVTDDGM(15.995)AVATGSWDSFLK.I	1152.48	0		2
P49257	LMAN1 Protein ERGIC-53	LMAN1			1.52	0.69	2
			K.EHLHIVK.R	874.503	2.01		2
			K.TQHEILR.Q	895.488	1.04		2
			K.NNPAIVIIGNNGQIHYDHQNDGASQALASCQR.D	3475.65	0		3
			K.YQEEFEHFQQELDK.K	1869.83	0		2
P61204	ARF3 ADP-ribosylation factor 3	ARF3			1.52	0	2
			R.DAVLLVFANK.Q	1088.62	1.52		2
			K.LGEIVTTIPTIGFNVETVEYK.N	2323.24	0		2
			K.NISFTVWDVGGQDK.I	1564.75	0		2
			R.HYFQNTQGLIFVVDSNDR.E	2153.04	0		2
			R.ILM(15.995)VGLDAAGK.T	375.219	0		2
P84077	ARF1 ADP-ribosylation factor 1	ARF1			1.52	0	2
			R.DAVLLVFANK.Q	1088.62	1.52		2
			K.LGEIVTTIPTIGFNVETVEYK.N	2323.24	0		2
			K.NISFTVWDVGGQDK.I	1564.75	0		2
			R.HYFQNTQGLIFVVDSNDR.E	2153.04	0		2
			R.ILM(15.995)VGLDAAGK.T	375.219	0		2
Q92504	SLC39A7 Zinc transporter SLC39A7	SLC39A7			1.52	0.03	34
			K.DGPVRPQNAEEEKR.G	1623.8	1.5		3
			K.DGPVRPQNAEEEKR.G	1623.8	1.54		4
			R.VSGYLNLAADLAHNFTDGLAIGASFR.G	2693.36	0		2
			R.VSGYLNLAADLAHNFTDGLAIGASFR.G	2693.36	0		3
P08133	ANXA6 Annexin A6	ANXA6			1.53	0.26	23
			K.EAILDIITSR.S	1129.63	1.34		2
			K.GLGTDEDTIIDIITHR.S	1767.9	1.56		3
			K.MLVVLLQGTR.E	1128.67	1.94		2
			K.SLEDALSSDTSGHFR.R	1620.74	1.91		2
			K.SLHQAIEGDTSGDFLK.A	1716.83	1.34		2
			K.TTGKPIEASIR.G	1171.66	1.24		2
			R.DAFVAIVQSVK.N	1175.65	1.61		2
			R.LVFDEYLK.T	1025.54	1.5		2
			K.GFGSDKEAILDIITSR.S	1720.9	0		2
			K.GLGTDEDTIIDIITHR.S	1767.9	0		2
			K.MTNYDVEHTIK.K	1349.63	0		2
			K.SLEDALSSDTSGHFR.R	1620.74	0		3
			K.WGTDEAQFIYILGNR.S	1782.88	0		2
			R.AINEAYKEDYHK.S	1479.7	0		2
			R.DLEADIIGDTSGHFQK.M	1744.83	0		2
			R.SELDMLDIR.E	1090.53	0		2
			R.TNEQM(15.995)HQLVAAYK.D	621.243	0		2
P48047	ATP5O ATP synthase subunit O, mitochondrial	ATP5O			1.53	0	2
			K.VAASVLNPYVK.R	1159.66	1.53		2
			R.FSPLTTNLINLLAENGR.L	1873.01	0		2
			R.YATALYSAASK.Q	1144.58	0		2
Q9P0L0	VAPA Vesicle-associated membrane protein-associated pro	VAPA			1.53	0.06	23
			K.GPFTDVVTTNLK.L	1290.68	1.57		2
			K.VAHSDKPGSTSTASFR.D	1646.8	1.49		3
			K.HEQILVLDPPTDLK.F	1616.88	0		2
P62873	GNB1 Guanine nucleotide-binding protein G(I)/G(S)/G(T)	GNB1			1.54	0.08	2
			K.IYAMHWGTDSR.L	1335.6	1.62		2
			R.AGVLAGHDNR.V	1008.51	1.45		2
			R.LFVSGACDASAK.L	1224.58	1.58		2
			R.LLVSASQDGK.L	1016.55	1.5		2
			K.ACADATLSQITNNIDPVGR.I	2015.98	0		2
			K.IYAM(15.995)HWGTDSR.L	496.236	0		2
			K.IYAM(15.995)HWGTDSR.L	496.236	0		3
			R.LLLAGYDDFNCNVWDALK.A	2127.02	0		2
			R.VSCLGVTDDGM(15.995)AVATGSWDSFLK.I	1152.48	0		2
P69849	NOMO3 Nodal modulator 3	NOMO3			1.54	0	2
			K.VVLSSQDKDK.S	1117.6	1.54		2
			K.EHLYFETVTIK.I	1378.71	0		2
			K.GQPLGPAGVQVSLR.N	1377.77	0		2
			K.IQSTVTQPGGK.F	1114.6	0		2
			R.HHVLGTITTDK.M	1220.65	0		2
P78527	PRKDC DNA-dependent protein kinase catalytic subunit	PRKDC			1.54	0.11	2
			K.DILETHLR.E	995.54	1.62		2
			R.HGDLPDIQIK.H	1134.6	1.47		2
			K.AALSALESFLK.Q	1148.64	0		2
			K.HSSLITPLQAVAQR.D	1519.85	0		2
			K.LQYFM(15.995)EQFYGIIR.N	700.325	0		2
			R.GIFTSEIGTK.Q	1051.56	0		2
			R.IIANALSSEPACLAEIEEDKAR.R	2400.2	0		3
Q15155	NOMO1 Nodal modulator 1	NOMO1			1.54	0	2
			K.VVLSSQDKDK.S	1117.6	1.54		2
			K.EHLYFETVTIK.I	1378.71	0		2
			K.GQPLGPAGVQVSLR.N	1377.77	0		2
			K.IQSTVTQPGGK.F	1114.6	0		2
			R.HHVLGTITTDK.M	1220.65	0		2
Q5JPE7	NOMO2 Nodal modulator 2	NOMO2			1.54	0	2
			K.VVLSSQDKDK.S	1117.6	1.54		2
			K.EHLYFETVTIK.I	1378.71	0		2
			K.GQPLGPAGVQVSLR.N	1377.77	0		2
			K.IQSTVTQPGGK.F	1114.6	0		2
			R.HHVLGTITTDK.M	1220.65	0		2
P31040	SDHA Succinate dehydrogenase [ubiquinone] flavoprotein	SDHA			1.55	0.34	2
			K.NTVVATGGYGR.T	1093.55	1.7		2
			K.VTLEYRPVIDK.T	1331.74	1.05		2
			R.VGSVLQEGCGK.I	1132.55	1.55		2
			R.LGANSLLDLVVFGR.A	1472.84	0		2
Q14315	FLNC Filamin-C	FLNC			1.55	0.47	23
			K.GAGTGGLGLTVEGPCEAK.I	1672.81	1.29		2
			K.HVTNSPFK.I	928.477	1.2		2
			K.IECDDKGDGSCDVR.Y	1624.65	2.07		2
			K.IECDDKGDGSCDVR.Y	1624.65	1.88		3
			K.LENVSVALEFLER.E	1517.81	2.08		2
			R.AFGPGLEGGLVNK.A	1257.67	1.5		2
			R.GPGLSQAFVGQK.N	1187.63	1.55		2
			R.LIALLEVLSQK.R	1225.76	2.64		2
			R.VNVGEGSHPER.V	1179.56	1.43		2
			K.DAGEGGLSLAVEGPSK.A	1485.73	0		2
			K.EVGEHVVSVR.K	1109.58	0		2
			K.GGLVGTPAPFSIDTK.G	1458.77	0		2
			K.LEPGGGAEAQAVR.Y	1253.64	0		2
			K.VEAAEIVEGEDSAYSVR.F	1822.86	0		2
			R.APLQVAVLGPTGVAEPVEVR.D	2002.13	0		2
			R.EAGAGGLSIAVEGPSK.A	1441.74	0		2
			R.EAGDGVFECEYYPVVPGK.Y	2015.9	0		2
			R.GAGTGGLGLAIEGPSEAK.M	1583.82	0		2
			R.SLTATGGNHVTAR.V	1283.66	0		2
Q9UHQ9	CYB5R1 NADH-cytochrome b5 reductase 1	CYB5R1			1.55	0	2
			K.VGDVVEFR.G	919.476	1.55		2
			R.GPSGLLTYTGK.G	1092.58	0		2
P22695	UQCRC2 Cytochrome b-c1 complex subunit 2, mitochondrial	UQCRC2			1.56	0.27	23
			K.LPNGLVIASLENYSPVSR.I	1929.04	1.45		2
			R.GSNTTSHLHQAVAK.A	1449.73	2.02		2
			R.GSNTTSHLHQAVAK.A	1449.73	1.68		3
			R.YEDFSNLGTTHLLR.L	1664.82	1.44		2
			K.ATAAPAGAPPQPQDLEFTK.L	1909.96	0		2
			K.AVAFQNPQTHVIENLHAAAYR.N	2350.2	0		3
			K.LPNGLVIASLENYSPVSR.I	1929.04	0		3
			K.QVAEQFLNMR.G	1234.61	0		2
			K.RGSNTTSHLHQAVAK.A	1605.83	0		3
			R.M(15.995)ALIGLGVSHPVLK.Q	149.051	0		2
Q99536	VAT1 Synaptic vesicle membrane protein VAT-1 homolog	VAT1			1.56	9.33	2
			K.GYNLLKPMGK.V	1119.61	1.79		2
			K.VLLVPGPEKEN.-	1193.67	1.32		2
			R.CLVLTGFGGYDK.V	1328.64	20		2
			R.PAAPPAPGPGQLTLR.L	1441.8	0.94		2
			K.GVDIVM(15.995)DPLGGSDTAK.G	632.32	0		2
			K.VVTYGMANLLTGPK.R	1462.79	0		2
			R.ACGLNFADLMAR.Q	1337.62	0		2
			R.EVAEAATGEDASSPPPK.T	1654.77	0		2
			R.LPPLPVTPGM(15.995)EGAGVVIAVGEGVSDR.K	1020.57	0		2
			R.LPPLPVTPGM(15.995)EGAGVVIAVGEGVSDR.K	1020.57	0		3
			R.TVENVTVFGTASASK.H	1509.77	0		2
			R.TWWNQFSVTALQLLQANR.A	2176.13	0		2
P08708	RPS17 40S ribosomal protein S17	RPS17			1.57	0	2
			R.LGNDFHTNKR.V	1200.6	1.57		2
			K.IAGYVTHLM(15.995)K.R	1003.52	0		2
			K.LLDFGSLSNLQVTQPTVGM(15.995)NFK.T	2020.04	0		2
P10620	MGST1 Microsomal glutathione S-transferase 1	MGST1			1.57	0	2
			R.KVFANPEDCVAFGK.G	1580.77	1.57		2
			K.VFANPEDCVAFGK.G	1452.67	0		2
			R.IYHTIAYLTPLPQPNR.A	1897.03	0		2
P10809	HSPD1 60 kDa heat shock protein, mitochondrial	HSPD1			1.57	0.23	2
			K.APGFGDNR.K	832.383	1.48		2
			K.LVQDVANNTNEEAGDGTTTATVLAR.S	2560.24	1.57		2
			K.NAGVEGSLIVEK.I	1214.65	2.07		2
			K.VGGTSDVEVNEK.K	1232.59	1.56		2
			K.VGLQVVAVK.A	911.58	1.62		2
			R.AAVEEGIVLGGGCALLR.C	1683.9	1.34		2
			R.VTDALNATR.A	959.504	1.65		2
			K.ISSIQSIVPALEIANAHR.K	1919.07	0		2
			K.ISSIQSIVPALEIANAHR.K	1919.07	0		3
			K.LVQDVANNTNEEAGDGTTTATVLAR.S	2560.24	0		3
			R.IQEIIEQLDVTTSEYEK.E	2038.02	0		2
			R.KPLVIIAEDVDGEALSTLVLNR.L	2365.33	0		2
			R.KPLVIIAEDVDGEALSTLVLNR.L	2365.33	0		3
			R.TALLDAAGVASLLTTAEVVVTEIPK.E	2482.4	0		2
			R.TALLDAAGVASLLTTAEVVVTEIPKEEK.D	2868.58	0		3
P21333	FLNA Filamin-A	FLNA			1.58	0.51	23
			K.GTVEPQLEAR.G	1098.57	1.88		2
			K.IECDDKGDGSCDVR.Y	1624.65	2.07		2
			K.IECDDKGDGSCDVR.Y	1624.65	1.88		3
			K.TGVAVNKPAEFTVDAK.H	1645.87	1.78		2
			K.VPVHDVTDASK.V	1166.59	1.02		2
			K.VTVLFAGQHIAK.S	1282.74	2.65		2
			R.ALTQTGGPHVK.A	1107.6	1.36		2
			R.EAGAGGLAIAVEGPSK.A	1425.75	1.09		2
			R.LIALLEVLSQK.K	1225.76	2.64		2
			R.LTVSSLQESGLK.V	1260.69	1.56		2
			R.VHGPGIQSGTTNKPNK.F	1633.85	1.16		3
			R.VKETADFK.V	936.492	1.51		2
			R.VKVEPSHDASK.V	1195.62	1.59		2
			R.VNVGAGSHPNK.V	1078.55	1.43		2
			K.ASGPGLNTTGVPASLPVEFTIDAK.D	2342.22	0		2
			K.CAPGVVGPAEADIDFDIIR.N	2014.99	0		2
			K.DAGEGGLSLAIEGPSK.A	1499.75	0		2
			K.DAGEGLLAVQITDPEGKPK.K	1938.01	0		2
			K.LPQLPITNFSR.D	1284.72	0		2
			K.VDVGKDQEFTVK.S	1363.7	0		2
			K.YGGPYHIGGSPFK.A	1378.67	0		2
			K.YTPVQQGPVGVNVTYGGDPIPK.S	2286.17	0		2
			R.AEAGVPAEFSIWTR.E	1532.76	0		2
			R.AEFTVETR.S	951.466	0		2
			R.AGQSAAGAAPGGGVDTR.D	1441.69	0		2
			R.EGPYSISVLYGDEEVPR.S	1909.91	0		2
			R.ENGVYLIDVK.F	1148.61	0		2
			R.GAGSYTIM(15.995)VLFADQATPTSPIR.V	798.358	0		2
			R.GAGTGGLGLAVEGPSEAK.M	1569.8	0		2
			R.IANLQTDLSDGLR.L	1414.74	0		2
			R.NGHVGISFVPK.E	1153.62	0		2
			R.QM(15.995)QLENVSVALEFLDR.E	277.11	0		2
			R.SAGQGEVLVYVEDPAGHQEEAK.V	2313.1	0		2
			R.VANPSGNLTETYVQDR.G	1762.85	0		2
P49755	TMED10 Transmembrane emp24 domain-containing protein 10	TMED10			1.59	0.21	2
			K.ITDSAGHILYSK.E	1303.68	1.64		2
			K.LKPLEVELR.R	1095.67	1.26		2
			K.NYEEIAK.V	865.418	1.59		2
			K.DLLVTGAYEISDQSGGAGGLR.S	2079.03	0		2
			R.IPDQLVILDMK.H	1283.72	0		2
			R.LEDLSESIVNDFAYM(15.995)K.K	1744.79	0		2
Q15149	PLEC Plectin	PLEC			1.59	0.45	2
			K.AGVAAPATQVAQVTLQSVQR.R	1995.09	1.79		2
			K.LHVAILER.E	949.571	2.26		2
			K.TPVEVPVGGFK.G	1128.62	1.24		2
			R.LFNAIIHR.H	982.571	1.52		2
			R.LTAEDLFEAR.I	1163.58	1.59		2
			R.SDEGQLSPATR.G	1159.55	1.66		2
			R.VPVDVAYQR.G	1045.56	0.82		2
			K.AGVVGPELHEQLLSAEK.A	1775.94	0		2
			K.AQLEPVASPAK.K	1109.61	0		2
			K.ELEEVSPETPVVPATTQR.T	1982	0		2
			K.GFFDPNTEENLTYLQLM(15.995)ER.C	2031.93	0		2
			K.ILITIVEEVETLR.Q	1526.89	0		2
			K.LQNVQIALDYLR.H	1444.8	0		2
			R.AIYEVLFR.E	1009.56	0		2
			R.APVPASELLASGVLSR.A	1565.88	0		2
			R.ATTAALLLEAQAATGFLVDPVR.N	2228.22	0		2
			R.DGHNLISLLEVLSGDSLPR.E	2035.08	0		2
			R.LEDLLQDAQDEKEQLNEYK.G	2321.11	0		3
			R.LLDAQLSTGGIVDPSK.S	1612.87	0		2
			R.LLDPEDVDVPQPDEK.S	1707.82	0		2
			R.LLEAQACTGGIIDPSTGER.F	1987.97	0		2
			R.LQEAGILSAEELQR.L	1555.82	0		2
			R.LSYTQLLR.R	992.566	0		2
			R.QEELYSELQAR.E	1364.66	0		2
			R.QTNLENLDQAFSVAER.D	1833.89	0		2
			R.RPELEDSTLR.Y	1214.63	0		2
			R.SLESLHSFVAAATK.E	1459.77	0		2
P08238	HSP90AB1 Heat shock protein HSP 90-beta	HSP90AB1			1.6	0.44	2
			K.ADLINNLGTIAK.S	1241.7	1.92		2
			K.LGIHEDSTNR.R	1140.55	1.06		2
			K.SLTNDWEDHLAVK.H	1526.74	1.91		2
			R.ELISNASDALDK.I	1274.64	1.29		2
			K.HFSVEGQLEFR.A	1347.66	0		2
			K.HNDDEQYAWESSAGGSFTVR.A	2255.95	0		2
			K.YIDQEELNK.T	1150.55	0		2
			R.NPDDITQEEYGEFYK.S	1846.79	0		2
P23528	CFL1 Cofilin-1	CFL1			1.6	0.16	23
			K.LGGSAVISLEGKPL.-	1339.77	1.71		2
			K.NIILEEGKEILVGDVGQTVDDPYATFVK.M	3062.59	1.48		3
			R.YALYDATYETK.E	1336.62	0		2
P31930	UQCRC1 Cytochrome b-c1 complex subunit 1, mitochondrial	UQCRC1			1.6	0.74	23
			K.NNGAGYFLEHLAFK.G	1579.78	1.69		2
			R.ADLTEYLSTHYK.A	1439.69	1.52		3
			R.LCTSATESEVAR.G	1322.61	2.89		2
			R.RIPLAEWESR.I	1255.67	1.19		2
			K.AVELLGDIVQNCSLEDSQIEK.E	2360.16	0		2
			K.EVESM(15.995)GAHLNAYSTR.E	593.237	0		2
			R.DVVFNYLHATAFQGTPLAQAVEGPSENVR.K	3130.56	0		3
			R.EHTAYYIK.A	1023.5	0		2
			R.M(15.995)VLAAAGGVEHQQLLDLAQK.H	149.051	0		2
			R.NALVSHLDGTTPVCEDIGR.S	2053.99	0		2
P39656	DDOST Dolichyl-diphosphooligosaccharide--protein glycosy	DDOST			1.6	0.04	2
			K.TADDPSLSLIK.Y	1158.61	1.62		2
			R.TLVLLDNLNVR.E	1268.75	1.57		2
			K.WVPFDGDDIQLEFVR.I	1835.89	0		2
			R.YSQTGNYELAVALSR.W	1670.83	0		2
P26641	EEF1G Elongation factor 1-gamma	EEF1G			1.62	0.17	2
			K.ALIAAQYSGAQVR.V	1346.73	1.6		2
			K.STFVLDEFKR.K	1240.65	1.29		2
			R.ILGLLDAYLK.T	1117.67	1.63		2
			R.QAFPNTNR.W	946.462	1.66		2
			R.KLDPGSEETQTLVR.E	1571.82	0		2
P61421	ATP6V0D1 V-type proton ATPase subunit d 1	ATP6V0D1			1.62	0	2
			K.LLFEGAGSNPGDK.T	1303.64	1.62		2
			R.LYPEGLAQLAR.A	1229.68	0		2
P40939	HADHA Trifunctional enzyme subunit alpha, mitochondrial	HADHA			1.63	0.12	2
			K.DGPGFYTTR.C	1012.46	1.47		2
			K.TLQEVTQLSQEAQR.I	1629.83	1.75		2
			K.TVLGTPEVLLGALPGAGGTQR.L	2007.12	1.6		2
			R.FGGGNPELLTQMVSK.G	1576.79	1.78		2
			R.ILQEGVDPK.K	997.544	1.63		2
			K.ADM(15.995)VIEAVFEDLSLK.H	335.115	0		2
			K.EVEAVIPDHCIFASNTSALPISEIAAVSK.R	3068.56	0		3
			K.KLDSLTTSFGFPVGAATLVDEVGVDVAK.H	2836.49	0		3
			K.M(15.995)GLVDQLVEPLGPGLKPPEER.T	149.051	0		3
			K.M(15.995)QLLEIITTEK.T	149.051	0		2
			K.SEVSSDEDIQFR.L	1410.63	0		2
			R.DSIFSNLTGQLDYQGFEK.A	2061.97	0		2
			R.TIEYLEEVAITFAK.G	1625.86	0		2
P05787	KRT8 Keratin, type II cytoskeletal 8	KRT8			1.64	0.08	2
			K.LLEGEESR.L	931.461	1.7		2
			R.KLLEGEESR.L	1059.56	1.58		2
			K.NKYEDEINKR.T	1307.65	0		3
P46821	MAP1B Microtubule-associated protein 1B	MAP1B			1.64	0	2
			K.DLTGQVPTPVVK.Q	1252.7	1.64		2
			K.AAEAGGAEEQYGFLTTPTK.Q	1940.92	0		2
			K.LEM(15.995)YVLNPVK.S	391.178	0		2
			K.NLISPDLGVVFLNVPENLK.N	2081.16	0		2
			R.AVLDALLEGK.A	1027.59	0		2
			R.HNLQDFINIK.L	1240.66	0		2
			R.SSYYVVSGNDPAAEEPSR.A	1927.86	0		2
			R.VLFPGNSTQYNILEGLEK.L	2022.05	0		2
Q13162	PRDX4 Peroxiredoxin-4	PRDX4			1.64	0	2
			R.QITLNDLPVGR.S	1224.68	1.64		2
			K.DYGVYLEDSGHTLR.G	1623.75	0		2
contaminant_KERATIN20	cimageipi-contaminant_KERATIN20 no description	cimageipi-contaminant_KERATIN20			1.64	0.08	2
			K.LLEGEESR.L	931.461	1.7		2
			R.KLLEGEESR.L	1059.56	1.58		2
			K.NKYEDEINKR.T	1307.65	0		3
O94826	TOMM70 Mitochondrial import receptor subunit TOM70	TOMM70			1.65	0	2
			R.AAAFEQLQK.W	1004.53	1.65		2
			K.ILLDQVEEAVADFDECIR.L	2135.03	0		2
			K.NVDLSTFYQNR.A	1355.65	0		2
			K.SDEDKDKEGEALEVK.E	1690.79	0		2
			K.YM(15.995)AEALLLR.A	312.114	0		2
P08670	VIM Vimentin	VIM			1.65	0.24	2345
			K.FADLSEAANR.N	1092.52	1.75		2
			K.GTNESLER.Q	904.425	1.6		2
			K.ILLAELEQLK.G	1168.71	1.74		2
			K.KLHEEEIQELQAQIQEQHVQIDVDVSKPDLTAALR.D	4052.11	1.18		4
			K.KLHEEEIQELQAQIQEQHVQIDVDVSKPDLTAALR.D	4052.11	1.21		5
			K.LHEEEIQELQAQIQEQHVQIDVDVSKPDLTAALR.D	3924.01	1.49		3
			K.LHEEEIQELQAQIQEQHVQIDVDVSKPDLTAALR.D	3924.01	1.38		4
			K.LHEEEIQELQAQIQEQHVQIDVDVSKPDLTAALR.D	3924.01	1.53		5
			K.LLEGEESR.I	931.461	1.7		2
			K.MALDIEIATYR.K	1294.66	1.7		2
			K.VELQELNDR.F	1114.56	1.65		2
			K.VESLQEEIAFLK.K	1404.75	1.55		2
			K.VESLQEEIAFLKK.L	1532.85	1.16		2
			R.EEAENTLQSFR.Q	1322.61	1.7		2
			R.EKLQEEMLQR.E	1302.66	1.87		2
			R.EMEENFAVEAANYQDTIGR.L	2186.96	2.36		2
			R.ETNLDSLPLVDTHSK.R	1667.84	1.5		2
			R.EYQDLLNVK.M	1120.58	1.71		2
			R.ISLPLPNFSSLNLR.E	1569.89	1.43		2
			R.KLLEGEESR.I	1059.56	1.58		2
			R.KVESLQEEIAFLK.K	1532.85	1.58		2
			R.KVESLQEEIAFLK.K	1532.85	1.68		3
			R.KVESLQEEIAFLKK.L	1660.94	1.52		2
			R.KVESLQEEIAFLKK.L	1660.94	1.88		3
			R.LGDLYEEEMR.E	1253.56	1.71		2
			R.LQDEIQNMK.E	1117.54	1.74		2
			R.LQDEIQNMKEEMAR.H	1733.81	1.8		2
			R.LQDEIQNMKEEMAR.H	1733.81	1.98		3
			R.MFGGPGTASR.P	979.455	1.53		2
			R.QDVDNASLAR.L	1087.53	1.67		2
			R.QQYESVAAK.N	1022.5	1.73		2
			R.QVDQLTNDK.A	1059.52	1.68		2
			R.QVQSLTCEVDALK.G	1489.74	1.49		2
			R.RQVDQLTNDK.A	1215.62	1.63		2
			R.SLYASSPGGVYATR.S	1427.7	1.23		2
			R.SYVTTSTR.T	913.451	1.71		2
			R.TYSLGSALR.P	966.513	1.07		2
			K.ILLAELEQLKGQGK.S	1538.9	0		2
			K.LQEEM(15.995)LQR.E	648.279	0		2
			K.M(15.995)ALDIEIATYR.K	149.051	0		2
			K.NLQEAEEWYK.S	1308.6	0		2
			R.DGQVINETSQHHDDLE.-	1835.79	0		2
			R.DGQVINETSQHHDDLE.-	1835.79	0		3
			R.EKLQEEM(15.995)LQR.E	905.416	0		2
			R.EM(15.995)EENFAVEAANYQDTIGR.L	278.094	0		2
			R.EM(15.995)EENFAVEAANYQDTIGR.L	278.094	0		3
			R.LGDLYEEEM(15.995)R.E	1097.46	0		2
			R.LLQDSVDFSLADAINTEFK.N	2126.06	0		2
			R.LQDEIQNM(15.995)KEEMAR.H	989.449	0		2
			R.LQDEIQNM(15.995)KEEMAR.H	989.449	0		3
			R.LQDEIQNMKEEM(15.995)AR.H	1506.67	0		2
			R.M(15.995)FGGPGTASR.P	149.051	0		2
			R.MFGGPGTASRPSSSR.S	1493.7	0		3
			R.QVQSLTCEVDALKGTNESLER.Q	2377.16	0		3
P04844	RPN2 Dolichyl-diphosphooligosaccharide--protein glycosy	RPN2			1.66	0.13	2
			K.TGQEVVFVAEPDNK.N	1531.75	1.75		2
			R.LQVTNVLSQPLTQATVK.L	1840.05	1.57		2
			K.EETVLATVQALQTASHLSQQADLR.S	2609.35	0		3
			K.KNFESLSEAFSVASAAAVLSHNR.Y	2435.23	0		3
			K.NPILWNVADVVIK.F	1479.85	0		2
			R.LSKEETVLATVQALQTASHLSQQADLR.S	2937.56	0		4
			R.YHVPVVVVPEGSASDTHEQAILR.L	2503.29	0		3
P61019	RAB2A Ras-related protein Rab-2A	RAB2A			1.66	0.14	2
			K.IQEGVFDINNEANGIK.I	1759.87	1.83		2
			K.KEEGEAFAR.E	1035.5	1.49		2
			K.TASNVEEAFINTAK.E	1493.74	1.64		2
			R.GAAGALLVYDITR.R	1318.72	1.69		2
			R.DTFNHLTTWLEDAR.Q	1717.81	0		2
			R.FQPVHDLTIGVEFGAR.M	1785.92	0		3
P60842	EIF4A1 Eukaryotic initiation factor 4A-I	EIF4A1			1.67	0.27	2
			K.ATQALVLAPTR.E	1139.67	1.6		2
			R.GIYAYGFEKPSAIQQR.A	1827.93	1.47		2
			R.QFYINVER.E	1067.54	2.1		2
			R.VLITTDLLAR.G	1113.68	1.74		2
			K.LQM(15.995)EAPHIIVGTPGR.V	390.194	0		3
			K.TATFAISILQQIELDLK.A	1904.07	0		2
P16435	POR NADPH--cytochrome P450 reductase	POR			1.68	0	2
			K.IQTLTSSVR.E	1003.57	1.68		2
			R.LEQLGAQR.I	913.498	0		2
Q00610	CLTC Clathrin heavy chain 1	CLTC			1.68	8.03	23
			K.HDVVFLITK.Y	1070.61	1.39		2
			K.IVLDNSVFSEHR.N	1414.72	20		2
			K.IVLDNSVFSEHR.N	1414.72	1.55		3
			K.LHIIEVGTPPTGNQPFPK.K	1945.05	1.11		3
			K.LLLPWLEAR.I	1109.66	1.58		2
			K.LLYNNVSNFGR.L	1295.66	1.55		2
			K.NNRPSEGPLQTR.L	1367.69	1.23		2
			K.SVDPTLALSVYLR.A	1432.79	1.91		2
			K.VANVELYYR.A	1125.58	1.68		2
			K.VGYTPDWIFLLR.N	1478.79	20		2
			R.AHIAQLCEK.A	1068.54	1.83		2
			R.AVNYFSK.V	827.418	1.77		2
			R.ESYVETELIFALAK.T	1611.84	20		2
			R.IHEGCEEPATHNALAK.I	1775.83	1.38		3
			R.NLQNLLILTAIK.A	1352.84	3.13		2
			R.TSIDAYDNFDNISLAQR.L	1942.91	20		2
			R.VMEYINR.L	923.453	1.4		2
			K.AFM(15.995)TADLPNELIELLEK.I	367.157	0		2
			K.AHTMTDDVTFWK.W	1450.66	0		2
			K.HELIEFR.R	942.492	0		2
			K.IYIDSNNNPER.F	1333.63	0		2
			K.LECSEELGDLVK.S	1390.66	0		2
			K.LHIIEVGTPPTGNQPFPK.K	1945.05	0		2
			K.LTDQLPLIIVCDR.F	1554.84	0		2
			K.M(15.995)EGNAEESTLFCFAVR.G	149.051	0		2
			K.SVNESLNNLFITEEDYQALR.T	2355.14	0		2
			K.SVNESLNNLFITEEDYQALR.T	2355.14	0		3
			K.VSQPIEGHAASFAQFK.M	1715.86	0		2
			K.VSQPIEGHAASFAQFK.M	1715.86	0		3
			K.WLLLTGISAQQNR.V	1498.83	0		2
			K.YHEQLSTQSLIELFESFK.S	2199.09	0		3
			R.CNEPAVWSQLAK.A	1401.67	0		2
			R.GQFSTDELVAEVEK.R	1550.75	0		2
			R.HSSLAGCQIINYR.T	1517.74	0		2
			R.KFDVNTSAVQVLIEHIGNLDR.A	2368.26	0		3
			R.KFNALFAQGNYSEAAK.V	1757.87	0		2
			R.LASTLVHLGEYQAAVDGAR.K	1971.03	0		2
			R.LASTLVHLGEYQAAVDGAR.K	1971.03	0		3
			R.LPVVIGGLLDVDCSEDVIK.N	2041.08	0		2
			R.RPLIDQVVQTALSETQDPEEVSVTVK.A	2881.51	0		3
			R.VVGAM(15.995)QLYSVDR.K	475.247	0		2
P27824	CANX Calnexin	CANX			1.69	6.5	23
			K.APVPTGEVYFADSFDR.G	1769.83	1.67		2
			K.KTDAPQPDVK.E	1097.57	1.4		2
			K.TPELNLDQFHDK.T	1455.7	1.71		2
			K.TPELNLDQFHDK.T	1455.7	1.68		3
			R.GTLSGWILSK.A	1060.59	1.99		2
			R.IVDDWANDGWGLK.K	1487.7	1.8		2
			R.IVDDWANDGWGLKK.A	1615.8	20		2
			R.KPEDWDERPK.I	1298.63	1.18		3
			K.IPDPEAVKPDDWDEDAPAK.I	2107.98	0		3
			K.LNKPFLFDTKPLIVQYEVNFQNGIECGGAYVK.L	3702.9	0		4
			K.THLYTLILNPDNSFEILVDQSVVNSGNLLNDM(15.995)TPPVNPSR.E	3589.79	0		3
			R.IVDDWANDGWGLKK.A	1615.8	0		3
			R.KIPNPDFFEDLEPFR.M	1863.92	0		2
			R.KIPNPDFFEDLEPFR.M	1863.92	0		3
Q02978	SLC25A11 Mitochondrial 2-oxoglutarate/malate carrier protei	SLC25A11			1.69	0.39	2
			K.TSFHALTSILK.A	1216.68	1.69		2
			R.AVVVNAAQLASYSQSK.Q	1634.86	1.18		2
			R.LGIYTVLFER.L	1209.68	1.94		2
			R.LGPHTVLTFIFLEQM(15.995)NK.A	1745.93	0		2
O43852	CALU Calumenin	CALU			1.7	0.41	23
			R.HLVYESDQNK.D	1231.58	1.7		2
			R.HLVYESDQNKDGK.L	1531.73	1.76		3
			R.VHHEPQLSDK.V	1188.59	1.03		2
			K.DWILPSDYDHAEAEAR.H	1887.85	0		2
			K.DWILPSDYDHAEAEAR.H	1887.85	0		3
			K.EEIVDKYDLFVGSQATDFGEALVR.H	2701.33	0		3
			R.HLVYESDQNKDGK.L	1531.73	0		2
			R.VHHEPQLSDK.V	1188.59	0		3
P07355	ANXA2 Annexin A2	ANXA2			1.7	0.12	23
			K.AYTNFDAER.D	1085.48	1.7		2
			K.DIISDTSGDFR.K	1224.56	1.58		2
			K.DIISDTSGDFRK.L	1352.66	1.7		2
			K.DIISDTSGDFRK.L	1352.66	1.63		3
			K.GDLENAFLNLVQCIQNKPLYFADR.L	2838.42	1.58		3
			K.GLGTDEDSLIEIICSR.T	1776.86	1.8		2
			K.GLGTDEDSLIEIICSR.T	1776.86	1.76		3
			K.GVDEVTIVNILTNR.S	1541.84	1.69		2
			K.GVDEVTIVNILTNR.S	1541.84	1.71		3
			K.LSLEGDHSTPPSAYGSVK.A	1843.9	1.42		2
			K.SALSGHLETVILGLLK.T	1649.97	1.72		2
			K.SALSGHLETVILGLLK.T	1649.97	1.68		3
			K.SLYYYIQQDTK.G	1420.69	1.93		2
			K.TDLEKDIISDTSGDFRK.L	1939.96	1.83		2
			K.TDLEKDIISDTSGDFRK.L	1939.96	1.8		3
			K.TPAQYDASELK.A	1221.59	1.54		2
			R.AEDGSVIDYELIDQDAR.D	1907.87	1.49		2
			R.QDIAFAYQR.R	1110.55	1.65		2
			R.RAEDGSVIDYELIDQDAR.D	2064.98	1.76		2
			R.RAEDGSVIDYELIDQDAR.D	2064.98	1.72		3
			R.SEVDMLK.I	820.4	1.67		2
			R.TNQELQEINR.V	1243.62	1.7		2
			K.LSLEGDHSTPPSAYGSVK.A	1843.9	0		3
			K.SYSPYDM(15.995)LESIR.K	861.322	0		2
			K.SYSPYDM(15.995)LESIRK.E	861.322	0		3
			K.SYSPYDMLESIR.K	1459.67	0		2
			K.TDLEKDIISDTSGDFR.K	1810.86	0		2
			R.AEDGSVIDYELIDQDAR.D	1907.87	0		3
			R.DALNIETAIK.T	1086.59	0		2
			R.KLM(15.995)VALAK.G	390.23	0		2
P35232	PHB Prohibitin	PHB			1.71	0.37	2
			K.DLQNVNITLR.I	1184.65	1.71		2
			R.FDAGELITQR.E	1148.58	2.15		2
			R.VLPSITTEILK.S	1212.73	1.41		2
			K.AAELIANSLATAGDGLIELR.K	1998.08	0		2
			R.IFTSIGEDYDER.V	1443.65	0		2
			R.KLEAAEDIAYQLSR.S	1605.84	0		2
			R.NITYLPAGQSVLLQLPQ.-	1855.03	0		2
Q12907	LMAN2 Vesicular integral-membrane protein VIP36	LMAN2			1.72	0	2
			R.WTELAGCTADFR.N	1425.63	1.72		2
			K.DNVDDPTGNFR.S	1248.54	0		2
			K.LFQLM(15.995)VEHTPDEESIDWTK.I	650.346	0		2
			K.LFQLM(15.995)VEHTPDEESIDWTK.I	650.346	0		3
			R.NRDHDTFLAVR.Y	1342.67	0		3
P68104	EEF1A1 Elongation factor 1-alpha 1	EEF1A1			1.74	0.35	23
			K.DGNASGTTLLEALDCILPPTRPTDKPLR.L	3021.56	1.12		3
			K.IGGIGTVPVGR.V	1024.6	1.64		2
			K.THINIVVIGHVDSGK.S	1587.87	1.76		3
			K.YYVTIIDAPGHR.D	1403.72	2.06		2
			R.EHALLAYTLGVK.Q	1313.73	2.23		2
			R.QTVAVGVIK.A	913.56	1.73		2
			R.VETGVLKPGMVVTFAPVNVTTEVK.S	2515.38	1.74		3
			K.NM(15.995)ITGTSQADCAVLIVAAGVGEFEAGISK.N	263.094	0		2
			K.NM(15.995)ITGTSQADCAVLIVAAGVGEFEAGISK.N	263.094	0		3
			K.STTTGHLIYK.C	1119.59	0		2
			R.KDGNASGTTLLEALDCILPPTRPTDKPLR.L	3149.66	0		4
			R.VETGVLKPGM(15.995)VVTFAPVNVTTEVK.S	1029.55	0		3
Q5VTE0	EEF1A1P5 Putative elongation factor 1-alpha-like 3	EEF1A1P5			1.74	0.35	23
			K.DGNASGTTLLEALDCILPPTRPTDKPLR.L	3021.56	1.12		3
			K.IGGIGTVPVGR.V	1024.6	1.64		2
			K.THINIVVIGHVDSGK.S	1587.87	1.76		3
			K.YYVTIIDAPGHR.D	1403.72	2.06		2
			R.EHALLAYTLGVK.Q	1313.73	2.23		2
			R.QTVAVGVIK.A	913.56	1.73		2
			R.VETGVLKPGMVVTFAPVNVTTEVK.S	2515.38	1.74		3
			K.NM(15.995)ITGTSQADCAVLIVAAGVGEFEAGISK.N	263.094	0		2
			K.NM(15.995)ITGTSQADCAVLIVAAGVGEFEAGISK.N	263.094	0		3
			K.STTTGHLIYK.C	1119.59	0		2
			R.KDGNASGTTLLEALDCILPPTRPTDKPLR.L	3149.66	0		4
			R.VETGVLKPGM(15.995)VVTFAPVNVTTEVK.S	1029.55	0		3
O75131	CPNE3 Copine-3	CPNE3			1.75	0	2
			K.FGVYDIDNK.T	1069.51	1.75		2
			K.VALNVSCANLLDK.D	1415.74	0		2
			R.DIVQFVPFR.Q	1119.61	0		2
			R.VVLFEM(15.995)EAR.K	736.383	0		2
			R.VVLFEMEAR.K	1092.56	0		2
P62820	RAB1A Ras-related protein Rab-1A	RAB1A			1.75	0.12	2
			K.EFADSLGIPFLETSAK.N	1723.87	1.9		2
			K.KVVDYTTAK.E	1023.56	1.67		2
			R.MGPGATAGGAEK.S	1045.49	1.75		2
			K.VVDYTTAK.E	895.465	0		2
			R.M(15.995)GPGATAGGAEK.S	149.051	0		2
P36542	ATP5F1C ATP synthase subunit gamma, mitochondrial	ATP5F1C			1.76	10.53	2
			K.SEVATLTAAGK.E	1046.56	20		2
			R.IYGLGSLALYEK.A	1325.72	1.76		2
			R.THSDQFLVAFK.E	1291.66	1.76		2
			K.HLLIGVSSDR.G	1095.6	0		2
O00567	NOP56 Nucleolar protein 56	NOP56			1.79	0	2
			K.YPASTVQILGAEK.A	1375.73	1.79		2
			K.AQLGLGHSYSR.A	1187.6	0		2
			K.EAM(15.995)VQAEEAAAEITR.K	349.131	0		2
			K.EAMVQAEEAAAEITR.K	1617.77	0		2
			K.IINDNATYCR.L	1238.57	0		2
			K.M(15.995)SQVAPSLSALIGEAVGAR.L	149.051	0		2
			R.LLLETHLPSK.K	1149.68	0		2
			R.LSFYETGEIPR.K	1310.65	0		2
Q9NZ01	TECR Very-long-chain enoyl-CoA reductase	TECR			1.79	0.53	2
			K.LPVGTTATLYFR.D	1337.73	2.16		2
			K.THPQWYPAR.Q	1154.56	1.41		2
			-.MKHYEVEILDAK.T	1474.75	0		2
			K.SLKDEDVLQK.L	1173.62	0		2
P02794	FTH1 Ferritin heavy chain	FTH1			1.8	0	2
			R.QNYHQDSEAAINR.Q	1544.7	1.8		2
			K.ELGDHVTNLR.K	1152.59	0		2
			K.M(15.995)GAPESGLAEYLFDK.H	149.051	0		2
P03905	MT-ND4 NADH-ubiquinone oxidoreductase chain 4	MT-ND4			1.8	0	2
			R.HLSSEPLSR.K	1024.53	1.8		2
			R.LTLILNPLTK.H	1124.72	0		2
P61006	RAB8A Ras-related protein Rab-8A	RAB8A			1.8	0	2
			K.KLEGNSPQGSNQGVK.I	1541.78	1.8		2
			K.ANINVENAFFTLAR.D	1578.82	0		2
O95782	AP2A1 AP-2 complex subunit alpha-1	AP2A1			1.81	0	2
			K.THIDTVINALK.T	1223.69	1.81		2
			K.ANHPM(15.995)DAEVTK.A	568.243	0		2
			K.FFQPTEM(15.995)AAQDFFQR.W	898.389	0		2
			K.VGGYILGEFGNLIAGDPR.S	1847.96	0		2
			R.GLAVFISDIR.N	1089.62	0		2
			R.NADVELQQR.A	1071.53	0		2
P15153	RAC2 Ras-related C3 botulinum toxin substrate 2	RAC2			1.81	0.3	2
			K.LAPITYPQGLALAK.E	1454.85	1.6		2
			K.TVFDEAIR.A	949.487	2.02		2
			K.YLECSALTQR.G	1239.59	0		2
P13639	EEF2 Elongation factor 2	EEF2			1.83	0.21	2
			K.GVQYLNEIK.D	1062.57	1.83		2
			K.YEWDVAEAR.K	1137.51	1.7		2
			R.VFSGLVSTGLK.V	1106.63	2.11		2
			K.AYLPVNESFGFTADLR.S	1799.89	0		2
			K.FSVSPVVR.V	889.502	0		2
			K.GEGQLGPAER.A	1012.49	0		2
			K.STAISLFYELSENDLNFIK.Q	2204.11	0		2
			K.STLTDSLVCK.A	1122.56	0		2
			K.VFDAIM(15.995)NFK.K	694.336	0		2
			R.CELLYEGPPDDEAAMGIK.S	2007.9	0		2
			R.CLYASVLTAQPR.L	1377.71	0		2
			R.ETVSEESNVLCLSK.S	1593.76	0		2
			R.GGGQIIPTAR.R	968.54	0		2
			R.GHVFEESQVAGTPM(15.995)FVVK.A	1487.67	0		2
			R.NMSVIAHVDHGK.S	1306.65	0		2
			R.VTDGALVVVDCVSGVCVQTETVLR.Q	2576.3	0		2
P62834	RAP1A Ras-related protein Rap-1A	RAP1A			1.83	0.18	2
			K.CDLEDER.V	935.365	1.83		2
			K.INVNEIFYDLVR.Q	1493.79	1.86		2
			K.LVVLGSGGVGK.S	984.597	1.53		2
			K.SALTVQFVQGIFVEK.Y	1664.91	0		2
			R.QWCNCAFLESSAK.S	1599.68	0		2
Q09666	AHNAK Neuroblast differentiation-associated protein AHNA	AHNAK			1.84	0.22	2
			K.FSMPGFK.A	812.389	2.14		2
			K.GEGPDVDVNLPK.A	1238.61	1.94		2
			K.LPTGQISGPEIK.G	1238.69	1.65		2
			K.VKGDVDVSLPK.L	1155.65	1.74		2
			K.AEASIQAGAGDGEWEESEVK.L	2062.92	0		2
			K.GPAFNM(15.995)ASPESDFGINLK.G	635.274	0		2
			K.GSEVGFHGAAPDISVK.G	1569.78	0		2
			K.LNVGAPDVTLR.G	1153.65	0		2
			K.SSGCDVNLPGVNVK.L	1444.7	0		2
			K.VDVSAPDVEAHGPEWNLK.M	1962.95	0		2
			K.VGGSGVNVNAK.G	1000.53	0		2
			K.VHAPGLNLSGVGGK.M	1304.72	0		2
			K.VKGEYDVTVPK.L	1233.66	0		2
			K.VQANLGAPDINIEGLDAK.V	1836.96	0		2
			K.VSAPGVQGDVK.G	1055.56	0		2
			K.VSVGAPDLSLEASEGSIK.L	1757.9	0		2
			R.DDGVFVQEVTQNSPAAR.T	1831.87	0		2
			R.EMGVDVHFPK.A	1157.55	0		2
			R.VSAPEVSVGHK.G	1108.59	0		2
Q04637	EIF4G1 Eukaryotic translation initiation factor 4 gamma 1	EIF4G1			1.85	0	2
			R.HGVESTLER.S	1026.51	1.85		2
			K.EFLPEGQDIGAFVAEQK.V	1877.92	0		2
			K.EM(15.995)DEAATAEER.G	278.094	0		2
			K.GVIDLIFEK.A	1032.59	0		2
			K.IHNAENIQPGEQK.Y	1476.73	0		2
			K.ITKPGSIDSNNQLFAPGGR.L	1972.02	0		3
			K.QVTQLAIDTEER.L	1401.71	0		2
P63010	AP2B1 AP-2 complex subunit beta	AP2B1			1.87	0	2
			R.LASQANIAQVLAELK.E	1567.89	1.87		2
			K.ECHLNADTVSSK.L	1359.61	0		2
			K.LAPPLVTLLSGEPEVQYVALR.N	2265.28	0		3
			K.LQNNNVYTIAK.R	1276.68	0		2
			R.LSHANSAVVLSAVK.V	1394.79	0		2
Q03135	CAV1 Caveolin-1	CAV1			1.9	0.26	23
			K.ASFTTFTVTK.Y	1101.57	2.11		2
			K.HLNDDVVK.I	938.482	2.44		2
			K.IDFEDVIAEPEGTHSFDGIWK.A	2405.13	2.1		2
			K.IDFEDVIAEPEGTHSFDGIWK.A	2405.13	1.79		3
			K.YVDSEGHLYTVPIR.E	1647.83	1.77		2
			K.YVDSEGHLYTVPIR.E	1647.83	1.69		3
			R.EQGNIYKPNNK.A	1303.65	1.9		2
Q92928	RAB1C Putative Ras-related protein Rab-1C	RAB1C			1.9	0	2
			K.EFADSLGIPFLETSAK.N	1723.87	1.9		2
			Q.M(15.995)GPGAASGGERPNLK.I	149.051	0		2
Q9H0U4	RAB1B Ras-related protein Rab-1B	RAB1B			1.9	0	2
			K.EFADSLGIPFLETSAK.N	1723.87	1.9		2
			Q.M(15.995)GPGAASGGERPNLK.I	149.051	0		2
O95573	ACSL3 Long-chain-fatty-acid--CoA ligase 3	ACSL3			1.92	0.62	2
			K.AKPVNSKPDSAYR.S	1431.75	1.56		2
			K.LQAGEYVSLGK.V	1163.62	2.76		2
			K.THYQADIER.M	1131.53	1.92		2
			K.VLSEAAISASLEK.F	1316.72	0		2
			R.EVLNEEDEVQPNGK.I	1598.74	0		2
			R.LSPEPWTPETGLVTDAFK.L	1988	0		2
Q9UBM7	DHCR7 7-dehydrocholesterol reductase	DHCR7			1.92	12.78	2
			K.VIECSYTSADGQR.H	1484.66	20		2
			R.YTAAVPYR.L	939.481	1.92		2
P11717	IGF2R Cation-independent mannose-6-phosphate receptor	IGF2R			1.93	8.08	2
			K.TASSVIELTCTK.T	1308.66	20		2
			K.VAGLLTQK.L	828.507	1.93		2
			R.FTCSESQVNSR.P	1313.57	1.9		2
			R.FVCNDDVYSGPLK.F	1512.69	1.61		2
			R.GHQAFDVGQPR.D	1210.58	2.36		2
			K.SYEECIIESR.A	1284.57	0		2
			K.VPIDGPPIDIGR.V	1247.69	0		2
			R.KHDLNPLIK.L	1076.63	0		2
			R.TTTGDVQVLGLVHTQK.L	1695.92	0		2
P31689	DNAJA1 DnaJ homolog subfamily A member 1	DNAJA1			1.94	0	3
			K.NVVHQLSVTLEDLYNGATR.K	2129.09	1.94		3
			R.TIVITSHPGQIVK.H	1391.81	0		2
P07737	PFN1 Profilin-1	PFN1			1.96	0	2
			K.EGVHGGLINK.K	1022.55	1.96		2
			K.TFVNITPAEVGVLVGK.D	1642.93	0		2
P04083	ANXA1 Annexin A1	ANXA1			1.98	0.51	23
			K.AAYLQETGKPLDETLKK.A	1905.03	1.58		3
			K.ALTGHLEEVVLALLK.T	1604.95	1.94		2
			K.ALTGHLEEVVLALLK.T	1604.95	2.05		3
			K.GLGTDEDTLIEILASR.T	1701.88	2.02		2
			K.GVDEATIIDILTK.R	1386.76	2.29		2
			K.QAWFIENEEQEYVQTVK.S	2141.01	0.66		2
			K.TPAQFDADELR.A	1261.59	1.67		2
			R.SEDFGVNEDLADSDAR.A	1738.73	2.09		2
			K.AAYLQETGKPLDETLK.K	1775.93	0		2
			K.AAYLQETGKPLDETLKK.A	1905.03	0		2
			K.DITSDTSGDFR.N	1212.53	0		2
			K.GGPGSAVSPYPTFNPSSDVAALHK.A	2356.15	0		3
			K.GTDVNVFNTILTTR.S	1549.81	0		2
			K.M(15.995)YGISLCQAILDETKGDYEK.I	149.051	0		3
			K.PAFFAEK.L	808.412	0		2
			R.KGTDVNVFNTILTTR.S	1677.9	0		3
P04843	RPN1 Dolichyl-diphosphooligosaccharide--protein glycosy	RPN1			1.98	5.02	23
			K.ALTSEIALLQSR.L	1300.74	1.98		2
			K.ISVIVETVYTHVLHPYPTQITQSEK.Q	2882.53	20		3
			K.LPVALDPGAK.I	979.57	1.53		2
			K.NIEIDSPYEISR.A	1434.7	1.53		2
			K.NLVEQHIQDIVVHYTFNK.V	2197.14	2.2		3
			K.TILPAAAQDVYYR.D	1479.77	1.85		2
			K.VTAEVVLAHLGGGSTSR.A	1652.88	2.27		2
			R.ATSFLLALEPELEAR.L	1658.89	1.77		2
			R.DVPAYSQDTFK.V	1269.59	1.72		2
			R.HFDETVNR.Y	1016.47	2.12		2
			R.LKTEGSDLCDR.V	1292.6	1.98		2
			R.SEDLLDYGPFR.D	1310.61	1.57		2
			R.TVDLSSHLAK.V	1069.58	2.45		2
			K.QFVVFEGNHYFYSPYPTK.T	2223.05	0		3
			K.THYIVGYNLPSYEYLYNLGDQYALK.M	2997.46	0		3
			K.VACITEQVLTLVNKR.I	1742.97	0		3
			K.VHYENNSPFLTITSM(15.995)TR.V	1751.82	0		3
			K.VHYENNSPFLTITSMTR.V	2009.97	0		3
			K.VTAEVVLAHLGGGSTSR.A	1652.88	0		3
			R.APDELHYTYLDTFGRPVIVAYK.K	2568.31	0		3
			R.FVDHVFDEQVIDSLTVK.I	1991.01	0		2
			R.QPDSGISSIR.S	1058.54	0		2
P51572	BCAP31 B-cell receptor-associated protein 31	BCAP31			2	0	2
			K.LKDELASTK.Q	1003.55	2		2
			K.LDVGNAEVK.L	943.497	0		2
			R.KYDDVTEK.V	996.476	0		2
			R.LVTLISQQATLLASNEAFK.K	2047.14	0		2
Q96IX5	USMG5 Up-regulated during skeletal muscle growth protein	USMG5			2.01	0	2
			K.YFNSYTLTGR.M	1220.58	2.01		2
P49748	ACADVL Very long-chain specific acyl-CoA dehydrogenase, m	ACADVL			2.02	10.5	2
			K.TPVTDPATGAVK.E	1155.61	1.61		2
			R.AGLGSGLSLSGLVHPELSR.S	1849.01	20		2
			R.SLSEGHPTAQHEK.M	1419.67	2.02		2
			K.ASNTAEVFFDGVR.V	1411.67	0		2
			K.GIVNEQFLLQR.L	1315.72	0		2
			K.NPFGNAGLLLGEAGK.Q	1456.77	0		2
			R.AGLGSGLSLSGLVHPELSR.S	1849.01	0		3
			R.VPSENVLGEVGSGFK.V	1517.77	0		2
Q99623	PHB2 Prohibitin-2	PHB2			2.02	0.04	2
			K.FNASQLITQR.A	1176.63	2		2
			K.IVQAEGEAEAAK.M	1214.61	2.05		2
			K.LLLGAGAVAYGVR.E	1258.74	0		2
			R.IGGVQQDTILAEGLHFR.I	1853.98	0		3
			R.IYLTADNLVLNLQDESFTR.G	2225.14	0		2
Q15366	PCBP2 Poly(rC)-binding protein 2	PCBP2			2.04	0.48	2
			K.IANPVEGSTDR.Q	1157.57	1.41		2
			R.IITLAGPTNAIFK.A	1357.8	2.35		2
			R.LVVPASQCGSLIGK.G	1427.78	2.04		2
			R.ESTGAQVQVAGDMLPNSTER.A	2089.98	0		2
O75533	SF3B1 Splicing factor 3B subunit 1	SF3B1			2.06	0.48	23
			K.VGAAEIISR.I	914.519	2.06		2
			R.ATVNTFGYIAK.A	1183.62	2.25		2
			R.GDTPGHATPGHGGATSSAR.K	1732.79	1.34		3
			K.VVNGAAASQPPSK.R	1224.65	0		2
			R.AFAVVASALGIPSLLPFLK.A	1914.14	0		2
			R.QLVDTTVELANK.V	1329.71	0		2
O43795	MYO1B Unconventional myosin-Ib	MYO1B			2.07	0	2
			K.IIIAEVVNK.I	997.617	2.07		2
			K.EQLLQSNPVLEAFGNAK.T	1857.97	0		2
			R.IFLLTNNNLLLADQK.S	1728.98	0		2
Q9H490	PIGU Phosphatidylinositol glycan anchor biosynthesis cl	PIGU			2.07	0	2
			R.SSLAEFISER.V	1137.57	2.07		2
			K.LLLELDQYAPDVAELIR.T	1971.08	0		2
P07900	HSP90AA1 Heat shock protein HSP 90-alpha	HSP90AA1			2.08	8.99	2
			K.ADLINNLGTIAK.S	1241.7	1.92		2
			K.HIYYITGETK.D	1223.62	20		2
			K.LGIHEDSQNR.K	1167.56	2.25		2
			K.SLTNDWEDHLAVK.H	1526.74	1.91		2
			K.HFSVEGQLEFR.A	1347.66	0		2
			K.HLEINPDHSIIETLR.Q	1785.94	0		3
			K.HNDDEQYAWESSAGGSFTVR.T	2255.95	0		2
			K.YIDQEELNK.T	1150.55	0		2
			R.NPDDITNEEYGEFYK.S	1832.77	0		2
			R.RAPFDLFENR.K	1263.64	0		2
P51571	SSR4 Translocon-associated protein subunit delta	SSR4			2.09	0	2
			K.SAHAGTYEVR.F	1089.52	2.09		2
			R.FFDEESYSLLR.K	1404.66	0		2
			R.VQNM(15.995)ALYADVGGK.Q	490.221	0		2
			R.VQNMALYADVGGK.Q	1364.68	0		2
Q9NZM1	MYOF Myoferlin	MYOF			2.09	7.98	23
			K.IPANQLAELWLK.L	1394.79	2.09		2
			K.ISVYDYDTFTR.D	1378.64	2.02		2
			K.LIDEVIEDTR.Y	1201.62	2.18		2
			K.VGETIIDLENR.F	1257.66	2.04		2
			R.ILVELATFLEK.T	1274.75	2.14		2
			R.IPAHQVLYSTSGENASGK.Y	1857.92	20		3
			R.IYPLPDDPSVPAPPR.Q	1632.85	1.19		2
			R.KPVVGQCTIER.L	1285.68	1.76		2
			R.TLHSTFQPNISQGK.L	1556.79	20		2
			K.IDVGFVYDEPGHAVM(15.995)R.K	1647.76	0		3
			K.KLEPISNDDLLVVEK.Y	1710.94	0		2
			K.KLEPISNDDLLVVEK.Y	1710.94	0		3
			K.LQM(15.995)WVDVFPK.S	390.194	0		2
			K.M(15.995)APSETHGAAAIFK.L	149.051	0		2
			K.NDVVGTTYLHLSK.I	1445.75	0		2
			K.NFQM(15.995)ASITSPSLVVECGGER.V	538.221	0		2
			K.SLGPPGPPFNITPR.K	1448.78	0		2
			K.VIM(15.995)ELFDNDQVGKDEFLGR.S	361.204	0		2
			R.DHYIPNTLNPVFGR.M	1641.83	0		2
			R.DIVIEMEDTKPLLASK.L	1800.95	0		2
			R.IPAHQVLYSTSGENASGK.Y	1857.92	0		2
			R.QLSGNNIRPVVK.V	1323.76	0		2
			R.SLSQIHEAAVR.M	1209.65	0		2
			R.TQGLVPEHVETR.T	1364.7	0		2
			R.WVTFLLK.I	905.538	0		2
Q9BWM7	SFXN3 Sideroflexin-3	SFXN3			2.1	1.1	2
			R.AGVVTPGITEDQLWR.A	1640.85	2.87		2
			R.SGDTPITVR.Q	944.493	1.32		2
			-.M(15.995)GELPLDINIQEPR.W	149.051	0		2
			K.QGIFQVVISR.I	1145.66	0		2
			K.YVYDSAFHPDTGEK.V	1627.72	0		2
			R.AQIHEQNPSVEVVYYNK.G	2017.99	0		2
			R.FVPFAAVAAANCINIPLM(15.995)R.Q	1918.99	0		2
			R.LGYSVTAAK.Q	908.497	0		2
			R.NLLLSGAQLEASR.N	1370.75	0		2
			R.QLGTAYVSATTGAVATALGLK.S	1993.09	0		2
P05556	ITGB1 Integrin beta-1	ITGB1			2.11	0.2	2
			K.LSEGVTISYK.S	1095.58	1.91		2
			K.SAVTTVVNPK.Y	1014.57	2.3		2
			K.WDTGENPIYK.S	1221.57	2.11		2
			K.LKPEDITQIQPQQLVLR.L	2019.16	0		2
			K.LKPEDITQIQPQQLVLR.L	2019.16	0		3
			K.LSENNIQTIFAVTEEFQPVYK.E	2470.25	0		2
			K.LSENNIQTIFAVTEEFQPVYK.E	2470.25	0		3
			K.SLGTDLMNEMR.R	1265.57	0		2
			R.CDDLEALK.K	962.438	0		2
			R.CDDLEALKK.K	1090.53	0		2
			R.LLVFSTDAGFHFAGDGK.L	1781.88	0		3
Q9BSJ8	ESYT1 Extended synaptotagmin-1	ESYT1			2.14	0.04	2
			K.LLAETVAPAVR.G	1138.67	2.17		2
			R.IHVLEAQDLIAK.D	1348.77	2.11		2
			K.IVAQVWPFLGQYM(15.995)EK.L	1550.8	0		2
			K.TISQTSAPVWDESASFLIR.K	2108.06	0		2
			K.VLQASVLDDWFPLQGGQGQVHLR.L	2563.34	0		3
			R.FFLQDPQSQELDVQVK.D	1920.97	0		2
			R.IHVLEAQDLIAK.D	1348.77	0		3
			R.LLTAPELILDQWFQLSSSGPNSR.L	2572.34	0		2
			R.LLVPLVPDLQDVAQLR.S	1789.05	0		2
			R.LTHVDSPLEAPAGPLGQVK.L	1929.04	0		2
			R.LTPRPTAAELEEVLQVNSLIQTQK.S	2678.47	0		3
O00767	SCD Acyl-CoA desaturase	SCD			2.16	0.33	23
			K.FSETHADPHNSR.R	1396.61	2.39		2
			K.FSETHADPHNSR.R	1396.61	1.92		3
P29966	MARCKS Myristoylated alanine-rich C-kinase substrate	MARCKS			2.16	0	2
			K.AAEEPSKVEEK.K	1215.6	2.16		2
			K.VNGDASPAAAESGAK.E	1343.63	0		2
P23634	ATP2B4 Plasma membrane calcium-transporting ATPase 4	ATP2B4			2.17	0	2
			R.SSPTDKHTLVK.G	1211.65	2.17		2
			K.TECALLGFVTDLK.Q	1465.75	0		2
			K.YGDLLPADGILIQGNDLK.I	1915.01	0		2
			R.NGQLIQLPVAEIVVGDIAQVK.Y	2204.26	0		2
P46940	IQGAP1 Ras GTPase-activating-like protein IQGAP1	IQGAP1			2.19	0	2
			R.ALQSPALGLR.G	1024.6	2.19		2
			K.GVLLEIEDLQVNQFK.N	1743.94	0		2
			K.LEGVLAEVAQHYQDTLIR.A	2055.08	0		2
			K.LGLAPQIQDLYGK.V	1414.78	0		2
			K.NVIFEISPTEEVGDFEVK.A	2052.01	0		2
			R.EQLWLANEGLITR.L	1541.82	0		2
			R.FQPGETLTEILETPATSEQEAEHQR.A	2841.35	0		3
			R.ILAIGLINEALDEGDAQK.T	1883.01	0		2
			R.LAAVALINAAIQK.G	1294.8	0		2
P68366	TUBA4A Tubulin alpha-4A chain	TUBA4A			2.21	0.48	23
			K.VGINYQPPTVVPGGDLAK.V	1824.98	2.21		2
			R.FDGALNVDLTEFQTNLVPYPR.I	2409.2	1.97		2
			R.LDHKFDLMYAK.R	1379.69	1.65		2
			R.LDHKFDLMYAK.R	1379.69	2.9		3
			R.LISQIVSSITASLR.F	1486.87	2.48		2
			K.DVNAAIAAIK.T	984.56	0		2
			K.EDAANNYAR.G	1022.44	0		2
			R.AFVHWYVGEGM(15.995)EEGEFSEAR.E	1294.58	0		2
			R.AFVHWYVGEGM(15.995)EEGEFSEAR.E	1294.58	0		3
			R.AVCM(15.995)LSNTTAIAEAWAR.L	479.187	0		2
			R.AVCMLSNTTAIAEAWAR.L	1863.9	0		2
			R.AVFVDLEPTVIDEIR.N	1714.91	0		2
			R.EDM(15.995)AALEK.D	393.121	0		2
			R.EDMAALEK.D	905.416	0		2
			R.FDGALNVDLTEFQTNLVPYPR.I	2409.2	0		3
			R.IHFPLATYAPVISAEK.A	1756.96	0		2
			R.IHFPLATYAPVISAEK.A	1756.96	0		3
			R.LDHKFDLM(15.995)YAK.R	1017.5	0		2
			R.SIQFVDWCPTGFK.V	1583.74	0		2
Q8TC12	RDH11 Retinol dehydrogenase 11	RDH11			2.21	0.49	23
			K.LANILFTQELAR.R	1387.78	1.87		2
			R.DVEKGELVAK.E	1086.59	2.72		2
			R.IHFHNLQGEK.F	1221.63	2.37		2
			R.IHFHNLQGEK.F	1221.63	2.21		3
			R.KLDLSDTK.S	918.502	1.43		2
			K.GSGVTTYSVHPGTVQSELVR.H	2074.05	0		2
			K.M(15.995)LSSGVCTSTVQLPGK.V	149.051	0		2
			K.VVVVTGANTGIGK.E	1213.7	0		2
Q99442	SEC62 Translocation protein SEC62	SEC62			2.21	0.35	23
			R.IQEVGEPSKEEK.A	1371.69	2.21		2
			R.IQEVGEPSKEEK.A	1371.69	2.02		3
			R.VDYFIASK.A	941.486	2.7		2
			K.AVDCLLDSK.W	1019.5	0		2
O15258	RER1 Protein RER1	RER1			2.23	0	2
			R.LGQIYQSWLDK.S	1349.7	2.23		2
			K.QNEEFRPFIR.R	1334.67	0		2
			K.VDPSLM(15.995)EDSDDGPSLPTK.Q	660.315	0		2
P42677	RPS27 40S ribosomal protein S27	RPS27			2.23	0.46	2
			K.DLLHPSPEEEK.R	1292.62	2.56		2
			R.LTEGCSFR.R	968.439	1.91		2
			R.LVQSPNSYFM(15.995)DVK.C	1184.55	0		2
			R.LVQSPNSYFMDVK.C	1526.74	0		2
P51149	RAB7A Ras-related protein Rab-7a	RAB7A			2.23	0.22	2
			K.NNIPYFETSAK.E	1282.62	2.27		2
			K.VIILGDSGVGK.T	1056.62	1.87		2
			R.FQSLGVAFYR.G	1186.61	2.23		2
			K.EAINVEQAFQTIAR.N	1588.82	0		2
			K.TLDSWRDEFLIQASPR.D	1933.97	0		3
			R.DPENFPFVVLGNK.I	1474.75	0		2
			R.LVTM(15.995)QIWDTAGQER.F	462.251	0		2
P18031	PTPN1 Tyrosine-protein phosphatase non-receptor type 1	PTPN1			2.24	0.16	2
			R.FSYLAVIEGAK.F	1196.64	2.12		2
			R.HEASDFPCR.V	1117.46	2.35		2
			K.EETQEDKDCPIKEEK.G	1876.84	0		3
			K.EMIFEDTNLK.L	1238.59	0		2
			K.FIM(15.995)GDSSVQDQWK.E	409.204	0		2
			K.LHQEDNDYINASLIK.M	1771.87	0		2
			R.M(15.995)GLIQTADQLR.F	149.051	0		2
			R.MGLIQTADQLR.F	1244.65	0		2
Q99805	TM9SF2 Transmembrane 9 superfamily member 2	TM9SF2			2.24	12.56	2
			K.NAIEHPVR.T	934.499	2.24		2
			R.DTFYIFNHVDIK.I	1510.75	20		2
			K.IYYHVVETGSM(15.995)GAR.L	1297.6	0		3
			K.RPSENLGQVLFGER.I	1600.83	0		3
			R.PSENLGQVLFGER.I	1444.73	0		2
			R.YNQM(15.995)DSTEDAQEEFGWK.L	554.216	0		2
P47895	ALDH1A3 Aldehyde dehydrogenase family 1 member A3	ALDH1A3			2.25	12.55	2
			R.LLHQLADLVER.D	1305.74	20		2
			R.RLDALSR.G	829.477	2.25		2
			R.VFVEEQVYSEFVR.R	1629.8	0		2
P49757	NUMB Protein numb homolog	NUMB			2.27	0	2
			R.VTTATEQAER.E	1104.54	2.27		2
			K.AVLWVSADGLR.V	1185.65	0		2
P61026	RAB10 Ras-related protein Rab-10	RAB10			2.29	0.19	2
			K.AFLTLAEDILR.K	1260.71	2.15		2
			R.NIDEHANEDVER.M	1439.63	2.42		2
P61619	SEC61A1 Protein transport protein Sec61 subunit alpha isof	SEC61A1			2.32	0.22	2
			K.AFSPTTVNTGR.G	1149.58	2.16		2
			R.ETSMVHELNR.Y	1214.57	2.47		2
			K.FLEVIKPFCVILPEIQKPER.K	2455.37	0		3
			K.FLEVIKPFCVILPEIQKPER.K	2455.37	0		4
			R.ETSM(15.995)VHELNR.Y	466.173	0		2
			R.FSGNLLVSLLGTWSDTSSGGPAR.A	2322.17	0		2
			R.FSGNLLVSLLGTWSDTSSGGPAR.A	2322.17	0		3
			R.GM(15.995)EFEGAIIALFHLLATR.T	206.072	0		2
Q9H3K2	GHITM Growth hormone-inducible transmembrane protein	GHITM			2.32	0	2
			K.EAALEPSMEK.I	1103.52	2.32		2
			K.EAALEPSM(15.995)EK.I	846.379	0		2
			K.RAEVSPM(15.995)YGVQK.Y	788.385	0		2
			R.VATM(15.995)LATGGNR.K	420.204	0		2
			R.VATMLATGGNR.K	1089.56	0		2
Q9P035	HACD3 Very-long-chain (3R)-3-hydroxyacyl-CoA dehydratase	HACD3			2.33	0.31	2
			K.RPLFLAPDFDR.W	1345.71	2.3		2
			R.LESEGSPETLTNLR.K	1544.77	2.33		2
			R.QVNITVQK.K	928.534	2.85		2
			R.VELSDVQNPAISITENVLHFK.A	2353.24	0		3
Q71U36	TUBA1A Tubulin alpha-1A chain	TUBA1A			2.34	0.37	23
			K.DVNAAIATIK.T	1014.57	2.39		2
			K.EIIDLVLDR.I	1084.61	2.37		2
			K.TIGGGDDSFNTFFSETGAGK.H	2007.89	2.56		2
			K.VGINYQPPTVVPGGDLAK.V	1824.98	2.21		2
			R.AVFVDLEPTVIDEVR.T	1700.9	2.31		2
			R.FDGALNVDLTEFQTNLVPYPR.I	2409.2	1.97		2
			R.LDHKFDLMYAK.R	1379.69	1.65		2
			R.LDHKFDLMYAK.R	1379.69	2.9		3
			K.EDAANNYAR.G	1022.44	0		2
			R.AFVHWYVGEGM(15.995)EEGEFSEAR.E	1294.58	0		2
			R.AFVHWYVGEGM(15.995)EEGEFSEAR.E	1294.58	0		3
			R.AVCM(15.995)LSNTTAIAEAWAR.L	479.187	0		2
			R.AVCMLSNTTAIAEAWAR.L	1863.9	0		2
			R.EDM(15.995)AALEK.D	393.121	0		2
			R.EDMAALEK.D	905.416	0		2
			R.FDGALNVDLTEFQTNLVPYPR.I	2409.2	0		3
			R.IHFPLATYAPVISAEK.A	1756.96	0		2
			R.IHFPLATYAPVISAEK.A	1756.96	0		3
			R.LDHKFDLM(15.995)YAK.R	1017.5	0		2
			R.LIGQIVSSITASLR.F	1456.86	0		2
P12236	SLC25A6 ADP/ATP translocase 3	SLC25A6			2.37	0.09	2
			K.LLLQVQHASK.Q	1135.67	2.43		2
			R.YFPTQALNFAFK.D	1445.73	2.3		2
			R.AAYFGVYDTAK.G	1204.58	0		2
			R.GLGDCLVK.I	860.443	0		2
			R.GNLANVIR.Y	855.493	0		2
P68363	TUBA1B Tubulin alpha-1B chain	TUBA1B			2.37	0.36	23
			K.DVNAAIATIK.T	1014.57	2.39		2
			K.EIIDLVLDR.I	1084.61	2.37		2
			K.TIGGGDDSFNTFFSETGAGK.H	2007.89	2.56		2
			K.VGINYQPPTVVPGGDLAK.V	1824.98	2.21		2
			R.AVFVDLEPTVIDEVR.T	1700.9	2.31		2
			R.FDGALNVDLTEFQTNLVPYPR.I	2409.2	1.97		2
			R.LDHKFDLMYAK.R	1379.69	1.65		2
			R.LDHKFDLMYAK.R	1379.69	2.9		3
			R.LISQIVSSITASLR.F	1486.87	2.48		2
			K.EDAANNYAR.G	1022.44	0		2
			R.AFVHWYVGEGM(15.995)EEGEFSEAR.E	1294.58	0		2
			R.AFVHWYVGEGM(15.995)EEGEFSEAR.E	1294.58	0		3
			R.AVCM(15.995)LSNTTAIAEAWAR.L	479.187	0		2
			R.AVCMLSNTTAIAEAWAR.L	1863.9	0		2
			R.EDM(15.995)AALEK.D	393.121	0		2
			R.EDMAALEK.D	905.416	0		2
			R.FDGALNVDLTEFQTNLVPYPR.I	2409.2	0		3
			R.IHFPLATYAPVISAEK.A	1756.96	0		2
			R.IHFPLATYAPVISAEK.A	1756.96	0		3
			R.LDHKFDLM(15.995)YAK.R	1017.5	0		2
			R.SIQFVDWCPTGFK.V	1583.74	0		2
O75844	ZMPSTE24 CAAX prenyl protease 1 homolog	ZMPSTE24			2.38	0	2
			R.NEEEGNSEEIK.A	1276.54	2.38		2
			K.DIQEDSGM(15.995)EPR.N	893.344	0		2
			K.HGFNQQTLGFFM(15.995)K.D	1425.65	0		2
			K.NEEVLAVLGHELGHWK.L	1830.95	0		3
			R.IVLFDTLLEEYSVLNK.D	1896.03	0		2
			R.SSHSNAYFYGFFK.N	1553.69	0		2
P20339	RAB5A Ras-related protein Rab-5A	RAB5A			2.38	0	2
			K.LVLLGESAVGK.S	1084.65	2.38		2
			K.TSMNVNEIFM(15.995)AIAK.K	1184.52	0		2
			R.QASPNIVIALSGNK.A	1410.78	0		2
P51148	RAB5C Ras-related protein Rab-5C	RAB5C			2.38	0	2
			K.LVLLGESAVGK.S	1084.65	2.38		2
			K.NEPQNATGAPGR.N	1210.57	0		2
			R.GGAARPNGPAAGNK.I	1236.63	0		2
			R.GVDLQENNPASR.S	1298.62	0		2
			R.QASPNIVIALAGNK.A	1394.79	0		2
P53007	SLC25A1 Tricarboxylate transport protein, mitochondrial	SLC25A1			2.38	0.33	2
			K.FIHDQTSPNPK.Y	1282.63	2.61		2
			R.GLSSLLYGSIPK.A	1233.7	2.14		2
O43399	TPD52L2 Tumor protein D54	TPD52L2			2.4	2.64	2
			K.TQETLSQAGQK.T	1189.59	0.54		2
			K.TSAALSTVGSAISR.K	1319.7	4.27		2
			K.GLLSDSM(15.995)TDVPVDTGVAAR.T	721.332	0		2
			R.SWHDVQVSSAYVK.T	1504.73	0		2
			R.TPAVEGLTEAEEEELR.A	1771.85	0		2
			R.TPAVEGLTEAEEEELRAELTK.V	2315.16	0		2
			R.TPAVEGLTEAEEEELRAELTK.V	2315.16	0		3
Q14152	EIF3A Eukaryotic translation initiation factor 3 subunit	EIF3A			2.4	0	2
			R.LYHDIAQQAFK.F	1332.68	2.4		2
			K.AVEDIHGLFSLSK.K	1414.75	0		2
			K.EEQHQLAVTAYLK.N	1528.79	0		2
			K.NICQQVNIK.S	1115.58	0		2
			R.LATLLGLQAPPTR.I	1349.8	0		2
			R.LESLNIQR.E	971.54	0		2
			R.LLQQVSQIYQSIEFSR.L	1939.02	0		2
			R.LTSLVPFVDAFQLER.A	1733.94	0		2
			R.M(15.995)HLSQIQR.H	149.051	0		2
			R.VLLATLSIPITPER.T	1521.91	0		2
Q9Y512	SAMM50 Sorting and assembly machinery component 50 homolo	SAMM50			2.4	0	2
			K.VTFQFSYGTK.E	1176.58	2.4		2
			K.DVVVQHVHFDGLGR.T	1576.81	0		3
			R.ICDGVQFGAGIR.F	1291.63	0		2
			R.TKDDIIICEIGDVFK.A	1764.9	0		2
O60313	OPA1 Dynamin-like 120 kDa protein, mitochondrial	OPA1			2.42	0	2
			R.QQLTNTEVR.R	1087.56	2.42		2
			K.AKNEILDEVISLSQVTPK.H	1984.09	0		2
			K.AVEVAWETLQEEFSR.F	1792.86	0		2
			K.IDQLQEELLHTQLK.Y	1706.92	0		2
O75369	FLNB Filamin-B	FLNB			2.43	0.73	2
			K.GAGTGGLGLTVEGPCEAK.I	1672.81	1.29		2
			R.IGNLQTDLSDGLR.L	1400.73	2.43		2
			R.LIALLEVLSQK.R	1225.76	2.64		2
			K.IPYLPITNFNQNWQDGK.A	2048.02	0		2
			R.EAGAGGLSIAVEGPSK.A	1441.74	0		2
			R.QM(15.995)QLENVSVALEFLDR.E	277.11	0		2
P05141	SLC25A5 ADP/ATP translocase 2	SLC25A5			2.43	7.88	2
			K.DFLAGGVAAAISK.T	1218.66	2.52		2
			K.LLLQVQHASK.Q	1135.67	2.43		2
			K.QIFLGGVDKR.T	1131.64	20		2
			R.AAYFGIYDTAK.G	1218.59	2.29		2
			R.YFPTQALNFAFK.D	1445.73	2.3		2
			K.GTDIM(15.995)YTGTLDCWR.K	535.231	0		2
			K.GTDIMYTGTLDCWR.K	1687.73	0		2
			R.GLGDCLVK.I	860.443	0		2
			R.GNLANVIR.Y	855.493	0		2
P07858	CTSB Cathepsin B	CTSB			2.43	0.57	2
			K.HYGYNSYSVSNSEK.D	1633.7	2.83		2
			K.LPASFDAR.E	875.45	2.03		2
			K.NGPVEGAFSVYSDFLLYK.S	2005.99	0		2
			R.GQDHCGIESEVVAGIPR.T	1822.86	0		2
Q00325	SLC25A3 Phosphate carrier protein, mitochondrial	SLC25A3			2.44	0.29	2
			K.FGFYEVFK.V	1035.51	1.96		2
			K.GIFNGFSVTLK.E	1181.64	2.5		2
			K.GSSASLVLK.R	860.497	2.62		2
			R.IQTQPGYANTLR.D	1360.71	2.37		2
			K.FVVPKPR.S	841.517	0		2
			K.GWAPTFLGYSM(15.995)QGLCK.F	1228.56	0		2
			K.MYKEEGLK.A	996.495	0		2
			K.VLYSNM(15.995)LGEENTYLWR.T	725.342	0		2
			K.VLYSNMLGEENTYLWR.T	1987.95	0		2
			R.IIM(15.995)IGTLTALQWFIYDSVK.V	375.219	0		2
			R.TVEALYK.F	822.449	0		2
Q8TB61	SLC35B2 Adenosine 3-phospho 5-phosphosulfate transporter	SLC35B2			2.44	0	2
			K.ASDEVPLAPR.T	1053.55	2.44		2
			R.SYGATATSPGER.F	1195.55	0		2
Q15365	PCBP1 Poly(rC)-binding protein 1	PCBP1			2.47	0	2
			R.LVVPATQCGSLIGK.G	1441.8	2.47		2
			R.ESTGAQVQVAGDMLPNSTER.A	2089.98	0		2
Q12797	ASPH Aspartyl/asparaginyl beta-hydroxylase	ASPH			2.49	0	2
			K.SSGNSSSSGSGSGSTSAGSSSPGAR.R	2101.87	2.49		2
			K.ETGYTELVK.S	1038.52	0		2
			K.NDLGVGYLLIGDNDNAK.K	1789.88	0		2
			R.GAIETYQEVASLPDVPADLLK.L	2229.16	0		2
			R.GKIEEAVNAFK.E	1204.65	0		2
			R.LIFIVDVWHPELTPQQR.R	2091.13	0		2
			R.M(15.995)HLGLVIPK.E	149.051	0		2
O00410	IPO5 Importin-5	IPO5			2.51	0	2
			K.HIVENAVQK.E	1036.57	2.51		2
			K.LVLEQVVTSIASVADTAEEK.F	2102.12	0		2
			K.VIAALLQTM(15.995)EDQGNQR.V	958.552	0		2
			R.LLSSAFDEVYPALPSDVQTAIK.S	2364.23	0		2
O75746	SLC25A12 Calcium-binding mitochondrial carrier protein Aral	SLC25A12			2.54	0.23	2
			K.LTVNDFVR.D	962.519	2.14		2
			R.KIYSTLAGTR.K	1108.62	2.54		2
			R.LQVAGEITTGPR.V	1240.68	2.54		2
			R.AGQTTYSGVIDCFR.K	1573.72	0		2
			R.IAPLAEGALPYNLAELQR.Q	1939.06	0		2
Q8N5K1	CISD2 CDGSH iron-sulfur domain-containing protein 2	CISD2			2.54	0	2
			R.LPVPESITGFAR.L	1285.7	2.54		2
			K.HNELTGDNVGPLILK.K	1618.87	0		2
			K.HNELTGDNVGPLILK.K	1618.87	0		3
Q9UJS0	SLC25A13 Calcium-binding mitochondrial carrier protein Aral	SLC25A13			2.54	0.23	2
			K.LTVNDFVR.D	962.519	2.14		2
			R.KIYSTLAGTR.K	1108.62	2.54		2
			R.LQVAGEITTGPR.V	1240.68	2.54		2
			K.DVEVTKEEFVLAAQK.F	1704.89	0		2
			K.LAVATFAGIENK.F	1232.68	0		2
			R.AGQTTYSGVIDCFR.K	1573.72	0		2
			R.IAPLEEGTLPFNLAEAQR.Q	1969.04	0		2
			R.PVLLQVAESAYR.F	1344.74	0		2
O15260	SURF4 Surfeit locus protein 4	SURF4			2.55	0	2
			R.NLALGGGLLLLLAESR.S	1608.96	2.55		2
			K.QYM(15.995)QLGGR.V	440.173	0		2
			K.SM(15.995)FAGVPTMR.E	236.083	0		2
			M.GQNDLM(15.995)GTAEDFADQFLR.V	676.285	0		2
			R.LCLISTFLEDGIR.M	1535.8	0		2
			R.M(15.995)WFQWSEQR.D	149.051	0		2
Q6NZI2	CAVIN1 Caveolae-associated protein 1	CAVIN1			2.55	0	2
			K.KLEVNEAELLR.R	1312.74	2.55		2
			K.IIGAVDQIQLTQAQLEER.Q	2025.09	0		2
			K.SFTPDHVVYAR.S	1290.64	0		2
			R.QAEM(15.995)EGAVQSIQGELSK.L	477.189	0		2
			R.QAEMEGAVQSIQGELSK.L	1803.87	0		2
P27348	YWHAQ 14-3-3 protein theta	YWHAQ			2.56	0	2
			K.AVTEQGAELSNEER.N	1531.71	2.56		2
			K.EM(15.995)QPTHPIR.L	278.094	0		2
Q8NEW0	SLC30A7 Zinc transporter 7	SLC30A7			2.56	0.47	2
			R.ALAPPDVHHER.L	1240.63	2.89		2
			R.TPPLLENSLPQCYQR.V	1814.9	2.22		2
			K.LIVAPDADAR.W	1039.57	0		2
			R.DNDAFSYGYVR.A	1305.56	0		2
P78559	MAP1A Microtubule-associated protein 1A	MAP1A			2.58	0.52	2
			K.REEVVEEGAK.E	1144.57	2.94		2
			R.LGIQAEPLYR.V	1158.64	2.21		2
			K.NLISPELGVVFFNVPEK.L	1902.03	0		2
			K.SSLLLDTVTSIPSSR.T	1574.85	0		2
			K.VAELEEEQSQGSSSYSDWVK.N	2258.01	0		2
			R.AVLDALLEGK.A	1027.59	0		2
			R.IDSVLLTHIGADNLPGINGLLQR.K	2429.35	0		3
			R.LDM(15.995)YVLNPVK.D	377.162	0		2
			R.SIEEACLTLQHLNR.L	1682.84	0		2
			R.VLFPGNAPQNK.I	1183.63	0		2
			R.VVSNTIEPLTLFHK.M	1596.89	0		2
P35613	BSG Basigin	BSG			2.62	0	2
			R.FFVSSSQGR.S	1013.49	2.62		2
			K.GSDQAIITLR.V	1072.59	0		2
Q09160	HLA-A HLA class I histocompatibility antigen, A-80 alpha	HLA-A			2.63	0.24	2
			Q.FDSDAASQR.M	995.431	2.46		2
			R.YFFTSVSR.P	1005.49	2.8		2
			R.DGEDQTQDTELVETRPAGDGTFQK.W	2637.19	0		3
			R.YTCHVQHEGLPEPLTLR.W	2050.01	0		3
P37235	HPCAL1 Hippocalcin-like protein 1	HPCAL1			2.66	0	2
			K.LRPEVLQDLR.E	1237.71	2.66		2
			K.M(15.995)PEDESTPEKR.T	149.051	0		2
			R.ENTEFTDHELQEWYK.G	1968.86	0		2
Q96JJ7	TMX3 Protein disulfide-isomerase TMX3	TMX3			2.67	0	2
			K.LVALAVIDEK.N	1069.64	2.67		2
			K.M(15.995)DATSYSSIASEFGVR.G	149.051	0		2
			K.SENENQEQIEESK.E	1562.67	0		2
			R.VFFVYVGGESPLK.E	1440.77	0		2
P01892	HLA-A HLA class I histocompatibility antigen, A-2 alpha	HLA-A			2.69	0.18	2
			K.WAAVVVPSGQEQR.Y	1425.74	2.59		2
			R.FDSDAASQR.M	995.431	2.46		2
			R.FIAVGYVDDTQFVR.F	1628.82	2.84		2
			R.YFFTSVSR.P	1005.49	2.8		2
			K.THM(15.995)THHAVSDHEATLR.C	387.158	0		2
			K.THM(15.995)THHAVSDHEATLR.C	387.158	0		3
			K.THM(15.995)THHAVSDHEATLR.C	387.158	0		4
			R.APWIEQEGPEYWDGETR.K	2062.91	0		2
			R.AYLEGTCVEWLR.R	1495.71	0		2
			R.DGEDQTQDTELVETRPAGDGTFQK.W	2637.19	0		3
			R.GYHQYAYDGK.D	1200.52	0		2
P24390	KDELR1 ER lumen protein-retaining receptor 1	KDELR1			2.69	0	2
			K.ATYDGNHDTFR.V	1295.55	2.69		2
			K.TGEAETITSHYLFALGVYR.T	2128.07	0		2
Q9BQB6	VKORC1 Vitamin K epoxide reductase complex subunit 1	VKORC1			2.72	0	2
			R.ALCDVGTAISCSR.V	1408.64	2.72		2
Q9H9B4	SFXN1 Sideroflexin-1	SFXN1			2.75	0.2	2
			K.IQESHPELR.R	1107.57	2.99		2
			K.QAITQVVVSR.I	1099.63	2.84		2
			K.VGIPVTDENGNR.L	1269.63	2.75		2
			K.YIYDSAFHPDTGEK.M	1641.73	2.49		2
			R.NILLTNEQLESAR.K	1499.79	2.56		2
			K.SSM(15.995)SVTSLEAELQAK.I	323.115	0		2
			K.YIYDSAFHPDTGEK.M	1641.73	0		3
			R.FVPFAAVAAANCINIPLM(15.995)R.Q	1918.99	0		2
			R.QGIVPPGLTENELWR.A	1707.89	0		2
P04899	GNAI2 Guanine nucleotide-binding protein G(i) subunit al	GNAI2			2.78	0.28	23
			K.LFDSICNNK.W	1109.52	2.94		2
			K.TTGIVETHFTFK.D	1379.71	2.56		2
			K.TTGIVETHFTFK.D	1379.71	2.85		3
			R.IAQSDYIPTQQDVLR.T	1745.89	2.2		2
			R.LWADHGVQACFGR.S	1515.7	2.91		2
			R.LWADHGVQACFGR.S	1515.7	2.7		3
			K.AM(15.995)GNLQIDFADPSR.A	220.088	0		2
			K.AMGNLQIDFADPSR.A	1533.72	0		2
			R.AVVYSNTIQSIM(15.995)AIVK.A	1324.67	0		2
			R.AVVYSNTIQSIMAIVK.A	1735.95	0		2
			R.EYQLNDSAAYYLNDLER.I	2076.95	0		2
			R.QLFALSCTAEEQGVLPDDLSGVIR.R	2618.31	0		2
Q96G23	CERS2 Ceramide synthase 2	CERS2			2.78	0	2
			K.QVEVELLSR.Q	1071.59	2.78		2
			R.AGTLIMALHDSSDYLLESAK.M	2135.07	0		2
			R.APPNATLEHFYLTSGK.Q	1744.88	0		3
P30499	HLA-C HLA class I histocompatibility antigen, Cw-1 alpha	HLA-C			2.8	0	2
			K.YFFTSVSR.P	1005.49	2.8		2
			R.AYLEGTCVEWLR.R	1495.71	0		2
			R.YTCHVQHEGLPEPLTLR.W	2050.01	0		3
			W.DGEDQTQDTELVETRPAGDGTFQK.W	2637.19	0		3
Q9Y394	DHRS7 Dehydrogenase/reductase SDR family member 7	DHRS7			2.81	0	2
			K.LGVSLVLSAR.R	1013.62	2.81		2
			K.AVLQEFGR.I	918.492	0		2
			R.IDILVNNGGMSQR.S	1415.72	0		2
P04439	HLA-A HLA class I histocompatibility antigen, A-3 alpha	HLA-A			2.82	8.65	2
			K.WAAVVVPSGEEQR.Y	1426.72	20		2
			R.FDSDAASQR.M	995.431	2.46		2
			R.FIAVGYVDDTQFVR.F	1628.82	2.84		2
			R.YFFTSVSR.P	1005.49	2.8		2
			R.DGEDQTQDTELVETRPAGDGTFQK.W	2637.19	0		3
P10619	CTSA Lysosomal protective protein	CTSA			2.82	0	2
			K.YGDSGEQIAGFVK.E	1369.65	2.82		2
			K.DLECVTNLQEVAR.I	1545.75	0		2
			K.EFSHIAFLTIK.G	1304.71	0		2
			R.SM(15.995)NSQYLK.L	236.083	0		2
P05534	HLA-A HLA class I histocompatibility antigen, A-24 alpha	HLA-A			2.84	10.02	2
			K.WAAVVVPSGEEQR.Y	1426.72	20		2
			R.FDSDAASQR.M	995.431	2.46		2
			R.FIAVGYVDDTQFVR.F	1628.82	2.84		2
			R.DGEDQTQDTELVETRPAGDGTFQK.W	2637.19	0		3
			R.GYHQYAYDGK.D	1200.52	0		2
P10319	HLA-B HLA class I histocompatibility antigen, B-58 alpha	HLA-B			2.84	12.13	2
			K.WAAVVVPSGEEQR.Y	1426.72	20		2
			R.FIAVGYVDDTQFVR.F	1628.82	2.84		2
			R.APWIEQEGPEYWDGETR.N	2062.91	0		2
P16188	HLA-A HLA class I histocompatibility antigen, A-30 alpha	HLA-A			2.84	10.02	2
			K.WAAVVVPSGEEQR.Y	1426.72	20		2
			R.FDSDAASQR.M	995.431	2.46		2
			R.FIAVGYVDDTQFVR.F	1628.82	2.84		2
			R.AYLEGTCVEWLR.R	1495.71	0		2
			R.DGEDQTQDTELVETRPAGDGTFQK.W	2637.19	0		3
P18465	HLA-B HLA class I histocompatibility antigen, B-57 alpha	HLA-B			2.84	12.13	2
			K.WAAVVVPSGEEQR.Y	1426.72	20		2
			R.FIAVGYVDDTQFVR.F	1628.82	2.84		2
			R.APWIEQEGPEYWDGETR.N	2062.91	0		2
P30447	HLA-A HLA class I histocompatibility antigen, A-23 alpha	HLA-A			2.84	10.02	2
			K.WAAVVVPSGEEQR.Y	1426.72	20		2
			R.FDSDAASQR.M	995.431	2.46		2
			R.FIAVGYVDDTQFVR.F	1628.82	2.84		2
			R.DGEDQTQDTELVETRPAGDGTFQK.W	2637.19	0		3
			R.GYHQYAYDGK.D	1200.52	0		2
Q07000	HLA-C HLA class I histocompatibility antigen, Cw-15 alph	HLA-C			2.84	12.13	2
			H.FIAVGYVDDTQFVR.F	1628.82	2.84		2
			K.WAAVVVPSGEEQR.Y	1426.72	20		2
			R.AYLEGTCVEWLR.R	1495.71	0		2
			R.DGEDQTQDTELVETRPAGDGTFQK.W	2637.19	0		3
			R.YTCHVQHEGLPEPLTLR.W	2050.01	0		3
P07437	TUBB Tubulin beta chain	TUBB			2.89	7.68	2
			K.GHYTEGAELVDSVLDVVR.K	1958.98	3.19		2
			K.TAVCDIPPR.G	1027.51	20		2
			R.ALTVPELTQQVFDAK.N	1658.89	2.54		2
			R.ISEQFTAMFR.R	1228.59	2.89		2
			R.YLTVAAVFR.G	1038.59	2.73		2
			K.EVDEQM(15.995)LNVQNK.N	749.29	0		2
			K.LAVNM(15.995)VPFPR.L	546.284	0		2
			K.LAVNMVPFPR.L	1142.63	0		2
			K.M(15.995)AVTFIGNSTAIQELFK.R	149.051	0		2
			K.NMM(15.995)AACDPR.H	394.135	0		2
			K.NSSYFVEWIPNNVK.T	1695.83	0		2
			R.AILVDLEPGTM(15.995)DSVR.S	1157.6	0		2
			R.FPGQLNADLR.K	1129.59	0		2
			R.IM(15.995)NTFSVVPSPK.V	262.135	0		2
			R.IMNTFSVVPSPK.V	1318.7	0		2
			R.ISEQFTAM(15.995)FR.R	925.422	0		2
			R.ISVYYNEATGGK.Y	1300.63	0		2
			R.LHFFM(15.995)PGFAPLTSR.G	693.331	0		3
			R.SGPFGQIFRPDNFVFGQSGAGNNWAK.G	2798.34	0		3
P08754	GNAI3 Guanine nucleotide-binding protein G(k) subunit al	GNAI3			2.9	0.38	23
			K.LFDSICNNK.W	1109.52	2.94		2
			K.TTGIVETHFTFK.D	1379.71	2.56		2
			K.TTGIVETHFTFK.D	1379.71	2.85		3
			R.ISQSNYIPTQQDVLR.T	1760.91	3.46		2
			K.IIHEDGYSEDECK.Q	1593.66	0		2
			K.VVVYSNTIQSIIAIIR.A	1789.05	0		2
P57088	TMEM33 Transmembrane protein 33	TMEM33			2.96	0.34	2
			K.LSANQQNILK.F	1127.63	3.04		2
			R.ALLANALTSALR.L	1212.72	2.82		2
			R.GSNSLPLLR.S	955.545	2.96		2
			R.LCLQSIAFISR.L	1306.71	2.75		2
			R.TLFNELR.I	891.481	3.6		2
			R.IVVEHIIM(15.995)KPACPLFVR.R	952.542	0		3
Q16891	IMMT MICOS complex subunit MIC60	IMMT			3.02	9.59	23
			K.AVDEAADALLK.A	1114.59	3.02		2
			K.EVAGAKPHITAAEGK.L	1477.79	20		3
			K.KSIQSGPLK.I	956.566	2.01		2
			R.GIEQAVQSHAVAEEEAR.K	1822.88	20		2
			R.YSTSGSSGLTTGK.I	1244.59	2.48		2
			K.AAM(15.995)DNSEIAGEKK.S	291.125	0		2
			K.AAM(15.995)DNSEIAGEKK.S	291.125	0		3
			K.AAMDNSEIAGEKK.S	1362.64	0		2
			K.EVAGAKPHITAAEGK.L	1477.79	0		2
			K.LFEM(15.995)VLGPAAYNVPLPK.K	538.246	0		2
			K.LHNM(15.995)IVDLDNVVK.K	513.237	0		2
			K.LSEQELQFR.R	1148.58	0		2
			K.QHITLALEK.Q	1051.6	0		2
			K.TSSAETPTIPLGSAVEAIK.A	1870.99	0		2
			R.ELDSITPEVLPGWK.G	1582.82	0		2
			R.QTASVTLQAIAAQNAAVQAVNAHSNILK.A	2832.53	0		3
			R.VAM(15.995)IDETR.N	319.157	0		2
P68371	TUBB4B Tubulin beta-4B chain	TUBB4B			3.04	8.53	2
			K.GHYTEGAELVDSVLDVVR.K	1958.98	3.19		2
			K.TAVCDIPPR.G	1027.51	20		2
			R.ISEQFTAMFR.R	1228.59	2.89		2
			R.YLTVAAVFR.G	1038.59	2.73		2
			K.EVDEQM(15.995)LNVQNK.N	749.29	0		2
			K.LAVNM(15.995)VPFPR.L	546.284	0		2
			K.LAVNMVPFPR.L	1142.63	0		2
			K.NMM(15.995)AACDPR.H	394.135	0		2
			K.NSSYFVEWIPNNVK.T	1695.83	0		2
			R.ALTVPELTQQMFDAK.N	1690.86	0		2
			R.FPGQLNADLR.K	1129.59	0		2
			R.IM(15.995)NTFSVVPSPK.V	262.135	0		2
			R.IMNTFSVVPSPK.V	1318.7	0		2
			R.ISEQFTAM(15.995)FR.R	925.422	0		2
			R.LHFFM(15.995)PGFAPLTSR.G	693.331	0		3
			R.SGPFGQIFRPDNFVFGQSGAGNNWAK.G	2798.34	0		3
Q13509	TUBB3 Tubulin beta-3 chain	TUBB3			3.04	0.21	2
			K.GHYTEGAELVDSVLDVVR.K	1958.98	3.19		2
			R.ISEQFTAMFR.R	1228.59	2.89		2
			K.LAVNM(15.995)VPFPR.L	546.284	0		2
			K.LAVNMVPFPR.L	1142.63	0		2
			K.NMM(15.995)AACDPR.H	394.135	0		2
			K.NSSYFVEWIPNNVK.V	1695.83	0		2
			R.AILVDLEPGTM(15.995)DSVR.S	1157.6	0		2
			R.ALTVPELTQQMFDAK.N	1690.86	0		2
			R.FPGQLNADLR.K	1129.59	0		2
			R.IM(15.995)NTFSVVPSPK.V	262.135	0		2
			R.IMNTFSVVPSPK.V	1318.7	0		2
			R.ISEQFTAM(15.995)FR.R	925.422	0		2
P33947	KDELR2 ER lumen protein-retaining receptor 2	KDELR2			3.06	0.53	2
			K.ATYDGNHDTFR.V	1295.55	2.69		2
			R.LTGDLSHLAAIVILLLK.I	1790.11	3.44		2
			R.LTGDLSHLAAIVILLLK.I	1790.11	0		3
Q15758	SLC1A5 Neutral amino acid transporter B(0)	SLC1A5			3.06	9.86	2
			K.LGPEGELLIR.F	1095.63	3.06		2
			R.GPAGDATVASEK.E	1101.53	2.8		2
			R.NIFPSNLVSAAFR.S	1434.76	20		2
			K.EVLDSFLDLAR.N	1276.67	0		2
			R.KLGPEGELLIR.F	1223.72	0		2
			R.SCTVLNVEGDALGAGLLQNYVDR.T	2464.21	0		2
P05023	ATP1A1 Sodium/potassium-transporting ATPase subunit alpha	ATP1A1			3.08	6.1	23
			K.ACVVHGSDLK.D	1084.53	3.34		2
			K.EQPLDEELKDAFQNAYLELGGLGER.V	2834.38	2.98		3
			K.GVGIISEGNETVEDIAAR.L	1828.92	3.08		2
			K.IVEIPFNSTNK.Y	1260.67	2.95		2
			K.KADIGVAMGIAGSDVSK.Q	1617.84	20		2
			K.LSLDELHR.K	981.524	3.65		2
			K.NMVPQQALVIR.N	1267.71	3.22		2
			K.TSATWLALSR.I	1104.59	3.28		2
			K.VDNSSLTGESEPQTR.S	1618.74	3.11		2
			K.YEPAAVSEQGDKK.G	1420.68	2.32		3
			R.AVAGDASESALLK.C	1230.65	2.83		2
			R.AVFQANQENLPILK.R	1583.87	2.85		2
			R.CSSILLHGK.E	1013.53	4.07		2
			R.DGPNALTPPPTTPEWIK.F	1833.93	2.34		2
			R.IISANGCK.V	861.438	3.09		2
			R.LIFDNLK.K	861.496	2.9		2
			R.LNIPVSQVNPR.D	1235.7	2.5		2
			R.NIAFFSTNCVEGTAR.G	1685.78	20		2
			R.QGAIVAVTGDGVNDSPALK.K	1810.94	3		2
			R.QGAIVAVTGDGVNDSPALKK.A	1940.04	20		2
			R.SPDFTNENPLETR.N	1518.7	2.71		2
			K.ADIGVAM(15.995)GIAGSDVSK.Q	675.326	0		2
			K.ADIGVAMGIAGSDVSK.Q	1489.74	0		2
			K.DAFQNAYLELGGLGER.V	1751.85	0		2
			K.DM(15.995)TSEQLDDILK.Y	264.078	0		2
			K.LIIVEGCQR.Q	1086.59	0		2
			K.LSLDELHRK.Y	1109.62	0		2
			K.M(15.995)SINAEEVVVGDLVEVK.G	149.051	0		2
			K.M(15.995)SINAEEVVVGDLVEVK.G	149.051	0		3
			K.MSINAEEVVVGDLVEVK.G	1829.94	0		2
			K.NLEAVETLGSTSTICSDK.T	1923.91	0		2
			K.NM(15.995)VPQQALVIR.N	263.094	0		2
			K.NPNTSEPQHLLVM(15.995)K.G	1478.72	0		2
			K.NPNTSEPQHLLVM(15.995)K.G	1478.72	0		3
			K.QAADM(15.995)ILLDDNFASIVTGVEEGR.L	534.211	0		2
			K.QAADM(15.995)ILLDDNFASIVTGVEEGR.L	534.211	0		3
			K.VIM(15.995)VTGDHPITAK.A	361.204	0		2
			R.DKYEPAAVSEQGDKK.G	1663.81	0		2
			R.GIVVYTGDR.T	978.513	0		2
			R.NSVFQQGM(15.995)K.N	909.402	0		2
			R.NSVFQQGMK.N	1037.5	0		2
			R.RNSVFQQGM(15.995)K.N	1065.5	0		2
			R.WINDVEDSYGQQWTYEQR.K	2317.01	0		2
Q15286	RAB35 Ras-related protein Rab-35	RAB35			3.12	0	2
			K.QQQQQQNDVVK.L	1341.66	3.12		2
			K.FAGQM(15.995)GIQLFETSAK.E	552.237	0		2
			K.FAGQMGIQLFETSAK.E	1626.81	0		2
			R.KVVETEDAYK.F	1180.6	0		2
O00264	PGRMC1 Membrane-associated progesterone receptor componen	PGRMC1			3.21	8.52	2
			K.FYGPEGPYGVFAGR.D	1515.71	2.86		2
			R.DFTPAELR.R	947.471	3.55		2
			R.FDGVQDPR.I	932.435	2.52		2
			R.GLATFCLDK.E	1023.51	20		2
P35579	MYH9 Myosin-9	MYH9			3.26	9.85	23
			K.VIQYLAYVASSHK.S	1477.79	20		3
			R.AGVLAHLEEER.D	1222.63	3.26		2
			R.VISGVLQLGNIVFK.K	1485.89	2.62		2
			K.DLEAHIDSANK.N	1211.58	0		2
			K.KLVWVPSDK.S	1070.61	0		2
			K.NFINNPLAQADWAAK.K	1671.84	0		2
			K.SGFEPASLKEEVGEEAIVELVENGKK.V	2788.42	0		3
			K.THEAQIQEM(15.995)R.Q	1085.48	0		2
			K.VIQYLAYVASSHK.S	1477.79	0		2
			K.VSHLLGINVTDFTR.G	1570.85	0		2
			R.NTDQASM(15.995)PDNTAAQK.V	765.296	0		2
			R.NTDQASMPDNTAAQK.V	1590.69	0		2
Q96PD2	DCBLD2 Discoidin, CUB and LCCL domain-containing protein	DCBLD2			3.28	0	2
			K.AVDHEETPVR.Y	1151.56	3.28		2
			K.ATGNQPPPLVGTYNTLLSR.T	1999.06	0		2
			R.EVTTVLQADSAEYAQPLVGGIVGTLHQR.S	2952.54	0		3
Q5T9A4	ATAD3B ATPase family AAA domain-containing protein 3B	ATAD3B			3.34	0.51	2
			K.QQQLLNEENLR.K	1383.71	4.01		2
			R.GLGDRPAPK.D	909.503	2.72		2
			R.HPIQVSR.R	835.466	2.87		2
			R.ITVLEALR.H	913.56	3.52		2
			R.QTVLESIR.T	944.529	3.34		2
			R.TAGTLFGEGFR.A	1154.57	3.98		2
			R.VRDIAIATR.N	1013.6	3.13		2
			K.DKWSNFDPTGLER.A	1563.73	0		2
			R.LLSRPQDVLEGVVLSPSLEAR.V	2278.27	0		3
Q6DD88	ATL3 Atlastin-3	ATL3			3.34	7.48	23
			K.DQHSFELDEK.A	1246.55	3.21		2
			K.EHQHEEIQNVR.N	1417.67	2.99		2
			K.EHQHEEIQNVR.N	1417.67	3.34		3
			K.LKDIAGEFK.E	1019.57	3.62		2
			R.ELGGAIDFGAAYVLEQASSHIGNSTQATVR.D	3062.51	20		3
			K.ALASILLQDHIR.D	1348.78	0		2
			K.ALASILLQDHIR.D	1348.78	0		3
			K.EQLQALIPYVLNPSK.L	1711.95	0		2
			K.SM(15.995)LQATAEANNLAAAASAK.D	236.083	0		2
			K.SMLQATAEANNLAAAASAK.D	1831.91	0		2
			K.VAVVLM(15.995)DTQGAFDSQSTVK.D	630.378	0		2
			R.DAVVGRPSMDK.K	1173.58	0		2
			R.GGSDPETTGIQIWSEVFTVEKPGGK.K	2619.29	0		3
Q9NVI7	ATAD3A ATPase family AAA domain-containing protein 3A	ATAD3A			3.34	0.51	2
			K.QQQLLNEENLR.K	1383.71	4.01		2
			R.GLGDRPAPK.D	909.503	2.72		2
			R.HPIQVSR.R	835.466	2.87		2
			R.ITVLEALR.H	913.56	3.52		2
			R.QTVLESIR.T	944.529	3.34		2
			R.TAGTLFGEGFR.A	1154.57	3.98		2
			R.VRDIAIATR.N	1013.6	3.13		2
			K.DALNLAQM(15.995)QEQTLQLEQQSK.L	874.422	0		2
			K.DALNLAQMQEQTLQLEQQSK.L	2316.15	0		2
			K.DKWSNFDPTGLER.A	1563.73	0		2
			K.FM(15.995)LVLASNQPEQFDWAINDR.I	296.12	0		2
			R.GLLLFVDEADAFLR.K	1577.85	0		2
Q53EU6	GPAT3 Glycerol-3-phosphate acyltransferase 3	GPAT3			3.42	0.34	2
			K.NSASVGIIQR.D	1043.57	3.18		2
			R.ALSGTIHYHNK.Q	1239.64	3.66		2
			K.GLEAIVEDEVTQR.F	1457.74	0		2
			K.KGLEAIVEDEVTQR.F	1585.83	0		2
			K.SAIAIQGGLTELPWDGGLK.R	1926.03	0		2
			K.SAIAIQGGLTELPWDGGLKR.A	2082.13	0		3
			K.TLEWATIR.I	988.534	0		2
			K.VKDIFKEEQQK.N	1390.75	0		2
			K.YNPQFGDAFWNSSK.Y	1659.73	0		2
			R.TNVNFQYISLR.L	1353.7	0		2
P21796	VDAC1 Voltage-dependent anion-selective channel protein	VDAC1			3.46	0.61	2
			K.LTFDSSFSPNTGK.K	1399.66	3.12		2
			K.VNNSSLIGLGYTQTLKPGIK.L	2103.18	4.52		2
			R.VTQSNFAVGYK.T	1212.61	3.53		2
			R.WTEYGLTFTEK.W	1373.65	3.39		2
			K.KLETAVNLAWTAGNSNTR.F	1946.01	0		2
			K.LETAVNLAWTAGNSNTR.F	1816.91	0		2
			K.TDEFQLHTNVNDGTEFGGSIYQK.V	2600.19	0		3
			K.WNTDNTLGTEITVEDQLAR.G	2176.05	0		2
			R.GALVLGYEGWLAGYQM(15.995)NFETAK.S	1726.84	0		2
Q5T2N8	ATAD3C ATPase family AAA domain-containing protein 3C	ATAD3C			3.52	0	2
			R.ITVLEALR.H	913.56	3.52		2
			K.DALNLAQM(15.995)QEQTLQLEQQSK.L	874.422	0		2
			K.DALNLAQMQEQTLQLEQQSK.L	2316.15	0		2
			R.GLLLFVDEADAFLR.K	1577.85	0		2
			R.LLSRPQDVLEGVVLSPSLEAR.V	2278.27	0		3
Q96AG4	LRRC59 Leucine-rich repeat-containing protein 59	LRRC59			3.53	5.58	23
			K.ATILDLSCNK.L	1133.58	3.43		2
			K.LQQLPADFGR.L	1143.6	2.72		2
			K.LTTLPSDFCGLTHLVK.L	1800.94	3.03		2
			K.LTTLPSDFCGLTHLVK.L	1800.94	4.06		3
			K.LVTLPVSFAQLK.N	1314.79	2.52		2
			K.VAGDCLDEK.Q	1005.44	3.63		2
			R.LVNLQHLDLLNNK.L	1532.87	3.57		2
			R.LVNLQHLDLLNNK.L	1532.87	3.53		3
			R.RHEILQWVLQTDSQQ.-	1880.96	20		3
			R.RHEILQWVLQTDSQQ.-	1880.96	0		2
O60664	PLIN3 Perilipin-3	PLIN3			3.7	7.23	2
			K.VSGAQEMVSSAK.D	1192.58	3.7		2
			R.IATSLDGFDVASVQQQR.Q	1833.92	20		2
			R.QEQSYFVR.L	1055.5	4.61		2
			R.QHAYEHSLGK.L	1168.56	3.52		2
			R.TLTAAAVSGAQPILSK.L	1526.87	3.62		2
			K.DTVATQLSEAVDATR.G	1575.77	0		2
			K.SVVTGGVQSVM(15.995)GSR.L	1062.54	0		2
			K.SVVTGGVQSVMGSR.L	1362.69	0		2
			K.VSGAQEM(15.995)VSSAK.D	720.311	0		2
			R.LGQM(15.995)VLSGVDTVLGK.S	447.215	0		2
P04062	GBA Glucosylceramidase	GBA			3.72	0	2
			R.VGLVASQK.N	800.476	3.72		2
			K.SYFSEEGIGYNIIR.V	1646.79	0		2
			R.NFVDSPIIVDITK.D	1459.79	0		2
P0CG47	UBB Polyubiquitin-B	UBB			3.72	0.31	2
			K.ESTLHLVLR.L	1066.61	3.8		2
			K.TITLEVEPSDTIENVK.A	1786.92	3.22		2
			R.TLSDYNIQK.E	1080.55	3.72		2
			K.EGIPPDQQR.L	1038.51	0		2
			K.IQDKEGIPPDQQR.L	1522.77	0		2
P0CG48	UBC Polyubiquitin-C	UBC			3.72	0.31	2
			K.ESTLHLVLR.L	1066.61	3.8		2
			K.TITLEVEPSDTIENVK.A	1786.92	3.22		2
			R.TLSDYNIQK.E	1080.55	3.72		2
			K.EGIPPDQQR.L	1038.51	0		2
			K.IQDKEGIPPDQQR.L	1522.77	0		2
P62979	RPS27A Ubiquitin-40S ribosomal protein S27a	RPS27A			3.72	0.31	2
			K.ESTLHLVLR.L	1066.61	3.8		2
			K.TITLEVEPSDTIENVK.A	1786.92	3.22		2
			R.TLSDYNIQK.E	1080.55	3.72		2
			K.EGIPPDQQR.L	1038.51	0		2
			K.IQDKEGIPPDQQR.L	1522.77	0		2
P62987	UBA52 Ubiquitin-60S ribosomal protein L40	UBA52			3.72	0.31	2
			K.ESTLHLVLR.L	1066.61	3.8		2
			K.TITLEVEPSDTIENVK.A	1786.92	3.22		2
			R.TLSDYNIQK.E	1080.55	3.72		2
			K.EGIPPDQQR.L	1038.51	0		2
			K.IQDKEGIPPDQQR.L	1522.77	0		2
Q6PIU2	NCEH1 Neutral cholesterol ester hydrolase 1	NCEH1			3.72	0.64	23
			K.NYKPVVQTTGNAR.I	1446.76	4.46		2
			K.VTDTDFDGVEVR.V	1351.63	4.13		2
			K.VYFPEQIHDVVR.A	1500.77	4.51		2
			K.YFLKPEVLQK.Y	1263.72	3.66		2
			K.YFLKPEVLQK.Y	1263.72	3.88		3
			K.YMVDPGR.I	836.385	3.72		2
			R.IVQELPQLLDAR.S	1393.79	3.49		2
			R.SAPLIADQAVLQLLPK.T	1675.99	3.43		2
			R.VFEGPPKPEEPLKR.S	1621.88	2.39		3
			K.SAWSSAQVK.V	962.482	0		2
			K.TYILTCEHDVLR.D	1518.75	0		2
			K.VYFPEQIHDVVR.A	1500.77	0		3
			K.YWVDYFK.G	1019.48	0		2
			R.DDGIMYAK.R	911.406	0		2
			R.ICISGDSAGGNLAAALGQQFTQDASLK.N	2693.32	0		2
			R.ICISGDSAGGNLAAALGQQFTQDASLK.N	2693.32	0		3
			R.SVVYIHGGGWALASAK.I	1614.85	0		2
contaminant_UBIQUITIN08	cimageipi-contaminant_UBIQUITIN08 no description	cimageipi-contaminant_UBIQUITIN08			3.72	0.31	2
			K.ESTLHLVLR.L	1066.61	3.8		2
			K.TITLEVEPSDTIENVK.A	1786.92	3.22		2
			R.TLSDYNIQK.E	1080.55	3.72		2
			K.EGIPPDQQR.L	1038.51	0		2
			K.IQDKEGIPPDQQR.L	1522.77	0		2
P50416	CPT1A Carnitine O-palmitoyltransferase 1, liver isoform	CPT1A			3.73	6.21	2
			K.EVLSEPWR.L	1014.51	3.22		2
			K.QSLDAVEK.A	888.455	4.34		2
			K.SFTFVVFK.N	973.527	3.26		2
			K.YLAVESPFLK.E	1165.64	3.28		2
			R.EEIKPIR.L	883.513	3.82		2
			R.SCTTESCDFVR.A	1360.54	3.73		2
			R.TSPDAFVQLALQLAHYK.D	1902.01	20		2
			K.AAFFVTLDETEEGYR.S	1746.81	0		2
			K.EAM(15.995)TDIITLFGLSSNSK.K	349.131	0		2
			R.AGNAIHAILLYR.R	1310.75	0		2
			R.AM(15.995)VDPAQTVEQR.L	220.088	0		2
			R.AMVDPAQTVEQR.L	1343.65	0		2
			R.ILDNTSEPQPGEAR.L	1525.74	0		2
			R.IPGEETDTIQHM(15.995)R.D	1369.62	0		2
			R.KPM(15.995)LYSFQTSLPR.L	374.199	0		2
			R.LLGSTIPLCSAQWER.M	1729.88	0		2
			R.M(15.995)TALAQDFAVGLGPR.L	149.051	0		2
			R.MTALAQDFAVGLGPR.L	1545.8	0		2
			R.SEDPDTSM(15.995)DSYAK.S	880.312	0		2
			R.TLETANCM(15.995)SSQTK.N	938.384	0		2
O14828	SCAMP3 Secretory carrier-associated membrane protein 3	SCAMP3			3.77	9.56	2
			K.NYGSYSTQASAAAATAELLK.K	2016.98	20		2
			R.ELQHAALGGTATR.Q	1323.69	3.77		2
			R.TAAANAAAGAAENAFR.A	1475.71	3.14		2
			K.AQQEFAAGVFSNPAVR.T	1690.84	0		2
P50402	EMD Emerin	EMD			3.97	0	2
			R.TYGEPESAGPSR.A	1249.56	3.97		2
			K.KEDALLYQSK.G	1193.63	0		2
P62829	RPL23 60S ribosomal protein L23	RPL23			4.07	0	2
			K.GSAITGPVAK.E	899.508	4.07		2
			K.ECADLWPR.I	1045.47	0		2
			R.ISLGLPVGAVINCADNTGAK.N	1970.03	0		2
			R.LPAAGVGDM(15.995)VMATVK.K	829.4	0		2
			R.LPAAGVGDMVMATVK.K	1458.76	0		2
O14880	MGST3 Microsomal glutathione S-transferase 3	MGST3			4.19	0.36	2
			R.IASGLGLAWIVGR.V	1311.77	4.65		2
			R.VLYAYGYYTGEPSK.R	1609.77	3.95		2
			R.VLYAYGYYTGEPSKR.S	1766.87	4.19		2
			K.VEYPIM(15.995)YSTDPENGHIFNCIQR.A	750.362	0		3
			K.YKVEYPIM(15.995)YSTDPENGHIFNCIQR.A	1041.52	0		3
			R.AHQNTLEVYPPFLFFLAVGGVYHPR.I	2872.49	0		3
P02786	TFRC Transferrin receptor protein 1	TFRC			4.37	1.19	23
			K.AFTYINLDK.A	1083.56	5.01		2
			K.AVLGTSNFK.V	935.508	3.57		2
			K.GFVEPDHYVVVGAQR.D	1671.84	2.37		2
			K.GFVEPDHYVVVGAQR.D	1671.84	4.37		3
			K.ILNIFGVIK.G	1015.64	4.37		2
			K.LDSTDFTGTIK.L	1196.59	7		2
			K.LLNENSYVPR.E	1203.62	4.44		2
			K.LTHDVELNLDYER.Y	1615.78	5.98		2
			K.LTHDVELNLDYER.Y	1615.78	5.78		3
			K.LTVSNVLK.E	872.533	3.67		2
			K.SGVGTALLLK.L	957.586	4.03		2
			K.VSASPLLYTLIEK.T	1432.82	4.26		2
			R.AAAEVAGQFVIK.L	1202.67	2.3		2
			R.LTTDFGNAEK.T	1094.52	4.06		2
			R.LVYLVENPGGYVAYSK.A	1771.92	3.74		2
			R.QVDGDNSHVEMK.L	1357.59	5.08		2
			R.QVDGDNSHVEMK.L	1357.59	5.93		3
			R.SAFSNLFGGEPLSYTR.F	1744.84	5.68		2
			R.SSGLPNIPVQTISR.A	1467.8	3.56		2
			R.YNSQLLSFVR.D	1225.65	4.68		2
			K.DSAQNSVIIVDK.N	1287.67	0		2
			K.LAQM(15.995)FSDMVLK.D	461.231	0		2
			K.LAQMFSDMVLK.D	1281.65	0		2
			K.LFGNM(15.995)EGDCPSDWK.T	580.268	0		2
			K.LFGNMEGDCPSDWK.T	1654.68	0		2
			K.LVHANFGTK.K	985.534	0		2
			K.VANAESLNAIGVLIYM(15.995)DQTK.F	1676.88	0		2
			R.EAGSQKDENLALYVENQFR.E	2211.06	0		3
			R.QVDGDNSHVEM(15.995)K.L	1229.5	0		2
			R.VEYHFLSPYVSPK.E	1564.79	0		3
P53701	HCCS Cytochrome c-type heme lyase	HCCS			4.48	0	2
			K.WKDEDISQK.D	1147.55	4.48		2
			K.WEALHAAECPCGPSLIR.F	1966.92	0		2
			R.IHNQNNEQAWK.E	1380.65	0		2
Q56VL3	OCIAD2 OCIA domain-containing protein 2	OCIAD2			4.56	1.28	23
			K.FHFFEDQLR.G	1237.59	4.85		2
			K.FHFFEDQLR.G	1237.59	5.22		3
			K.QSLLFCPK.S	991.516	1.68		2
			K.VALAGLLGFGLGK.V	1214.74	4.82		2
			R.ECQEESFWK.R	1241.5	4.05		2
			R.GAGFGPQHNR.H	1039.49	4.31		2
			F.SLVSM(15.995)LVTQGLVYQGYLAANSR.F	535.268	0		2
			F.SLVSM(15.995)LVTQGLVYQGYLAANSR.F	535.268	0		3
			K.VSYIGVCQSK.F	1139.56	0		2
			R.ALPFSLVSM(15.995)LVTQGLVYQGYLAANSR.F	963.51	0		2
			R.ALPFSLVSM(15.995)LVTQGLVYQGYLAANSR.F	963.51	0		3
A0FGR8	ESYT2 Extended synaptotagmin-2	ESYT2			4.57	0	2
			R.VGNQIFQSR.V	1047.55	4.57		2
			K.VLVALASEELAK.G	1241.72	0		2
			K.VPLSQLLTSEDM(15.995)TVSQR.F	1331.66	0		2
			K.VPLSQLLTSEDM(15.995)TVSQR.F	1331.66	0		3
			K.VYTENVDKR.Q	1122.57	0		2
			R.IHFIEAQDLQGK.D	1397.73	0		2
Q6RW13	AGTRAP Type-1 angiotensin II receptor-associated protein	AGTRAP			4.87	0	2
			R.SAYQTIDSAEAPADPFAVPEGR.S	2292.07	4.87		2
			R.GGELLVHTGFLGSSQDR.S	1771.89	0		2
O00116	AGPS Alkyldihydroxyacetonephosphate synthase, peroxisom	AGPS			5.01	0	2
			K.FGGLAAGEDNGQR.G	1290.6	5.01		2
			K.NIYGNIEDLVVHIK.M	1625.88	0		2
			R.GISDPLTVFEQTEAAAR.E	1803.9	0		2
Q00765	REEP5 Receptor expression-enhancing protein 5	REEP5			5.29	1.02	2
			K.AKETADAITK.E	1046.56	5.12		2
			K.ATVNLLGEEK.K	1072.58	6.72		2
			K.HESQMDSVVK.D	1158.53	4.27		2
			K.KATVNLLGEEK.K	1200.67	5.47		2
			K.HESQM(15.995)DSVVK.D	630.243	0		2
Q9Y277	VDAC3 Voltage-dependent anion-selective channel protein	VDAC3			5.47	6.22	23
			K.LSQNNFALGYK.A	1253.64	3.57		2
			K.LTLDTIFVPNTGK.K	1417.78	3.99		2
			K.LTLDTIFVPNTGKK.S	1545.88	20		2
			K.VCNYGLTFTQK.W	1329.64	5.01		2
			K.VNNASLIGLGYTQTLRPGVK.L	2101.17	6.53		2
			K.VNNASLIGLGYTQTLRPGVK.L	2101.17	5.94		3
			K.IETSINLAWTAGSNNTR.F	1846.92	0		2
			K.YMLDCR.T	856.357	0		2
P45880	VDAC2 Voltage-dependent anion-selective channel protein	VDAC2			5.79	0.61	23
			K.LTFDTTFSPNTGK.K	1427.69	4.26		2
			K.LTFDTTFSPNTGKK.S	1555.79	5.88		2
			K.LTFDTTFSPNTGKK.S	1555.79	6.11		3
			K.LTLSALVDGK.S	1015.59	5.34		2
			K.VNNSSLIGVGYTQTLRPGVK.L	2103.15	5.79		2
			K.VNNSSLIGVGYTQTLRPGVK.L	2103.15	5.67		3
			K.WCEYGLTFTEK.W	1432.63	6.52		2
			K.WNTDNTLGTEIAIEDQICQGLK.L	2519.2	6.03		2
			K.YQLDPTASISAK.V	1292.66	5.07		2
			L.KLTFDTTFSPNTGK.K	1555.79	5.88		2
			R.NNFAVGYR.T	939.456	5.94		2
			R.TGDFQLHTNVNDGTEFGGSIYQK.V	2528.16	4.79		2
			R.TGDFQLHTNVNDGTEFGGSIYQK.V	2528.16	5.5		3
			K.GFGFGLVK.L	823.459	0		2
			K.SCSGVEFSTSGSSNTDTGK.V	1906.79	0		2
			K.VCEDLDTSVNLAWTSGTNCTR.F	2399.06	0		2
			K.WNTDNTLGTEIAIEDQICQGLK.L	2519.2	0		3
			R.PM(15.995)CIPPSYADLGK.A	246.104	0		2
			R.PMCIPPSYADLGK.A	1447.68	0		2
Q8TED1	GPX8 Probable glutathione peroxidase 8	GPX8			5.9	0.35	2
			K.ILGSEGEPAFR.F	1174.6	5.65		2
			K.YLVNPEGQVVK.F	1244.68	6.15		2
			K.INSFYAFEVK.D	1216.61	0		2
			K.NYGVTFPIFHK.I	1321.68	0		2
Q07065	CKAP4 Cytoskeleton-associated protein 4	CKAP4			6.44	7.35	2
			K.DLSDGIHVVK.D	1081.58	20		2
			K.GAHPSGGADDVAK.K	1180.55	3.89		2
			K.SINDNIAIFTEVQK.R	1590.83	20		2
			K.SREWDMEALR.S	1291.6	20		2
			K.VQEQVHTLLSQDQAQAAR.L	2022.03	20		2
			K.VQSLQATFGTFESILR.S	1795.95	7.02		2
			R.DFTSLENTVEER.L	1438.66	20		2
			R.ERDFTSLENTVEER.L	1723.8	6.44		2
			R.HSEAFEALQQK.S	1286.63	5.39		2
			R.LEGLGSSEADQDGLASTVR.S	1903.91	5.81		2
			R.LPPQDFLDR.L	1099.57	4.51		2
			R.LQHVEDGVLSMQVASAR.Q	1838.93	20		2
			R.QREELGQGLQGVEQK.V	1697.87	6.11		2
			R.SVGELPSTVESLQK.V	1472.77	5.04		2
			R.TAVDSLVAYSVK.I	1251.67	6		2
			K.IETNENNLESAK.G	1360.65	0		2
			K.SINDNIAIFTEVQKR.S	1746.93	0		2
			K.VASLEESEGNK.Q	1161.55	0		2
			K.VASLEESEGNKQDLK.A	1645.82	0		2
			K.VQEQVHTLLSQDQAQAAR.L	2022.03	0		3
			K.VQSLQATFGTFESILR.S	1795.95	0		3
			R.EELGQGLQGVEQK.V	1413.71	0		2
			R.ERDFTSLENTVEER.L	1723.8	0		3
			R.QREELGQGLQGVEQK.V	1697.87	0		3
			R.QTESLESLLSK.S	1233.65	0		2
			R.STLQTM(15.995)ESDIYTEVR.E	679.321	0		2
P16070	CD44 CD44 antigen	CD44			7.05	7.8	23
			K.LVINSGNGAVEDR.K	1342.68	7.05		2
			R.KPSGLNGEASK.S	1086.57	20		2
			R.TEAADLCK.A	906.412	5.26		2
			R.YGFIEGHVVIPR.I	1385.75	20		2
			R.YGFIEGHVVIPR.I	1385.75	5.16		3
			K.ESSETPDQFM(15.995)TADETR.N	1169.45	0		2
			K.ESSETPDQFMTADETR.N	1842.76	0		2
			K.SQEM(15.995)VHLVNK.E	493.184	0		2
			K.SQEMVHLVNK.E	1183.6	0		2
			R.NLQNVDM(15.995)K.I	832.375	0		2
			R.NLQNVDMK.I	960.47	0		2
P07339	CTSD Cathepsin D	CTSD			7.12	0.66	2
			K.QPGITFIAAK.F	1044.6	6.65		2
			R.VGFAEAAR.L	819.424	7.59		2
			K.AIGAVPLIQGEYM(15.995)IPCEK.V	1360.71	0		2
			K.AYWQVHLDQVEVASGLTLCK.E	2317.16	0		3
			K.EGCEAIVDTGTSLM(15.995)VGPVDEVR.E	1481.64	0		2
			K.FDGILGM(15.995)AYPR.I	751.357	0		2
			K.VSTLPAITLK.L	1041.64	0		2
			R.DPDAQPGGELM(15.995)LGGTDSK.Y	1128.48	0		2
			R.DPDAQPGGELMLGGTDSK.Y	1786.8	0		2
			R.ISVNNVLPVFDNLM(15.995)QQK.L	1573.82	0		2
			R.ISVNNVLPVFDNLM(15.995)QQK.L	1573.82	0		3
Q9Y6C9	MTCH2 Mitochondrial carrier homolog 2	MTCH2			7.57	6.71	23
			R.EEGILGFFAGLVPR.L	1503.81	5.22		2
			R.GNSLFFR.K	839.429	7.13		2
			R.LCSGVLGTVVHGK.V	1325.71	8.02		3
			R.SAATLITHPFHVITLR.S	1777.01	20		3
			K.EVSSSFDHVIK.E	1246.62	0		3
			K.VLIQVGYEPLPPTIGR.N	1752	0		2
			K.VLQHYQESDKGEELGPGNVQK.E	2355.15	0		4
			K.YCGLCDSIITIYR.E	1632.76	0		2
			R.QVCQLPGLFSYAQHIASIDGR.R	2360.18	0		3
			R.SAATLITHPFHVITLR.S	1777.01	0		4
P51153	RAB13 Ras-related protein Rab-13	RAB13			7.69	0	2
			K.LQVWDTAGQER.F	1301.64	7.69		2
			K.SFENIQNWM(15.995)K.S	1167.5	0		2
			R.SGNGNKPPSTDLK.T	1313.66	0		2
O95415	BRI3 Brain protein I3	BRI3			7.7	0	2
			R.VYNIHSR.T	887.461	7.7		2
			R.YPANSIVVVGGCPVCR.V	1746.85	0		2
Q9NQC3	RTN4 Reticulon-4	RTN4			9.92	6.25	23
			K.SDEGHPFR.A	943.415	9.85		2
			K.YSNSALGHVNCTIK.E	1562.75	20		2
			R.GPLPAAPPVAPER.Q	1270.7	6.75		2
			R.HQAQIDHYLGLANK.N	1606.82	20		2
			R.HQAQIDHYLGLANK.N	1606.82	9.92		3
			R.AYLESEVAISEELVQK.Y	1806.93	0		2
			R.KPAAGLSAAPVPTAPAAGAPLM(15.995)DFGNDFVPPAPR.G	1959.07	0		3
			R.KPAAGLSAAPVPTAPAAGAPLMDFGNDFVPPAPR.G	3271.69	0		3
			R.LFLVDDLVDSLK.F	1375.76	0		2
			R.QPSWDPSPVSSTVPAPSPLSAAAVSPSK.L	2747.38	0		2
			S.AAPVPTAPAAGAPLM(15.995)DFGNDFVPPAPR.G	1333.71	0		3
Q8N111	CEND1 Cell cycle exit and neuronal differentiation prote	CEND1			10.27	0	2
			K.VPQVTTEAK.V	971.529	10.27		2
			K.GPGDGAEEDEAASGGPGGR.G	1684.69	0		2
			K.QQPPAAPTTAPAKK.T	1404.77	0		2
P60033	CD81 CD81 antigen	CD81			11.73	11.7	23
			K.QFYDQALQQAVVDDDANNAK.A	2253.04	3.46		2
			K.TFHETLDCCGSSTLTALTTSVLK.N	2542.21	20		3
Q9NTJ5	SACM1L Phosphatidylinositide phosphatase SAC1	SACM1L			11.8	11.6	2
			K.QVIINLINQK.G	1181.71	20		2
			R.TNVIQSLLAR.R	1113.65	3.6		2
			K.VANHM(15.995)DGFQR.H	570.258	0		2
			R.HFDSQVIIYGK.Q	1305.67	0		2
			R.LSNTSPEFQEM(15.995)SLLER.A	1281.55	0		2
			R.SNCM(15.995)DCLDR.T	510.157	0		2
P20645	M6PR Cation-dependent mannose-6-phosphate receptor	M6PR			11.85	11.53	2
			K.TCDLVGEK.G	920.427	20		2
			R.HTLADNFNPVSEER.G	1627.76	3.69		2
			K.SFESTVGQGSDTYIYIFR.V	2069.98	0		2
			R.HTLADNFNPVSEER.G	1627.76	0		3
			R.NVPAAYR.G	789.413	0		2
P02751	FN1 Fibronectin	FN1			12.02	11.29	2
			K.VFAVSHGR.E	871.466	4.03		2
			R.SYTITGLQPGTDYK.I	1542.76	20		2
			K.HYQINQQWER.T	1400.66	0		2
Q9NX40	OCIAD1 OCIA domain-containing protein 1	OCIAD1			12.04	11.26	2
			K.GILSSHPK.Y	837.471	4.08		2
			K.KLENSPLGEALR.S	1325.73	20		2
			R.ESYEVSLTQK.T	1182.58	0		2
			R.SVPLAATSM(15.995)LITQGLISK.G	875.442	0		2
			R.SVPLAATSMLITQGLISK.G	1829.03	0		2
			R.VFAECNDESFWFR.S	1705.72	0		2
O00560	SDCBP Syntenin-1	SDCBP			12.28	10.92	2
			K.DSTGHVGFIFK.N	1206.6	4.55		2
			K.SIDNGIFVQLVQANSPASLVGLR.F	2398.3	20		2
			K.SIDNGIFVQLVQANSPASLVGLR.F	2398.3	0		3
			R.ANVAVVSGAPLQGQLVAR.P	1748.99	0		2
			R.LYPELSQYM(15.995)GLSLNEEEIR.A	1142.53	0		2
			R.NGLLTEHNICEINGQNVIGLK.D	2336.2	0		2
			R.PSSINYM(15.995)VAPVTGNDVGIR.R	810.358	0		2
P46977	STT3A Dolichyl-diphosphooligosaccharide--protein glycosy	STT3A			12.4	10.75	2
			K.ENDYYTPTGEFR.V	1490.63	20		2
			R.VGQAMASTEEK.A	1149.53	4.8		2
			R.EGSPVLLNCLM(15.995)YK.M	1231.59	0		2
			R.IIFDDFR.E	924.471	0		2
			R.VGQAM(15.995)ASTEEK.A	504.237	0		2
Q53H12	AGK Acylglycerol kinase, mitochondrial	AGK			12.78	10.22	2
			K.ATVFLNPAACK.G	1190.61	20		2
			K.VQHITDATLAIVK.G	1407.81	5.55		2
			K.IPIGFIPLGETSSLSHTLFAESGNK.V	2615.37	0		3
			K.NAAPILHLSGM(15.995)DVTIVK.T	1122.59	0		2
			R.KLQFFCDPR.K	1209.6	0		2
			R.LASYWAQPQDALSQEVSPEVWK.D	2532.24	0		2
P42892	ECE1 Endothelin-converting enzyme 1	ECE1			12.8	10.18	2
			K.AFEESLSTLK.W	1123.58	5.61		2
			K.DNFQDTLQVVTAHYR.T	1805.87	20		2
			K.ALNFGGIGVVVGHELTHAFDDQGR.E	2509.25	0		3
			K.DNFQDTLQVVTAHYR.T	1805.87	0		3
			K.SIATEIILEIK.K	1228.73	0		2
			K.TSSFLDQR.F	952.461	0		2
			K.VFNDYTAVPDLYFENAM(15.995)R.F	2008.9	0		2
			K.VLTGYLNYM(15.995)VQLGK.L	1072.53	0		2
			R.HTLGENIADNGGLK.A	1437.72	0		2
			R.WGTFSNLWEHNQAIIK.H	1943.97	0		3
Q9UHG3	PCYOX1 Prenylcysteine oxidase 1	PCYOX1			13.41	9.39	23
			K.IAIIGAGIGGTSAAYYLR.Q	1765.97	20		2
			R.SDFYDIVLVATPLNR.K	1721.9	20		2
			R.YGFQSLR.M	869.44	6.82		2
			R.YQSHDYAFSSVEK.L	1559.69	1.52		3
			K.CPSIILHDR.L	1109.57	0		2
			K.FGLNTVLTTDNSDLFINSIGIVPSVR.E	2792.48	0		3
			K.LVCSGLLQASK.S	1174.64	0		2
			R.YQSHDYAFSSVEK.L	1559.69	0		2
Q14956	GPNMB Transmembrane glycoprotein NMB	GPNMB			14.9	0	2
			R.AYVPIAQVK.D	987.575	14.9		2
			K.DVYVVTDQIPVFVTM(15.995)FQK.N	1724.87	0		2
Q15836	VAMP3 Vesicle-associated membrane protein 3	VAMP3			15.3	6.64	2
			R.ADALQAGASQFETSAAK.L	1664.8	10.61		2
			R.LQQTQNQVDEVVDIMR.V	1914.95	20		2
			R.LQQTQNQVDEVVDIM(15.995)R.V	1758.85	0		2
P08962	CD63 CD63 antigen	CD63			16.59	4.81	2
			K.VMSEFNNNFR.Q	1256.56	16.59		2
			R.DKVMSEFNNNFR.Q	1499.68	20		2
			R.QQMENYPK.N	1036.46	10.51		2
			K.VM(15.995)SEFNNNFR.Q	248.119	0		2
			R.DKVM(15.995)SEFNNNFR.Q	491.241	0		2
			R.DKVM(15.995)SEFNNNFR.Q	491.241	0		3
A6NHQ2	FBLL1 rRNA/tRNA 2-O-methyltransferase fibrillarin-like	FBLL1			20	0	2
			K.SAASSRGGGGGGR.G	1075.51	20		2
			R.IVALNAHTFLR.N	1253.72	0		2
O00161	SNAP23 Synaptosomal-associated protein 23	SNAP23			20	0	2
			R.AHQITDESLESTR.R	1485.71	20		2
			R.ILGLAIESQDAGIK.T	1426.8	0		2
O15118	NPC1 NPC intracellular cholesterol transporter 1	NPC1			20	6.6	234
			K.EFINFVK.N	895.48	8.56		2
			K.GGHAAYSSAVNILLGHGTR.V	1880.97	20		3
			K.SISQYLHAGPPVYFVLEEGHDYTSSK.G	2924.41	20		4
			K.EYFDQHFGPFFR.T	1588.71	0		2
			K.EYFDQHFGPFFR.T	1588.71	0		3
			K.GGHAAYSSAVNILLGHGTR.V	1880.97	0		2
			K.SISQYLHAGPPVYFVLEEGHDYTSSK.G	2924.41	0		3
			R.FLPM(15.995)FLSDNPNPK.C	506.256	0		2
			R.VGATYFM(15.995)TYHTVLQTSADFIDALKK.A	787.357	0		3
O15126	SCAMP1 Secretory carrier-associated membrane protein 1	SCAMP1			20	0	3
			K.TVQTAAANAASTAASSAAQNAFK.G	2152.06	20		3
			K.AQQEFATGVM(15.995)SNK.T	1080.49	0		2
			K.EHALAQAELLK.R	1221.67	0		2
			K.TVQTAAANAASTAASSAAQNAFK.G	2152.06	0		2
O15131	KPNA5 Importin subunit alpha-6	KPNA5			20	0	2
			K.IVQVALNGLENILR.L	1550.91	20		2
O15173	PGRMC2 Membrane-associated progesterone receptor componen	PGRMC2			20	0	2
			R.GLATFCLDK.D	1023.51	20		2
			R.GLGAGAGAGEESPATSLPR.M	1696.84	0		2
O43169	CYB5B Cytochrome b5 type B	CYB5B			20	0	234
			K.ELWLVIHGR.V	1121.63	20		2
			K.QYYIGDIHPSDLKPESGSK.D	2134.04	20		4
			R.FLNEHPGGEEVLLEQAGVDASESFEDVGHSSDAR.E	3628.65	20		3
			R.FLNEHPGGEEVLLEQAGVDASESFEDVGHSSDAR.E	3628.65	20		4
			K.GQEVETSVTYYR.L	1430.67	0		2
			K.QYYIGDIHPSDLKPESGSK.D	2134.04	0		3
O43772	SLC25A20 Mitochondrial carnitine/acylcarnitine carrier prot	SLC25A20			20	0	2
			K.KLYQEFGIR.G	1152.63	20		2
			R.ELIRDEGVTSLYK.G	1521.8	20		2
			R.ILVAGGIAGIFNWAVAIPPDVLK.S	2334.35	0		2
O60684	KPNA6 Importin subunit alpha-7	KPNA6			20	0	2
			K.IVQVALNGLENILR.L	1550.91	20		2
O60832	DKC1 H/ACA ribonucleoprotein complex subunit DKC1	DKC1			20	0	2
			R.LHNAIEGGTQLSR.A	1394.73	20		2
			R.ALETLTGALFQRPPLIAAVK.R	2109.24	0		2
O75027	ABCB7 ATP-binding cassette sub-family B member 7, mitoch	ABCB7			20	0	2
			R.VAISLGFLGGAK.A	1131.67	20		2
			R.TSIFIAHR.L	943.524	0		2
O75955	FLOT1 Flotillin-1	FLOT1			20	0	2
			K.VTGEVLDILTR.L	1214.69	20		2
			K.TEAEIAHIALETLEGHQR.A	2018.03	0		3
			K.VASSDLVNM(15.995)GISVVSYTLK.D	934.443	0		2
			R.GEAEAFAIGAR.A	1090.54	0		2
			R.ISLNTLTLNVK.S	1214.72	0		2
O94851	MICAL2 [F-actin]-monooxygenase MICAL2	MICAL2			20	0	2
			K.GFTNLDEPSNFSSR.S	1569.71	20		2
			K.GTLQAFNILTR.H	1232.69	0		2
O94919	ENDOD1 Endonuclease domain-containing 1 protein	ENDOD1			20	0	2
			K.QALNTDYLDSDYQR.G	1700.76	20		2
			K.ILEVVNQIQDEER.M	1583.82	0		2
P01903	HLA-DRA HLA class II histocompatibility antigen, DR alpha	HLA-DRA			20	0	2
			R.NGKPVTTGVSETVFLPR.E	1800.97	20		2
			R.VEHWGLDEPLLK.H	1434.75	0		2
P08195	SLC3A2 4F2 cell-surface antigen heavy chain	SLC3A2			20	0	3
			R.LKLEPHEGLLLR.F	1416.85	20		3
			R.IGDLQAFQGHGAGNLAGLK.G	1866.98	0		3
P10301	RRAS Ras-related protein R-Ras	RRAS			20	0	2
			R.LNVDEAFEQLVR.A	1431.74	20		2
			R.LDILDTAGQEEFGAM(15.995)R.E	1608.73	0		2
P11279	LAMP1 Lysosome-associated membrane glycoprotein 1	LAMP1			20	0	2
			R.ALQATVGNSYK.C	1150.6	20		2
			R.FFLQGIQLNTILPDAR.D	1846.02	0		2
			R.SHAGYQTI.-	875.414	0		2
P16615	ATP2A2 Sarcoplasmic/endoplasmic reticulum calcium ATPase	ATP2A2			20	7.96	23
			K.DIVPGDIVEIAVGDKVPADIR.L	2191.19	20		3
			K.GAPEGVIDR.C	912.466	20		2
			K.HTDPVPDPR.A	1032.5	2.9		2
			K.TGTLTTNQMSVCR.M	1467.68	20		2
			K.VGEATETALTCLVEK.M	1619.81	20		2
			R.ANACNSVIK.Q	975.481	5.19		2
			R.CLALATHDNPLR.R	1379.7	20		2
			R.EWGSGSDTLR.C	1106.5	5.51		2
			R.IGIFGQDEDVTSK.A	1407.69	20		2
			R.VDQSILTGESVSVIK.H	1573.86	4.94		2
			K.AEIGIAMGSGTAVAK.T	1374.72	0		2
			K.AM(15.995)GVVVATGVNTEIGK.I	220.088	0		2
			K.AMGVVVATGVNTEIGK.I	1544.82	0		2
			K.DIVPGDIVEIAVGDK.V	1538.82	0		2
			K.DIVPGDIVEIAVGDKVPADIR.L	2191.19	0		2
			K.IRDEMVATEQER.T	1475.7	0		2
			K.ISLPVILM(15.995)DETLK.F	884.54	0		2
			K.KAEIGIAM(15.995)GSGTAVAK.T	831.452	0		2
			K.M(15.995)NVFDTELK.G	149.051	0		2
			K.MNVFDTELK.G	1095.53	0		2
			K.NM(15.995)LFSGTNIAAGK.A	263.094	0		2
			K.NMLFSGTNIAAGK.A	1322.67	0		2
			K.SMSVYCTPNKPSR.T	1525.7	0		2
			K.TASEM(15.995)VLADDNFSTIVAAVEEGR.A	537.211	0		2
			K.TASEM(15.995)VLADDNFSTIVAAVEEGR.A	537.211	0		3
			K.TGTLTTNQM(15.995)SVCR.M	965.449	0		2
			K.TVEEVLGHFGVNESTGLSLEQVK.K	2472.26	0		3
			K.TVEEVLGHFGVNESTGLSLEQVKK.L	2600.35	0		3
			K.VPM(15.995)TSGVK.Q	345.172	0		2
			R.EEM(15.995)HLEDSANFIK.Y	407.136	0		2
			R.EEMHLEDSANFIK.Y	1561.71	0		2
			R.NAENAIEALK.E	1071.56	0		2
			R.NAENAIEALKEYEPEM(15.995)GK.V	1849.84	0		2
			R.VIM(15.995)ITGDNK.G	361.204	0		2
P21926	CD9 CD9 antigen	CD9			20	0	2
			K.KDVLETFTVK.S	1178.65	20		2
			K.EVQEFYKDTYNK.L	1562.73	0		2
P24821	TNC Tenascin	TNC			20	0	2
			K.LPVGSQCSVDLESASGEK.D	1861.87	20		2
			K.ETFTTGLDAPR.N	1206.59	0		2
			K.LIPGVEYLVSIIAM(15.995)K.G	1516.86	0		2
			R.GLEPGQEYNVLLTAEK.G	1759.9	0		2
			R.LDAPSQIEVK.D	1098.59	0		2
			R.NM(15.995)NKEDEGEITK.S	263.094	0		2
			R.TTIDLTEDENQYSIGNLKPDTEYEVSLISR.R	3443.67	0		3
			R.VATYLPAPEGLK.F	1257.7	0		2
P27105	STOM Erythrocyte band 7 integral membrane protein	STOM			20	0	2
			R.AMAAEAEASR.E	1005.45	20		2
			R.YLQTLTTIAAEK.N	1350.74	0		2
P30519	HMOX2 Heme oxygenase 2	HMOX2			20	0	2
			K.LPSTGEGTQFYLFENVDNAQQFK.Q	2633.25	20		2
			K.AFEYNM(15.995)QIFNELDQAGSTLAR.E	773.305	0		2
			K.LATTALYFTYSALEEEM(15.995)ER.N	1952.92	0		2
			K.LATTALYFTYSALEEEM(15.995)ER.N	1952.92	0		3
			K.LPSTGEGTQFYLFENVDNAQQFK.Q	2633.25	0		3
			R.IHYIGQNEPELLVAHAYTR.Y	2224.15	0		3
			R.NKDHPAFAPLYFPM(15.995)ELHR.K	1646.79	0		4
			R.YM(15.995)GDLSGGQVLK.K	312.114	0		2
P36776	LONP1 Lon protease homolog, mitochondrial	LONP1			20	0	2
			K.DGSLEVTGQLGEVMKESARIAYTFAR.A	2828.42	20		2
			K.LSSDVLTLLIK.Q	1200.73	0		2
P52294	KPNA1 Importin subunit alpha-5	KPNA1			20	0	2
			K.IVQVALNGLENILR.L	1550.91	20		2
P63173	RPL38 60S ribosomal protein L38	RPL38			20	0	2
			K.QSLPPGLAVK.E	1008.6	20		2
			R.KIEEIKDFLLTAR.R	1574.9	0		3
			R.YLYTLVITDKEK.A	1484.81	0		3
Q01082	SPTBN1 Spectrin beta chain, non-erythrocytic 1	SPTBN1			20	0	2
			K.VLDNAIETEK.M	1130.58	20		2
			K.HLLGVEDLLQK.H	1263.72	0		2
			R.LTTLELLEVR.R	1185.7	0		2
Q13641	TPBG Trophoblast glycoprotein	TPBG			20	0	3
			R.AGAFEHLPSLR.Q	1196.63	20		3
			R.DVLAQLPSLR.H	1110.64	0		2
			R.NLFLTGNQLAVLPAGAFAR.R	1973.09	0		2
			R.SFEGM(15.995)VVAALLAGR.A	569.216	0		2
Q14108	SCARB2 Lysosome membrane protein 2	SCARB2			20	0	23
			K.DEVLYVFPSDFCR.S	1645.74	20		2
			K.KLDDFVETGDIR.T	1406.7	20		2
			R.FQINIYVK.K	1023.58	20		2
			R.TLNIPVLTVIEWSQVHFLR.E	2265.27	20		2
			R.TLNIPVLTVIEWSQVHFLR.E	2265.27	20		3
			K.TSLDWWITDK.C	1263.61	0		2
			R.VEEVGPYTYR.E	1211.58	0		2
Q14204	DYNC1H1 Cytoplasmic dynein 1 heavy chain 1	DYNC1H1			20	0	2
			K.GWENHVEGQK.L	1182.54	20		2
			R.LLNTFLER.L	1004.57	20		2
			K.ASVVTLPVYLNFTR.A	1578.88	0		2
			K.EGTEAWEAAM(15.995)K.R	1093.44	0		2
			K.EHINSVSAM(15.995)K.L	986.449	0		2
			K.EVQALIAEGIALVWESYK.L	2019.08	0		2
			K.FNYGFEYLGVQDK.L	1578.74	0		2
			K.LVPLLLEDGGEAPAALEAALEEK.S	2348.26	0		3
			K.QALETVNDYNPLM(15.995)K.D	1506.7	0		2
			K.TFSEILNR.V	978.513	0		2
			K.TPVSITEHPK.I	1107.59	0		2
			K.VAAPDVVVPTLDTVR.H	1550.87	0		2
			R.ENFIPTIVNFSAEEISDAIR.E	2265.14	0		2
			R.EYQTQLIQR.V	1177.61	0		2
			R.ILDDDTIITTLENLKR.E	1872.02	0		3
			R.IQGLTVEQAEAVVR.L	1511.83	0		2
			R.LAETVFNFQEK.V	1324.67	0		2
			R.M(15.995)LSAVSQQVQCIQEALR.E	149.051	0		2
			R.QNLDALLNQLK.S	1268.71	0		2
			R.VKDDIESLHDK.F	1297.65	0		2
Q14254	FLOT2 Flotillin-2	FLOT2			20	0	2
			K.ELLAVACEQFLGK.N	1476.76	20		2
			K.IGEAEAAVIEAMGK.A	1387.7	20		2
			K.NVVLQTLEGHLR.S	1377.77	20		2
			K.QIAVEAQEILR.T	1268.71	20		2
			K.TAEAQLAYELQGAR.E	1519.76	20		2
			R.DADIGVAEAER.D	1144.54	20		2
			K.IGEAEAAVIEAM(15.995)GK.A	1202.59	0		2
			K.M(15.995)ALVLEALPQIAAK.I	149.051	0		2
			K.QVLLAQAEAEK.I	1198.66	0		2
			R.ISLEIM(15.995)TLQPR.C	704.378	0		2
			R.LLAELPASVHALTGVDLSK.I	1934.09	0		2
			R.LLAELPASVHALTGVDLSK.I	1934.09	0		3
			R.M(15.995)GIEILSFTIK.D	149.051	0		2
Q15582	TGFBI Transforming growth factor-beta-induced protein ig	TGFBI			20	0	2
			K.SPYQLVLQHSR.L	1326.7	20		2
			K.SLQGDKLEVSLK.N	1315.73	0		2
			K.YLYHGQTLETLGGK.K	1578.8	0		2
			K.YLYHGQTLETLGGK.K	1578.8	0		3
			R.FSM(15.995)LVAAIQSAGLTETLNR.E	383.151	0		2
			R.GDELADSALEIFK.Q	1406.69	0		2
			R.LTLLAPLNSVFK.D	1314.79	0		2
Q15629	TRAM1 Translocating chain-associated membrane protein 1	TRAM1			20	0	2
			K.LDFSTGNFNVLAVR.I	1551.8	20		2
			R.EHSAFQAPAVK.K	1183.6	0		2
Q16678	CYP1B1 Cytochrome P450 1B1	CYP1B1			20	0	2
			R.YGDVFQIR.L	996.503	20		2
			R.QVLEGHVLSEAR.E	1336.71	0		2
			R.VQAELDQVVGR.D	1212.65	0		2
Q3ZCQ8	TIMM50 Mitochondrial import inner membrane translocase su	TIMM50			20	0	2
			K.AQGPQQQPGSEGPSYAK.K	1728.81	20		2
			K.IPDEFDNDPILVQQLR.R	1911.98	0		2
			K.TIALNGVEDVR.T	1185.64	0		2
			R.TVLEHYALEDDPLAAFK.Q	1931.97	0		2
			R.VLLDLSAFLK.T	1117.67	0		2
Q5RI15	COX20 Cytochrome c oxidase assembly protein COX20, mitoc	COX20			20	0	2
			K.ILYEGTHLDPER.K	1441.72	20		2
			K.LLGFLDVENTPCAR.H	1603.8	0		2
Q5SNT2	TMEM201 Transmembrane protein 201	TMEM201			20	0	2
			R.ALLLSHQFK.R	1055.61	20		2
			K.SPVQVILLR.A	1023.64	0		2
Q658P3	STEAP3 Metalloreductase STEAP3	STEAP3			20	0	2
			R.ESNAEYLASLFPTCTVVK.A	2028.99	20		2
			K.VGILGSGDFAR.S	1090.58	0		2
			R.QVPICGDQPEAK.R	1340.64	0		2
Q6NUQ4	TMEM214 Transmembrane protein 214	TMEM214			20	0	2
			K.SLQETIQSLK.L	1145.63	20		2
			K.TPGESLHGYR.I	1115.54	0		2
			K.VLAFGAKPDSTLHTYFPSFLSR.A	2454.28	0		3
			K.YDLTPAIQTTSTLYER.G	1871.93	0		2
Q6UXV4	APOOL MICOS complex subunit MIC27	APOOL			20	0	2
			K.HSVPLPTELSSEAK.T	1493.77	20		2
			K.LGSSSEIEVPAK.T	1215.63	0		2
			K.M(15.995)GVITVSGLAGLVSAR.K	149.051	0		2
			K.SSKEESLPKPK.E	1228.67	0		2
			K.VYATSQQIFGAVK.S	1410.75	0		2
Q8N357	SLC35F6 Solute carrier family 35 member F6	SLC35F6			20	0	2
			R.GRPLAEESEQER.L	1399.67	20		2
			K.YQLFLAGLM(15.995)LVTGSINTLSAK.W	1054.55	0		2
Q8TCT9	HM13 Minor histocompatibility antigen H13	HM13			20	0	23
			K.GEVTEMFSYEESNPKDPAAVTESK.E	2645.19	20		3
			K.NASDMPETITSR.D	1320.6	20		2
			K.LVFPQDLLEK.G	1200.68	0		2
			K.NASDM(15.995)PETITSR.D	536.19	0		2
			R.QYQLLFTQGSGENKEEIINYEFDTK.D	2994.43	0		3
Q92820	GGH Gamma-glutamyl hydrolase	GGH			20	0	2
			K.NLDGISHAPNAVK.T	1334.69	20		2
			K.TAFYLAEFFVNEAR.K	1676.82	0		2
Q92974	ARHGEF2 Rho guanine nucleotide exchange factor 2	ARHGEF2			20	0	2
			K.ELLSNVDEGIYQLEK.G	1748.88	20		2
			K.QATELALLQR.Q	1141.65	0		2
			R.ILSQSTDSLNM(15.995)R.N	1207.58	0		2
			R.LVNLYGLLHGLQAAVAQQDTLM(15.995)EAR.F	2368.27	0		3
			R.QDLTTALGLVK.E	1157.67	0		2
Q96A26	FAM162A Protein FAM162A	FAM162A			20	0	2
			R.HETLTSLNLEK.K	1283.67	20		2
			R.VPLHKPTDWQK.K	1347.73	0		2
Q96N66	MBOAT7 Lysophospholipid acyltransferase 7	MBOAT7			20	0	23
			K.LVSLASEVQDLHLAQR.K	1777.97	20		3
			R.KAASQPTSLAPEK.L	1326.71	20		2
			K.AASLEYDYETIR.N	1429.67	0		2
			R.AGGGPTLQCPPPSSPEK.A	1678.8	0		2
			R.TYLDWLEQPFPGAVPSLRPLLR.R	2568.39	0		3
Q9BQE5	APOL2 Apolipoprotein L2	APOL2			20	0	2
			R.ISAEGGEQVER.V	1173.56	20		2
			R.ALAEEVEQVHR.G	1279.65	0		2
			R.VVEGPAQAM(15.995)SR.G	900.438	0		2
Q9BT22	ALG1 Chitobiosyldiphosphodolichol beta-mannosyltransfer	ALG1			20	0	2
			R.DAGSGLVTR.L	874.451	20		2
			R.HVVAVVLGDVGR.S	1219.7	20		2
			R.IQIVGLTELQSLAVGPR.V	1793.04	0		3
Q9BTU6	PI4K2A Phosphatidylinositol 4-kinase type 2-alpha	PI4K2A			20	0	2
			K.VGSFQLFVEGYK.D	1372.7	20		2
			R.IYQGSSGSYFVK.D	1334.65	20		2
			K.VAAIDNGLAFPLK.H	1327.75	0		2
			K.VVYLASETFNYSAIDR.V	1847.91	0		2
			R.LVVLDYIIR.N	1102.67	0		2
Q9BZG1	RAB34 Ras-related protein Rab-34	RAB34			20	0	2
			K.VIVVGDLSVGK.T	1084.65	20		2
			K.DLSTPAQYALM(15.995)EK.D	1208.57	0		2
Q9H3U5	MFSD1 Major facilitator superfamily domain-containing pr	MFSD1			20	0	2
			R.ALLAGGPDEADR.G	1183.58	20		2
			R.AQGGNLNYSAR.Q	1149.55	0		2
Q9NX62	IMPAD1 Inositol monophosphatase 3	IMPAD1			20	0	2
			R.MNHQALVR.K	967.502	20		2
			K.KWDICAGNAILK.A	1387.73	0		2
			K.M(15.995)TSGDVLSNR.K	149.051	0		2
			K.VLALLDVPDK.S	1081.64	0		2
			K.VLALLDVPDKSQEK.A	1553.87	0		2
			R.EM(15.995)LAVSVLAAVR.G	278.094	0		2
Q9UIQ6	LNPEP Leucyl-cystinyl aminopeptidase	LNPEP			20	0	2
			K.YFAATQFEPLAAR.S	1483.75	20		2
			K.LLQNQIQQQTWTDEGTPSM(15.995)R.E	2218.04	0		2
			K.THLSEVQAFFENQSEATFR.L	2241.05	0		3
			R.ANLINNIFELAGLGK.V	1585.88	0		2
			R.VTFMSAVSSQEK.Q	1312.63	0		2
Q9UJ14	GGT7 Glutathione hydrolase 7	GGT7			20	0	2
			R.GLSGLTQVLLNVLTLNR.N	1810.07	20		2
			R.EQALHWVAETLK.I	1423.75	0		2
			R.TNNFIIAVK.D	1018.58	0		2
Q9UM00	TMCO1 Calcium load-activated calcium channel	TMCO1			20	0	3
			K.LPFTPLSYIQGLSHR.N	1727.94	20		3
Q9Y3B3	TMED7 Transmembrane emp24 domain-containing protein 7	TMED7			20	0	2
			K.FCFSNEFSTFTHK.T	1650.71	20		2
			K.FCFSNEFSTFTHK.T	1650.71	0		3
			K.QCFYEDIAQGTK.C	1458.64	0		2
			K.SVIDYQTHFR.L	1264.62	0		2
Q9Y3E5	PTRH2 Peptidyl-tRNA hydrolase 2, mitochondrial	PTRH2			20	0	2
			K.THTDTESEASILGDSGEYK.M	2039.9	20		2
			K.VAAQCSHAAVSAYK.Q	1461.7	20		2
			K.APDEETLIALLAHAK.M	1590.86	0		2
			K.M(15.995)LGLTVSLIQDAGR.T	149.051	0		2
Q9Y426	C2CD2 C2 domain-containing protein 2	C2CD2			20	0	2
			R.QQALELVVQEVSSVLR.S	1797	20		2
			K.NTPDLM(15.995)WEEEFTFELNAKSKELHLQISEAGRSSEGLLATATVPLDLFKK.Q	689.305	0		5
Q9Y490	TLN1 Talin-1	TLN1			20	9.78	2
			K.AGALQCSPSDAYTK.K	1467.67	20		2
			K.ALGDLISATK.A	987.56	2.11		2
			K.TLAESALQLLYTAK.E	1520.85	20		2
			K.VLVQNAAGSQEK.L	1242.66	2.17		2
			R.GVGAAATAVTQALNELLQHVK.A	2091.15	20		2
			K.AVSSAIAQLLGEVAQGNENYAGIAAR.D	2573.33	0		2
			K.AVSSAIAQLLGEVAQGNENYAGIAAR.D	2573.33	0		3
			K.GLAGAVSELLR.S	1084.62	0		2
			K.LGAASLGAEDPETQVVLINAVK.D	2195.19	0		2
			K.VGAIPANALDDGQWSQGLISAAR.M	2310.18	0		2
			K.VLGEAMTGISQNAK.N	1417.72	0		2
			K.VVAPTISSPVCQEQLVEAGR.L	2140.1	0		2
			R.EGTETFADHR.E	1161.51	0		2
			R.IGITNHDEYSLVR.E	1515.77	0		2
			R.LNEAAAGLNQAATELVQASR.G	2027.05	0		2
			R.VAGSVTELIQAAEAM(15.995)K.G	1488.75	0		2
Q9Y4W2	LAS1L Ribosomal biogenesis protein LAS1L	LAS1L			20	0	2
			R.VECVLAELK.G	1059.56	20		2
			K.LLDVTGGLGTDELR.L	1457.77	0		2
Q9Y6I9	TEX264 Testis-expressed protein 264	TEX264			20	0	2
			R.ETSAATLSPGASSR.G	1333.65	20		2
			R.LDPGTEPLGTTK.W	1227.63	0		2
			R.LFTESCSISPK.L	1267.61	0		2
Q9Y6K0	CEPT1 Choline/ethanolaminephosphotransferase 1	CEPT1			20	0	2
			K.LFQLPTPPLSR.H	1267.73	20		2
			R.SLLEPLM(15.995)QGYWEWLVR.R	801.431	0		2
A1L0T0	ILVBL Acetolactate synthase-like protein	ILVBL			0	0	2
			R.HGGENVAAVLR.A	1121.59	0		2
			R.LSGTVGVAAVTAGPGLTNTVTAVK.N	2184.22	0		2
O00148	DDX39A ATP-dependent RNA helicase DDX39A	DDX39A			0	0	2
			K.ILNDVQDR.F	971.504	0		2
			R.ILVATNLFGR.G	1102.65	0		2
O00469	PLOD2 Procollagen-lysine,2-oxoglutarate 5-dioxygenase 2	PLOD2			0	0	2
			K.IFQTLNGAVDEVVLK.F	1644.91	0		2
			K.VVFAADGILWPDKR.L	1585.86	0		2
O14684	PTGES Prostaglandin E synthase	PTGES			0	0	2
			K.AFANPEDALR.H	1102.54	0		2
O14735	CDIPT CDP-diacylglycerol--inositol 3-phosphatidyltransfe	CDIPT			0	0	2
			R.M(15.995)GLWVTAPIALLK.S	149.051	0		2
			R.NMAALDAADR.A	1046.48	0		2
O14773	TPP1 Tripeptidyl-peptidase 1	TPP1			0	0	23
			R.LFGGNFAHQASVAR.V	1473.75	0		2
			R.LYQQHGAGLFDVTR.G	1603.81	0		2
			R.LYQQHGAGLFDVTR.G	1603.81	0		3
			R.VPIPWVSGTSASTPVFGGILSLINEHR.I	2834.52	0		3
O14786	NRP1 Neuropilin-1	NRP1			0	0	23
			R.LEIWDGFPDVGPHIGR.Y	1807.91	0		3
			R.NLSALENYNFELVDGVK.L	1924.96	0		2
O14925	TIMM23 Mitochondrial import inner membrane translocase su	TIMM23			0	0	2
			R.NVQILNMVTR.Q	1186.65	0		2
			R.YLVQDTDEFILPTGANK.T	1923.97	0		2
O14966	RAB29 Ras-related protein Rab-7L1	RAB29			0	0	2
			R.LQLWDIAGQER.F	1327.69	0		2
O15121	DEGS1 Sphingolipid delta(4)-desaturase DES1	DEGS1			0	0	23
			R.EDFEWVYTDQPHADR.R	1907.82	0		2
			R.EDFEWVYTDQPHADR.R	1907.82	0		3
O15371	EIF3D Eukaryotic translation initiation factor 3 subunit	EIF3D			0	0	2
			K.LGDDIDLIVR.C	1127.62	0		2
O43175	PHGDH D-3-phosphoglycerate dehydrogenase	PHGDH			0	0	2
			K.QHVTEAFQFHF.-	1389.65	0		2
			K.VTADVINAAEK.L	1129.6	0		2
O60716	CTNND1 Catenin delta-1	CTNND1			0	0	2
			K.ALSAIADLLTNEHER.V	1651.85	0		2
			K.KPIEDPANDTVDFPK.R	1684.83	0		2
			K.NCDGVPALVR.L	1099.54	0		2
			R.AAALVLQTIWGYK.E	1432.81	0		2
O60763	USO1 General vesicular transport factor p115	USO1			0	0	2
			K.IVAFENAFER.L	1194.6	0		2
			K.SSQTSGTNEQSSAIVSAR.D	1808.85	0		2
			R.NDGVLLLQALTR.S	1311.75	0		2
O60831	PRAF2 PRA1 family protein 2	PRAF2			0	0	23
			R.ALDDFVLGSAR.L	1162.6	0		2
			R.TPM(15.995)GLLLEALGQEQEAGS.-	347.151	0		3
			R.TPMGLLLEALGQEQEAGS.-	1842.9	0		2
O75326	SEMA7A Semaphorin-7A	SEMA7A			0	0	2
			K.ATIVHQDQAYDDK.I	1502.7	0		2
			R.GDQGGESSLSVSK.W	1249.58	0		2
O75367	H2AFY Core histone macro-H2A.1	H2AFY			0	0	23
			K.AASADSTTEGTPADGFTVLSTK.S	2127	0		2
			K.EFVEAVLELR.K	1203.65	0		2
			K.NGPLEVAGAAVSAGHGLPAK.F	1814.96	0		2
			K.NGPLEVAGAAVSAGHGLPAK.F	1814.96	0		3
O75494	SRSF10 Serine/arginine-rich splicing factor 10	SRSF10			0	0	2
			R.DAEDALHNLDR.K	1267.58	0		2
			R.QIEIQFAQGDR.K	1303.65	0		2
O75569	PRKRA Interferon-inducible double-stranded RNA-dependent	PRKRA			0	0	2
			R.AAEAAINILK.A	1012.59	0		2
O75694	NUP155 Nuclear pore complex protein Nup155	NUP155			0	0	2
			K.GVIQVYDLGQDGQGM(15.995)SR.V	1578.73	0		2
			R.VASVSQNAIVSAAGNIAR.T	1726.93	0		2
O94808	GFPT2 Glutamine--fructose-6-phosphate aminotransferase [	GFPT2			0	0	2
			R.ETEDITFSTLVER.V	1538.75	0		2
			R.VIQQLEGAFALVFK.S	1561.89	0		2
O95183	VAMP5 Vesicle-associated membrane protein 5	VAMP5			0	0	2
			R.CQQQANEVTEIMR.N	1605.72	0		2
			R.SDQLLDMSSTFNK.T	1484.68	0		2
O95197	RTN3 Reticulon-3	RTN3			0	0	2
			K.TQIDHYVGIAR.D	1271.66	0		2
O95470	SGPL1 Sphingosine-1-phosphate lyase 1	SGPL1			0	0	2
			K.AFEPYLEILEVYSTK.A	1801.92	0		2
			K.ALPSQGLSSSAVLEK.L	1485.8	0		2
			K.TPEIVAPQSAHAAFNK.A	1679.86	0		2
O95831	AIFM1 Apoptosis-inducing factor 1, mitochondrial	AIFM1			0	0	2
			K.AALSASEGEEVPQDK.A	1529.72	0		2
			K.ELWFSDDPNVTK.T	1449.68	0		2
			K.TGGLEIDSDFGGFR.V	1469.68	0		2
			R.LAGENM(15.995)TGAAK.P	633.279	0		2
P00558	PGK1 Phosphoglycerate kinase 1	PGK1			0	0	23
			K.ITLPVDFVTADKFDENAK.T	2023.03	0		3
			K.VLNNM(15.995)EIGTSLFDEEGAK.I	589.289	0		2
P01911	HLA-DRB1 HLA class II histocompatibility antigen, DRB1-15 b	HLA-DRB1			0	0	2
			R.FDSDVGEFR.A	1070.47	0		2
			R.HNYGVVESFTVQR.R	1534.75	0		2
P01912	HLA-DRB1 HLA class II histocompatibility antigen, DRB1-3 ch	HLA-DRB1			0	0	2
			R.FDSDVGEFR.A	1070.47	0		2
			R.HNYGVVESFTVQR.R	1534.75	0		2
P02765	AHSG Alpha-2-HS-glycoprotein	AHSG			0	0	23
			K.CDSSPDSAEDVR.K	1336.52	0		2
			K.CDSSPDSAEDVRK.V	1464.62	0		2
			K.CDSSPDSAEDVRK.V	1464.62	0		3
P04114	APOB Apolipoprotein B-100	APOB			0	0	2
			K.LDNIYSSDK.F	1053.5	0		2
			K.YENYELTLK.S	1171.58	0		2
P05121	SERPINE1 Plasminogen activator inhibitor 1	SERPINE1			0	0	2
			K.EVPLSALTNILSAQLISHWK.G	2220.23	0		2
			K.IEVNESGTVASSSTAVIVSAR.M	2077.07	0		2
P05166	PCCB Propionyl-CoA carboxylase beta chain, mitochondria	PCCB			0	0	2
			K.GHENVEAAQAEYIEK.F	1686.78	0		2
			K.LLYAFAEATVPK.V	1321.73	0		2
P06753	TPM3 Tropomyosin alpha-3 chain	TPM3			0	0	2
			R.IQLVEEELDR.A	1242.65	0		2
			R.KLVIIEGDLER.T	1283.74	0		2
P07477	PRSS1 Trypsin-1	PRSS1			0	0	23
			R.LGEHNIEVLEGNEQFINAAK.I	2225.12	0		2
			R.LGEHNIEVLEGNEQFINAAK.I	2225.12	0		3
P07478	PRSS2 Trypsin-2	PRSS2			0	0	23
			R.LGEHNIEVLEGNEQFINAAK.I	2225.12	0		2
			R.LGEHNIEVLEGNEQFINAAK.I	2225.12	0		3
P08240	SRPRA Signal recognition particle receptor subunit alpha	SRPRA			0	0	2
			K.VM(15.995)GTFSTVTSTVK.Q	248.119	0		2
			R.GGNNSFTHEALTLK.Y	1487.74	0		2
P09525	ANXA4 Annexin A4	ANXA4			0	0	2
			K.GLGTDEDAIISVLAYR.N	1691.87	0		2
P09622	DLD Dihydrolipoyl dehydrogenase, mitochondrial	DLD			0	0	2
			K.ADGGTQVIDTK.N	1103.55	0		2
			K.NLGLEELGIELDPR.G	1566.83	0		2
			K.TNADTDGM(15.995)VK.I	823.302	0		2
P11117	ACP2 Lysosomal acid phosphatase	ACP2			0	0	2
			R.FLFGIYQQAEK.A	1342.69	0		2
			R.LQGGVLLAQIR.K	1166.71	0		2
P11166	SLC2A1 Solute carrier family 2, facilitated glucose trans	SLC2A1			0	0	2
			K.TPEELFHPLGADSQV.-	1638.79	0		2
			R.TFDEIASGFR.Q	1141.54	0		2
P11169	SLC2A3 Solute carrier family 2, facilitated glucose trans	SLC2A3			0	0	2
			K.QVTVLELFR.V	1103.63	0		2
			R.AFEGQAHGADR.S	1157.52	0		2
P11388	TOP2A DNA topoisomerase 2-alpha	TOP2A			0	0	2
			K.IFDEILVNAADNK.Q	1460.75	0		2
			K.TLAVSGLGVVGR.D	1127.67	0		2
P12111	COL6A3 Collagen alpha-3(VI) chain	COL6A3			0	0	2
			K.IGDLHPQIVNLLK.S	1458.86	0		2
			K.VEFSLTDYGSK.E	1244.59	0		2
			R.QLGTVQQVISER.V	1356.74	0		2
			R.VPQIAFVITGGK.S	1228.72	0		2
P13489	RNH1 Ribonuclease inhibitor	RNH1			0	0	2
			K.ELSLAGNELGDEGAR.L	1529.73	0		2
			R.VNPALAELNLR.S	1208.69	0		2
P13645	KRT10 Keratin, type I cytoskeletal 10	KRT10			0	0	23
			K.ADLEM(15.995)QIESLTEELAYLK.K	577.242	0		2
			K.ADLEM(15.995)QIESLTEELAYLKK.N	577.242	0		3
			K.ELTTEIDNNIEQISSYK.S	1996.97	0		2
			K.GSLGGGFSSGGFSGGSFSR.G	1706.76	0		2
			K.NQILNLTTDNANILLQIDNAR.L	2367.26	0		2
			K.NQILNLTTDNANILLQIDNAR.L	2367.26	0		3
			K.QSLEASLAETEGR.Y	1389.67	0		2
			K.VTM(15.995)QNLNDR.L	349.167	0		2
			K.YENEVALR.Q	992.493	0		2
			R.LAADDFR.L	806.392	0		2
			R.LASYLDK.V	808.433	0		2
			R.LENEIQTYR.S	1164.58	0		2
			R.LKYENEVALR.Q	1233.67	0		2
			R.NVQALEIELQSQLALK.Q	1796	0		2
			R.QSVEADINGLR.R	1200.61	0		2
			R.SQYEQLAEQNR.K	1364.63	0		2
			R.SQYEQLAEQNRK.D	1492.73	0		2
			R.VLDELTLTK.A	1030.59	0		2
P17252	PRKCA Protein kinase C alpha type	PRKCA			0	0	2
			K.EHM(15.995)MDGVTTR.T	415.153	0		2
			K.LDNVMLDSEGHIK.I	1469.72	0		2
			K.LTDFNFLM(15.995)VLGK.G	999.474	0		2
			R.STLNPQWNESFTFK.L	1697.8	0		2
P17301	ITGA2 Integrin alpha-2	ITGA2			0	0	2
			K.AIASIPTER.Y	956.529	0		2
			K.FVQGLDIGPTK.T	1173.64	0		2
			K.IGQTSSSVSFK.S	1139.58	0		2
			R.VDISLENPGTSPALEAYSETAK.V	2292.12	0		2
			R.VVFNLNTYK.T	1096.59	0		2
P20042	EIF2S2 Eukaryotic translation initiation factor 2 subunit	EIF2S2			0	0	2
			K.KIFDIDEAEEGVK.D	1491.75	0		2
			R.SPDTILQK.D	900.492	0		2
P20073	ANXA7 Annexin A7	ANXA7			0	0	2
			K.GFGTDEQAIVDVVANR.S	1689.83	0		2
P21964	COMT Catechol O-methyltransferase	COMT			0	0	23
			K.DKVTLVVGASQDIIPQLK.K	1924.11	0		3
			K.GTVLLADNVICPGAPDFLAHVR.G	2335.22	0		3
			K.VTLVVGASQDIIPQLK.K	1679.98	0		2
			K.YDVDTLDM(15.995)VFLDHWK.D	970.395	0		3
			R.LITIEINPDCAAITQR.M	1826.96	0		2
			R.YLPDTLLLEECGLLR.K	1803.94	0		2
P22087	FBL rRNA 2-O-methyltransferase fibrillarin	FBL			0	0	23
			K.LAAAILGGVDQIHIKPGAK.V	1872.1	0		3
			R.IVALNAHTFLR.N	1253.72	0		2
P24534	EEF1B2 Elongation factor 1-beta	EEF1B2			0	0	2
			K.SPAGLQVLNDYLADK.S	1602.83	0		2
P25786	PSMA1 Proteasome subunit alpha type-1	PSMA1			0	0	2
			K.THAVLVALK.R	950.591	0		2
			R.NQYDNDVTVWSPQGR.I	1777.8	0		2
P26368	U2AF2 Splicing factor U2AF 65 kDa subunit	U2AF2			0	0	2
			K.ELLTSFGPLK.A	1103.62	0		2
			R.LGGLTQAPGNPVLAVQINQDK.N	2133.16	0		2
P27701	CD82 CD82 antigen	CD82			0	0	23
			K.LKQEM(15.995)GGIVTELIR.D	647.331	0		2
			K.LKQEM(15.995)GGIVTELIR.D	647.331	0		3
			K.LKQEMGGIVTELIR.D	1585.89	0		2
			K.QEM(15.995)GGIVTELIR.D	406.152	0		2
			K.QEMGGIVTELIR.D	1344.71	0		2
			K.SSFISVLQTSSSSLR.M	1597.83	0		2
			R.EDSLQDAWDYVQAQVK.C	1894.88	0		2
P27816	MAP4 Microtubule-associated protein 4	MAP4			0	0	23
			K.VGSLDNVGHLPAGGAVK.T	1589.85	0		2
			K.VGSLDNVGHLPAGGAVK.T	1589.85	0		3
P28331	NDUFS1 NADH-ubiquinone oxidoreductase 75 kDa subunit, mit	NDUFS1			0	0	2
			K.ILQDIASGSHPFSQVLK.E	1839.99	0		2
			K.VAVTPPGLAR.E	979.582	0		2
			K.VLFLLGADGGCITR.Q	1490.79	0		2
			R.ALSEIAGM(15.995)TLPYDTLDQVR.N	790.389	0		2
			R.FASEIAGVDDLGTTGR.G	1607.78	0		2
			R.NDGAAILAAVSSIAQK.I	1527.83	0		2
P29144	TPP2 Tripeptidyl-peptidase 2	TPP2			0	0	2
			R.VPITAVIAAK.V	981.622	0		2
P30408	TM4SF1 Transmembrane 4 L6 family member 1	TM4SF1			0	0	2
			K.YASENHLSR.F	1075.5	0		2
P31946	YWHAB 14-3-3 protein beta/alpha	YWHAB			0	0	2
			K.AVTEQGHELSNEER.N	1597.73	0		2
			K.EM(15.995)QPTHPIR.L	278.094	0		2
P35527	KRT9 Keratin, type I cytoskeletal 9	KRT9			0	0	2
			R.FSSSSGYGGGSSR.V	1234.52	0		2
			R.GGSGGSYGGGGSGGGYGGGSGSR.G	1790.72	0		2
			R.LASYLDK.V	808.433	0		2
			T.SGGGGGGGLGSGGSIR.S	1231.59	0		2
P35998	PSMC2 26S proteasome regulatory subunit 7	PSMC2			0	0	2
			K.IINADSEDPK.Y	1100.54	0		2
			K.QVEDDIQQLLK.K	1327.7	0		2
P36021	SLC16A2 Monocarboxylate transporter 8	SLC16A2			0	0	23
			R.LGLANGVVSAGSSIFSM(15.995)SFPFLIR.M	1608.82	0		2
			R.LGLANGVVSAGSSIFSM(15.995)SFPFLIR.M	1608.82	0		3
P37268	FDFT1 Squalene synthase	FDFT1			0	0	2
			K.YQTVIADICR.R	1237.61	0		2
			R.QVLEDFPTISLEFR.N	1692.87	0		2
P39210	MPV17 Protein Mpv17	MPV17			0	0	23
			K.VQVLTAGSLM(15.995)GLGDIISQQLVER.R	1017.55	0		2
			K.VQVLTAGSLM(15.995)GLGDIISQQLVER.R	1017.55	0		3
P42704	LRPPRC Leucine-rich PPR motif-containing protein, mitocho	LRPPRC			0	0	2
			K.EKDIQEESTFSSR.K	1554.72	0		2
			K.TVQLTSSELESTLETLK.A	1877.98	0		2
P43304	GPD2 Glycerol-3-phosphate dehydrogenase, mitochondrial	GPD2			0	0	2
			K.AADCISEPVNR.E	1230.57	0		2
			K.CVINATGPFTDSVR.K	1535.74	0		2
			K.GFITIVDVQR.V	1146.64	0		2
			K.LYDLVAGSNCLK.S	1351.68	0		2
			K.TAEENLDR.R	946.436	0		2
			R.LAFLNVQAAEEALPR.I	1640.89	0		2
			R.LVQDYGLESEVAQHLAATYGDK.A	2407.17	0		2
			R.M(15.995)NLAIALTAAR.Y	149.051	0		2
			R.VIFFLPWQK.M	1176.67	0		2
			R.YGAATANYM(15.995)EVVSLLK.K	960.401	0		2
P46459	NSF Vesicle-fusing ATPase	NSF			0	0	2
			K.NFSGAELEGLVR.A	1290.66	0		2
			R.KFLALLR.E	859.564	0		2
P48307	TFPI2 Tissue factor pathway inhibitor 2	TFPI2			0	0	2
			K.KIPSFCYSPK.D	1225.62	0		2
			R.LQVSVDDQCEGSTEK.Y	1693.75	0		2
P48449	LSS Lanosterol synthase	LSS			0	0	2
			R.HPDIEAQER.G	1093.52	0		2
			R.LSAAEDPLVQSLR.Q	1397.75	0		2
			R.QTWTYLQDER.A	1338.62	0		2
P48643	CCT5 T-complex protein 1 subunit epsilon	CCT5			0	0	2
			K.LGFAGLVQEISFGTTK.D	1666.89	0		2
			R.IADGYEQAAR.V	1092.52	0		2
			R.WVGGPEIELIAIATGGR.I	1737.94	0		2
P48960	CD97 CD97 antigen	CD97			0	0	2
			K.YSEFTSTTSGTGHNQTR.A	1872.82	0		2
			R.HLIATQLLSNLEDIM(15.995)R.I	1709.9	0		2
P50281	MMP14 Matrix metalloproteinase-14	MMP14			0	0	23
			K.HWVFDEASLEPGYPK.H	1774.84	0		2
			K.HWVFDEASLEPGYPK.H	1774.84	0		3
			K.IDAALFWM(15.995)PNGK.T	965.468	0		2
P50454	SERPINH1 Serpin H1	SERPINH1			0	0	2
			K.HLAGLGLTEAIDK.N	1336.74	0		2
			K.KPAAAAAPGTAEK.L	1181.64	0		2
			R.DTQSGSLLFIGR.L	1292.67	0		2
			R.LYGPSSVSFADDFVR.S	1658.79	0		2
P50897	PPT1 Palmitoyl-protein thioesterase 1	PPT1			0	0	2
			K.ETIPLQETSLYTQDR.L	1792.88	0		2
			K.LQQGYNAM(15.995)GFSQGGQFLR.A	923.417	0		2
P51114	FXR1 Fragile X mental retardation syndrome-related prot	FXR1			0	0	2
			K.AINGPTSASGDDISK.L	1431.68	0		2
			K.DVIEEHGPSEK.A	1238.58	0		2
			R.ANDQEPCGWWLAK.V	1573.7	0		2
			R.EDLMGLAIGTHGSNIQQAR.K	2011	0		2
			R.GFLEFVEDFIQVPR.N	1694.87	0		2
			R.KVPGVTAIELDEDTGTFR.I	1948	0		2
			R.LPPPPDIK.K	875.512	0		2
P53621	COPA Coatomer subunit alpha	COPA			0	0	2
			K.LSFLYLITGNLEK.L	1509.84	0		2
			K.QLFLQTYAR.G	1138.61	0		2
			K.YAVTTGDHGIIR.T	1301.67	0		2
			R.DADSITLFDVQQK.R	1478.73	0		2
			R.SILLSVPLLVVDNK.Q	1508.92	0		2
			R.SSGLTAVWVAR.N	1145.62	0		2
			R.VLTIDPTEFK.F	1161.63	0		2
P53985	SLC16A1 Monocarboxylate transporter 1	SLC16A1			0	0	2
			K.DLHDANTDLIGR.H	1338.65	0		2
			K.EEETSIDVAGKPNEVTK.A	1844.9	0		2
P54709	ATP1B3 Sodium/potassium-transporting ATPase subunit beta-	ATP1B3			0	0	2
			K.PVTALEYTFSR.S	1282.66	0		2
			R.SDPTSYAGYIEDLKK.F	1685.81	0		2
P54920	NAPA Alpha-soluble NSF attachment protein	NAPA			0	0	2
			K.AIDIYEQVGTNAM(15.995)DSPLLK.Y	1423.67	0		2
			K.EAEAM(15.995)ALLAEAER.K	549.211	0		2
			K.LLEAHEEQNVDSYTESVK.E	2090.98	0		2
			K.VAGYAALLEQYQK.A	1452.76	0		2
			K.YEELFPAFSDSR.E	1459.66	0		2
P55060	CSE1L Exportin-2	CSE1L			0	0	23
			K.HGITQANELVNLTEFFVNHILPDLK.S	2862.51	0		3
			R.AADEEAFEDNSEEYIR.R	1886.78	0		2
			R.ILFSSLILISK.L	1232.77	0		2
P55084	HADHB Trifunctional enzyme subunit beta, mitochondrial	HADHB			0	0	2
			K.ALAM(15.995)GYKPK.A	404.209	0		2
			K.DQLLLGPTYATPK.V	1415.77	0		2
			R.AALTGLLHR.T	950.566	0		2
			R.TPFLLSGTSYK.D	1212.64	0		2
P56537	EIF6 Eukaryotic translation initiation factor 6	EIF6			0	0	23
			K.LNEAQPSTIATSM(15.995)R.D	1361.65	0		2
			R.ASFENNCEIGCFAK.L	1645.69	0		2
			R.HGLLVPNNTTDQELQHIR.N	2085.08	0		3
			R.NSLPDTVQIR.R	1141.61	0		2
P57729	RAB38 Ras-related protein Rab-38	RAB38			0	0	2
			R.LQLWDIAGQER.F	1327.69	0		2
P60468	SEC61B Protein transport protein Sec61 subunit beta	SEC61B			0	0	2
			R.FYTEDSPGLK.V	1155.54	0		2
			R.TTSAGTGGMWR.F	1123.51	0		2
P60866	RPS20 40S ribosomal protein S20	RPS20			0	0	2
			K.TPVEPEVAIHR.I	1246.67	0		2
			R.LIDLHSPSEIVK.Q	1349.76	0		2
P61106	RAB14 Ras-related protein Rab-14	RAB14			0	0	23
			K.SCLLHQFTEK.K	1261.61	0		2
			K.TGENVEDAFLEAAKK.I	1620.8	0		3
			R.NLTNPNTVIILIGNK.A	1622.94	0		2
			R.STYNHLSSWLTDAR.N	1649.78	0		2
P61769	B2M Beta-2-microglobulin	B2M			0	0	2
			K.VEHSDLSFSK.D	1147.55	0		2
			R.VNHVTLSQPK.I	1121.62	0		2
P62070	RRAS2 Ras-related protein R-Ras2	RRAS2			0	0	2
			R.LDILDTAGQEEFGAM(15.995)R.E	1608.73	0		2
			R.M(15.995)NVDQAFHELVR.V	149.051	0		2
P62191	PSMC1 26S proteasome regulatory subunit 4	PSMC1			0	0	2
			K.APQETYADIGGLDNQIQEIK.E	2203.08	0		2
			K.AVANQTSATFLR.V	1277.67	0		2
P62263	RPS14 40S ribosomal protein S14	RPS14			0	0	23
			K.ADRDESSPYAAM(15.995)LAAQDVAQR.C	1311.54	0		3
			K.TPGPGAQSALR.A	1053.56	0		2
P62341	SELENOT Thioredoxin reductase-like selenoprotein T	SELENOT			0	0	2
			R.IEGENYLPQPIYR.H	1590.8	0		2
P62857	RPS28 40S ribosomal protein S28	RPS28			0	0	2
			R.EGDVLTLLESER.E	1359.69	0		2
P62995	TRA2B Transformer-2 protein homolog beta	TRA2B			0	0	2
			R.ANGM(15.995)ELDGR.R	391.153	0		2
P63104	YWHAZ 14-3-3 protein zeta/delta	YWHAZ			0	0	2
			K.EM(15.995)QPTHPIR.L	278.094	0		2
			K.GIVDQSQQAYQEAFEISK.K	2040.98	0		2
			K.SVTEQGAELSNEER.N	1547.71	0		2
P63220	RPS21 40S ribosomal protein S21	RPS21			0	0	2
			K.DHASIQM(15.995)NVAEVDK.V	800.349	0		2
			K.TYAICGAIR.R	1023.52	0		2
P69905	HBA1 Hemoglobin subunit alpha	HBA1			0	0	23
			K.FLASVSTVLTSK.Y	1251.71	0		2
			K.LRVDPVNFK.L	1086.62	0		2
			K.TYFPHFDLSHGSAQVK.G	1833.89	0		2
			K.TYFPHFDLSHGSAQVK.G	1833.89	0		3
			K.VGAHAGEYGAEALER.M	1528.73	0		2
			K.VGAHAGEYGAEALER.M	1528.73	0		3
			R.M(15.995)FLSFPTTK.T	149.051	0		2
P80723	BASP1 Brain acid soluble protein 1	BASP1			0	0	2
			K.KTEAPAAPAAQETK.S	1411.73	0		2
			K.SDGAPASDSKPGSSEAAPSSK.E	1931.87	0		2
P83111	LACTB Serine beta-lactamase-like protein LACTB, mitochon	LACTB			0	0	2
			K.FKTEQENEAK.C	1222.58	0		2
			K.WAGGGFLSTVGDLLK.F	1519.8	0		2
P98194	ATP2C1 Calcium-transporting ATPase type 2C member 1	ATP2C1			0	0	2
			K.GQTLTLTQQQR.D	1272.68	0		2
			K.MITGDSQETAVAIASR.L	1648.81	0		2
			R.IVEAGCVCNDAVIR.N	1574.75	0		2
Q00341	HDLBP Vigilin	HDLBP			0	0	2
			K.ANSFTVSSVAAPSWLHR.F	1829.93	0		2
			K.GNSLQEILER.T	1157.6	0		2
Q01518	CAP1 Adenylyl cyclase-associated protein 1	CAP1			0	0	2
			K.LGLVFDDVVGIVEIINSK.D	1930.09	0		2
Q04941	PLP2 Proteolipid protein 2	PLP2			0	0	2
			R.HTAAPTDPADGPV.-	1247.58	0		2
Q06136	KDSR 3-ketodihydrosphingosine reductase	KDSR			0	0	2
			K.QGAFITLVAR.N	1074.62	0		2
			R.LISETTSVCKPEQVAK.Q	1788.93	0		2
Q06210	GFPT1 Glutamine--fructose-6-phosphate aminotransferase [	GFPT1			0	0	2
			R.VIFLEDDDVAAVVDGR.L	1731.87	0		2
			R.VIQQLEGAFALVFK.S	1561.89	0		2
Q06830	PRDX1 Peroxiredoxin-1	PRDX1			0	0	2
			R.LVQAFQFTDK.H	1195.62	0		2
Q07666	KHDRBS1 KH domain-containing, RNA-binding, signal transduc	KHDRBS1			0	0	23
			R.SGSM(15.995)DPSGAHPSVR.Q	380.137	0		2
			R.SGSM(15.995)DPSGAHPSVR.Q	380.137	0		3
Q07954	LRP1 Prolow-density lipoprotein receptor-related protei	LRP1			0	0	2
			K.AVTDEEPFLIFANR.Y	1620.81	0		2
			K.IETAAM(15.995)DGTLR.E	634.3	0		2
			K.VFFTDYGQIPK.V	1313.67	0		2
			R.AALSGANVLTLIEK.D	1398.81	0		2
			R.IEAASM(15.995)SGAGR.R	620.284	0		2
Q10471	GALNT2 Polypeptide N-acetylgalactosaminyltransferase 2	GALNT2			0	0	2
			K.GGFDWNLVFK.W	1181.59	0		2
			K.NFYYAAVPSAR.N	1257.61	0		2
			R.HVGSNLCLDSR.T	1256.59	0		2
			R.KEDWNEIDPIK.K	1385.68	0		2
Q13148	TARDBP TAR DNA-binding protein 43	TARDBP			0	0	2
			R.FGGNPGGFGNQGGFGNSR.G	1725.76	0		2
			R.KM(15.995)DETDASSAVK.V	277.146	0		2
Q13200	PSMD2 26S proteasome non-ATPase regulatory subunit 2	PSMD2			0	0	2
			R.AVPLALALISVSNPR.L	1519.91	0		2
Q13283	G3BP1 Ras GTPase-activating protein-binding protein 1	G3BP1			0	0	2
			K.LPNFGFVVFDDSEPVQK.V	1937.96	0		2
			R.FM(15.995)QTFVLAPEGSVANK.F	296.12	0		2
Q13428	TCOF1 Treacle protein	TCOF1			0	0	2
			K.GM(15.995)GTVEGGDQSNPK.S	206.072	0		2
Q13492	PICALM Phosphatidylinositol-binding clathrin assembly pro	PICALM			0	0	2
			R.ATTLSNAVSSLASTGLSLTK.V	1922.04	0		2
			R.ITAAQHSVTGSAVSK.T	1455.77	0		2
Q13595	TRA2A Transformer-2 protein homolog alpha	TRA2A			0	0	2
			R.ANGM(15.995)ELDGR.R	391.153	0		2
Q13637	RAB32 Ras-related protein Rab-32	RAB32			0	0	2
			R.LQLWDIAGQER.F	1327.69	0		2
Q13724	MOGS Mannosyl-oligosaccharide glucosidase	MOGS			0	0	23
			R.LAGSLLTQALESHAEGFR.E	1899.99	0		3
			R.LGPLLDILADSR.H	1281.73	0		2
Q13813	SPTAN1 Spectrin alpha chain, non-erythrocytic 1	SPTAN1			0	0	2
			K.VNSLGETAER.L	1074.53	0		2
			R.LAALADQWQFLVQK.S	1629.89	0		2
Q13838	DDX39B Spliceosome RNA helicase DDX39B	DDX39B			0	0	2
			K.ILNDVQDR.F	971.504	0		2
			R.ILVATNLFGR.G	1102.65	0		2
Q14008	CKAP5 Cytoskeleton-associated protein 5	CKAP5			0	0	2
			K.FVTDSNAVVQLK.G	1319.71	0		2
			K.HINDSAPEVR.D	1136.56	0		2
			K.TSAQVVLDGLVDK.I	1343.73	0		2
			K.TTGEVVSGVVSK.V	1161.62	0		2
			R.DAAFEALGTALK.V	1205.63	0		2
			R.HCTASTLPK.S	1013.5	0		2
Q14151	SAFB2 Scaffold attachment factor B2	SAFB2			0	0	2
			K.REPAEQPGDGER.T	1339.61	0		2
			R.KFDFDACNEVPPAPK.E	1733.81	0		2
Q14165	MLEC Malectin	MLEC			0	0	2
			K.LSVQGEVSTFTGK.L	1351.7	0		2
			R.SNPEDQILYQTER.Y	1591.75	0		2
Q14444	CAPRIN1 Caprin-1	CAPRIN1			0	0	2
			K.TVLELQYVLDK.L	1319.73	0		2
Q14498	RBM39 RNA-binding protein 39	RBM39			0	0	2
			K.NSAQGNVYVK.C	1078.54	0		2
			R.TDASSASSFLDSDELER.T	1828.8	0		2
			R.VLGVPIIVQASQAEK.N	1550.9	0		2
Q14974	KPNB1 Importin subunit beta-1	KPNB1			0	0	2
			K.GALQYLVPILTQTLTK.Q	1759.03	0		2
			K.LAATNALLNSLEFTK.A	1604.88	0		2
			K.YM(15.995)EAFKPFLGIGLK.N	312.114	0		2
Q15029	EFTUD2 116 kDa U5 small nuclear ribonucleoprotein compone	EFTUD2			0	0	2
			K.IAVEPVNPSELPK.M	1391.77	0		2
			R.GGGQIIPTAR.R	968.54	0		2
Q15035	TRAM2 Translocating chain-associated membrane protein 2	TRAM2			0	0	2
			R.LFYFADENNEK.L	1388.62	0		2
			R.M(15.995)ENQAFDPEK.G	149.051	0		2
Q15043	SLC39A14 Zinc transporter ZIP14	SLC39A14			0	0	2
			K.ALLNHLDVGVGR.G	1262.71	0		2
			R.IGSSELQEFCPTILQQLDSR.A	2321.14	0		2
Q15393	SF3B3 Splicing factor 3B subunit 3	SF3B3			0	0	2
			K.IHQETFGK.S	958.487	0		2
			K.LGAVFNQVAFPLQYTPR.K	1921.03	0		2
			K.TPVEEVPAAIAPFQGR.V	1680.88	0		2
			R.FLAVGLVDNTVR.I	1302.73	0		2
			R.IVILEYQPSK.N	1188.68	0		2
			R.TVLDPVTGDLSDTR.T	1487.75	0		2
Q15424	SAFB Scaffold attachment factor B1	SAFB			0	0	2
			K.REPAEQPGDGER.T	1339.61	0		2
			R.KFDFDACNEVPPAPK.E	1733.81	0		2
Q15717	ELAVL1 ELAV-like protein 1	ELAVL1			0	0	2
			K.DANLYISGLPR.T	1217.64	0		2
			K.NVALLSQLYHSPAR.R	1567.85	0		2
			R.VLVDQTTGLSR.G	1187.65	0		2
Q16850	CYP51A1 Lanosterol 14-alpha demethylase	CYP51A1			0	0	2
			K.FAYVPFGAGR.H	1083.55	0		2
			K.IDDILQTLLDATYK.D	1620.86	0		2
			K.SPIEFLENAYEK.Y	1438.7	0		2
			R.LAAGHLVQLPAGVK.S	1372.82	0		2
Q1KMD3	HNRNPUL2 Heterogeneous nuclear ribonucleoprotein U-like pro	HNRNPUL2			0	0	2
			K.FPTLWSGAR.S	1033.53	0		2
			R.KVVVVVPNEEDWK.K	1539.83	0		2
			R.NFILDQCNVYNSGQR.R	1826.84	0		2
			R.YGGQPLFSEK.F	1124.55	0		2
			R.YNVLGAETVLNQM(15.995)R.M	1450.71	0		2
Q3SXM5	HSDL1 Inactive hydroxysteroid dehydrogenase-like protein	HSDL1			0	0	2
			K.AYLDHFSR.A	1007.48	0		2
			R.GLNIILISR.N	997.628	0		2
			R.WAVVSGATDGIGK.A	1259.65	0		2
Q53GQ0	HSD17B12 Very-long-chain 3-oxoacyl-CoA reductase	HSD17B12			0	0	23
			K.GVFVQSVLPYFVATK.L	1653.91	0		2
			K.TFVDFFSQCLHEEYR.S	1977.88	0		2
			K.TFVDFFSQCLHEEYR.S	1977.88	0		3
Q5SRD1	TIMM23B Putative mitochondrial import inner membrane trans	TIMM23B			0	0	2
			R.NVQILNMVTR.Q	1186.65	0		2
			R.YLVQDTDEFILPTGANK.T	1923.97	0		2
Q5Y7A7	HLA-DRB1 HLA class II histocompatibility antigen, DRB1-13 b	HLA-DRB1			0	0	2
			R.FDSDVGEFR.A	1070.47	0		2
			R.HNYGVVESFTVQR.R	1534.75	0		2
Q5ZPR3	CD276 CD276 antigen	CD276			0	0	23
			R.DFGSAAVSLQVAAPYSK.P	1709.86	0		2
			R.SPTGAVEVQVPEDPVVALVGTDATLR.C	2620.38	0		3
			R.VADEGSFTCFVSIR.D	1586.74	0		2
Q6IQ22	RAB12 Ras-related protein Rab-12	RAB12			0	0	2
			R.AGGGGGLGAGSPALSGGQGR.R	1582.78	0		2
			R.FNSITSAYYR.S	1220.58	0		2
Q6NUM9	RETSAT All-trans-retinol 13,14-reductase	RETSAT			0	0	2
			K.ATVQSVLLDSAGK.A	1287.7	0		2
			K.FLPLPVVQLLDR.C	1408.84	0		2
			K.VESVTAGSPLTNQFYLAAPR.G	2121.09	0		2
Q6UW68	TMEM205 Transmembrane protein 205	TMEM205			0	0	23
			R.GLGGEVPGSHQGPDPYR.Q	1721.81	0		2
			R.GLGGEVPGSHQGPDPYR.Q	1721.81	0		3
			R.HTFGLVQSK.L	1015.55	0		2
			R.TTAAM(15.995)WALQTVEK.E	493.221	0		2
			R.TTAAMWALQTVEK.E	1448.73	0		2
			R.YHGLSSLCNLGCVLSNGLCLAGLALEIR.S	3060.54	0		3
Q6ZRP7	QSOX2 Sulfhydryl oxidase 2	QSOX2			0	0	2
			R.AGEDAVWVLDSGSVR.G	1559.76	0		2
			R.LDPIQPSDVLSLLDNR.G	1793.95	0		2
Q7L5L3	GDPD3 Lysophospholipase D GDPD3	GDPD3			0	0	2
			R.DVGSLDFEDLPLYK.E	1609.79	0		2
			R.NEITIWASEK.S	1189.6	0		2
Q8IVF2	AHNAK2 Protein AHNAK2	AHNAK2			0	0	2
			K.LEVAQTQAPAATGGEAAAK.V	1782.91	0		2
			K.TLEGQAQETAVAQR.K	1500.75	0		2
			R.IQAPSADLEVQAGQVDLK.L	1881.99	0		2
Q8IWE2	FAM114A1 Protein NOXP20	FAM114A1			0	0	2
			K.SVLTGGLDALEFIGK.K	1518.83	0		2
			K.VQSFLASLDGEKLELLK.N	1890.05	0		2
Q8IY17	PNPLA6 Neuropathy target esterase	PNPLA6			0	0	3
			R.AQPSVVLSAAHTVAAR.M	1576.87	0		3
			R.VLGHFEKPLFLELCR.H	1858	0		3
Q8IY81	FTSJ3 pre-rRNA processing protein FTSJ3	FTSJ3			0	0	2
			R.ILDPEGLALGAVIASSK.K	1652.93	0		2
Q8N6T3	ARFGAP1 ADP-ribosylation factor GTPase-activating protein	ARFGAP1			0	0	2
			K.IFDDVSSGVSQLASK.V	1551.78	0		2
			R.VSGQPQSVTASSDK.A	1389.67	0		2
Q8N766	EMC1 ER membrane protein complex subunit 1	EMC1			0	0	23
			K.FNVEDGEIVQQVR.V	1531.76	0		2
			R.ALVQTEDHLLLFLQQLAGK.V	2137.2	0		3
Q8NBQ5	HSD17B11 Estradiol 17-beta-dehydrogenase 11	HSD17B11			0	0	2
			K.SVTGEIVLITGAGHGIGR.L	1735.96	0		2
			K.TLTDELAALQITGVK.T	1571.88	0		2
			K.TTCLCPNFVNTGFIK.N	1770.84	0		2
Q8NCA5	FAM98A Protein FAM98A	FAM98A			0	0	2
			K.IEAINQAIANEYEVR.R	1731.88	0		2
			K.TTISVAHLLAAR.Q	1251.73	0		2
Q8NCG7	DAGLB Sn1-specific diacylglycerol lipase beta	DAGLB			0	0	2
			K.TAATSVWETR.I	1120.55	0		2
			K.VYELPFLVALDHR.K	1570.85	0		2
			K.WSHEAEFSK.I	1119.5	0		2
			R.LSVTNLEDLK.R	1130.62	0		2
Q8NHM4	PRSS3P2 Putative trypsin-6	PRSS3P2			0	0	23
			R.LGEHNIEVLEGNEQFINAAK.I	2225.12	0		2
			R.LGEHNIEVLEGNEQFINAAK.I	2225.12	0		3
Q8TBP6	SLC25A40 Solute carrier family 25 member 40	SLC25A40			0	0	23
			K.KPGNFQGTLDAFFK.I	1568.8	0		2
			K.VTPLQQM(15.995)LASCTGAILTSVIVTPLDVVK.I	815.421	0		3
Q8TCJ2	STT3B Dolichyl-diphosphooligosaccharide--protein glycosy	STT3B			0	0	2
			R.ENPPVEDSSDEDDKR.N	1730.72	0		2
			R.FGEM(15.995)QLDFR.T	482.183	0		2
Q8TDB8	SLC2A14 Solute carrier family 2, facilitated glucose trans	SLC2A14			0	0	2
			K.QVTVLELFR.V	1103.63	0		2
			R.AFEGQAHGADR.S	1157.52	0		2
Q8TF66	LRRC15 Leucine-rich repeat-containing protein 15	LRRC15			0	0	2
			R.NQISFISPGAFNGLTELR.E	1964.02	0		2
			R.QLQVLILSR.N	1068.67	0		2
Q8WUM4	PDCD6IP Programmed cell death 6-interacting protein	PDCD6IP			0	0	2
			K.ETVLSALSR.E	974.54	0		2
			K.FLTALAQDGVINEEALSVTELDR.V	2504.28	0		2
			K.NLATAYDNFVELVANLK.E	1894.99	0		2
			K.TSEVDLAKPLVK.F	1298.74	0		2
			R.LLDEEEATDNDLR.A	1531.7	0		2
Q92544	TM9SF4 Transmembrane 9 superfamily member 4	TM9SF4			0	0	2
			R.EDMEEDQEHTYR.V	1580.6	0		2
			R.ITEDYYVHLIADNLPVATR.L	2203.14	0		2
			R.IVNTPFQVLM(15.995)NSEK.K	1160.63	0		2
Q92685	ALG3 Dol-P-Man:Man(5)GlcNAc(2)-PP-Dol alpha-1,3-mannosy	ALG3			0	0	2
			R.TGESILSLLR.D	1087.62	0		2
			R.VHSIFVLR.L	969.576	0		2
Q92743	HTRA1 Serine protease HTRA1	HTRA1			0	0	23
			K.FLTESHDR.Q	1003.47	0		2
			K.YNFIADVVEK.I	1196.61	0		2
			R.EVPVASGSGFIVSEDGLIVTNAHVVTNK.H	2839.48	0		3
			R.SSELRPGEFVVAIGSPFSLQNTVTTGIVSTTQR.G	3478.81	0		3
Q92896	GLG1 Golgi apparatus protein 1	GLG1			0	0	2
			K.ADIFVDPVLHTACALDIK.H	1998.03	0		2
			R.ALNEACESVIQTACK.H	1692.78	0		2
			R.IIIQESALDYR.L	1319.71	0		2
Q92945	KHSRP Far upstream element-binding protein 2	KHSRP			0	0	2
			K.IGGDAATTVNNSTPDFGFGGQK.R	2154.01	0		2
			K.VQISPDSGGLPER.S	1353.69	0		2
			R.GGGGPGGGGPGGGSAGGPSQPPGGGGPGIR.K	2270.06	0		2
			R.IGGGIDVPVPR.H	1078.61	0		2
Q92973	TNPO1 Transportin-1	TNPO1			0	0	2
			K.TLLENTAITIGR.L	1300.74	0		2
			R.ATVGILITTIASK.G	1286.78	0		2
			R.QSSFALLGDLTK.A	1278.68	0		2
Q96CW1	AP2M1 AP-2 complex subunit mu	AP2M1			0	0	2
			K.EEQSQITSQVTGQIGWR.R	1946.95	0		2
			K.QSIAIDDCTFHQCVR.L	1848.82	0		2
			K.SNFKPSLLAQK.I	1231.69	0		2
Q96FQ6	S100A16 Protein S100-A16	S100A16			0	0	2
			K.AVIVLVENFYK.Y	1293.73	0		2
			K.LIHEQEQQSSS.-	1284.59	0		2
Q96GQ5	C16orf58 RUS1 family protein C16orf58	C16orf58			0	0	23
			K.ATVSAATATWLVK.D	1317.73	0		2
			R.AATHGLM(15.995)LGALQGDGPLPAELEELR.N	699.337	0		3
			R.AFTVKPEGR.D	1003.55	0		2
			R.ALVM(15.995)ETLNEGR.L	432.241	0		2
			R.ALVMETLNEGR.L	1231.62	0		2
			R.GEVLDPTAANR.M	1141.57	0		2
Q96L58	B3GALT6 Beta-1,3-galactosyltransferase 6	B3GALT6			0	0	2
			R.FAVGTAGLGAEER.R	1276.64	0		2
			R.HGDLLLLPALR.D	1216.73	0		2
Q96QD8	SLC38A2 Sodium-coupled neutral amino acid transporter 2	SLC38A2			0	0	2
			K.TANEGGSLLYEQLGYK.A	1741.85	0		2
			K.YELPLVIQALTNIEDK.T	1859.01	0		2
Q96S66	CLCC1 Chloride channel CLIC-like protein 1	CLCC1			0	0	2
			K.ALAVTFTTFVTEPLK.H	1636.91	0		2
			K.SEAAGSPDQGSTYSPAR.G	1679.74	0		2
Q96S97	MYADM Myeloid-associated differentiation marker	MYADM			0	0	23
			R.ARPGEITGYM(15.995)ATVPGLLK.V	1093.52	0		3
			R.TTITTTTTSSSGLGSPM(15.995)IVGSPR.A	1641.78	0		2
			R.TTITTTTTSSSGLGSPMIVGSPR.A	2252.14	0		2
Q96TC7	RMDN3 Regulator of microtubule dynamics protein 3	RMDN3			0	0	2
			K.TATALLESPLSATVEDALQSFLK.A	2405.28	0		2
			R.AVPGGAGDASVLPSLPR.E	1562.84	0		2
Q9BRR6	ADPGK ADP-dependent glucokinase	ADPGK			0	0	23
			K.LLQALGLSPGNGK.D	1266.73	0		2
			K.VLLCGPVGPK.L	1038.59	0		2
			R.APQEFM(15.995)TSHSEAGSR.I	721.311	0		2
			R.APQEFMTSHSEAGSR.I	1633.72	0		3
			R.EGISFHFTPVLVCK.D	1632.83	0		2
			R.IVLNPNKPVVEWHR.E	1699.95	0		3
			R.LLEVVTSISDIPTGIPVHLELASM(15.995)TNR.E	2534.37	0		3
			R.NDLEEAFIHFM(15.995)GK.G	1364.61	0		2
			R.TVGLGDAISAEGLFYSEVHPHY.-	2362.13	0		3
			R.VAGTQACATETIDTSR.V	1679.78	0		2
Q9BS26	ERP44 Endoplasmic reticulum resident protein 44	ERP44			0	0	2
			K.TPADCPVIAIDSFR.H	1560.76	0		2
			R.DLAEITTLDR.S	1145.59	0		2
Q9C0H2	TTYH3 Protein tweety homolog 3	TTYH3			0	0	2
			K.ALVEM(15.995)QDVVAELLR.T	561.283	0		2
			K.ALVEMQDVVAELLR.T	1584.85	0		2
Q9H0U3	MAGT1 Magnesium transporter protein 1	MAGT1			0	0	2
			K.QADEEFQILANSWR.Y	1705.81	0		2
			K.RGDTYELQVR.G	1235.63	0		2
			R.SNM(15.995)EFLFNK.T	350.126	0		2
Q9H3N1	TMX1 Thioredoxin-related transmembrane protein 1	TMX1			0	0	2
			K.LLSESAQPLKK.V	1212.71	0		2
			R.SLGPSLATDKS.-	1074.56	0		2
Q9HCE1	MOV10 Putative helicase MOV-10	MOV10			0	0	2
			K.LDLQQGQNLLQGLSK.L	1653.9	0		2
			K.VGSVEEFQGQER.S	1363.64	0		2
Q9HD45	TM9SF3 Transmembrane 9 superfamily member 3	TM9SF3			0	0	23
			K.SISHYHETLGEALQGVELEFSGLDIK.F	2872.43	0		3
			R.NLSGQPNFPCR.V	1288.6	0		2
Q9NP72	RAB18 Ras-related protein Rab-18	RAB18			0	0	2
			R.GAQGVILVYDVTR.R	1389.76	0		2
			R.NDIVNM(15.995)LVGNK.I	704.316	0		2
Q9NPL8	TIMMDC1 Complex I assembly factor TIMMDC1, mitochondrial	TIMMDC1			0	0	2
			K.IESSLQEDEPENDAK.K	1702.75	0		2
			R.FDAVQSAHR.A	1029.5	0		2
Q9NVP1	DDX18 ATP-dependent RNA helicase DDX18	DDX18			0	0	2
			K.LGNGINIIVATPGR.L	1393.8	0		2
			K.TLAFLIPAVELIVK.L	1525.95	0		2
Q9NX63	CHCHD3 MICOS complex subunit MIC19	CHCHD3			0	0	2
			R.VAEELALEQAK.K	1199.64	0		2
			R.YSGAYGASVSDEELK.R	1574.71	0		2
Q9NZB2	FAM120A Constitutive coactivator of PPAR-gamma-like protei	FAM120A			0	0	2
			K.AEGSSTASSGSQLAEGK.G	1565.72	0		2
			K.LYEPDQLQELK.I	1374.7	0		2
			R.VAAASGHCGAFSGSDSSR.T	1722.74	0		2
Q9P0S9	TMEM14C Transmembrane protein 14C	TMEM14C			0	0	23
			K.AGSVPSLAAGLLFGSLAGLGAYQLSQDPR.N	2816.49	0		2
			K.AGSVPSLAAGLLFGSLAGLGAYQLSQDPR.N	2816.49	0		3
Q9P2B2	PTGFRN Prostaglandin F2 receptor negative regulator	PTGFRN			0	0	2
			K.APVLLSSLDR.K	1069.61	0		2
			K.VPGFADDPTELACR.V	1546.71	0		2
Q9P2E9	RRBP1 Ribosome-binding protein 1	RRBP1			0	0	2
			K.HM(15.995)AAASAECQNYAK.E	286.11	0		2
			K.LLATEQEDAAVAK.S	1357.71	0		2
			R.DALNQATSQVESK.Q	1389.67	0		2
			R.DAQDVQASQAEADQQQTR.L	1987.88	0		2
			R.TAGPLESSETEEASQLK.E	1775.84	0		2
Q9UBF2	COPG2 Coatomer subunit gamma-2	COPG2			0	0	2
			R.SIATLAITTLLK.T	1243.78	0		2
Q9UBI6	GNG12 Guanine nucleotide-binding protein G(I)/G(S)/G(O)	GNG12			0	0	2
			R.SDPLLIGIPTSENPFK.D	1726.91	0		2
Q9UBX3	SLC25A10 Mitochondrial dicarboxylate carrier	SLC25A10			0	0	2
			K.VLLGSVSGLAGGFVGTPADLVNVR.M	2298.28	0		2
Q9UH99	SUN2 SUN domain-containing protein 2	SUN2			0	0	23
			R.LTTAASLLDVFVLTR.R	1618.93	0		2
			R.QGAPGQGGGGGLSHEDTLALLEGLVSR.R	2576.3	0		3
Q9UHB9	SRP68 Signal recognition particle subunit SRP68	SRP68			0	0	23
			K.DLPDVQELITQVR.S	1524.81	0		2
			R.IFLLGLADNEAAIVQAESEETKER.L	2646.36	0		3
Q9UJZ1	STOML2 Stomatin-like protein 2, mitochondrial	STOML2			0	0	2
			K.AEQINQAAGEASAVLAK.A	1669.86	0		2
			K.APVPGTPDSLSSGSSR.D	1513.74	0		2
			R.ILEPGLNILIPVLDR.I	1674.01	0		2
			R.NTVVLFVPQQEAWVVER.M	2014.07	0		2
Q9UNK0	STX8 Syntaxin-8	STX8			0	0	2
			K.IIQEQDAGLDALSSIISR.Q	1929.02	0		2
			R.QNLLDDLVTR.E	1185.64	0		2
Q9Y265	RUVBL1 RuvB-like 1	RUVBL1			0	0	2
			K.LDPSIFESLQK.E	1275.67	0		2
			K.TALALAIAQELGSK.V	1384.79	0		2
Q9Y2X3	NOP58 Nucleolar protein 58	NOP58			0	0	2
			K.EAHEPLAVADAK.L	1249.63	0		2
			K.FQDTAEALAAFTALM(15.995)EGK.I	1598.77	0		2
			K.HAASTVQILGAEK.A	1323.71	0		2
			K.LSELLPEEVEAEVK.A	1583.83	0		2
			K.YGLIYHASLVGQTSPK.H	1732.91	0		2
			R.SQMDGLIPGVEPR.E	1397.7	0		2
Q9Y320	TMX2 Thioredoxin-related transmembrane protein 2	TMX2			0	0	2
			K.QLPTLILFQGGK.E	1313.77	0		2
			K.TIDEELER.D	1003.48	0		2
Q9Y383	LUC7L2 Putative RNA-binding protein Luc7-like 2	LUC7L2			0	0	2
			K.VEQLGAEGNVEESQK.V	1615.77	0		2
Q9Y3E0	GOLT1B Vesicle transport protein GOT1B	GOLT1B			0	0	2
			R.VPVLGSLLNLPGIR.S	1446.89	0		2
Q9Y3F4	STRAP Serine-threonine kinase receptor-associated protei	STRAP			0	0	2
			K.AATAAADFTAK.V	1036.52	0		2
			K.SFEAPATINSASLHPEK.E	1797.89	0		2
			R.IYDLNKPEAEPK.E	1415.73	0		2
Q9Y4P3	TBL2 Transducin beta-like protein 2	TBL2			0	0	23
			K.APVIDIGIANTGK.F	1267.71	0		2
			R.FVASCGFTPDVK.V	1326.63	0		2
			R.LALSPNAQVLALASGSSIHLYNTR.R	2496.35	0		3
Q9Y4W6	AFG3L2 AFG3-like protein 2	AFG3L2			0	0	2
			K.GAILTGPPGTGK.T	1067.6	0		2
			K.VGQISFDLPR.Q	1130.61	0		2
Q9Y678	COPG1 Coatomer subunit gamma-1	COPG1			0	0	2
			R.SIATLAITTLLK.T	1243.78	0		2
Q9Y679	AUP1 Ancient ubiquitous protein 1	AUP1			0	0	2
			R.LPPTPLLLFPEEEATNGR.E	1994.06	0		2
			R.TM(15.995)CAVLGLVAR.Q	250.099	0		2
Q9Y6M5	SLC30A1 Zinc transporter 1	SLC30A1			0	0	23
			R.NVEGVEEVHELHVWQLAGSR.I	2288.14	0		3
			R.SGDTVEVQVNGNLVR.E	1585.81	0		2
Q9Y6N5	SQOR Sulfide:quinone oxidoreductase, mitochondrial	SQOR			0	0	2
			K.EGNAIFTFPNTPVK.C	1533.78	0		2
			K.TAAAVAAQSGILDR.T	1342.72	0		2
			R.HFYQPIWTLVGAGAK.Q	1687.89	0		2
			R.VILAEFDYK.A	1096.58	0		2
contaminant_INT-STD1	cimageipi-contaminant_INT-STD1 BSA	cimageipi-contaminant_INT-STD1			0	0	23
			K.AEFVEVTK.L	921.481	0		2
			K.DAFLGSFLYEYSR.R	1566.74	0		2
			K.DAIPENLPPLTADFAEDKDVCK.N	2458.18	0		3
			K.DDPHACYSTVFDK.L	1553.65	0		2
			K.HLVDEPQNLIK.Q	1304.71	0		2
			K.KQTALVELLK.H	1141.71	0		2
			K.LFTFHADICTLPDTEK.Q	1907.92	0		2
			K.LFTFHADICTLPDTEK.Q	1907.92	0		3
			K.LGEYGFQNALIVR.Y	1478.79	0		2
			K.LKPDPNTLCDEFK.A	1575.76	0		2
			K.LVNELTEFAK.T	1162.62	0		2
			K.QTALVELLK.H	1013.61	0		2
			K.SHCIAEVEK.D	1071.5	0		2
			K.SLHTLFGDELCK.V	1418.69	0		2
			K.SLHTLFGDELCK.V	1418.69	0		3
			K.TCVADESHAGCEK.S	1462.58	0		2
			K.TCVADESHAGCEK.S	1462.58	0		3
			K.VPQVSTPTLVEVSR.S	1510.84	0		2
			K.YICDNQDTISSK.L	1442.63	0		2
			R.ETYGDM(15.995)ADCCEK.Q	714.253	0		2
			R.HPYFYAPELLYYANK.Y	1888.92	0		2
			R.KVPQVSTPTLVEVSR.S	1638.93	0		2
			R.KVPQVSTPTLVEVSR.S	1638.93	0		3
			R.M(15.995)PCTEDYLSLILNR.L	149.051	0		2
			R.NECFLSHKDDSPDLPK.L	1901.87	0		3
			R.RHPEYAVSVLLR.L	1438.8	0		3
			R.RHPYFYAPELLYYANK.Y	2045.02	0		2
			R.RPCFSALTPDETYVPK.A	1880.92	0		2
			R.RPCFSALTPDETYVPK.A	1880.92	0		3
contaminant_KERATIN02	cimageipi-contaminant_KERATIN02 no description	cimageipi-contaminant_KERATIN02			0	0	2
			R.FSSSSGYGGGSSR.V	1234.52	0		2
			R.GGSGGSYGGGGSGGGYGGGSGSR.G	1790.72	0		2
			R.LASYLDK.V	808.433	0		2
			T.SGGGGGGGLGSGGSIR.S	1231.59	0		2
contaminant_KERATIN03	cimageipi-contaminant_KERATIN03 no description	cimageipi-contaminant_KERATIN03			0	0	23
			K.ADLEM(15.995)QIESLTEELAYLK.K	577.242	0		2
			K.ADLEM(15.995)QIESLTEELAYLKK.N	577.242	0		3
			K.ELTTEIDNNIEQISSYK.S	1996.97	0		2
			K.GSLGGGFSSGGFSGGSFSR.G	1706.76	0		2
			K.NQILNLTTDNANILLQIDNAR.L	2367.26	0		2
			K.NQILNLTTDNANILLQIDNAR.L	2367.26	0		3
			K.QSLEASLAETEGR.Y	1389.67	0		2
			K.VTM(15.995)QNLNDR.L	349.167	0		2
			K.YENEVALR.Q	992.493	0		2
			R.LAADDFR.L	806.392	0		2
			R.LASYLDK.V	808.433	0		2
			R.LENEIQTYR.S	1164.58	0		2
			R.LKYENEVALR.Q	1233.67	0		2
			R.NVQALEIELQSQLALK.Q	1796	0		2
			R.QSVEADINGLR.R	1200.61	0		2
			R.SQYEQLAEQNR.K	1364.63	0		2
			R.SQYEQLAEQNRK.D	1492.73	0		2
			R.VLDELTLTK.A	1030.59	0		2

### Sheet: competition_membrane_U-87
Replicate 1: HYZyne–U-87_membrane–competition
uniprot ID	description	symbol	sequence	mass	median ratio	standard deviation	charge
P04259	KRT6B Keratin, type II cytoskeletal 6B	KRT6B			0.04	0	2
			K.YEDEINKR.T	1065.51	0.04		2
			K.LALDVEIATYR.K	1262.69	0		2
			K.NKYEDEINKR.T	1307.65	0		3
			K.YEELQITAGR.H	1178.59	0		2
			R.NLDLDSIIAEVK.A	1328.72	0		2
			R.QNLEPLFEQYINNLR.R	1890.97	0		2
P04264	KRT1 Keratin, type II cytoskeletal 1	KRT1			0.04	0	2
			K.YEDEINKR.T	1065.51	0.04		2
			K.AEAESLYQSK.Y	1124.54	0		2
			K.LNDLEDALQQAK.E	1356.69	0		2
			K.NKLNDLEDALQQAK.E	1598.83	0		2
			K.NKLNDLEDALQQAK.E	1598.83	0		3
			K.QISNLQQSISDAEQR.G	1715.84	0		2
			K.QISNLQQSISDAEQR.G	1715.84	0		3
			K.SKAEAESLYQSK.Y	1339.66	0		2
			K.SKAEAESLYQSK.Y	1339.66	0		3
			K.SLNNQFASFIDK.V	1382.68	0		2
			K.YEELQITAGR.H	1178.59	0		2
			R.FLEQQNQVLQTK.W	1474.78	0		2
			R.GGGGGGYGSGGSSYGSGGGSYGSGGGGGGGR.G	2383.95	0		2
			R.GSGGGSSGGSIGGR.G	1091.5	0		2
			R.NKYEDEINKR.T	1307.65	0		3
			R.SLDLDSIIAEVK.A	1301.71	0		2
			R.SLDLDSIIAEVKAQYEDIAQK.S	2349.21	0		3
			R.THNLEPYFESFINNLR.R	1993.97	0		2
			R.THNLEPYFESFINNLR.R	1993.97	0		3
			R.TLLEGEESR.M	1032.51	0		2
			R.TNAENEFVTIK.K	1264.63	0		2
			R.TNAENEFVTIKK.D	1392.72	0		3
P13647	KRT5 Keratin, type II cytoskeletal 5	KRT5			0.04	0	2
			K.YEDEINKR.T	1065.51	0.04		2
			K.AQYEEIANR.S	1092.52	0		2
			K.LALDVEIATYR.K	1262.69	0		2
			K.NKYEDEINKR.T	1307.65	0		3
			K.YEELQQTAGR.H	1193.57	0		2
			R.ISISTSGGSFR.N	1110.57	0		2
			R.NLDLDSIIAEVK.A	1328.72	0		2
			R.QNLEPLFEQYINNLR.R	1890.97	0		2
			R.SFSTASAITPSVSR.T	1409.72	0		2
P35908	KRT2 Keratin, type II cytoskeletal 2 epidermal	KRT2			0.04	0	2
			K.YEDEINKR.T	1065.51	0.04		2
			K.GGSISGGGYGSGGGK.H	1196.54	0		2
			K.LALDVEIATYR.K	1262.69	0		2
			K.LNDLEEALQQAK.E	1370.7	0		2
			K.NVQDAIADAEQR.G	1328.63	0		2
			K.VDLLNQEIEFLK.V	1459.79	0		2
			K.VLYDAEISQIHQSVTDTNVILSM(15.995)DNSR.N	2576.29	0		3
			K.YEELQVTVGR.H	1192.61	0		2
			R.FLEQQNQVLQTK.W	1474.78	0		2
			R.GFSSGSAVVSGGSR.R	1253.6	0		2
			R.GGSGGGGSISGGGYGSGGGSGGR.Y	1740.74	0		2
			R.GSSSGGGYSSGSSSYGSGGR.Q	1739.7	0		2
			R.M(15.995)SGDLSSNVTVSVTSSTISSNVASK.A	149.051	0		2
			R.NKLNDLEEALQQAK.E	1612.84	0		2
			R.NKLNDLEEALQQAK.E	1612.84	0		3
			R.NLDLDSIIAEVK.A	1328.72	0		2
			R.SKEEAEALYHSK.Y	1390.67	0		2
			R.SKEEAEALYHSK.Y	1390.67	0		3
			R.TAAENDFVTLKK.D	1335.7	0		2
			R.YGSGGGSKGGSISGGGYGSGGGKHSSGGGSR.G	2616.17	0		4
			R.YLDGLTAER.T	1036.52	0		2
contaminant_KERATIN22	cimageipi-contaminant_KERATIN22 no description	cimageipi-contaminant_KERATIN22			0.04	0	2
			K.YEDEINKR.T	1065.51	0.04		2
			K.GGSISGGGYGSGGGK.H	1196.54	0		2
			K.LALDVEIATYR.K	1262.69	0		2
			K.LNDLEEALQQAK.E	1370.7	0		2
			K.NVQDAIADAEQR.G	1328.63	0		2
			K.VDLLNQEIEFLK.V	1459.79	0		2
			K.VLYDAEISQIHQSVTDTNVILSM(15.995)DNSR.N	2576.29	0		3
			K.YEELQVTVGR.H	1192.61	0		2
			R.FLEQQNQVLQTK.W	1474.78	0		2
			R.GFSSGSAVVSGGSR.R	1253.6	0		2
			R.GGSGGGGSISGGGYGSGGGSGGR.Y	1740.74	0		2
			R.GSSSGGGYSSGSSSYGSGGR.Q	1739.7	0		2
			R.M(15.995)SGDLSSNVTVSVTSSTISSNVASK.A	149.051	0		2
			R.NKLNDLEEALQQAK.E	1612.84	0		2
			R.NKLNDLEEALQQAK.E	1612.84	0		3
			R.NLDLDSIIAEVK.A	1328.72	0		2
			R.SKEEAEALYHSK.Y	1390.67	0		2
			R.SKEEAEALYHSK.Y	1390.67	0		3
			R.TAAENDFVTLKK.D	1335.7	0		2
			R.YGSGGGSKGGSISGGGYGSGGGKHSSGGGSR.G	2616.17	0		4
			R.YLDGLTAER.T	1036.52	0		2
P05787	KRT8 Keratin, type II cytoskeletal 8	KRT8			0.55	0.71	2
			K.YEDEINKR.T	1065.51	0.04		2
			R.KLLEGEESR.L	1059.56	1.05		2
			K.NKYEDEINKR.T	1307.65	0		3
contaminant_KERATIN20	cimageipi-contaminant_KERATIN20 no description	cimageipi-contaminant_KERATIN20			0.55	0.71	2
			K.YEDEINKR.T	1065.51	0.04		2
			R.KLLEGEESR.L	1059.56	1.05		2
			K.NKYEDEINKR.T	1307.65	0		3
Q99536	VAT1 Synaptic vesicle membrane protein VAT-1 homolog	VAT1			0.58	0	2
			R.PAAPPAPGPGQLTLR.L	1441.8	0.58		2
			K.GVDIVM(15.995)DPLGGSDTAK.G	632.32	0		2
			K.TEAASDPQHPAASEGAAAAAASPPLLR.C	2557.26	0		3
			K.VVTYGMANLLTGPK.R	1462.79	0		2
			R.ACGLNFADLM(15.995)AR.Q	1110.48	0		2
			R.AVCGFHLGYLDGEVELVSGVVAR.L	2447.23	0		3
			R.CLVLTGFGGYDK.V	1328.64	0		2
			R.EVAEAATGEDASSPPPK.T	1654.77	0		2
			R.LPPLPVTPGM(15.995)EGAGVVIAVGEGVSDR.K	1020.57	0		2
			R.LPPLPVTPGM(15.995)EGAGVVIAVGEGVSDR.K	1020.57	0		3
			R.LPPLPVTPGM(15.995)EGAGVVIAVGEGVSDRK.A	1020.57	0		3
			R.TVENVTVFGTASASK.H	1509.77	0		2
P62081	RPS7 40S ribosomal protein S7	RPS7			0.59	0	2
			K.AIIIFVPVPQLK.S	1336.85	0.59		2
			K.IVKPNGEKPDEFESGISQALLELEM(15.995)NSDLK.A	2773.39	0		4
			R.TLTAVHDAILEDLVFPSEIVGK.R	2367.28	0		3
O95831	AIFM1 Apoptosis-inducing factor 1, mitochondrial	AIFM1			0.6	0	2
			K.AALSASEGEEVPQDK.A	1529.72	0.6		2
			K.TGGLEIDSDFGGFR.V	1469.68	0		2
			K.VM(15.995)PNAIVQSVGVSSGK.L	248.119	0		2
			R.LAGENM(15.995)TGAAK.P	633.279	0		2
P31948	STIP1 Stress-induced-phosphoprotein 1	STIP1			0.61	0	2
			K.DPQALSEHLK.N	1136.58	0.61		2
			K.LM(15.995)DVGLIAIR.-	262.135	0		2
P47914	RPL29 60S ribosomal protein L29	RPL29			0.62	0	2
			K.AQAAAPASVPAQAPK.R	1376.74	0.62		2
P56537	EIF6 Eukaryotic translation initiation factor 6	EIF6			0.62	0	2
			R.NSLPDTVQIR.R	1141.61	0.62		2
			K.LNEAQPSTIATSM(15.995)R.D	1361.65	0		2
Q9UQ35	SRRM2 Serine/arginine repetitive matrix protein 2	SRRM2			0.63	0.22	2
			R.QSHSESPSLQSK.S	1313.62	0.92		2
			R.SAHATAPVNIAGSR.T	1350.7	0.63		2
			R.SSTGPEPPAPTPLLAER.H	1718.88	0.48		2
			R.IPAASAAAM(15.995)NLASAR.T	801.405	0		2
			R.NSGPLGTEM(15.995)NTGFSSEVK.E	904.396	0		2
P08621	SNRNP70 U1 small nuclear ribonucleoprotein 70 kDa	SNRNP70			0.64	0	2
			R.DPIPYLPPLEK.L	1280.7	0.64		2
			R.GGGGGQDNGLEGLGNDSR.D	1658.72	0		2
Q969Q0	RPL36AL 60S ribosomal protein L36a-like	RPL36AL			0.64	0	2
			K.GKDSLYAQGR.R	1093.55	0.64		2
			K.QSGYGGQTKPIFR.K	1437.74	0		3
			R.CKHFELGGDK.K	1189.56	0		2
P08238	HSP90AB1 Heat shock protein HSP 90-beta	HSP90AB1			0.66	0.14	2
			K.ADLINNLGTIAK.S	1241.7	0.76		2
			K.EQVANSAFVER.V	1248.61	0.61		2
			K.IDIIPNPQER.T	1193.64	0.66		2
			K.LGIHEDSTNR.R	1140.55	0.58		2
			R.ELISNASDALDK.I	1274.64	0.93		2
			K.EDQTEYLEER.R	1310.56	0		2
			K.YIDQEELNK.T	1150.55	0		2
			R.NPDDITQEEYGEFYK.S	1846.79	0		2
			R.RAPFDLFENK.K	1235.63	0		2
P49207	RPL34 60S ribosomal protein L34	RPL34			0.66	0.06	2
			K.SACGVCPGR.L	962.406	0.7		2
			R.LSYNTASNK.T	996.488	0.62		2
			R.RLSYNTASNK.T	1152.59	0		2
Q15029	EFTUD2 116 kDa U5 small nuclear ribonucleoprotein compone	EFTUD2			0.66	0	2
			K.IAVEPVNPSELPK.M	1391.77	0.66		2
			K.ILAQVVGDVDTSLPR.T	1581.87	0		2
			R.VPAGNWVLIEGVDQPIVK.T	1934.07	0		2
			R.VVYSAFLM(15.995)ATPR.L	928.473	0		2
Q14978	NOLC1 Nucleolar and coiled-body phosphoprotein 1	NOLC1			0.67	0.09	23
			K.ANGTSALTAQNGK.A	1231.62	0.77		2
			K.ATGATQQDANASSLLDIYSFWLK.S	2500.23	0.81		2
			K.LQANGPVAK.K	896.508	0.68		2
			K.SPAVKPAAAPK.Q	1035.61	0.52		2
			K.VAGGAAPSKPASAK.K	1210.67	0.62		2
			K.VAGGAAPSKPASAK.K	1210.67	0.66		3
			R.KLQANGPVAK.K	1024.6	0.7		2
			R.VVPSDLYPLVLGFLR.D	1686.97	0.64		2
Q16629	SRSF7 Serine/arginine-rich splicing factor 7	SRSF7			0.67	0.18	2
			K.VYVGNLGTGAGK.G	1134.6	0.97		2
			R.NPPGFAFVEFEDPR.D	1620.76	0.67		2
			R.RPFDPNDR.C	1015.48	0.64		2
			R.VELSTGM(15.995)PR.R	735.347	0		2
Q9UQ80	PA2G4 Proliferation-associated protein 2G4	PA2G4			0.67	0.21	2
			K.HELLQPFNVLYEK.E	1628.86	0.82		2
			R.ITSGPFEPDLYK.S	1365.68	0.52		2
			K.SEM(15.995)EVQDAELK.A	365.126	0		2
			K.TAENATSGETLEENEAGD.-	1836.75	0		2
			R.M(15.995)GVVECAK.H	149.051	0		2
P62891	RPL39 60S ribosomal protein L39	RPL39			0.68	0	3
			K.QNRPIPQWIR.M	1306.73	0.68		3
Q59GN2	RPL39P5 Putative 60S ribosomal protein L39-like 5	RPL39P5			0.68	0	3
			K.QNRPIPQWIR.M	1306.73	0.68		3
Q13347	EIF3I Eukaryotic translation initiation factor 3 subunit	EIF3I			0.69	0	2
			K.HVLTGSADNSCR.L	1315.59	0.69		2
P80723	BASP1 Brain acid soluble protein 1	BASP1			0.7	0	2
			K.ETPAATEAPSSTPK.A	1385.67	0.7		2
			K.AEGAATEEEGTPK.E	1288.58	0		2
			K.KTEAPAAPAAQETK.S	1411.73	0		2
			K.SDGAPASDSKPGSSEAAPSSK.E	1931.87	0		2
			K.SDGAPASDSKPGSSEAAPSSK.E	1931.87	0		3
P11498	PC Pyruvate carboxylase, mitochondrial	PC			0.72	0.14	23
			K.ASPSPTDPVVPAVPIGPPPAGFR.D	2226.19	0.3		2
			K.DFTATFGPLDSLNTR.L	1653.8	0.72		2
			K.ENNVDAVHPGYGFLSER.A	1903.89	0.65		2
			K.IAEEFEVELER.G	1362.67	0.82		2
			K.IAPYVAHNFSK.L	1245.65	0.73		2
			K.IVGDLAQFMVQNGLSR.A	1746.91	0.78		2
			K.VVEIAPAAHLDPQLR.T	1627.9	0.68		2
			K.VVEIAPAAHLDPQLR.T	1627.9	0.65		3
			R.AEAEAQAEELSFPR.S	1546.73	0.73		2
			R.DAHQSLLATR.V	1110.58	0.76		2
			R.FIGPSPEVVR.K	1099.6	0.69		2
			R.LDNASAFQGAVISPHYDSLLVK.V	2345.21	0.68		2
			R.LDNASAFQGAVISPHYDSLLVK.V	2345.21	0.92		3
			R.PGASLPPLDLQALEK.E	1547.86	0.56		2
			R.QVFFELNGQLR.S	1349.71	0.78		2
			K.ALAVSDLNR.A	957.524	0		2
			K.AYVEANQM(15.995)LGDLIK.V	924.401	0		2
			K.IVGDLAQFM(15.995)VQNGLSR.A	992.5	0		2
			K.KAYVEANQM(15.995)LGDLIK.V	1052.5	0		2
			K.LLHYLGHVM(15.995)VNGPTTPIPVK.A	1081.57	0		3
			R.GANAVGYTNYPDNVVFK.F	1828.88	0		2
			R.GTPLDTEVPM(15.995)ER.V	1058.5	0		2
			R.HGEEVTPEDVLSAAM(15.995)YPDVFAHFK.D	1583.71	0		3
			R.HIEVQILGDQYGNILHLYER.D	2410.25	0		3
			R.NHPGLLLM(15.995)DTTFR.D	893.479	0		2
			R.SVVEFLQGYIGVPHGGFPEPFR.S	2432.24	0		3
			R.VVHSYEELEENYTR.A	1766.81	0		2
P26368	U2AF2 Splicing factor U2AF 65 kDa subunit	U2AF2			0.72	0	2
			R.LGGLTQAPGNPVLAVQINQDK.N	2133.16	0.72		2
			K.ELLTSFGPLK.A	1103.62	0		2
			K.LFIGGLPNYLNDDQVK.E	1805.94	0		2
P49411	TUFM Elongation factor Tu, mitochondrial	TUFM			0.72	0	2
			K.LLDAVDTYIPVPAR.D	1541.85	0.72		2
			R.DLEKPFLLPVEAVYSVPGR.G	2129.16	0		3
Q9UJZ1	STOML2 Stomatin-like protein 2, mitochondrial	STOML2			0.72	0	2
			K.APVPGTPDSLSSGSSR.D	1513.74	0.72		2
			K.QAQILASEAEK.A	1186.62	0		2
			R.ILAAALTQHNGDAAASLTVAEQYVSAFSK.L	2947.51	0		3
			R.ILEPGLNILIPVLDR.I	1674.01	0		2
O75531	BANF1 Barrier-to-autointegration factor	BANF1			0.73	0.31	2
			K.AYVVLGQFLVLK.K	1348.81	0.95		2
			K.KDEDLFR.E	921.456	0.51		2
			R.DFVAEPM(15.995)GEKPVGSLAGIGEVLGK.K	807.347	0		3
P09622	DLD Dihydrolipoyl dehydrogenase, mitochondrial	DLD			0.73	0	2
			K.NLGLEELGIELDPR.G	1566.83	0.73		2
			K.ADGGTQVIDTK.N	1103.55	0		2
			K.IPNIYAIGDVVAGPM(15.995)LAHK.A	1528.8	0		3
			K.TNADTDGM(15.995)VK.I	823.302	0		2
P21964	COMT Catechol O-methyltransferase	COMT			0.73	0	2
			K.DKVTLVVGASQDIIPQLK.K	1924.11	0.73		2
			K.DKVTLVVGASQDIIPQLK.K	1924.11	0		3
			K.EWAM(15.995)NVGDKK.G	535.21	0		2
			K.GTVLLADNVICPGAPDFLAHVR.G	2335.22	0		3
			K.IVDAVIQEHQPSVLLELGAYCGYSAVR.M	2987.53	0		3
			K.VTLVVGASQDIIPQLK.K	1679.98	0		2
			R.ILNHVLQHAEPGNAQSVLEAIDTYCEQK.E	3177.56	0		3
			R.LITIEINPDCAAITQR.M	1826.96	0		2
			R.YLPDTLLLEECGLLR.K	1803.94	0		2
Q9NX58	LYAR Cell growth-regulating nucleolar protein	LYAR			0.73	0.08	23
			K.VKDAVEQQGEVKK.N	1456.79	0.79		2
			K.VKDAVEQQGEVKK.N	1456.79	0.67		3
P17480	UBTF Nucleolar transcription factor 1	UBTF			0.74	0	3
			R.FREDHPDLIQNAK.K	1581.79	0.74		3
			K.FSQELLSNGELNHLPLK.E	1939.02	0		3
			K.HPELNISEEGITK.S	1465.74	0		2
			K.VHLDLWVK.S	1008.58	0		2
			R.AEEIWQQSVIGDYLAR.F	1877.94	0		2
			R.TLTELILDAQEHVK.N	1608.87	0		2
P26373	RPL13 60S ribosomal protein L13	RPL13			0.74	0.14	2
			K.LATQLTGPVMPVR.N	1381.78	0.67		2
			K.STESLQANVQR.L	1231.62	0.96		2
			R.AKEAAEQDVEK.K	1216.59	0.67		2
			R.TIGISVDPR.R	956.529	0.82		2
			K.LATQLTGPVM(15.995)PVR.N	1029.55	0		2
P14618	PKM Pyruvate kinase PKM	PKM			0.76	0.24	2
			K.GADFLVTEVENGGSLGSK.K	1778.87	0.76		2
			K.IYVDDGLISLQVK.Q	1461.81	1.05		2
			R.LAPITSDPTEATAVGAVEASFK.C	2175.11	0.71		2
			R.LDIDSPPITAR.N	1196.64	0.71		2
			R.NTGIICTIGPASR.S	1358.7	1.23		2
			K.FGVEQDVDM(15.995)VFASFIR.K	1038.43	0		2
			K.GVNLPGAAVDLPAVSEK.D	1635.88	0		2
			K.KGVNLPGAAVDLPAVSEK.D	1763.98	0		3
			R.AEGSDVANAVLDGADCIM(15.995)LSGETAK.G	1806.78	0		2
			R.AEGSDVANAVLDGADCIM(15.995)LSGETAK.G	1806.78	0		3
			R.VNFAM(15.995)NVGK.A	580.268	0		2
Q14103	HNRNPD Heterogeneous nuclear ribonucleoprotein D0	HNRNPD			0.76	0.04	23
			K.IDASKNEEDEGHSNSSPR.H	1970.86	0.74		3
			K.IFVGGLSPDTPEEK.I	1487.75	0.75		2
			K.KYHNVGLSK.C	1044.57	0.82		2
			K.YHNVGLSK.C	916.477	0.77		2
			K.IREYFGGFGEVESIELPM(15.995)DNK.T	2073	0		3
			R.EYFGGFGEVESIELPM(15.995)DNK.T	1802.81	0		2
			R.GFGFVLFK.E	913.506	0		2
P04406	GAPDH Glyceraldehyde-3-phosphate dehydrogenase	GAPDH			0.77	0.04	2
			K.LVINGNPITIFQER.D	1612.89	0.8		2
			R.VPTANVSVVDLTCR.L	1529.79	0.74		2
			K.IISNASCTTNCLAPLAK.V	1832.91	0		2
			K.VIHDNFGIVEGLM(15.995)TTVHAITATQK.T	1442.72	0		3
			K.WGDAGAEYVVESTGVFTTM(15.995)EK.A	2019.9	0		2
			R.GALQNIIPASTGAAK.A	1410.78	0		2
P14314	PRKCSH Glucosidase 2 subunit beta	PRKCSH			0.77	0.12	23
			R.TVKEEAEKPER.E	1314.68	0.69		2
			R.TVKEEAEKPER.E	1314.68	0.86		3
			K.SLEDQVEM(15.995)LR.T	949.406	0		2
			K.YEQGTGCWQGPNR.S	1551.65	0		2
P31949	S100A11 Protein S100-A11	S100A11			0.77	0	2
			K.TEFLSFMNTELAAFTK.N	1849.9	0.77		2
			K.TEFLSFM(15.995)NTELAAFTK.N	873.394	0		2
P60903	S100A10 Protein S100-A10	S100A10			0.77	0	2
			K.EFPGFLENQKDPLAVDK.I	1946.98	0.77		2
Q86X95	CIR1 Corepressor interacting with RBPJ 1	CIR1			0.77	0	3
			K.LHEELSSSHHNR.E	1444.68	0.77		3
O60832	DKC1 H/ACA ribonucleoprotein complex subunit DKC1	DKC1			0.78	0.07	2
			K.APQVVAEAAK.T	982.545	0.83		2
			R.ALETLTGALFQRPPLIAAVK.R	2109.24	0.73		2
			K.QEYVDYSESAK.K	1317.57	0		2
			R.ALETLTGALFQRPPLIAAVK.R	2109.24	0		3
			R.TGFINLDKPSNPSSHEVVAWIR.R	2467.27	0		3
			R.TGFINLDKPSNPSSHEVVAWIR.R	2467.27	0		4
O75396	SEC22B Vesicle-trafficking protein SEC22b	SEC22B			0.78	0	2
			R.NLGSINTELQDVQR.I	1585.81	0.78		2
			R.IM(15.995)VANIEEVLQR.G	262.135	0		2
			R.PYSFIEFDTFIQK.T	1633.8	0		2
			R.VADGLPLAASM(15.995)QEDEQSGR.D	1043.53	0		2
			R.VADGLPLAASMQEDEQSGR.D	1972.92	0		2
P04075	ALDOA Fructose-bisphosphate aldolase A	ALDOA			0.78	0	2
			R.ALANSLACQGK.Y	1131.57	0.78		2
			K.FSHEEIAM(15.995)ATVTALR.R	962.417	0		2
			K.GVVPLAGTNGETTTQGLDGLSER.C	2272.14	0		2
			K.IGEHTPSALAIM(15.995)ENANVLAR.Y	1238.63	0		3
			K.YTPSGQAGAAASESLFVSNHAY.-	2228.02	0		2
P17987	TCP1 T-complex protein 1 subunit alpha	TCP1			0.78	0.03	2
			K.FATEAAITILR.I	1204.68	0.8		2
			R.SLLVIPNTLAVNAAQDSTDLVAK.L	2353.29	0.76		2
			K.LGVQVVITDPEKLDQIR.Q	1923.09	0		2
			K.LGVQVVITDPEKLDQIR.Q	1923.09	0		3
			K.LLEVEHPAAK.V	1105.61	0		2
			R.YINENLIVNTDELGR.D	1761.89	0		2
P62277	RPS13 40S ribosomal protein S13	RPS13			0.78	0.1	23
			K.GLAPDLPEDLYHLIK.K	1692.91	0.74		2
			K.GLAPDLPEDLYHLIK.K	1692.91	0.69		3
			K.GLSQSALPYR.R	1090.58	0.78		2
			K.GLTPSQIGVILR.D	1252.75	0.95		2
			K.KGLTPSQIGVILR.D	1380.85	0.84		2
			K.SKGLAPDLPEDLYHLIK.K	1909.04	0		3
Q14204	DYNC1H1 Cytoplasmic dynein 1 heavy chain 1	DYNC1H1			0.78	0	2
			K.TPVSITEHPK.I	1107.59	0.78		2
			K.ASVVTLPVYLNFTR.A	1578.88	0		2
			K.INEWLTLVEK.E	1243.68	0		2
			K.LDRDPASGTALQEISFWLNLER.A	2531.28	0		3
			K.LSLSNAISTALPLTQLR.W	1797.04	0		2
			K.LVPLLLEDGGEAPAALEAALEEK.S	2348.26	0		3
			K.SLLQALNEVK.G	1113.64	0		2
			R.ENFIPTIVNFSAEEISDAIR.E	2265.14	0		2
			R.ILDDDTIITTLENLKR.E	1872.02	0		3
			R.IQGLTVEQAEAVVR.L	1511.83	0		2
			R.KLVPLLLEDGGEAPAALEAALEEK.S	2476.35	0		3
			R.LAETVFNFQEK.V	1324.67	0		2
			R.NTISLLVAGLK.K	1127.69	0		2
			R.NTISLLVAGLKK.E	1255.79	0		2
			R.TPNGVVLAPVQLGK.W	1391.81	0		2
			R.VLLTTQGVDM(15.995)ISK.M	1075.56	0		2
Q8IY81	FTSJ3 pre-rRNA processing protein FTSJ3	FTSJ3			0.78	0	2
			R.ILDPEGLALGAVIASSK.K	1652.93	0.78		2
			K.TEIM(15.995)SPLYQDEAPK.G	492.225	0		2
			R.TSVTDFLR.A	937.487	0		2
P18124	RPL7 60S ribosomal protein L7	RPL7			0.79	0.1	2
			K.EANNFLWPFK.L	1264.62	0.79		2
			R.IALTDNALIAR.S	1169.68	0.89		2
			R.IVEPYIAWGYPNLK.S	1661.88	0.69		2
			R.FKEANNFLWPFK.L	1539.79	0		2
			R.KAGNFYVPAEPK.L	1319.69	0		2
P68431	HIST1H3A Histone H3.1	HIST1H3A			0.79	0	2
			R.YRPGTVALR.E	1031.59	0.79		2
			R.FQSSAVM(15.995)ALQEACEAYLVGLFEDTNLCAIHAK.R	768.348	0		3
Q14498	RBM39 RNA-binding protein 39	RBM39			0.79	0	2
			R.VLGVPIIVQASQAEK.N	1550.9	0.79		2
			K.NSAQGNVYVK.C	1078.54	0		2
			R.TDASSASSFLDSDELER.T	1828.8	0		2
			R.TVFCM(15.995)QLAAR.I	656.266	0		2
Q71DI3	HIST2H3A Histone H3.2	HIST2H3A			0.79	0	2
			R.YRPGTVALR.E	1031.59	0.79		2
			R.FQSSAVM(15.995)ALQEASEAYLVGLFEDTNLCAIHAK.R	768.348	0		3
			R.FQSSAVM(15.995)ALQEASEAYLVGLFEDTNLCAIHAK.R	768.348	0		4
P48643	CCT5 T-complex protein 1 subunit epsilon	CCT5			0.8	0	2
			K.LGFAGLVQEISFGTTK.D	1666.89	0.8		2
			R.WVGGPEIELIAIATGGR.I	1737.94	0		2
Q07020	RPL18 60S ribosomal protein L18	RPL18			0.8	0.12	23
			K.APGTPHSHTKPYVR.S	1546.8	0.62		3
			K.GCGTVLLSGPR.K	1115.58	0.76		2
			K.ILTFDQLALDSPK.G	1459.79	0.8		2
			K.TAVVVGTITDDVR.V	1344.72	0.9		2
			R.TNSTFNQVVLK.R	1249.67	0.92		2
			R.TNSTFNQVVLKR.L	1405.77	0		2
Q13242	SRSF9 Serine/arginine-rich splicing factor 9	SRSF9			0.8	0.13	2
			R.LRVEFPR.T	915.529	0.71		2
			R.SHEGETSYIR.V	1177.54	0.9		2
			R.IYVGNLPTDVR.E	1245.67	0		2
Q16777	HIST2H2AC Histone H2A type 2-C	HIST2H2AC			0.8	0.04	23
			K.VTIAQGGVLPNIQAVLLPK.K	1931.16	0.79		2
			K.VTIAQGGVLPNIQAVLLPK.K	1931.16	0.8		3
			R.AGLQFPVGR.V	943.524	0.86		2
			R.VGAGAPVYM(15.995)AAVLEYLTAEILELAGNAAR.D	863.421	0		2
			R.VGAGAPVYM(15.995)AAVLEYLTAEILELAGNAAR.D	863.421	0		3
Q6FI13	HIST2H2AA3 Histone H2A type 2-A	HIST2H2AA3			0.8	0.04	23
			K.VTIAQGGVLPNIQAVLLPK.K	1931.16	0.79		2
			K.VTIAQGGVLPNIQAVLLPK.K	1931.16	0.8		3
			R.AGLQFPVGR.V	943.524	0.86		2
			R.VGAGAPVYM(15.995)AAVLEYLTAEILELAGNAAR.D	863.421	0		2
			R.VGAGAPVYM(15.995)AAVLEYLTAEILELAGNAAR.D	863.421	0		3
Q9Y3U8	RPL36 60S ribosomal protein L36	RPL36			0.8	0	2
			R.EVCGFAPYER.R	1226.54	0.8		2
			R.EELSNVLAAM(15.995)R.K	1075.52	0		2
			R.YPM(15.995)AVGLNK.G	409.167	0		2
P00403	MT-CO2 Cytochrome c oxidase subunit 2	MT-CO2			0.81	0	2
			R.VVLPIEAPIR.M	1105.69	0.81		2
			R.ILYM(15.995)TDEVNDPSLTIK.S	538.283	0		2
P18085	ARF4 ADP-ribosylation factor 4	ARF4			0.81	0	2
			K.LGEIVTTIPTIGFNVETVEYK.N	2323.24	0.81		2
			R.DAVLLLFANK.Q	1102.64	0		2
			R.ILM(15.995)VGLDAAGK.T	375.219	0		2
			R.IQEVADELQK.M	1171.61	0		2
P31942	HNRNPH3 Heterogeneous nuclear ribonucleoprotein H3	HNRNPH3			0.81	0.03	2
			K.HNGPNDASDGTVR.L	1338.59	0.8		2
			R.ATENDIANFFSPLNPIR.V	1918.96	0.86		2
			R.STGEAFVQFASK.E	1270.62	0.81		2
			K.EIAENALGK.H	943.497	0		2
			R.ATGEADVEFVTHEDAVAAM(15.995)SK.D	1962.87	0		2
			R.DGM(15.995)DNQGGYGSVGR.M	321.099	0		2
P35998	PSMC2 26S proteasome regulatory subunit 7	PSMC2			0.81	0	2
			K.IINADSEDPK.Y	1100.54	0.81		2
			K.QVEDDIQQLLK.K	1327.7	0		2
			R.TM(15.995)LELINQLDGFDPR.G	250.099	0		2
P46776	RPL27A 60S ribosomal protein L27a	RPL27A			0.81	0.1	2
			K.LWTLVSEQTR.V	1231.66	0.97		2
			K.TGAAPIIDVVR.S	1110.64	0.8		2
			R.NQSFCPTVNLDK.L	1421.66	0.81		2
P60842	EIF4A1 Eukaryotic initiation factor 4A-I	EIF4A1			0.81	0.06	2
			K.ATQALVLAPTR.E	1139.67	0.79		2
			R.GIYAYGFEKPSAIQQR.A	1827.93	0.81		2
			R.VLITTDLLAR.G	1113.68	0.91		2
			K.LQM(15.995)EAPHIIVGTPGR.V	390.194	0		3
			R.GFKDQIYDIFQK.L	1500.76	0		2
P61204	ARF3 ADP-ribosylation factor 3	ARF3			0.81	0	2
			K.LGEIVTTIPTIGFNVETVEYK.N	2323.24	0.81		2
			R.DAVLLVFANK.Q	1088.62	0		2
			R.ILM(15.995)VGLDAAGK.T	375.219	0		2
P84077	ARF1 ADP-ribosylation factor 1	ARF1			0.81	0	2
			K.LGEIVTTIPTIGFNVETVEYK.N	2323.24	0.81		2
			R.DAVLLVFANK.Q	1088.62	0		2
			R.ILM(15.995)VGLDAAGK.T	375.219	0		2
P84085	ARF5 ADP-ribosylation factor 5	ARF5			0.81	0	2
			K.LGEIVTTIPTIGFNVETVEYK.N	2323.24	0.81		2
			R.DAVLLVFANK.Q	1088.62	0		2
			R.ILM(15.995)VGLDAAGK.T	375.219	0		2
P05386	RPLP1 60S acidic ribosomal protein P1	RPLP1			0.82	0	2
			K.AAGVNVEPFWPGLFAK.A	1702.89	0.82		2
P07900	HSP90AA1 Heat shock protein HSP 90-alpha	HSP90AA1			0.82	0.09	2
			K.ADLINNLGTIAK.S	1241.7	0.76		2
			K.LGIHEDSQNR.K	1167.56	0.89		2
			K.DQVANSAFVER.L	1234.59	0		2
			K.EDQTEYLEER.R	1310.56	0		2
			K.HIYYITGETK.D	1223.62	0		2
			K.YIDQEELNK.T	1150.55	0		2
			R.ELISNSSDALDK.I	1290.63	0		2
			R.NPDDITNEEYGEFYK.S	1832.77	0		2
			R.RAPFDLFENR.K	1263.64	0		2
P13010	XRCC5 X-ray repair cross-complementing protein 5	XRCC5			0.82	0.13	2
			K.EEASGSSVTAEEAK.K	1393.62	0.57		2
			K.EEASGSSVTAEEAKK.F	1521.72	0.83		2
			K.TLFPLIEAK.K	1030.61	0.81		2
			R.YGSDIVPFSK.V	1111.56	0.86		2
			K.IQPGSQQADFLDALIVSM(15.995)DVIQHETIGK.K	1932.97	0		3
			K.SQLDIIIHSLK.K	1265.73	0		2
			K.VITM(15.995)FVQR.Q	462.251	0		2
			K.YAPTEAQLNAVDALIDSM(15.995)SLAK.K	1921.92	0		2
			R.DDEAAAVALSSLIHALDDLDM(15.995)VAIVR.Y	2185.03	0		3
			R.HLM(15.995)LPDFDLLEDIESK.I	399.194	0		2
			R.LGGHGPSFPLK.G	1108.6	0		2
			R.LTIGSNLSIR.I	1072.62	0		2
P24821	TNC Tenascin	TNC			0.82	0.04	2
			K.IQALNGPLR.S	980.577	0.84		2
			R.VATYLPAPEGLK.F	1257.7	0.79		2
			K.LIPGVEYLVSIIAM(15.995)K.G	1516.86	0		2
			K.LPVGSQCSVDLESASGEK.D	1861.87	0		2
			R.DLTATEVQSETALLTWRPPR.A	2284.19	0		3
			R.GLEPGQEYNVLLTAEK.G	1759.9	0		2
			R.NM(15.995)NKEDEGEITK.S	263.094	0		2
			R.NMNKEDEGEITK.S	1406.63	0		2
			R.TVSGNTVEYALTDLEPATEYTLR.I	2543.25	0		2
			R.VSQTDNSITLEWR.N	1547.76	0		2
P30050	RPL12 60S ribosomal protein L12	RPL12			0.82	0.11	2
			K.EILGTAQSVGCNVDGR.H	1674.8	1.02		2
			K.HSGNITFDEIVNIAR.Q	1684.85	0.85		2
			K.IGPLGLSPK.K	880.538	0.76		2
			R.QAQIEVVPSASALIIK.A	1665.97	0.8		2
			K.HSGNITFDEIVNIAR.Q	1684.85	0		3
			R.CTGGEVGATSALAPK.I	1417.69	0		2
P49368	CCT3 T-complex protein 1 subunit gamma	CCT3			0.82	0.12	2
			K.KGESQTDIEITR.E	1375.69	0.71		2
			K.TAVETAVLLLR.I	1184.71	0.95		2
			R.EIQVQHPAAK.S	1119.6	0.82		2
			K.AM(15.995)TGVEQWPYR.A	220.088	0		2
			K.IPGGIIEDSCVLR.G	1427.74	0		2
			R.NVLLDPQLVPGGGASEM(15.995)AVAHALTEK.S	1695.85	0		3
P61006	RAB8A Ras-related protein Rab-8A	RAB8A			0.82	0.06	2
			K.KLEGNSPQGSNQGVK.I	1541.78	0.87		2
			R.NIEEHASADVEK.M	1340.62	0.78		2
			K.ANINVENAFFTLAR.D	1578.82	0		2
P62888	RPL30 60S ribosomal protein L30	RPL30			0.82	0.02	2
			K.KSLESINSR.L	1032.56	0.84		2
			K.LVILANNCPALR.K	1352.76	0.82		2
			R.VCTLAIIDPGDSDIIR.S	1756.9	0.81		2
			R.KSEIEYYAM(15.995)LAK.T	1132.51	0		2
P62899	RPL31 60S ribosomal protein L31	RPL31			0.82	0.09	2
			K.LYTLVTYVPVTTFK.N	1643.92	0.75		2
			R.SAINEVVTR.E	987.535	0.88		2
			K.EM(15.995)GTPDVR.I	278.094	0		2
P62995	TRA2B Transformer-2 protein homolog beta	TRA2B			0.82	0	2
			K.YGPIADVSIVYDQQSR.R	1809.89	0.82		2
			R.ANGM(15.995)ELDGR.R	391.153	0		2
			R.ANPDPNCCLGVFGLSLYTTER.D	2384.1	0		2
			R.GFAFVYFENVDDAK.E	1620.75	0		2
Q02878	RPL6 60S ribosomal protein L6	RPL6			0.82	0.07	23
			K.AVDSQILPK.I	969.549	0.78		2
			K.HLTDAYFK.K	993.492	0.91		2
			K.KPFSQHVR.K	997.546	0.78		2
			K.QLASGLLLVTGPLVLNR.V	1763.07	0.81		2
			K.VLATVTKPVGGDK.N	1283.74	0.79		2
			K.VLATVTKPVGGDK.N	1283.74	0.84		3
			R.ASITPGTILIILTGR.H	1524.92	0.83		2
			R.HQEGEIFDTEK.E	1331.6	0.99		2
			R.SVFALTNGIYPHK.L	1445.77	0.78		2
			R.SVFALTNGIYPHK.L	1445.77	0.82		3
			K.QLASGLLLVTGPLVLNR.V	1763.07	0		3
			K.RVVFLKQLASGLLLVTGPLVLNR.V	2506.56	0		2
			R.YYPTEDVPR.K	1138.53	0		2
Q13085	ACACA Acetyl-CoA carboxylase 1	ACACA			0.82	0.21	23
			K.VLIANNGIAAVK.C	1181.71	0.89		2
			K.VQQAELHTGSLPR.I	1434.76	0.49		3
			R.NSVSNFLHSLER.G	1401.7	0.82		2
			K.AVVM(15.995)DLLR.Q	418.225	0		2
			K.DVDDGLQAAEEVGYPVM(15.995)IK.A	1806.8	0		2
			K.IASSIVAQTAGIPTLPWSGSGLR.V	2282.25	0		2
			K.TLRDPSLPLLELQDIM(15.995)TSVSGR.I	1854	0		3
			K.VQQAELHTGSLPR.I	1434.76	0		2
			R.AYIAYELNSVQHR.Q	1562.78	0		2
			R.FVVM(15.995)VTPEDLK.A	494.256	0		2
			R.GQVLPAHTLLNTVDVELIYEGVK.Y	2508.37	0		3
			R.HLEPALAFQLELNR.M	1649.89	0		2
			R.IGSFGPQEDLLFLR.A	1590.84	0		2
			R.ITSENPDEGFKPSSGTVQELNFR.S	2552.22	0		3
			R.LGGIPVGVVAVETR.T	1365.8	0		2
			R.QVLIASHLPSYELR.H	1624.89	0		2
			R.TTVEYLIK.L	965.543	0		2
Q15287	RNPS1 RNA-binding protein with serine-rich domain 1	RNPS1			0.82	0	2
			K.GYAYVEFENPDEAEK.A	1759.76	0.82		2
			K.DHIM(15.995)EIFSTYGK.I	514.221	0		2
			K.HM(15.995)DGGQIDGQEITATAVLAPWPRPPPR.R	286.11	0		4
Q8IYB3	SRRM1 Serine/arginine repetitive matrix protein 1	SRRM1			0.82	0.07	23
			K.MAAADSVQQR.R	1075.51	0.81		2
			K.VKEPSVQEATSTSDILK.V	1830.96	0.77		2
			K.VKEPSVQEATSTSDILK.V	1830.96	0.82		3
			K.VNLEVIKPWITK.R	1438.85	0.84		2
			K.VNLEVIKPWITK.R	1438.85	0.88		3
			R.ESPSPAPKPR.K	1064.56	0.71		2
			R.KVELSESEEDKGGK.M	1533.75	0.94		2
			K.AVAAAAAAAVTPAAIAAATTTLAQEEPVAAPEPK.K	3114.66	0		3
			K.AVAAAAAAAVTPAAIAAATTTLAQEEPVAAPEPK.K	3114.66	0		4
			K.EPSVQEATSTSDILK.V	1603.79	0		2
			K.VPKPEPIPEPK.E	1229.7	0		2
			R.KVELSESEEDKGGK.M	1533.75	0		3
Q9Y2W1	THRAP3 Thyroid hormone receptor-associated protein 3	THRAP3			0.82	0.11	2
			K.SPLQSVVVR.R	983.576	0.75		2
			K.YKDDPVDLR.L	1119.56	0.9		2
			K.ASESSKPWPDATYGTGSASR.A	2054.94	0		3
			R.ASAVSELSPR.E	1015.53	0		2
P32969	RPL9 60S ribosomal protein L9	RPL9			0.83	0	2
			R.DFNHINVELSLLGK.K	1597.85	0.83		2
			K.TILSNQTVDIPENVDITLK.G	2113.13	0		2
			R.KFLDGIYVSEK.G	1297.69	0		2
			R.SVYAHFPINVVIQENGSLVEIR.N	2484.32	0		3
			R.TICSHVQNM(15.995)IK.G	1088.47	0		2
P46777	RPL5 60S ribosomal protein L5	RPL5			0.83	0.13	2
			K.EFNAEVHR.K	1000.47	0.64		2
			K.EFNAEVHRK.H	1128.57	0.94		2
			K.VGLTNYAAAYCTGLLLAR.R	1927.01	0.85		2
			R.DIICQIAYAR.I	1221.62	0.81		2
			K.GAVDGGLSIPHSTK.R	1337.69	0		2
			K.RFPGYDSESK.E	1184.55	0		2
			K.VGLTNYAAAYCTGLLLAR.R	1927.01	0		3
P61313	RPL15 60S ribosomal protein L15	RPL15			0.83	0.18	23
			K.FFEVILIDPFHK.A	1503.81	0.78		2
			K.FFEVILIDPFHK.A	1503.81	0.79		3
			K.GATYGKPVHHGVNQLK.F	1704.91	0.86		2
			K.GATYGKPVHHGVNQLK.F	1704.91	0.8		3
			R.NPDTQWITKPVHK.H	1562.82	0.67		2
			R.NPDTQWITKPVHK.H	1562.82	1.19		3
			R.SLQSVAEER.A	1017.51	0.94		2
			R.VLNSYWVGEDSTYK.F	1659.78	1.14		2
			R.RNPDTQWITKPVHK.H	1718.92	0		3
P61513	RPL37A 60S ribosomal protein L37a	RPL37A			0.83	0	2
			K.KIEISQHAK.Y	1052.6	0.83		2
			R.AVGIWHCGSCM(15.995)K.T	1276.52	0		2
P62249	RPS16 40S ribosomal protein S16	RPS16			0.83	0.04	2
			K.ALVAYYQK.Y	954.518	0.89		2
			K.GPLQSVQVFGR.K	1186.65	0.83		2
			K.LLEPVLLLGK.E	1093.71	0.82		2
			R.VKGGGHVAQIYAIR.Q	1467.83	0		3
Q13595	TRA2A Transformer-2 protein homolog alpha	TRA2A			0.83	0	2
			R.YGPLSGVNVVYDQR.T	1565.78	0.83		2
			R.ANGM(15.995)ELDGR.R	391.153	0		2
P05387	RPLP2 60S acidic ribosomal protein P2	RPLP2			0.84	0.12	23
			K.ILDSVGIEADDDRLNK.V	1771.9	0.88		2
			K.ILDSVGIEADDDRLNK.V	1771.9	0.84		3
			K.LASVPAGGAVAVSAAPGSAAPAAGSAPAAAEEK.K	2774.43	0.6		2
			K.LASVPAGGAVAVSAAPGSAAPAAGSAPAAAEEK.K	2774.43	0.63		3
			K.NIEDVIAQGIGK.L	1255.68	0.88		2
			R.YVASYLLAALGGNSSPSAK.D	1868.97	0.86		2
			R.YVASYLLAALGGNSSPSAK.D	1868.97	0.7		3
			K.ILDSVGIEADDDR.L	1416.67	0		2
P09525	ANXA4 Annexin A4	ANXA4			0.84	0.02	2
			K.GLGTDEDAIISVLAYR.N	1691.87	0.82		2
			R.VLVSLSAGGR.D	957.561	0.85		2
			R.AEIDM(15.995)LDIR.A	577.242	0		2
P36578	RPL4 60S ribosomal protein L4	RPL4			0.84	0.1	23
			K.AAAAAAALQAK.S	955.545	0.9		2
			K.APIRPDIVNFVHTNLR.K	1862.04	0.69		3
			K.NVTLPAVFK.A	987.575	0.79		2
			R.FCIWTESAFR.K	1315.6	0.94		2
			R.IEEVPELPLVVEDK.V	1607.87	0.65		2
			R.IEEVPELPLVVEDKVEGYK.K	2185.16	0.7		3
			R.KLDELYGTWR.K	1279.66	0.9		2
			R.NIPGITLLNVSK.L	1267.75	0.84		2
			R.PLISVYSEK.G	1034.56	0.87		2
			R.QPYAVSELAGHQTSAESWGTGR.A	2332.09	0.9		2
			R.QPYAVSELAGHQTSAESWGTGR.A	2332.09	0.81		3
			K.APIRPDIVNFVHTNLR.K	1862.04	0		4
			R.GPCIIYNEDNGIIK.A	1604.79	0		2
			R.IEEVPELPLVVEDKVEGYKK.T	2313.25	0		4
			R.SGQGAFGNM(15.995)CR.G	867.355	0		2
			R.YAICSALAASALPALVM(15.995)SK.G	1720.89	0		2
P46782	RPS5 40S ribosomal protein S5	RPS5			0.84	0	2
			K.TIAECLADELINAAK.G	1630.82	0.84		2
			R.QAVDVSPLR.R	983.54	0		2
			R.VNQAIWLLCTGAR.E	1500.79	0		2
P62750	RPL23A 60S ribosomal protein L23a	RPL23A			0.84	0	2
			R.LAPDYDALDVANK.I	1403.69	0.84		2
			K.KLYDIDVAK.V	1063.59	0		2
			K.VNTLIRPDGEK.K	1240.68	0		2
Q92841	DDX17 Probable ATP-dependent RNA helicase DDX17	DDX17			0.84	0.12	2
			K.APILIATDVASR.G	1225.7	0.83		2
			K.VLEEANQAINPK.L	1324.7	0.8		2
			R.GDGPICLVLAPTR.E	1367.72	0.72		2
			R.GVEICIATPGR.L	1171.6	0.86		2
			R.QLAEDFLR.D	990.513	0.88		2
			R.SSQSSSQQFSGIGR.S	1454.67	1.09		2
			K.NFYVEHPEVAR.L	1359.66	0		2
			R.DM(15.995)VGIAQTGSGK.T	264.078	0		2
			R.QTLM(15.995)WSATWPK.E	491.241	0		2
P05388	RPLP0 60S acidic ribosomal protein P0	RPLP0			0.85	0.15	23
			K.AFLADPSAFVAAAPVAAATTAAPAAAAAPAK.V	2752.46	0.64		2
			K.AFLADPSAFVAAAPVAAATTAAPAAAAAPAK.V	2752.46	0.63		3
			K.IIQLLDDYPK.C	1216.67	0.88		2
			R.AGAIAPCEVTVPAQNTGLGPEK.T	2180.1	0.66		2
			R.GHLENNPALEK.L	1220.62	0.85		2
			R.GTIEILSDVQLIK.T	1427.82	1		2
			R.VLALSVETDYTFPLAEK.V	1896	0.91		2
			K.TSFFQALGITTK.I	1312.7	0		2
P26038	MSN Moesin	MSN			0.85	0	2
			K.APDFVFYAPR.L	1181.59	0.85		2
			K.ALTSELANAR.D	1044.56	0		2
			K.IGFPWSEIR.N	1103.58	0		2
P50990	CCT8 T-complex protein 1 subunit theta	CCT8			0.85	0.16	2
			K.FAEAFEAIPR.A	1149.58	0.75		2
			K.LFVTNDAATILR.E	1332.74	1.06		2
			R.AVDDGVNTFK.V	1064.51	0.85		2
			K.DM(15.995)LEAGILDTYLGK.Y	264.078	0		2
			K.ILGSGISSSSVLHGM(15.995)VFK.K	1443.74	0		2
			K.NVGLDIEAEVPAVK.D	1452.78	0		2
P62244	RPS15A 40S ribosomal protein S15a	RPS15A			0.85	0.08	23
			K.HGYIGEFEIIDDHR.A	1699.8	0.91		3
			K.WQNNLLPSR.Q	1126.59	0.79		2
			R.M(15.995)NVLADALK.S	149.051	0		2
			R.QFGFIVLTTSAGIM(15.995)DHEEAR.R	1483.77	0		2
			R.QFGFIVLTTSAGIM(15.995)DHEEAR.R	1483.77	0		3
Q99832	CCT7 T-complex protein 1 subunit eta	CCT7			0.85	0.18	2
			K.LPIGDVATQYFADR.D	1564.79	0.72		2
			K.QQLLIGAYAK.A	1103.63	0.98		2
			K.CAM(15.995)TALSSK.L	380.119	0		2
			R.INALTAASEAACLIVSVDETIK.N	2289.2	0		2
			R.INALTAASEAACLIVSVDETIK.N	2289.2	0		3
P07737	PFN1 Profilin-1	PFN1			0.86	0	2
			K.EGVHGGLINK.K	1022.55	0.86		2
			K.TFVNITPAEVGVLVGK.D	1642.93	0		2
			R.DSLLQDGEFSM(15.995)DLR.T	1240.53	0		2
P08133	ANXA6 Annexin A6	ANXA6			0.86	0.12	23
			K.EAILDIITSR.S	1129.63	0.86		2
			K.GLGTDEDTIIDIITHR.S	1767.9	0.84		2
			K.GLGTDEDTIIDIITHR.S	1767.9	0.84		3
			K.SLEDALSSDTSGHFR.R	1620.74	1.03		2
			K.SLHQAIEGDTSGDFLK.A	1716.83	0.84		2
			K.TTGKPIEASIR.G	1171.66	0.8		2
			R.DAFVAIVQSVK.N	1175.65	0.87		2
			R.GELSGDFEK.L	980.445	1.17		2
			R.LVFDEYLK.T	1025.54	0.92		2
			K.M(15.995)LVVLLQGTR.E	149.051	0		2
			K.WGTDEAQFIYILGNR.S	1782.88	0		2
			R.AINEAYKEDYHK.S	1479.7	0		2
			R.DLEADIIGDTSGHFQK.M	1744.83	0		2
			R.EDAQVAAEILEIADTPSGDK.T	2072	0		2
			R.SELDM(15.995)LDIR.E	593.237	0		2
			R.TNEQM(15.995)HQLVAAYK.D	621.243	0		2
P0C0S5	H2AFZ Histone H2A.Z	H2AFZ			0.86	0.13	23
			R.AGLQFPVGR.I	943.524	0.86		2
			R.VGATAAVYSAAILEYLTAEVLELAGNASK.D	2895.53	1.09		2
			R.VGATAAVYSAAILEYLTAEVLELAGNASK.D	2895.53	0.86		3
			K.ATIAGGGVIPHIHK.S	1369.78	0		2
			K.ATIAGGGVIPHIHK.S	1369.78	0		3
			R.GDEELDSLIK.A	1117.55	0		2
P17844	DDX5 Probable ATP-dependent RNA helicase DDX5	DDX5			0.86	0.13	2
			K.APILIATDVASR.G	1225.7	0.83		2
			K.LLQLVEDR.G	984.56	0.82		2
			K.QVSDLISVLR.E	1128.65	1.01		2
			K.TGTAYTFFTPNNIK.Q	1573.78	0.9		2
			R.GDGPICLVLAPTR.E	1367.72	0.72		2
			R.GVEICIATPGR.L	1171.6	0.86		2
			R.LIDFLECGK.T	1093.55	0.86		2
			R.RTAQEVETYR.R	1251.62	1.16		2
			R.TAQEVETYR.R	1095.52	0.87		2
			K.NFYQEHPDLAR.R	1388.65	0		2
			R.ELAQQVQQVAAEYCR.A	1791.86	0		2
			R.QNFTEPTAIQAQGWPVALSGLDM(15.995)VGVAQTGSGK.T	2474.2	0		3
			R.QTLM(15.995)WSATWPK.E	491.241	0		2
P41091	EIF2S3 Eukaryotic translation initiation factor 2 subunit	EIF2S3			0.86	0	2
			R.QDLTTLDVTK.L	1132.6	0.86		2
			K.IVLTNPVCTEVGEK.I	1557.81	0		2
			K.IVSLFAEHNDLQYAAPGGLIGVGTK.I	2570.36	0		3
			K.VGQEIEVRPGIVSK.D	1509.85	0		2
			R.SFDVNKPGCEVDDLKGGVAGGSILK.G	2562.28	0		3
P46821	MAP1B Microtubule-associated protein 1B	MAP1B			0.86	0.09	2
			K.DLTGQVPTPVVK.Q	1252.7	0.81		2
			R.AIGNIELGIR.S	1054.61	0.86		2
			R.AVLDALLEGK.A	1027.59	0.99		2
			K.AAEAGGAEEQYGFLTTPTK.Q	1940.92	0		2
			K.AAEAVAAAVGTGATTAAVM(15.995)AAAGIAAIGPAK.E	1631.82	0		3
			K.AAKPTTTPEVK.A	1141.63	0		2
			K.ASLTLFCPEEGDWK.N	1651.76	0		2
			K.LEM(15.995)YVLNPVK.S	391.178	0		2
			K.NLISPDLGVVFLNVPENLK.N	2081.16	0		2
			R.HNLQDFINIK.L	1240.66	0		2
			R.SVGNTIDPVILFQK.M	1529.85	0		2
			R.VLFPGNSTQYNILEGLEK.L	2022.05	0		2
P62854	RPS26 40S ribosomal protein S26	RPS26			0.86	0.09	2
			R.DISEASVFDAYVLPK.L	1652.83	0.8		2
			R.NIVEAAAVR.D	941.529	0.93		2
P84103	SRSF3 Serine/arginine-rich splicing factor 3	SRSF3			0.86	0.1	2
			R.AFGYYGPLR.S	1042.52	0.84		2
			R.DSCPLDCK.V	993.39	0.88		2
			R.NPPGFAFVEFEDPR.D	1620.76	0.67		2
			R.VRVELSNGEK.R	1129.61	0.89		2
			R.NPPGFAFVEFEDPRDAADAVR.E	2320.1	0		3
Q71UI9	H2AFV Histone H2A.V	H2AFV			0.86	0.13	23
			R.AGLQFPVGR.I	943.524	0.86		2
			R.VGATAAVYSAAILEYLTAEVLELAGNASK.D	2895.53	1.09		2
			R.VGATAAVYSAAILEYLTAEVLELAGNASK.D	2895.53	0.86		3
			K.ATIAGGGVIPHIHK.S	1369.78	0		2
			K.ATIAGGGVIPHIHK.S	1369.78	0		3
			R.GDEELDSLIK.A	1117.55	0		2
Q9BU76	MMTAG2 Multiple myeloma tumor-associated protein 2	MMTAG2			0.86	0	2
			R.VESGGPGTSAASAR.R	1245.59	0.86		2
Q9Y3E0	GOLT1B Vesicle transport protein GOT1B	GOLT1B			0.86	0.01	23
			R.RVPVLGSLLNLPGIR.S	1602.99	0.87		3
			R.VPVLGSLLNLPGIR.S	1446.89	0.85		2
O60814	HIST1H2BK Histone H2B type 1-K	HIST1H2BK			0.87	0.01	2
			K.QVHPDTGISSK.A	1167.59	0.86		2
			R.KESYSVYVYK.V	1264.63	0.88		2
			K.AM(15.995)GIMNSFVNDIFER.I	220.088	0		2
			K.AMGIM(15.995)NSFVNDIFER.I	521.234	0		2
P26599	PTBP1 Polypyrimidine tract-binding protein 1	PTBP1			0.87	0.12	23
			K.HQNVQLPR.E	990.536	0.89		2
			K.VLFSSNGGVVK.G	1105.61	1.1		2
			R.EGQEDQGLTK.D	1103.51	0.98		2
			R.IAIPGLAGAGNSVLLVSNLNPER.V	2275.27	0.79		2
			R.IIVENLFYPVTLDVLHQIFSK.F	2488.38	0.8		3
			R.KLPIDVTEGEVISLGLPFGK.V	2112.19	0.76		2
			R.KLPIDVTEGEVISLGLPFGK.V	2112.19	0.87		3
			K.LPIDVTEGEVISLGLPFGK.V	1984.1	0		2
			K.LSLDGQNIYNACCTLR.I	1896.88	0		2
			K.NNQFQALLQYADPVSAQHAK.L	2243.12	0		2
			K.NNQFQALLQYADPVSAQHAK.L	2243.12	0		3
			R.IAIPGLAGAGNSVLLVSNLNPER.V	2275.27	0		3
			R.VTPQSLFILFGVYGDVQR.V	2039.09	0		2
P57053	H2BFS Histone H2B type F-S	H2BFS			0.87	0.01	2
			K.QVHPDTGISSK.A	1167.59	0.86		2
			R.KESYSVYVYK.V	1264.63	0.88		2
			K.AM(15.995)GIMNSFVNDIFER.I	220.088	0		2
			K.AMGIM(15.995)NSFVNDIFER.I	521.234	0		2
P58876	HIST1H2BD Histone H2B type 1-D	HIST1H2BD			0.87	0.01	2
			K.QVHPDTGISSK.A	1167.59	0.86		2
			R.KESYSVYVYK.V	1264.63	0.88		2
			K.AM(15.995)GIMNSFVNDIFER.I	220.088	0		2
			K.AMGIM(15.995)NSFVNDIFER.I	521.234	0		2
P62424	RPL7A 60S ribosomal protein L7a	RPL7A			0.87	0.15	23
			K.NFGIGQDIQPK.R	1215.62	0.8		2
			K.TCTTVAFTQVNSEDKGALAK.L	2141.05	1.2		2
			K.VPPAINQFTQALDR.Q	1568.83	0.72		2
			R.AGVNTVTTLVENK.K	1344.72	0.87		2
			R.AGVNTVTTLVENKK.A	1472.82	0.93		2
			R.AGVNTVTTLVENKK.A	1472.82	0.91		3
			R.HWGGNVLGPK.S	1063.56	0.77		2
			R.LKVPPAINQFTQALDR.Q	1811.01	0.72		3
			R.QTATQLLK.L	901.523	0.99		2
			K.AQLVVIAHDVDPIELVVFLPALCR.K	2687.49	0		2
			K.KVVNPLFEK.R	1072.63	0		2
			K.VAPAPAVVK.K	850.528	0		2
P62807	HIST1H2BC Histone H2B type 1-C/E/F/G/I	HIST1H2BC			0.87	0.01	2
			K.QVHPDTGISSK.A	1167.59	0.86		2
			R.KESYSVYVYK.V	1264.63	0.88		2
			K.AM(15.995)GIMNSFVNDIFER.I	220.088	0		2
			K.AMGIM(15.995)NSFVNDIFER.I	521.234	0		2
P62917	RPL8 60S ribosomal protein L8	RPL8			0.87	0.2	23
			R.ASGNYATVISHNPETK.K	1687.82	0.83		2
			R.ASGNYATVISHNPETK.K	1687.82	0.91		3
			R.AVVGVVAGGGR.I	940.545	0.95		2
			R.KVGLIAAR.R	826.539	0.5		2
			K.AQLNIGNVLPVGTM(15.995)PEGTIVCCLEEKPGDR.G	1425.77	0		3
			K.RTELFIAAEGIHTGQFVYCGK.K	2397.2	0		3
			R.TELFIAAEGIHTGQFVYCGK.K	2241.1	0		2
P84098	RPL19 60S ribosomal protein L19	RPL19			0.87	0.04	2
			K.LLADQAEAR.R	985.519	0.9		2
			K.VWLDPNETNEIANANSR.Q	1942.92	0.84		2
			R.ILM(15.995)EHIHK.L	375.219	0		2
			R.ILMEHIHK.L	1019.56	0		2
Q5QNW6	HIST2H2BF Histone H2B type 2-F	HIST2H2BF			0.87	0.01	2
			K.QVHPDTGISSK.A	1167.59	0.86		2
			R.KESYSVYVYK.V	1264.63	0.88		2
			K.AM(15.995)GIMNSFVNDIFER.I	220.088	0		2
			K.AMGIM(15.995)NSFVNDIFER.I	521.234	0		2
Q93079	HIST1H2BH Histone H2B type 1-H	HIST1H2BH			0.87	0.01	2
			K.QVHPDTGISSK.A	1167.59	0.86		2
			R.KESYSVYVYK.V	1264.63	0.88		2
			K.AM(15.995)GIMNSFVNDIFER.I	220.088	0		2
			K.AMGIM(15.995)NSFVNDIFER.I	521.234	0		2
Q99877	HIST1H2BN Histone H2B type 1-N	HIST1H2BN			0.87	0.01	2
			K.QVHPDTGISSK.A	1167.59	0.86		2
			R.KESYSVYVYK.V	1264.63	0.88		2
			K.AM(15.995)GIMNSFVNDIFER.I	220.088	0		2
			K.AMGIM(15.995)NSFVNDIFER.I	521.234	0		2
Q99879	HIST1H2BM Histone H2B type 1-M	HIST1H2BM			0.87	0.01	2
			K.QVHPDTGISSK.A	1167.59	0.86		2
			R.KESYSVYVYK.V	1264.63	0.88		2
			K.AM(15.995)GIMNSFVNDIFER.I	220.088	0		2
			K.AMGIM(15.995)NSFVNDIFER.I	521.234	0		2
Q99880	HIST1H2BL Histone H2B type 1-L	HIST1H2BL			0.87	0.01	2
			K.QVHPDTGISSK.A	1167.59	0.86		2
			R.KESYSVYVYK.V	1264.63	0.88		2
			K.AM(15.995)GIMNSFVNDIFER.I	220.088	0		2
			K.AMGIM(15.995)NSFVNDIFER.I	521.234	0		2
Q9NR30	DDX21 Nucleolar RNA helicase 2	DDX21			0.87	8.53	2
			K.EAQELSQNSAIK.Q	1316.66	1.14		2
			K.KAEPSEVDM(15.995)NSPK.S	1004.45	20		2
			K.TFSFAIPLIEK.L	1264.71	0.82		2
			R.AAVIGDVIR.V	912.539	0.87		2
			R.APQVLVLAPTR.E	1163.7	0.85		2
			K.EGAFSNFPISEETIK.L	1667.8	0		2
			K.EQLGEEIDSK.V	1146.54	0		2
			K.KEAQELSQNSAIK.Q	1444.75	0		2
			K.KKEEPSQNDISPK.T	1498.76	0		3
			K.LSVACFYGGTPYGGQFER.M	2008.92	0		2
			K.QDAQSLHGDIPQK.Q	1435.71	0		2
			R.GLDIPEVDLVIQSSPPK.D	1805.98	0		2
			R.GVTFLFPIQAK.T	1219.7	0		2
			R.NGIDILVGTPGR.I	1210.67	0		2
			R.WQLSVATEQPELEGPR.E	1839.92	0		2
P05165	PCCA Propionyl-CoA carboxylase alpha chain, mitochondri	PCCA			0.88	0.17	2
			K.FLSDVYPDGFK.G	1286.62	0.86		2
			K.KAEVNTIPGFDGVVK.D	1572.85	0.81		2
			K.LITYGSDR.T	923.471	0.96		2
			K.LNVTSTWNLASPLLSVSVDGTQR.T	2458.29	0.98		2
			K.SFGLPSIGR.L	932.508	1.38		2
			K.TVAIHSDVDASSVHVK.M	1663.85	0.98		2
			K.VTEDTSSVLR.S	1105.56	0.9		2
			R.AQAVHPGYGFLSENK.E	1616.79	0.87		2
			R.HIEIQVLGDK.H	1150.63	0.71		2
			R.INGWAVECR.V	1103.52	0.98		2
			R.LSQYQEPLHLPGVR.V	1635.87	0.77		2
			R.LSSQEAASSFGDDR.L	1468.64	0.86		2
			K.HGNALWLNER.E	1208.61	0		2
			K.M(15.995)ADEAVCVGPAPTSK.S	149.051	0		2
			K.SVHCQAGDTVGEGDLLVELE.-	2127.98	0		2
			K.VHTVVASNNGSVFSVEVDGSK.L	2132.06	0		2
			K.VVEEAPSIFLDAETR.R	1674.85	0		2
			K.YSSAGTVEFLVDSK.K	1501.73	0		2
			R.AM(15.995)GEQAVALAR.A	220.088	0		2
			R.EAGGNM(15.995)SIQFLGTVYK.V	577.217	0		2
			R.GVTHNIALLR.E	1092.64	0		2
			R.IAWDDEETR.D	1133.5	0		2
			R.LQVEHPVTECITGLDLVQEM(15.995)IR.V	2311.13	0		3
			R.M(15.995)ADALDNYVIR.G	149.051	0		2
			R.M(15.995)PVIKPDIANWELSVK.L	149.051	0		2
			R.M(15.995)PVIKPDIANWELSVK.L	149.051	0		3
			R.VDSGIQPGSDISIYYDPM(15.995)ISK.L	1956.89	0		2
P11387	TOP1 DNA topoisomerase 1	TOP1			0.88	0.16	23
			K.GPVFAPPYEPLPENVK.F	1753.91	0.54		2
			K.LEVQATDREENK.Q	1430.7	0.91		2
			K.MLDHEYTTK.E	1136.52	0.86		2
			R.KLEEEEDGKLK.K	1316.68	0.94		3
			R.TYNASITLQQQLK.E	1506.8	0.95		2
			R.YYNKVPVEK.R	1138.6	0.76		2
			K.AEEVATFFAK.M	1111.56	0		2
			K.CDFTQM(15.995)SQYFK.A	800.283	0		2
			K.HLQDLM(15.995)EGLTAK.V	755.364	0		2
			K.M(15.995)LDHEYTTK.E	149.051	0		2
			R.AVALYFIDK.L	1038.58	0		2
			R.KLEEEEDGKLK.K	1316.68	0		2
P12956	XRCC6 X-ray repair cross-complementing protein 6	XRCC6			0.88	0.05	2
			K.VEYSEEELK.T	1124.52	0.85		2
			R.LGSLVDEFK.E	1006.53	0.92		2
			K.KQELLEALTK.H	1171.68	0		2
			K.NIYVLQELDNPGAK.R	1572.81	0		2
			R.DIISIAEDEDLR.V	1387.68	0		2
			R.DTGIFLDLM(15.995)HLK.K	1023.49	0		2
			R.NLEALALDLM(15.995)EPEQAVDLTLPK.V	1101.57	0		2
			R.TFNTSTGGLLLPSDTK.R	1650.85	0		2
P13639	EEF2 Elongation factor 2	EEF2			0.88	0.16	2
			K.AYLPVNESFGFTADLR.S	1799.89	0.99		2
			K.GEGQLGPAER.A	1012.49	0.81		2
			K.YEWDVAEAR.K	1137.51	0.95		2
			R.VFSGLVSTGLK.V	1106.63	0.63		2
			K.EGALCEENM(15.995)R.G	1051.4	0		2
			K.EGIPALDNFLDKL.-	1443.76	0		2
			K.VFDAIM(15.995)NFK.K	694.336	0		2
			R.GHVFEESQVAGTPM(15.995)FVVK.A	1487.67	0		2
P22087	FBL rRNA 2-O-methyltransferase fibrillarin	FBL			0.88	0.09	23
			K.NLVPGESVYGEK.R	1290.65	0.81		2
			R.IVALNAHTFLR.N	1253.72	0.94		3
			K.LAAAILGGVDQIHIKPGAK.V	1872.1	0		3
			K.VLYLGAASGTTVSHVSDIVGPDGLVYAVEFSHR.S	3416.74	0		3
			K.VLYLGAASGTTVSHVSDIVGPDGLVYAVEFSHR.S	3416.74	0		4
			R.DHAVVVGVYRPPPK.V	1532.85	0		2
			R.NGGHFVISIK.A	1070.59	0		2
P28331	NDUFS1 NADH-ubiquinone oxidoreductase 75 kDa subunit, mit	NDUFS1			0.88	0	2
			R.NDGAAILAAVSSIAQK.I	1527.83	0.88		2
			K.GLLTYTSWEDALSR.V	1610.79	0		2
			K.ILQDIASGSHPFSQVLK.E	1839.99	0		2
			K.LVNQQLLADPLVPPQLTIK.D	2100.24	0		2
			K.VAVTPPGLAR.E	979.582	0		2
			R.FASEIAGVDDLGTTGR.G	1607.78	0		2
P42766	RPL35 60S ribosomal protein L35	RPL35			0.88	0.05	23
			K.QLDDLKVELSQLR.V	1555.86	0.81		2
			K.QLDDLKVELSQLR.V	1555.86	0.88		3
			R.VLTVINQTQK.E	1142.67	0.91		2
P51148	RAB5C Ras-related protein Rab-5C	RAB5C			0.88	0.13	2
			R.GGAARPNGPAAGNK.I	1236.63	0.78		2
			R.QASPNIVIALAGNK.A	1394.79	0.97		2
			K.NEPQNATGAPGR.N	1210.57	0		2
			R.GVDLQENNPASR.S	1298.62	0		2
P61254	RPL26 60S ribosomal protein L26	RPL26			0.88	0.09	2
			K.ANGTTVHVGIHPSK.V	1416.75	0.88		2
			K.FNPFVTSDR.S	1081.52	0.74		2
			R.KDDEVQVVR.G	1086.57	0.9		2
			K.DDEVQVVR.G	958.472	0		2
			K.YVIYIER.V	954.518	0		2
P62753	RPS6 40S ribosomal protein S6	RPS6			0.88	0.22	2
			K.DIPGLTDTTVPR.R	1283.67	0.78		2
			K.LNISFPATGCQK.L	1334.67	0.9		2
			K.NKEEAAEYAK.L	1151.55	0.86		2
			K.QGVLTHGR.V	866.472	1.27		2
			R.M(15.995)ATEVAADALGEEWK.G	149.051	0		2
Q08211	DHX9 ATP-dependent RNA helicase A	DHX9			0.88	0.2	23
			K.AIEPPPLDAVIEAEHTLR.E	1971.05	1.16		3
			K.KKEGETVEPYK.V	1306.68	0.81		2
			K.LAAQSCALSLVR.Q	1287.7	1.02		2
			K.LAQFEPSQR.Q	1074.55	1.01		2
			K.QPAIISQLDPVNER.M	1578.84	0.66		2
			K.YTQVGPDHNR.S	1185.55	0.86		2
			R.AAECNIVVTQPR.R	1356.68	1.18		2
			R.ELDALDANDELTPLGR.I	1740.85	0.82		2
			R.TPLHEIALSIK.L	1220.71	0.9		2
			R.YGDGPRPPK.M	985.498	0.58		2
			K.AENNSEVGASGYGVPGPTWDR.G	2162.97	0		2
			K.GM(15.995)TLVTPLQLLLFASK.K	206.072	0		2
			K.KFESEILEAISQNSVVIIR.G	2175.2	0		2
			K.LQISHEAAACITGLR.A	1638.85	0		2
			K.NELM(15.995)YQLEQDHDLQAILQER.E	505.221	0		3
			K.TTQVPQFILDDFIQNDR.A	2050.02	0		2
			R.AAM(15.995)EALVVEVTK.Q	291.125	0		2
			R.DVVQAYPEVR.I	1174.6	0		2
			R.GISHVIVDEIHER.D	1502.78	0		2
			R.GISHVIVDEIHER.D	1502.78	0		3
			R.KVFDPVPVGVTK.V	1284.74	0		2
			R.YQILPLHSQIPR.E	1463.82	0		3
Q12906	ILF3 Interleukin enhancer-binding factor 3	ILF3			0.88	0.03	2
			K.EATDAIGHLDR.Q	1196.58	0.92		2
			K.EPPLSLTIHLTSPVVR.E	1758	0.89		2
			K.VLAGETLSVNDPPDVLDR.Q	1909.98	0.86		2
			R.LNQLKPGLQYK.L	1300.75	0.86		2
			K.EPPLSLTIHLTSPVVR.E	1758	0		3
			K.HSSVYPTQEELEAVQNM(15.995)VSHTER.A	1961.89	0		3
			K.LVSQTGPVHAPIFTM(15.995)SVEVDGNSFEASGPSK.K	1596.83	0		3
			K.NPVM(15.995)ELNEK.R	459.215	0		2
			K.VADNLAIQLAAVTEDKYEILQSVDDAAIVIK.N	3328.78	0		3
			K.VLGM(15.995)DPLPSK.M	418.225	0		2
			R.NADHSM(15.995)NYQYR.-	673.249	0		2
Q8NC51	SERBP1 Plasminogen activator inhibitor 1 RNA-binding prot	SERBP1			0.88	0	2
			K.SAAQAAAQTNSNAAGK.Q	1459.7	0.88		2
			K.EAGGGGVGGPGAK.S	1012.49	0		2
Q96RQ3	MCCC1 Methylcrotonoyl-CoA carboxylase subunit alpha, mit	MCCC1			0.88	0.13	23
			K.EGSIEIDIPVPK.Y	1295.7	0.82		2
			K.IPLSQEEITLQGHAFEAR.I	2039.05	0.91		3
			K.QEGIIFIGPPPSAIR.D	1593.89	0.63		2
			R.HTPLVEFEEEESDKR.E	1843.86	0.88		3
			R.SEQEFQEQLESAR.R	1579.71	0.98		2
			K.AVNYVGAGTVEFIM(15.995)DSK.H	1469.72	0		2
			K.ESLCQAALGLILK.E	1414.79	0		2
			K.IPLSQEEITLQGHAFEAR.I	2039.05	0		2
			K.LIILENTIYLFSK.E	1565.91	0		2
			K.YLSSVSSQETQGGPLAPM(15.995)TGTIEK.V	1850.87	0		2
Q9H0U4	RAB1B Ras-related protein Rab-1B	RAB1B			0.88	0	2
			K.EFADSLGIPFLETSAK.N	1723.87	0.88		2
			R.FADDTYTESYISTIGVDFK.I	2172	0		2
			R.M(15.995)GPGAASGGERPNLK.I	149.051	0		3
Q9H3K2	GHITM Growth hormone-inducible transmembrane protein	GHITM			0.88	0.08	2
			K.EAALEPSMEK.I	1103.52	0.93		2
			R.SIPYDQSPGPK.H	1187.58	0.82		2
			K.EAALEPSM(15.995)EK.I	846.379	0		2
			K.RAEVSPM(15.995)YGVQK.Y	788.385	0		2
			R.VATM(15.995)LATGGNR.K	420.204	0		2
Q9NVP1	DDX18 ATP-dependent RNA helicase DDX18	DDX18			0.88	0.02	2
			K.LGNGINIIVATPGR.L	1393.8	0.87		2
			K.TLAFLIPAVELIVK.L	1525.95	0.9		2
			K.ISDIQSQLEK.L	1159.61	0		2
Q9P2E9	RRBP1 Ribosome-binding protein 1	RRBP1			0.88	0	2
			K.AAILETAPK.E	912.528	0.88		2
			K.AQEQQQQM(15.995)AELHSK.L	989.424	0		2
			K.AQEQQQQM(15.995)AELHSK.L	989.424	0		3
			K.HM(15.995)AAASAECQNYAK.E	286.11	0		2
			K.LLATEQEDAAVAK.S	1357.71	0		2
			K.VEPAVSSVVNSIQVLTSK.A	1856.03	0		2
			K.VGAAEEELQK.S	1072.54	0		2
			R.DAQDVQASQAEADQQQTR.L	1987.88	0		2
			R.NTDVAQSPEAPK.Q	1255.6	0		2
			R.QLLLESQSQLDAAK.S	1542.83	0		2
			R.SIEALLEAGQAR.D	1256.67	0		2
			R.TAGPLESSETEEASQLK.E	1775.84	0		2
			R.TLQEQLENGPNTQLAR.L	1810.92	0		2
Q9UNX3	RPL26L1 60S ribosomal protein L26-like 1	RPL26L1			0.88	0.09	2
			K.ANGTTVHVGIHPSK.V	1416.75	0.88		2
			K.FNPFVTSDR.S	1081.52	0.74		2
			R.KDDEVQVVR.G	1086.57	0.9		2
			K.DDEVQVVR.G	958.472	0		2
			K.YVIYIER.V	954.518	0		2
Q9Y262	EIF3L Eukaryotic translation initiation factor 3 subunit	EIF3L			0.88	0	2
			R.VSSDVIDQK.V	989.503	0.88		2
			K.LAGFLDLTEQEFR.I	1537.78	0		2
			K.VFSDEVQQQAQLSTIR.S	1847.94	0		2
O43402	EMC8 ER membrane protein complex subunit 8	EMC8			0.89	0	2
			R.VKDASPNQVAEK.V	1284.67	0.89		2
P18583	SON Protein SON	SON			0.89	0	2
			R.AGIEGPLLASDVGR.D	1353.73	0.89		2
			K.ILDSFAAAPVPTTTLVLK.S	1857.07	0		2
P19338	NCL Nucleolin	NCL			0.89	0.06	2
			K.FGYVDFESAEDLEK.A	1647.73	0.9		2
			K.GFGFVDFNSEEDAK.A	1560.67	0.92		2
			K.GIAYIEFK.T	939.507	0.89		2
			K.GLSEDTTEETLKESFDGSVR.A	2200.02	0.88		2
			K.KVVVSPTK.K	856.538	0.76		2
			K.NDLAVVDVR.I	999.535	0.78		2
			K.TGISDVFAK.N	936.492	0.95		2
			K.TLVLSNLSYSATEETLQEVFEK.A	2501.26	0.89		2
			K.VTLDWAKPK.G	1056.6	0.84		2
			R.KFGYVDFESAEDLEK.A	1775.83	0.91		2
			K.EAM(15.995)EDGEIDGNK.V	349.131	0		2
			K.GYAFIEFASFEDAK.E	1593.74	0		2
			K.TLVLSNLSYSATEETLQEVFEK.A	2501.26	0		3
			K.VEGTEPTTAFNLFVGNLNFNK.S	2312.15	0		2
			K.VEGTEPTTAFNLFVGNLNFNK.S	2312.15	0		3
			R.KFGYVDFESAEDLEK.A	1775.83	0		3
P37802	TAGLN2 Transgelin-2	TAGLN2			0.89	0	2
			R.GPAYGLSR.E	819.424	0.89		2
			R.TLM(15.995)NLGGLAVAR.D	363.183	0		2
P62241	RPS8 40S ribosomal protein S8	RPS8			0.89	0.16	2
			K.ISSLLEEQFQQGK.L	1505.77	0.97		2
			K.LTPEEEEILNK.K	1313.67	0.81		2
			K.NCIVLIDSTPYR.Q	1449.73	0.72		2
			K.YELGRPAANTK.I	1218.64	0.95		2
			R.ADGYVLEGK.E	950.471	0.85		2
			R.IIDVVYNASNNELVR.T	1717.9	0.93		2
			R.KYELGRPAANTK.I	1346.73	0.48		2
			R.LDVGNFSWGSECCTR.K	1786.74	0.93		2
			R.IIDVVYNASNNELVR.T	1717.9	0		3
			R.QWYESHYALPLGR.K	1618.79	0		2
P83881	RPL36A 60S ribosomal protein L36a	RPL36A			0.89	0	2
			K.GKDSLYAQGK.R	1065.55	0.89		2
			K.QSGYGGQTKPIFR.K	1437.74	0		3
			R.CKHFELGGDK.K	1189.56	0		2
O00148	DDX39A ATP-dependent RNA helicase DDX39A	DDX39A			0.9	0	2
			R.ILVATNLFGR.G	1102.65	0.9		2
O75367	H2AFY Core histone macro-H2A.1	H2AFY			0.9	0	2
			K.QTAAQLILK.A	984.597	0.9		2
			K.EFVEAVLELR.K	1203.65	0		2
			K.GVTIASGGVLPNIHPELLAK.K	1986.13	0		2
			K.NGPLEVAGAAVSAGHGLPAK.F	1814.96	0		2
			K.NGPLEVAGAAVSAGHGLPAK.F	1814.96	0		3
P05198	EIF2S1 Eukaryotic translation initiation factor 2 subunit	EIF2S1			0.9	0	2
			K.VVTDTDETELAR.Q	1347.65	0.9		2
			R.AGLNCSTENM(15.995)PIK.I	1095.43	0		2
			R.YVM(15.995)TTTTLER.T	411.183	0		2
P11940	PABPC1 Polyadenylate-binding protein 1	PABPC1			0.9	0.06	23
			K.NLDDGIDDER.L	1160.49	0.85		2
			K.PLYVALAQR.K	1029.6	0.96		2
			R.IVATKPLYVALAQR.K	1541.93	0.94		2
			R.IVATKPLYVALAQR.K	1541.93	0.84		3
			R.ALDTM(15.995)NFDVIK.G	549.247	0		2
			R.KEFSPFGTITSAK.V	1411.73	0		2
P15880	RPS2 40S ribosomal protein S2	RPS2			0.9	0.09	23
			K.IGKPHTVPCK.V	1135.62	0.79		2
			K.LSIVPVRR.G	938.602	0.93		2
			K.SLEEIYLFSLPIK.E	1550.86	1		2
			K.SPYQEFTDHLVK.T	1462.71	0.9		2
			K.SPYQEFTDHLVK.T	1462.71	0.81		3
			K.AEDKEWM(15.995)PVTK.L	907.375	0		2
			K.AFVAIGDYNGHVGLGVK.C	1715.9	0		2
			K.ESEIIDFFLGASLK.D	1567.81	0		2
			K.ESEIIDFFLGASLKDEVLK.I	2153.13	0		3
P21589	NT5E 5-nucleotidase	NT5E			0.9	0.13	23
			K.FPILSANIK.A	1001.59	0.81		2
			K.GPLASQISGLYLPYK.V	1605.88	0.79		2
			K.VLPVGDEVVGIVGYTSK.E	1730.95	1.13		2
			K.VLPVGDEVVGIVGYTSK.E	1730.95	1.02		3
			R.HDSGDQDINVVSTYISK.M	1876.88	0.92		2
			R.KVPVVQAYAFGK.Y	1305.74	0.89		2
			K.IIALGHSGFEM(15.995)DK.L	1173.59	0		2
			K.VILPNFLANGGDGFQM(15.995)IKDELLR.H	1691.83	0		3
			K.VIYPAVEGR.I	1002.55	0		2
			R.YDAM(15.995)ALGNHEFDNGVEGLIEPLLK.E	498.178	0		3
P46087	NOP2 Probable 28S rRNA (cytosine(4447)-C(5))-methyltran	NOP2			0.9	0.1	2
			R.LVPTGLDFGQEGFTR.F	1635.83	0.83		2
			R.VLLDAPCSGTGVISK.D	1515.8	0.97		2
			K.TQASSSFQDSSQPAGK.A	1624.73	0		2
P46779	RPL28 60S ribosomal protein L28	RPL28			0.9	0.21	2
			R.KPATSYVR.T	920.508	0.78		2
			R.KTVGVEPAADGK.G	1170.62	1.18		2
			R.YNGLIHRK.T	999.561	0.9		2
P46781	RPS9 40S ribosomal protein S9	RPS9			0.9	0.05	2
			K.HIDFSLR.S	886.466	0.92		2
			K.KGQGGAGAGDDEEED.-	1433.55	0.86		2
			K.LDYILGLK.I	933.553	1		2
			K.QVVNIPSFIVR.L	1270.74	0.87		2
			R.ELLTLDEKDPR.R	1327.7	0.88		2
			R.LFEGNALLR.R	1031.58	0.94		2
			R.KQVVNIPSFIVR.L	1398.83	0		2
P50914	RPL14 60S ribosomal protein L14	RPL14			0.9	0.06	2
			K.LVAIVDVIDQNR.A	1353.76	0.94		2
			R.ALVDGPCTQVR.R	1214.61	0.85		2
P62280	RPS11 40S ribosomal protein S11	RPS11			0.9	0.04	2
			K.CPFTGNVSIR.G	1149.56	0.83		2
			K.EAIEGTYIDKK.C	1265.65	0.93		2
			K.QPTIFQNK.K	974.519	0.89		2
			R.DVQIGDIVTVGECRPLSK.T	1986.03	0.9		2
P63244	RACK1 Receptor of activated protein C kinase 1	RACK1			0.9	0.11	2
			K.IIVDELKQEVISTSSK.A	1787.99	0.91		2
			K.QEVISTSSK.A	977.503	1.12		2
			R.DETNYGIPQR.A	1191.55	0.88		2
			R.YWLCAATGPSIK.I	1365.68	0.89		2
			K.DGQAM(15.995)LWDLNEGK.H	520.195	0		2
			K.HLYTLDGGDIINALCFSPNR.Y	2276.11	0		2
			K.IIVDELKQEVISTSSK.A	1787.99	0		3
			K.YTVQDESHSEWVSCVR.F	1981.87	0		2
			K.YTVQDESHSEWVSCVR.F	1981.87	0		3
			R.FSPNSSNPIIVSCGWDK.L	1907.89	0		2
Q07955	SRSF1 Serine/arginine-rich splicing factor 1	SRSF1			0.9	0.11	2
			R.DGTGVVEFVR.K	1077.55	0.94		2
			R.EAGDVCYADVYR.D	1416.6	0.99		2
			R.IYVGNLPPDIR.T	1255.69	0.73		2
			R.LRVEFPR.S	915.529	0.71		2
			R.SHEGETAYIR.V	1161.54	0.96		2
			R.TKDIEDVFYK.Y	1256.63	0.9		2
			R.VVVSGLPPSGSWQDLK.D	1667.89	0.79		2
			R.DAEDAVYGR.D	994.436	0		2
			R.GGPPFAFVEFEDPR.D	1563.74	0		2
			R.KEDM(15.995)TYAVR.K	521.216	0		2
Q13838	DDX39B Spliceosome RNA helicase DDX39B	DDX39B			0.9	0	2
			R.ILVATNLFGR.G	1102.65	0.9		2
O15042	U2SURP U2 snRNP-associated SURP motif-containing protein	U2SURP			0.91	0	2
			K.LYSILQGDSPTK.W	1320.69	0.91		2
			K.LCQIFSDLNATYR.T	1599.77	0		2
			K.LQNIFLGLVNIIEEK.E	1742	0		2
			R.FLFENQTPAHVYYR.W	1784.87	0		2
			R.LYLVSDVLYNSSAK.V	1570.82	0		2
O76021	RSL1D1 Ribosomal L1 domain-containing protein 1	RSL1D1			0.91	0	2
			K.TVSQIISLQTLK.K	1329.79	0.91		2
			K.SPNPSTPR.G	854.425	0		2
			R.LLSSFDFFLTDAR.I	1530.77	0		2
O95573	ACSL3 Long-chain-fatty-acid--CoA ligase 3	ACSL3			0.91	0.17	2
			K.AKPVNSKPDSAYR.S	1431.75	0.91		2
			K.THYQADIER.M	1131.53	1.14		2
			R.LSPEPWTPETGLVTDAFK.L	1988	0.82		2
			K.VLSEAAISASLEK.F	1316.72	0		2
			R.EVLNEEDEVQPNGK.I	1598.74	0		2
			R.GEILIGGQSVTM(15.995)GYYK.N	1203.62	0		2
			R.SVNSLDGLASVLYPGCDTLDK.V	2224.08	0		2
P11142	HSPA8 Heat shock cognate 71 kDa protein	HSPA8			0.91	0.07	23
			K.NQTAEKEEFEHQQK.E	1744.8	0.91		2
			K.NQTAEKEEFEHQQK.E	1744.8	0.96		3
			K.NQVAMNPTNTVFDAK.R	1648.79	0.97		2
			K.TVTNAVVTVPAYFNDSQR.Q	1981.99	0.96		2
			R.IINEPTAAAIAYGLDK.K	1658.89	0.84		2
			R.IINEPTAAAIAYGLDKK.V	1786.98	0.82		2
			R.IINEPTAAAIAYGLDKK.V	1786.98	0.82		3
			K.M(15.995)KEIAEAYLGK.T	149.051	0		2
			K.NQVAM(15.995)NPTNTVFDAK.R	561.258	0		2
			K.NSLESYAFNM(15.995)K.A	1174.5	0		2
			K.QTQTFTTYSDNQPGVLIQVYEGER.A	2774.32	0		2
			K.SINPDEAVAYGAAVQAAILSGDK.S	2260.14	0		3
			R.ARFEELNADLFR.G	1479.75	0		2
			R.FDDAVVQSDM(15.995)K.H	1125.46	0		2
			R.M(15.995)VNHFIAEFK.R	149.051	0		2
			R.RFDDAVVQSDM(15.995)K.H	1281.57	0		2
P13667	PDIA4 Protein disulfide-isomerase A4	PDIA4			0.91	0	2
			K.IDATSASVLASR.F	1189.63	0.91		2
			K.FAM(15.995)EPEEFDSDTLR.E	367.157	0		2
			K.VDATAETDLAK.R	1132.56	0		2
			K.VSQGQLVVM(15.995)QPEK.F	959.511	0		2
			K.YGIVDYM(15.995)IEQSGPPSK.E	859.379	0		2
P21333	FLNA Filamin-A	FLNA			0.91	0.13	23
			K.GTVEPQLEAR.G	1098.57	0.99		2
			K.IECDDKGDGSCDVR.Y	1624.65	0.91		2
			K.IECDDKGDGSCDVR.Y	1624.65	0.91		3
			K.LPQLPITNFSR.D	1284.72	0.87		2
			K.RAEFTVETR.S	1107.57	0.87		2
			K.TGVAVNKPAEFTVDAK.H	1645.87	0.95		2
			K.VPVHDVTDASK.V	1166.59	0.8		2
			K.VTVLFAGQHIAK.S	1282.74	1.21		2
			K.YGGPYHIGGSPFK.A	1378.67	0.8		2
			R.AEFTVETR.S	951.466	1.16		2
			R.AGQSAAGAAPGGGVDTR.D	1441.69	0.87		2
			R.ALTQTGGPHVK.A	1107.6	0.85		2
			R.AWGPGLEGGVVGK.S	1225.65	0.99		2
			R.EAGAGGLAIAVEGPSK.A	1425.75	0.94		2
			R.GAGTGGLGLAVEGPSEAK.M	1569.8	0.91		2
			R.LIALLEVLSQK.K	1225.76	1.15		2
			R.VHGPGIQSGTTNKPNK.F	1633.85	0.77		3
			R.VKVEPSHDASK.V	1195.62	1.07		2
			R.VNVGAGSHPNK.V	1078.55	0.87		2
			K.AFGPGLQGGSAGSPAR.F	1428.71	0		2
			K.AGVAPLQVK.V	881.534	0		2
			K.ASGPGLNTTGVPASLPVEFTIDAK.D	2342.22	0		2
			K.CAPGVVGPAEADIDFDIIR.N	2014.99	0		2
			K.DAGEGLLAVQITDPEGKPK.K	1938.01	0		2
			K.DLAEDAPWKK.I	1171.59	0		2
			K.GLVEPVDVVDNADGTQTVNYVPSR.E	2544.25	0		2
			K.IPEISIQDM(15.995)TAQVTSPSGK.T	1044.52	0		2
			K.VGSAADIPINISETDLSLLTATVVPPSGR.E	2893.55	0		3
			K.YTPVQQGPVGVNVTYGGDPIPK.S	2286.17	0		2
			R.AEAGVPAEFSIWTR.E	1532.76	0		2
			R.EEGPYEVEVTYDGVPVPGSPFPLEAVAPTKPSK.V	3486.74	0		3
			R.EGPYSISVLYGDEEVPR.S	1909.91	0		2
			R.FVPAEM(15.995)GTHTVSVK.Y	692.32	0		2
			R.IANLQTDLSDGLR.L	1414.74	0		2
			R.QM(15.995)QLENVSVALEFLDR.E	277.11	0		2
			R.SAGQGEVLVYVEDPAGHQEEAK.V	2313.1	0		2
			R.SAGQGEVLVYVEDPAGHQEEAK.V	2313.1	0		3
			R.SPYTVTVGQACNPSACR.A	1866.84	0		2
			R.VANPSGNLTETYVQDR.G	1762.85	0		2
			R.VQVQDNEGCPVEALVK.D	1783.88	0		2
P30101	PDIA3 Protein disulfide-isomerase A3	PDIA3			0.91	0.17	2
			K.QAGPASVPLR.T	994.556	0.9		2
			R.EATNPPVIQEEKPK.K	1578.83	0.64		2
			R.LAPEYEAAATR.L	1190.59	0.92		2
			R.TADGIVSHLK.K	1039.57	1.03		2
			K.FVM(15.995)QEEFSR.D	395.188	0		2
			K.M(15.995)DATANDVPSPYEVR.G	149.051	0		2
			K.MDATANDVPSPYEVR.G	1663.75	0		2
			K.TFSHELSDFGLESTAGEIPVVAIR.T	2575.3	0		3
			K.YGVSGYPTLK.I	1083.56	0		2
			R.KTFSHELSDFGLESTAGEIPVVAIR.T	2703.39	0		3
			R.KTFSHELSDFGLESTAGEIPVVAIR.T	2703.39	0		4
			R.TADGIVSHLKK.Q	1167.66	0		2
P38159	RBMX RNA-binding motif protein, X chromosome	RBMX			0.91	0	2
			K.VEQATKPSFESGR.R	1434.71	0.91		2
			R.GFAFVTFESPADAK.D	1485.71	0		2
P38646	HSPA9 Stress-70 protein, mitochondrial	HSPA9			0.91	0.08	2
			K.STNGDTFLGGEDFDQALLR.H	2055.96	1.04		2
			K.VLENAEGAR.T	957.488	0.93		2
			K.VQQTVQDLFGR.A	1289.67	0.89		2
			R.TTPSVVAFTADGER.L	1449.71	0.85		2
			K.LLGQFTLIGIPPAPR.G	1591.94	0		2
			R.ASNGDAWVEAHGK.L	1340.61	0		2
P39023	RPL3 60S ribosomal protein L3	RPL3			0.91	0.17	2
			K.NNASTDYDLSDK.S	1341.57	0.98		2
			K.TVFAEHISDECK.R	1434.64	1.04		2
			R.HGSLGFLPR.K	982.535	0.84		2
			R.KSLLVQTK.R	915.575	0.65		2
			K.AGM(15.995)THIVR.E	277.11	0		2
			K.AHLMEIQVNGGTVAEK.L	1695.86	0		2
			K.DDPSKPVHLTAFLGYK.A	1787.93	0		3
			K.KAFM(15.995)GPLKK.D	495.252	0		2
			K.SFPKDDPSKPVHLTAFLGYK.A	2247.18	0		4
			K.SINPLGGFVHYGEVTNDFVM(15.995)LK.G	2196.04	0		3
			R.ERLEQQVPVNQVFGQDEM(15.995)IDVIGVTK.G	2146.02	0		3
P40429	RPL13A 60S ribosomal protein L13a	RPL13A			0.91	0.03	2
			K.YQAVTATLEEK.R	1251.63	0.89		2
			R.CEGINISGNFYR.N	1428.65	0.93		2
			K.VFDGIPPPYDKK.K	1374.72	0		2
			R.M(15.995)VVPAALK.V	149.051	0		2
P60174	TPI1 Triosephosphate isomerase	TPI1			0.91	0	2
			K.TATPQQAQEVHEK.L	1465.72	0.91		2
			K.QSLGELIGTLNAAK.V	1413.78	0		2
			K.VVLAYEPVWAIGTGK.T	1601.88	0		2
P62820	RAB1A Ras-related protein Rab-1A	RAB1A			0.91	0.05	2
			K.EFADSLGIPFLETSAK.N	1723.87	0.88		2
			K.KVVDYTTAK.E	1023.56	0.91		2
			R.MGPGATAGGAEK.S	1045.49	0.97		2
			K.NATNVEQSFMTM(15.995)AAEIK.K	1371.58	0		2
			R.FADDTYTESYISTIGVDFK.I	2172	0		2
			R.M(15.995)GPGATAGGAEK.S	149.051	0		2
P78371	CCT2 T-complex protein 1 subunit beta	CCT2			0.91	0.07	2
			R.EALLSSAVDHGSDEVK.F	1655.8	0.86		2
			R.GATQQILDEAER.S	1329.65	0.96		2
			R.M(15.995)LPTIIADNAGYDSADLVAQLR.A	149.051	0		2
			R.M(15.995)LPTIIADNAGYDSADLVAQLR.A	149.051	0		3
Q08170	SRSF4 Serine/arginine-rich splicing factor 4	SRSF4			0.91	7.81	23
			K.IQNNDNVGKPK.S	1225.64	0.66		2
			K.LDGTEVNGR.K	959.467	0.88		2
			R.DADDAVYELNGK.D	1308.58	20		2
			R.EGRGESENAGTNQETR.S	1733.76	1.03		3
			R.GESENAGTNQETR.S	1391.59	0.83		2
			R.QAGEVTYADAHK.G	1288.6	0.94		2
			K.SKPNLPSESR.S	1113.58	0		2
Q09666	AHNAK Neuroblast differentiation-associated protein AHNA	AHNAK			0.91	0.15	2
			K.ADVVVSGPK.V	870.481	0.9		2
			K.AEGPEVDVNLPK.A	1266.65	0.79		2
			K.ASLGSLEGEAEAEASSPK.G	1731.82	1.22		2
			K.FAGGLHFSGPK.V	1116.57	0.95		2
			K.GEGPDVDVNLPK.A	1238.61	0.91		2
			K.GSEVGFHGAAPDISVK.G	1569.78	1.07		2
			K.LNVGAPDVTLR.G	1153.65	0.67		2
			K.LPTGQISGPEIK.G	1238.69	0.87		2
			K.VDVEGPDVNIEGPEGK.L	1652.79	0.69		2
			K.VGGSGVNVNAK.G	1000.53	0.99		2
			K.VKGDVDVSLPK.L	1155.65	0.94		2
			K.VSVGAPDLSLEASEGSIK.L	1757.9	1.09		2
			R.VSAPEVSVGHK.G	1108.59	0.88		2
			K.AEASIQAGAGDGEWEESEVK.L	2062.92	0		2
			K.GPAFNM(15.995)ASPESDFGINLK.G	635.274	0		2
			K.GPGVDLPSVNLSM(15.995)PK.V	1284.64	0		2
			K.IEGEM(15.995)QVPDVDIR.G	577.242	0		2
			K.LKGEIDASVPELEGDLR.G	1839.96	0		2
			K.M(15.995)QVGGDGVK.V	149.051	0		2
			K.SSGCDVNLPGVNVK.L	1444.7	0		2
			K.TPSFGISAPQVSIPDVNVNLK.G	2183.17	0		2
			K.VDIEAPDVSLEGPEGK.L	1653.81	0		2
			K.VGVEVPDVNIEGPEGK.L	1636.83	0		2
			K.VKGDADVSVPK.L	1113.6	0		2
			K.VQANLGAPDINIEGLDAK.V	1836.96	0		2
			K.VSGPDLDLNLK.G	1169.63	0		2
			R.DDGVFVQEVTQNSPAAR.T	1831.87	0		2
			R.ISAPNVDFNLEGPK.V	1499.76	0		2
			R.ISM(15.995)SEVDLNVAAPK.V	349.167	0		2
			R.VTAYTVDVTGR.E	1180.61	0		2
Q14315	FLNC Filamin-C	FLNC			0.91	0.11	23
			K.DAGEGGLSLAVEGPSK.A	1485.73	0.87		2
			K.IECDDKGDGSCDVR.Y	1624.65	0.91		2
			K.IECDDKGDGSCDVR.Y	1624.65	0.91		3
			K.LENVSVALEFLER.E	1517.81	1.04		2
			R.LIALLEVLSQK.R	1225.76	1.15		2
			R.SLTATGGNHVTAR.V	1283.66	0.94		2
			R.VNVGEGSHPER.V	1179.56	0.85		2
			K.DLAEDAPWKK.I	1171.59	0		2
			K.EVGEHVVSVR.K	1109.58	0		2
			K.GGLVGTPAPFSIDTK.G	1458.77	0		2
			K.GLSEGHTFQVAEFIVDTR.N	2005.99	0		2
			K.HVTNSPFK.I	928.477	0		2
			K.IPGNWFQM(15.995)VSAQER.L	991.459	0		2
			K.LEPGGGAEAQAVR.Y	1253.64	0		2
			K.LYAQDADGCPIDIK.V	1577.74	0		2
			K.SPFVVNVAPPLDLSK.I	1581.88	0		2
			K.VEAAEIVEGEDSAYSVR.F	1822.86	0		2
			K.VIPNGDGTFR.C	1074.55	0		2
			R.APLQVAVLGPTGVAEPVEVR.D	2002.13	0		2
			R.APSGNEEPCLLK.R	1313.63	0		2
			R.AWGPGLETGQVGK.S	1298.66	0		2
			R.EAGDGVFECEYYPVVPGK.Y	2015.9	0		2
			R.FVPQEM(15.995)GPHTVAVK.Y	749.342	0		2
			R.GAGTGGLGLAIEGPSEAK.M	1583.82	0		2
			R.LTVTSLQETGLK.V	1288.72	0		2
			R.SPFEVQVSPEAGVQK.V	1600.81	0		2
			R.VEESTQVGGDPFPAVFGDFLGR.E	2324.12	0		2
Q15393	SF3B3 Splicing factor 3B subunit 3	SF3B3			0.91	0	2
			R.FLAVGLVDNTVR.I	1302.73	0.91		2
			K.LGAVFNQVAFPLQYTPR.K	1921.03	0		2
			R.TVLDPVTGDLSDTR.T	1487.75	0		2
			R.VIVSDVQESFIWVR.Y	1675.89	0		2
O00560	SDCBP Syntenin-1	SDCBP			0.92	0.36	2
			K.SIDNGIFVQLVQANSPASLVGLR.F	2398.3	1.18		2
			R.ANVAVVSGAPLQGQLVAR.P	1748.99	0.67		2
			K.SIDNGIFVQLVQANSPASLVGLR.F	2398.3	0		3
			R.LYPELSQYM(15.995)GLSLNEEEIR.A	1142.53	0		2
			R.PSSINYM(15.995)VAPVTGNDVGIR.R	810.358	0		2
P16401	HIST1H1B Histone H1.5	HIST1H1B			0.92	0.12	2
			K.ALAAGGYDVEK.N	1092.55	0.91		2
			K.ATGPPVSELITK.A	1211.68	0.73		2
			K.KALAAGGYDVEK.N	1220.64	0.95		2
			R.KATGPPVSELITK.A	1339.77	0.72		2
			R.NGLSLAALK.K	885.528	0.94		2
			R.NGLSLAALKK.A	1013.62	0.98		2
P22626	HNRNPA2B1 Heterogeneous nuclear ribonucleoproteins A2/B1	HNRNPA2B1			0.92	0.09	23
			K.EDTEEHHLR.D	1164.52	0.98		2
			K.IDTIEIITDR.Q	1187.64	0.97		2
			K.LFIGGLSFETTEESLR.N	1797.91	0.89		2
			K.YHTINGHNAEVR.K	1409.68	1.1		3
			R.EESGKPGAHVTVK.K	1337.69	0.85		2
			R.GFGFVTFDDHDPVDK.I	1694.76	0.86		2
			R.GFGFVTFDDHDPVDK.I	1694.76	0.84		3
			R.QEMQEVQSSR.S	1220.55	0.96		2
			K.YHTINGHNAEVR.K	1409.68	0		2
			R.GFGDGYNGYGGGPGGGNFGGSPGYGGGR.G	2495.04	0		2
			R.GGGGNFGPGPGSNFR.G	1376.62	0		2
			R.GGNFGFGDSR.G	1012.44	0		2
			R.NM(15.995)GGPYGGGNYGPGGSGGSGGYGGR.S	263.094	0		2
			R.QEM(15.995)QEVQSSR.S	406.152	0		2
P39019	RPS19 40S ribosomal protein S19	RPS19			0.92	0.04	2
			R.IAGQVAAANK.K	941.529	0.94		2
			R.RVLQALEGLK.M	1125.69	0.89		2
			K.LKVPEWVDTVK.L	1312.74	0		3
			K.VPEWVDTVK.L	1071.56	0		2
P51149	RAB7A Ras-related protein Rab-7a	RAB7A			0.92	9.58	23
			K.EAINVEQAFQTIAR.N	1588.82	1.09		2
			K.VIILGDSGVGK.T	1056.62	0.76		2
			R.DPENFPFVVLGNK.I	1474.75	0.69		2
			R.NALKQETEVELYNEFPEPIK.L	2391.2	20		3
			K.TLDSWRDEFLIQASPR.D	1933.97	0		3
			R.LVTM(15.995)QIWDTAGQER.F	462.251	0		2
			R.NALKQETEVELYNEFPEPIK.L	2391.2	0		2
			R.NALKQETEVELYNEFPEPIKLDK.N	2747.41	0		3
P55072	VCP Transitional endoplasmic reticulum ATPase	VCP			0.92	0.99	2
			K.AIANECQANFISIK.G	1577.79	3.23		2
			K.NAPAIIFIDELDAIAPK.R	1810.99	0.68		2
			R.EVDIGIPDATGR.L	1241.63	0.82		2
			R.LIVDEAINEDNSVVSLSQPK.M	2170.12	0.64		2
			R.QAAPCVLFFDELDSIAK.A	1923.95	1.14		2
			R.WALSQSNPSALR.E	1328.68	1.02		2
			K.M(15.995)DELQLFR.G	149.051	0		2
			K.M(15.995)TNGFSGADLTEICQR.A	149.051	0		2
			R.ETVVEVPQVTWEDIGGLEDVKR.E	2498.27	0		3
			R.IVSQLLTLM(15.995)DGLK.Q	1016.59	0		2
			R.LDQLIYIPLPDEK.S	1555.85	0		2
			R.LGDVISIQPCPDVK.Y	1539.8	0		2
P62266	RPS23 40S ribosomal protein S23	RPS23			0.92	0.06	2
			K.GHAVGDIPGVR.F	1076.57	0.88		2
			K.VANVSLLALYK.G	1189.71	0.96		2
Q9H307	PNN Pinin	PNN			0.92	0.12	23
			K.FKQESTVATER.Q	1294.65	1.07		2
			K.LTEVPVEPVLTVHPESK.S	1874.02	0.79		3
			R.NEEQKAEQEEGK.V	1417.63	0.94		2
			R.VESVEPSENEASK.E	1403.64	0.91		2
			K.HVIADQEVM(15.995)ETNR.V	1040.5	0		2
			K.HVIADQEVMETNR.V	1540.73	0		2
			K.LTEVPVEPVLTVHPESK.S	1874.02	0		2
			K.M(15.995)NALFEGR.R	149.051	0		2
			K.VELAQLQEEWNEHNAK.I	1937.93	0		2
			R.IFGLLM(15.995)GTLQK.F	692.393	0		2
P08865	RPSA 40S ribosomal protein SA	RPSA			0.93	0	2
			R.KSDGIYIINLK.R	1262.72	0.93		2
			K.FAAATGATPIAGR.F	1202.64	0		2
			K.FLAAGTHLGGTNLDFQM(15.995)EQYIYK.R	1791.86	0		3
			R.ADHQPLTEASYVNLPTIALCNTDSPLR.Y	2996.47	0		3
			R.FTPGTFTNQIQAAFR.E	1697.85	0		2
P14625	HSP90B1 Endoplasmin	HSP90B1			0.93	0.1	2
			K.EAESSPFVER.L	1149.53	0.89		2
			K.GVVDSDDLPLNVSR.E	1484.75	0.98		2
			K.LGVIEDHSNR.T	1138.57	0.76		2
			K.SILFVPTSAPR.G	1186.67	1.01		2
			R.ELISNASDALDK.I	1274.64	0.93		2
			R.IKEDEDDKTVLDLAVVLFETATLR.S	2733.45	0		3
			R.SGYLLPDTK.A	992.518	0		2
P23246	SFPQ Splicing factor, proline- and glutamine-rich	SFPQ			0.93	0.13	23
			K.YGEPGEVFINK.G	1251.61	0.93		2
			R.AVVIVDDR.G	885.492	0.96		2
			R.CSEGVFLLTTTPR.P	1479.74	0.93		2
			R.FATHAAALSVR.N	1142.62	0.99		2
			R.LFVGNLPADITEDEFKR.L	1964.01	1.07		2
			R.LFVGNLPADITEDEFKR.L	1964.01	0.93		3
			R.NLSPYVSNELLEEAFSQFGPIER.A	2639.29	0.64		2
			K.DKLESEMEDAYHEHQANLLR.Q	2428.12	0		4
			K.GIVEFASK.P	849.46	0		2
			R.FAQHGTFEYEYSQR.W	1761.77	0		2
			R.FGQGGAGPVGGQGPR.G	1340.66	0		2
			R.LFVGNLPADITEDEFK.R	1807.91	0		2
			R.M(15.995)EELHNQEMQK.R	149.051	0		2
			R.MEELHNQEM(15.995)QK.R	1159.46	0		2
			R.NLSPYVSNELLEEAFSQFGPIER.A	2639.29	0		3
			R.PVIVEPLEQLDDEDGLPEK.L	2135.07	0		2
			R.QHHPPYHQQHHQGPPPGGPGGR.S	2403.13	0		4
P43243	MATR3 Matrin-3	MATR3			0.93	0.15	23
			K.FDQKQELGR.V	1119.57	1.01		2
			K.ITPENLPQILLQLK.R	1618.97	0.87		2
			R.GNLGAGNGNLQGPR.H	1323.66	0.76		2
			R.IGPYQPNVPVGIDYVIPK.T	1969.08	0.68		2
			R.SQESGYYDR.M	1103.45	1.13		2
			R.VIHLSNLPHSGYSDSAVLK.L	2037.07	1.06		3
			R.YQLLQLVEPFGVISNHLILNK.I	2438.38	0.88		2
			R.YQLLQLVEPFGVISNHLILNK.I	2438.38	0.98		3
			K.LCSLFYTNEEVAK.N	1572.75	0		2
			K.SQAFIEMETR.E	1210.57	0		2
			R.DLSAAGIGLLAAATQSLSM(15.995)PASLGR.M	1788.93	0		2
			R.DLSAAGIGLLAAATQSLSM(15.995)PASLGR.M	1788.93	0		3
			R.DSFDDRGPSLNPVLDYDHGSR.S	2362.07	0		3
			R.GAPPSSNIEDFHGLLPK.G	1777.9	0		3
			R.GDADQASNILASFGLSAR.D	1791.88	0		2
			R.GPSLNPVLDYDHGSR.S	1625.78	0		2
			R.GPSLNPVLDYDHGSR.S	1625.78	0		3
			R.VIHLSNLPHSGYSDSAVLK.L	2037.07	0		2
			R.VIHLSNLPHSGYSDSAVLK.L	2037.07	0		4
			R.VVHIM(15.995)DFQR.G	597.331	0		2
P51991	HNRNPA3 Heterogeneous nuclear ribonucleoprotein A3	HNRNPA3			0.93	0.08	23
			K.IETIEVMEDR.Q	1233.59	0.94		2
			K.IFVGGIKEDTEEYNLR.D	1882.95	0.87		2
			K.IFVGGIKEDTEEYNLR.D	1882.95	0.93		3
			K.YHTINGHNCEVK.K	1470.67	0.98		3
			R.EDSVKPGAHLTVK.K	1379.74	0.9		2
			R.GFAFVTFDDHDTVDK.I	1712.77	1.09		2
			R.GFAFVTFDDHDTVDK.I	1712.77	0.88		3
			K.IETIEVM(15.995)EDR.Q	833.42	0		2
			K.LFIGGLSFETTDDSLR.E	1769.88	0		2
			K.LFIGGLSFETTDDSLREHFEK.W	2441.19	0		3
			R.SSGSPYGGGYGSGGGSGGYGSR.R	1909.78	0		2
P63241	EIF5A Eukaryotic translation initiation factor 5A-1	EIF5A			0.93	0.19	2
			K.VHLVGIDIFTGK.K	1297.74	0.95		2
			R.EDLRLPEGDLGK.E	1340.69	0.61		2
			R.NDFQLIGIQDGYLSLLQDSGEVR.E	2580.29	0.93		2
			K.RNDFQLIGIQDGYLSLLQDSGEVR.E	2736.39	0		3
			K.VHLVGIDIFTGK.K	1297.74	0		3
O43795	MYO1B Unconventional myosin-Ib	MYO1B			0.94	0	2
			K.RPPTAGSQFK.A	1087.58	0.94		2
			K.EQLLQSNPVLEAFGNAK.T	1857.97	0		2
			R.IFLLTNNNLLLADQK.S	1728.98	0		2
			R.LEDLATLIQK.I	1142.65	0		2
P06576	ATP5F1B ATP synthase subunit beta, mitochondrial	ATP5F1B			0.94	0.19	23
			K.AHGGYSVFAGVGER.T	1405.67	1.12		2
			K.IGLFGGAGVGK.T	974.555	0.92		2
			K.VLDSGAPIKIPVGPETLGR.I	1919.09	0.64		2
			K.VLDSGAPIKIPVGPETLGR.I	1919.09	0.78		3
			K.VVDLLAPYAK.G	1087.63	0.95		2
			R.AIAELGIYPAVDPLDSTSR.I	1988.03	0.88		2
			R.IMNVIGEPIDER.G	1384.7	0.78		2
			R.LVLEVAQHLGESTVR.T	1649.91	1.2		2
			R.LVLEVAQHLGESTVR.T	1649.91	1.19		3
			R.VALTGLTVAEYFR.D	1438.78	1.08		2
			K.SLQDIIAILGM(15.995)DELSEEDKLTVSR.A	1172.65	0		3
			K.TVLIM(15.995)ELINNVAK.A	575.335	0		2
			R.DQEGQDVLLFIDNIFR.F	1921.96	0		2
			R.FLSQPFQVAEVFTGHM(15.995)GK.L	1837.89	0		3
			R.FTQAGSEVSALLGR.I	1434.75	0		2
			R.IM(15.995)DPNIVGSEHYDVAR.G	262.135	0		3
			R.IM(15.995)NVIGEPIDER.G	262.135	0		2
			R.IPSAVGYQPTLATDMGTM(15.995)QER.I	1851.87	0		2
			R.TIAM(15.995)DGTEGLVR.G	434.22	0		2
P11021	HSPA5 Endoplasmic reticulum chaperone BiP	HSPA5			0.94	0.1	23
			K.ELEEIVQPIISK.L	1396.78	0.92		2
			K.KSDIDEIVLVGGSTR.I	1587.85	1.05		2
			K.NQLTSNPENTVFDAK.R	1676.8	0.79		2
			K.SQIFSTASDNQPTVTIK.V	1835.93	0.98		2
			K.TKPYIQVDIGGGQTK.T	1603.86	1.05		2
			K.VTHAVVTVPAYFNDAQR.Q	1887.97	0.93		2
			K.VYEGERPLTK.D	1190.63	0.87		2
			R.IINEPTAAAIAYGLDK.R	1658.89	0.84		2
			R.IINEPTAAAIAYGLDKR.E	1815.99	0.99		2
			R.IINEPTAAAIAYGLDKR.E	1815.99	0.75		3
			R.ITPSYVAFTPEGER.L	1565.77	0.94		2
			R.NELESYAYSLK.N	1315.63	1.09		2
			R.TWNDPSVQQDIK.F	1429.68	0.98		2
			K.DAGTIAGLNVMR.I	1216.62	0		2
			K.IEWLESHQDADIEDFK.A	1974.9	0		2
			K.IEWLESHQDADIEDFK.A	1974.9	0		3
			K.LYGSAGPPPTGEEDTAEKDEL.-	2175.99	0		2
			K.M(15.995)KETAEAYLGK.K	149.051	0		2
			K.TFAPEEISAM(15.995)VLTK.M	1094.5	0		2
P25398	RPS12 40S ribosomal protein S12	RPS12			0.94	0.09	2
			K.LVEALCAEHQINLIK.V	1749.94	1.01		2
			R.KVVGCSCVVVK.D	1233.66	0.88		2
P27635	RPL10 60S ribosomal protein L10	RPL10			0.94	0.08	2
			K.EHVIEALR.R	965.529	0.9		2
			K.EHVIEALRR.A	1121.63	0.99		2
			K.MLSCAGADR.L	979.422	0.98		2
			R.GAFGKPQGTVAR.V	1187.64	0.83		2
			K.FNADEFEDM(15.995)VAEK.R	1116.41	0		2
			K.FNADEFEDM(15.995)VAEKR.L	1116.41	0		2
			K.FNADEFEDMVAEK.R	1543.65	0		2
			K.VDEFPLCGHM(15.995)VSDEYEQLSSEALEAAR.I	1203.51	0		3
			R.VHIGQVIM(15.995)SIR.T	895.495	0		2
			R.VHIGQVIM(15.995)SIR.T	895.495	0		3
P62906	RPL10A 60S ribosomal protein L10a	RPL10A			0.94	0.09	23
			K.KYDAFLASESLIK.Q	1483.79	0.88		2
			K.KYDAFLASESLIK.Q	1483.79	1.01		3
			K.FPSLLTHNENM(15.995)VAK.V	1301.61	0		2
			K.FSVCVLGDQQHCDEAK.A	1891.82	0		2
			K.VLCLAVAVGHVK.M	1264.73	0		2
P78559	MAP1A Microtubule-associated protein 1A	MAP1A			0.94	0.16	234
			K.ESSEKPPEKPAKPER.V	1707.88	0.61		4
			K.REEVVEEGAK.E	1144.57	0.96		2
			R.AVLDALLEGK.A	1027.59	0.99		2
			R.IDSVLLTHIGADNLPGINGLLQR.K	2429.35	0.94		3
			R.LGIQAEPLYR.V	1158.64	0.93		2
			K.NLISPELGVVFFNVPEK.L	1902.03	0		2
			K.TGIVLPNGK.E	897.528	0		2
			R.IDSVLLTHIGADNLPGINGLLQR.K	2429.35	0		2
			R.LDM(15.995)YVLNPVK.D	377.162	0		2
			R.SIEEACLTLQHLNR.L	1682.84	0		2
			R.VLFPGNAPQNK.I	1183.63	0		2
Q02218	OGDH 2-oxoglutarate dehydrogenase, mitochondrial	OGDH			0.94	0.08	23
			R.HHVLHDQNVDKR.T	1496.76	1		3
			R.KPLIIFTPK.S	1055.67	0.89		2
			K.LEAADEGSGDVK.Y	1189.55	0		2
Q13247	SRSF6 Serine/arginine-rich splicing factor 6	SRSF6			0.94	9.54	2
			K.NGYGFVEFEDSR.D	1418.61	0.93		2
			R.DADDAVYELNGK.E	1308.58	20		2
			R.QAGEVTYADAHK.E	1288.6	0.94		2
			R.TNEGVIEFR.S	1063.53	0.88		2
Q7KZF4	SND1 Staphylococcal nuclease domain-containing protein	SND1			0.94	0.13	2
			K.DTNGENIAESLVAEGLATR.R	1958.95	0.95		2
			K.QFLPFLQR.A	1047.59	0.89		2
			K.VITEYLNAQESAK.S	1464.75	1.14		2
			R.LGTLSPAFSTR.V	1148.62	0.88		2
			R.NLPGLVQEGEPFSEEATLFTK.E	2306.15	0.71		2
			R.SEAVVEYVFSGSR.L	1428.69	1.02		2
			R.SSHYDELLAAEAR.A	1460.69	0.93		2
			R.VADISGDTQK.A	1032.51	1.03		2
			K.ETCLITFLLAGIECPR.G	1892.96	0		2
			K.IHVFYIDYGNR.E	1395.69	0		2
			K.M(15.995)VLSGCAIIVR.G	149.051	0		2
			K.VNVTVDYIRPASPATETVPAFSER.T	2619.34	0		3
			R.ADDADEFGYSR.-	1244.49	0		2
			R.EADGSETPEPFAAEAK.F	1647.73	0		2
			R.NDIASHPPVEGSYAPR.R	1708.82	0		2
			R.PASPATETVPAFSER.T	1558.76	0		2
			R.VLPAQATEYAFAFIQVPQDDDARTDAVDSVVR.D	3508.74	0		3
Q9H8M9	EVA1A Protein eva-1 homolog A	EVA1A			0.94	0	2
			K.NVFTSAEELER.A	1293.62	0.94		2
Q9NVM1	EVA1B Protein eva-1 homolog B	EVA1B			0.94	0	2
			K.NVFTSAEELER.A	1293.62	0.94		2
P00338	LDHA L-lactate dehydrogenase A chain	LDHA			0.95	0.04	2
			K.QVVESAYEVIK.L	1263.67	0.92		2
			K.SADTLWGIQK.E	1117.58	0.98		2
			K.DLADELALVDVIEDK.L	1656.85	0		2
			R.VIGSGCNLDSAR.F	1247.59	0		2
P31943	HNRNPH1 Heterogeneous nuclear ribonucleoprotein H	HNRNPH1			0.95	0.13	2
			R.ATENDIYNFFSPLNPVR.V	1996.97	0.77		2
			R.GLPWSCSADEVQR.F	1503.68	1.06		2
			R.STGEAFVQFASQEIAEK.A	1840.88	0.88		2
			R.VHIEIGPDGR.V	1091.57	1.02		2
			K.HTGPNSPDTANDGFVR.L	1683.76	0		2
			K.HTGPNSPDTANDGFVR.L	1683.76	0		3
P55795	HNRNPH2 Heterogeneous nuclear ribonucleoprotein H2	HNRNPH2			0.95	0.1	2
			R.STGEAFVQFASQEIAEK.A	1840.88	0.88		2
			R.VHIEIGPDGR.V	1091.57	1.02		2
			K.HTGPNSPDTANDGFVR.L	1683.76	0		2
			K.HTGPNSPDTANDGFVR.L	1683.76	0		3
			R.ATENDIYNFFSPLNPM(15.995)R.V	1872.84	0		2
Q00839	HNRNPU Heterogeneous nuclear ribonucleoprotein U	HNRNPU			0.95	0.25	23
			K.DIDIHEVR.I	995.504	1.45		2
			K.EKPYFPIPEEYTFIQNVPLEDR.V	2724.35	0.7		3
			K.NGQDLGVAFK.I	1047.53	1.13		2
			K.SSGPTSLFAVTVAPPGAR.Q	1713.9	0.71		2
			K.VSELKEELK.K	1073.6	0.83		2
			K.VSELKEELKK.R	1201.69	0.94		2
			R.KAVVVCPK.D	899.526	0.96		2
			R.NFILDQTNVSAAAQR.R	1646.84	1.11		2
			K.AEGGGGGGRPGAPAAGDGK.T	1537.72	0		2
			K.M(15.995)CLFAGFQR.K	149.051	0		2
			K.YNILGTNTIM(15.995)DK.M	1138.57	0		2
			R.LQAALDDEEAGGRPAM(15.995)EPGNGSLDLGGDSAGR.S	1642.76	0		3
			R.LSASSLTM(15.995)ESFAFLWAGGR.A	808.4	0		2
			R.PLFPHVLCHNCAVEFNFGQK.E	2414.15	0		4
Q02543	RPL18A 60S ribosomal protein L18a	RPL18A			0.95	0.02	2
			K.SSGEIVYCGQVFEK.S	1601.74	0.95		2
			R.DLTTAGAVTQCYR.D	1454.68	0.98		2
			R.VKNFGIWLR.Y	1131.66	0.95		2
			R.AHSIQIM(15.995)K.V	798.406	0		2
			R.IFAPNHVVAK.S	1094.62	0		2
Q10471	GALNT2 Polypeptide N-acetylgalactosaminyltransferase 2	GALNT2			0.95	0.08	2
			K.NFYYAAVPSAR.N	1257.61	1.01		2
			R.NVPYGNIQSR.L	1146.58	0.89		2
			K.GGFDWNLVFK.W	1181.59	0		2
			R.HVGSNLCLDSR.T	1256.59	0		2
			R.QGNPVAPIK.T	922.524	0		2
			R.VDLPATSVVITFHNEAR.S	1868.98	0		3
			R.WPDFNQEAYVGGTM(15.995)VR.S	1613.68	0		2
Q15717	ELAVL1 ELAV-like protein 1	ELAVL1			0.95	0.08	2
			K.DANLYISGLPR.T	1217.64	0.9		2
			K.NVALLSQLYHSPAR.R	1567.85	0.84		2
			R.SLFSSIGEVESAK.L	1352.68	1		2
			R.VLVDQTTGLSR.G	1187.65	1.02		2
			R.TNLIVNYLPQNM(15.995)TQDELR.S	1418.72	0		2
B5ME19	EIF3CL Eukaryotic translation initiation factor 3 subunit	EIF3CL			0.96	0.02	2
			K.DAHNALLDIQSSGR.A	1495.74	0.94		2
			R.TEPTAQQNLALQLAEK.L	1753.92	0.97		2
			K.LGSLVENNER.V	1129.57	0		2
			R.AAQIELLQLLVQIAAENNLGEGVIVK.I	2746.57	0		3
			R.DFESHITSYK.Q	1225.56	0		2
			R.ILADLEDYLNELWEDKEGK.K	2293.12	0		3
P06748	NPM1 Nucleophosmin	NPM1			0.96	0.01	23
			K.VDNDENEHQLSLR.T	1567.72	0.97		2
			K.VDNDENEHQLSLR.T	1567.72	0.96		3
			K.DELHIVEAEAM(15.995)NYEGSPIK.V	1255.58	0		2
			K.DELHIVEAEAM(15.995)NYEGSPIK.V	1255.58	0		3
			K.DELHIVEAEAMNYEGSPIK.V	2145.01	0		2
			K.M(15.995)SVQPTVSLGGFEITPPVVLR.L	149.051	0		2
			K.M(15.995)SVQPTVSLGGFEITPPVVLR.L	149.051	0		3
			R.M(15.995)TDQEAIQDLWQWR.K	149.051	0		2
			R.M(15.995)TDQEAIQDLWQWR.K	149.051	0		3
			R.MTDQEAIQDLWQWR.K	1818.84	0		2
P09382	LGALS1 Galectin-1	LGALS1			0.96	0.06	23
			K.DSNNLCLHFNPR.F	1485.68	0.96		2
			K.DSNNLCLHFNPR.F	1485.68	1.01		3
			K.LPDGYEFK.F	967.465	0.94		2
			R.FNAHGDANTIVCNSK.D	1646.75	0.97		2
			R.FNAHGDANTIVCNSK.D	1646.75	1.04		3
			R.VRGEVAPDAK.S	1040.56	0.88		2
			R.EAVFPFQPGSVAEVCITFDQANLTVK.L	2867.42	0		3
			R.LNLEAINYM(15.995)AADGDFK.I	1079.53	0		2
			R.LNLEAINYM(15.995)AADGDFK.I	1079.53	0		3
			R.LNLEAINYMAADGDFK.I	1783.85	0		2
P12268	IMPDH2 Inosine-5-monophosphate dehydrogenase 2	IMPDH2			0.96	0.19	2
			K.LPIVNEDDELVAIIAR.T	1778.98	0.82		2
			K.VAQGVSGAVQDK.G	1157.6	1.09		2
			K.KYEQGFITDPVVLSPK.D	1820.98	0		2
			K.REDLVVAPAGITLK.E	1480.86	0		2
			R.RFGVPVIADGGIQNVGHIAK.A	2048.14	0		3
P35579	MYH9 Myosin-9	MYH9			0.96	0.21	234
			K.KLVWVPSDK.S	1070.61	0.86		2
			K.LDPHLVLDQLR.C	1317.74	0.88		2
			K.SGFEPASLKEEVGEEAIVELVENGKK.V	2788.42	1.35		4
			K.VSHLLGINVTDFTR.G	1570.85	0.95		3
			R.AGVLAHLEEER.D	1222.63	1.25		2
			R.VISGVLQLGNIVFK.K	1485.89	0.97		2
			K.NFINNPLAQADWAAK.K	1671.84	0		2
			K.NLPIYSEEIVEM(15.995)YK.G	1435.69	0		2
			R.IAEFTTNLTEEEEK.S	1652.78	0		2
			R.NTDQASM(15.995)PDNTAAQK.V	765.296	0		2
P50991	CCT4 T-complex protein 1 subunit delta	CCT4			0.96	0	2
			K.VIDPATATSVDLR.D	1356.72	0.96		2
			R.ETLLNSATTSLNSK.V	1477.76	0		2
P61247	RPS3A 40S ribosomal protein S3a	RPS3A			0.96	0.09	23
			K.LMELHGEGSSSGK.A	1330.62	1.11		2
			K.TSYAQHQQVR.Q	1216.59	0.9		2
			R.KTSYAQHQQVR.Q	1344.69	0.87		2
			R.KTSYAQHQQVR.Q	1344.69	0.96		3
			R.VFEVSLADLQNDEVAFR.K	1951.97	0.99		2
			K.ACQSIYPLHDVFVR.K	1703.85	0		3
			K.LM(15.995)ELHGEGSSSGK.A	262.135	0		2
			K.NCLTNFHGM(15.995)DLTR.D	1092.45	0		2
			K.TTDGYLLR.L	937.487	0		2
P68104	EEF1A1 Elongation factor 1-alpha 1	EEF1A1			0.96	0.19	2
			K.IGGIGTVPVGR.V	1024.6	0.87		2
			K.STTTGHLIYK.C	1119.59	1.01		2
			K.YYVTIIDAPGHR.D	1403.72	0.84		2
			R.EHALLAYTLGVK.Q	1313.73	1.31		2
			R.QTVAVGVIK.A	913.56	0.96		2
			K.DGNASGTTLLEALDCILPPTRPTDKPLR.L	3021.56	0		3
			K.THINIVVIGHVDSGK.S	1587.87	0		2
			K.THINIVVIGHVDSGK.S	1587.87	0		3
			R.EHALLAYTLGVK.Q	1313.73	0		3
			R.KDGNASGTTLLEALDCILPPTRPTDKPLR.L	3149.66	0		4
			R.VETGVLKPGM(15.995)VVTFAPVNVTTEVK.S	1029.55	0		3
Q15233	NONO Non-POU domain-containing octamer-binding protein	NONO			0.96	0.1	2
			K.AGEVFIHK.D	899.486	1.07		2
			K.VELDNMPLR.G	1085.55	0.79		2
			R.AVVIVDDR.G	885.492	0.96		2
			R.MEELHNQEVQK.R	1383.65	0.97		2
			R.NLPQYVSNELLEEAFSVFGQVER.A	2668.32	0.9		2
			R.AAPGAEFAPNKR.R	1227.64	0		2
			R.CSEGSFLLTTFPR.P	1513.72	0		2
			R.FACHSASLTVR.N	1247.61	0		3
			R.FGQAATM(15.995)EGIGAIGGTPPAFNR.A	724.321	0		2
			R.M(15.995)EELHNQEVQK.R	149.051	0		2
			R.NLPQYVSNELLEEAFSVFGQVER.A	2668.32	0		3
			R.PVTVEPM(15.995)DQLDDEEGLPEK.L	771.384	0		2
			R.RM(15.995)EELHNQEVQK.R	305.152	0		3
Q5VTE0	EEF1A1P5 Putative elongation factor 1-alpha-like 3	EEF1A1P5			0.96	0.19	2
			K.IGGIGTVPVGR.V	1024.6	0.87		2
			K.STTTGHLIYK.C	1119.59	1.01		2
			K.YYVTIIDAPGHR.D	1403.72	0.84		2
			R.EHALLAYTLGVK.Q	1313.73	1.31		2
			R.QTVAVGVIK.A	913.56	0.96		2
			K.DGNASGTTLLEALDCILPPTRPTDKPLR.L	3021.56	0		3
			K.THINIVVIGHVDSGK.S	1587.87	0		2
			K.THINIVVIGHVDSGK.S	1587.87	0		3
			R.EHALLAYTLGVK.Q	1313.73	0		3
			R.KDGNASGTTLLEALDCILPPTRPTDKPLR.L	3149.66	0		4
			R.VETGVLKPGM(15.995)VVTFAPVNVTTEVK.S	1029.55	0		3
Q99613	EIF3C Eukaryotic translation initiation factor 3 subunit	EIF3C			0.96	0.02	2
			K.DAHNALLDIQSSGR.A	1495.74	0.94		2
			R.TEPTAQQNLALQLAEK.L	1753.92	0.97		2
			K.LGSLVENNER.V	1129.57	0		2
			R.AAQIELLQLLVQIAAENNLGEGVIVK.I	2746.57	0		3
			R.DFESHITSYK.Q	1225.56	0		2
			R.ILADLEDYLNELWEDKEGK.K	2293.12	0		3
O60488	ACSL4 Long-chain-fatty-acid--CoA ligase 4	ACSL4			0.97	0.25	23
			K.AKPTSDKPGSPYR.S	1402.72	0.73		3
			K.HIIYVDNK.A	1000.53	1.27		2
			R.IGYSSPLTLSDQSSK.I	1581.79	1.12		2
			R.LSPEPWTPETGLVTDAFK.L	1988	0.82		2
			R.LTLLAQQK.G	913.56	0		2
			R.VNNFGSGLTALGLKPK.N	1614.91	0		3
P09651	HNRNPA1 Heterogeneous nuclear ribonucleoprotein A1	HNRNPA1			0.97	0.13	23
			K.EDTEEHHLR.D	1164.52	0.98		2
			K.IEVIEIMTDR.G	1217.63	0.99		2
			K.LFIGGLSFETTDESLR.S	1783.9	1.01		2
			K.SESPKEPEQLR.K	1298.65	0.68		2
			K.SESPKEPEQLR.K	1298.65	0.72		3
			K.SESPKEPEQLRK.L	1426.74	0.76		3
			K.YHTVNGHNCEVR.K	1484.66	0.98		2
			K.YHTVNGHNCEVR.K	1484.66	1.04		3
			R.EDSQRPGAHLTVK.K	1436.74	0.96		2
			R.GFAFVTFDDHDSVDK.I	1698.75	1.03		2
			R.GFAFVTFDDHDSVDK.I	1698.75	0.85		3
			R.NQGGYGGSSSSSSYGSGR.R	1693.69	1.01		2
			R.SSGPYGGGGQYFAKPR.N	1627.77	0.81		2
			R.SSGPYGGGGQYFAKPR.N	1627.77	0.73		3
			K.IEVIEIM(15.995)TDR.G	845.457	0		2
			R.GFGFVTYATVEEVDAAM(15.995)NAR.P	1805.82	0		2
			R.GFGFVTYATVEEVDAAM(15.995)NAR.P	1805.82	0		3
			R.GFGFVTYATVEEVDAAM(15.995)NARPHK.V	1805.82	0		4
			R.KLFIGGLSFETTDESLR.S	1913	0		2
			R.SHFEQWGTLTDCVVM(15.995)R.D	1808.79	0		2
P68366	TUBA4A Tubulin alpha-4A chain	TUBA4A			0.97	0.23	23
			K.DVNAAIAAIK.T	984.56	0.69		2
			K.VGINYQPPTVVPGGDLAK.V	1824.98	0.88		2
			R.AVFVDLEPTVIDEIR.N	1714.91	0.77		2
			R.FDGALNVDLTEFQTNLVPYPR.I	2409.2	1.25		2
			R.IHFPLATYAPVISAEK.A	1756.96	1.06		3
			R.LISQIVSSITASLR.F	1486.87	1.2		2
			R.AFVHWYVGEGM(15.995)EEGEFSEAR.E	1294.58	0		2
			R.AFVHWYVGEGM(15.995)EEGEFSEAR.E	1294.58	0		3
			R.AVCM(15.995)LSNTTAIAEAWAR.L	479.187	0		2
			R.IHFPLATYAPVISAEK.A	1756.96	0		2
			R.SIQFVDWCPTGFK.V	1583.74	0		2
Q12905	ILF2 Interleukin enhancer-binding factor 2	ILF2			0.97	0	2
			K.VLQSALAAIR.H	1040.63	0.97		2
			K.ILPTLEAVAALGNK.V	1408.83	0		2
			K.INNVIDNLIVAPGTFEVQIEEVR.Q	2582.38	0		2
			K.INNVIDNLIVAPGTFEVQIEEVR.Q	2582.38	0		3
			R.NQDLAPNSAEQASILSLVTK.I	2099.09	0		2
Q13501	SQSTM1 Sequestosome-1	SQSTM1			0.97	0.18	2
			R.LTPVSPESSSTEEK.S	1489.71	1.09		2
			R.PGPTAESASGPSEDPSVNFLK.N	2086.99	0.84		2
			K.NYDIGAALDTIQYSK.H	1670.82	0		2
Q14690	PDCD11 Protein RRP5 homolog	PDCD11			0.97	0	2
			R.LGPSVVGLAR.Y	967.582	0.97		2
			R.IPLLLTSLSFK.V	1230.76	0		2
Q15366	PCBP2 Poly(rC)-binding protein 2	PCBP2			0.97	0.11	2
			R.IITLAGPTNAIFK.A	1357.8	1.04		2
			R.LVVPASQCGSLIGK.G	1427.78	0.89		2
			K.IANPVEGSTDR.Q	1157.57	0		2
Q96I24	FUBP3 Far upstream element-binding protein 3	FUBP3			0.97	0	2
			R.FAVGIVIGR.N	930.565	0.97		2
			K.SINQQSGAHVELQR.N	1565.79	0		2
Q9BVP2	GNL3 Guanine nucleotide-binding protein-like 3	GNL3			0.97	0	2
			R.VGVIGFPNVGK.S	1085.62	0.97		2
Q9Y490	TLN1 Talin-1	TLN1			0.97	0.1	23
			K.ALGDLISATK.A	987.56	0.97		2
			K.GAAAHPDSEEQQQR.L	1522.68	1.03		2
			K.GAAAHPDSEEQQQR.L	1522.68	0.79		3
			K.VLVQNAAGSQEK.L	1242.66	0.9		2
			R.EGTETFADHR.E	1161.51	1.02		2
			K.AGALQCSPSDAYTK.K	1467.67	0		2
			K.AVAEQIPLLVQGVR.G	1491.88	0		2
			K.AVSSAIAQLLGEVAQGNENYAGIAAR.D	2573.33	0		2
			K.EVANSTANLVK.T	1144.61	0		2
			K.LGAASLGAEDPETQVVLINAVK.D	2195.19	0		2
			K.LLAALLEDEGGSGRPLLQAAK.G	2122.18	0		3
			K.TLAESALQLLYTAK.E	1520.85	0		2
			K.VGAIPANALDDGQWSQGLISAAR.M	2310.18	0		2
			K.VGDDPAVWQLK.N	1226.63	0		2
			K.VM(15.995)VTNVTSLLK.T	248.119	0		2
			K.VVAPTISSPVCQEQLVEAGR.L	2140.1	0		2
			R.GVAALTSDPAVQAIVLDTASDVLDK.A	2469.3	0		2
			R.GVGAAATAVTQALNELLQHVK.A	2091.15	0		2
			R.ILAQATSDLVNAIK.A	1455.83	0		2
			R.LNEAAAGLNQAATELVQASR.G	2027.05	0		2
			R.QEDVIATANLSR.R	1315.67	0		2
			R.VAGSVTELIQAAEAM(15.995)K.G	1488.75	0		2
O00571	DDX3X ATP-dependent RNA helicase DDX3X	DDX3X			0.98	0.1	2
			K.DKDAYSSFGSR.S	1231.55	0.95		2
			K.DLLDLLVEAK.Q	1127.64	1.06		2
			K.SPILVATAVAAR.G	1167.7	0.83		2
			K.TAAFLLPILSQIYSDGPGEALR.A	2332.25	0.84		2
			R.QSSGASSSSFSSSR.A	1360.59	1.05		2
			R.VGSTSENITQK.V	1162.58	1.01		2
			R.DLM(15.995)ACAQTGSGK.T	377.162	0		2
			R.LEQELFSGGNTGINFEK.Y	1882.91	0		2
			R.SFLLDLLNATGK.D	1290.72	0		2
			R.VGNLGLATSFFNER.N	1523.77	0		2
O60506	SYNCRIP Heterogeneous nuclear ribonucleoprotein Q	SYNCRIP			0.98	0.09	2
			K.DSDLSHVQNK.S	1141.54	0.94		2
			R.NLANTVTEEILEK.A	1472.77	0.98		2
			R.TGYTLDVTTGQR.K	1310.65	1.12		2
			K.DLEGENIEIVFAKPPDQK.R	2042.04	0		2
			K.EFNEDGALAVLQQFK.D	1707.85	0		2
			K.VTEGLTDVILYHQPDDK.K	1942.97	0		2
			K.VWGNVGTVEWADPIEDPDPEVM(15.995)AK.V	2455.11	0		2
			K.YGGPPPDSVYSGQQPSVGTEIFVGK.I	2566.24	0		2
			R.DLFEDELVPLFEK.A	1592.8	0		2
			R.GFCFLEYEDHK.T	1443.61	0		2
P07099	EPHX1 Epoxide hydrolase 1	EPHX1			0.98	13.45	2
			K.KGFNSVATAR.I	1049.56	0.98		2
			R.GGHFAAFEEPELLAQDIR.K	1999.98	20		2
			K.GLHLNM(15.995)ALVLSNFSTLTLLLGQR.F	683.342	0		3
			R.EDDSIRPFK.V	1105.54	0		2
P10412	HIST1H1E Histone H1.4	HIST1H1E			0.98	0.13	2
			K.ALAAAGYDVEK.N	1106.56	0.93		2
			K.ASGPPVSELITK.A	1197.66	0.76		2
			K.KALAAAGYDVEK.N	1234.66	1.03		2
			R.SGVSLAALKK.A	972.597	1.02		2
			R.KASGPPVSELITK.A	1325.76	0		2
P16402	HIST1H1D Histone H1.3	HIST1H1D			0.98	0.13	2
			K.ALAAAGYDVEK.N	1106.56	0.93		2
			K.ASGPPVSELITK.A	1197.66	0.76		2
			K.KALAAAGYDVEK.N	1234.66	1.03		2
			R.SGVSLAALKK.A	972.597	1.02		2
			R.KASGPPVSELITK.A	1325.76	0		2
P16403	HIST1H1C Histone H1.2	HIST1H1C			0.98	0.13	2
			K.ALAAAGYDVEK.N	1106.56	0.93		2
			K.ASGPPVSELITK.A	1197.66	0.76		2
			K.KALAAAGYDVEK.N	1234.66	1.03		2
			R.SGVSLAALKK.A	972.597	1.02		2
			R.KASGPPVSELITK.A	1325.76	0		2
P18621	RPL17 60S ribosomal protein L17	RPL17			0.98	0.17	23
			K.EQIVPKPEEEVAQK.K	1622.85	0.78		2
			K.GLDVDSLVIEHIQVNK.A	1777.96	0.99		2
			K.GLDVDSLVIEHIQVNK.A	1777.96	1.03		3
			K.NAESNAELK.G	974.467	1.22		2
			K.QWGWTQGR.W	1017.48	0.98		2
			R.YSLDPENPTK.S	1162.55	0.76		2
			K.EQIVPKPEEEVAQK.K	1622.85	0		3
			K.KSAEFLLHM(15.995)LK.N	1074.55	0		2
			K.SAEFLLHM(15.995)LK.N	946.458	0		2
P23396	RPS3 40S ribosomal protein S3	RPS3			0.98	0.06	2
			R.ELAEDGYSGVEVR.V	1422.66	0.94		2
			R.GLCAIAQAESLR.Y	1287.66	1.02		2
			K.FVDGLM(15.995)IHSGDPVNYYVDTAVR.H	680.32	0		3
			K.GGKPEPPAM(15.995)PQPVPTA.-	882.427	0		2
			R.FGFPEGSVELYAEK.V	1571.75	0		2
			R.KFVADGIFK.A	1023.58	0		2
			R.TEIIILATR.T	1028.62	0		2
P55884	EIF3B Eukaryotic translation initiation factor 3 subunit	EIF3B			0.98	0	2
			R.AQAVSEDAGGNEGR.A	1359.6	0.98		2
			K.GTQGVVTNFEIFR.M	1466.75	0		2
			R.VNLFTDFDK.Y	1097.54	0		2
			R.VTLM(15.995)QLPTR.Q	462.251	0		2
P60709	ACTB Actin, cytoplasmic 1	ACTB			0.98	0.2	23
			K.AGFAGDDAPR.A	975.441	0.97		2
			K.DSYVGDEAQSK.R	1197.52	1.12		2
			K.IWHHTFYNELR.V	1514.74	1.41		2
			K.IWHHTFYNELR.V	1514.74	1.24		3
			K.QEYDESGPSIVHR.K	1515.7	0.98		2
			K.QEYDESGPSIVHR.K	1515.7	0.95		3
			K.SYELPDGQVITIGNER.F	1789.88	0.97		2
			R.AVFPSIVGRPR.H	1197.7	0.89		2
			R.GYSFTTTAER.E	1131.52	1.13		2
			R.HQGVMVGMGQK.D	1170.56	1.17		2
			R.VAPEEHPVLLTEAPLNPK.A	1954.06	0.72		2
			R.VAPEEHPVLLTEAPLNPK.A	1954.06	0.76		3
			K.DLYANTVLSGGTTM(15.995)YPGIADR.M	1441.68	0		2
			K.DLYANTVLSGGTTM(15.995)YPGIADR.M	1441.68	0		3
			K.DLYANTVLSGGTTMYPGIADR.M	2215.07	0		2
			K.DSYVGDEAQSKR.G	1353.62	0		2
			K.LCYVALDFEQEM(15.995)ATAASSSSLEK.S	1516.66	0		2
			K.LCYVALDFEQEM(15.995)ATAASSSSLEK.S	1516.66	0		3
			K.LCYVALDFEQEMATAASSSSLEK.S	2550.17	0		2
			K.QEYDESGPSIVHRK.C	1643.79	0		3
			R.DLTDYLM(15.995)K.I	869.384	0		2
			R.HQGVM(15.995)VGMGQK.D	570.258	0		2
			R.HQGVMVGM(15.995)GQK.D	857.389	0		2
			R.KDLYANTVLSGGTTM(15.995)YPGIADR.M	1569.77	0		2
			R.KDLYANTVLSGGTTM(15.995)YPGIADR.M	1569.77	0		3
			R.TTGIVM(15.995)DSGDGVTHTVPIYEGYALPHAILR.L	620.32	0		3
P62805	HIST1H4A Histone H4	HIST1H4A			0.98	0.06	2
			R.DAVTYTEHAK.R	1133.54	1.02		2
			R.ISGLIYEETR.G	1179.61	0.94		2
			K.TVTAM(15.995)DVVYALK.R	521.252	0		2
			K.TVTAMDVVYALK.R	1309.7	0		2
			R.DNIQGITKPAIR.R	1324.75	0		2
			R.DNIQGITKPAIR.R	1324.75	0		3
P63261	ACTG1 Actin, cytoplasmic 2	ACTG1			0.98	0.2	23
			K.AGFAGDDAPR.A	975.441	0.97		2
			K.DSYVGDEAQSK.R	1197.52	1.12		2
			K.IWHHTFYNELR.V	1514.74	1.41		2
			K.IWHHTFYNELR.V	1514.74	1.24		3
			K.QEYDESGPSIVHR.K	1515.7	0.98		2
			K.QEYDESGPSIVHR.K	1515.7	0.95		3
			K.SYELPDGQVITIGNER.F	1789.88	0.97		2
			R.AVFPSIVGRPR.H	1197.7	0.89		2
			R.GYSFTTTAER.E	1131.52	1.13		2
			R.HQGVMVGMGQK.D	1170.56	1.17		2
			R.VAPEEHPVLLTEAPLNPK.A	1954.06	0.72		2
			R.VAPEEHPVLLTEAPLNPK.A	1954.06	0.76		3
			K.DLYANTVLSGGTTM(15.995)YPGIADR.M	1441.68	0		2
			K.DLYANTVLSGGTTM(15.995)YPGIADR.M	1441.68	0		3
			K.DLYANTVLSGGTTMYPGIADR.M	2215.07	0		2
			K.DSYVGDEAQSKR.G	1353.62	0		2
			K.LCYVALDFEQEM(15.995)ATAASSSSLEK.S	1516.66	0		2
			K.LCYVALDFEQEM(15.995)ATAASSSSLEK.S	1516.66	0		3
			K.LCYVALDFEQEMATAASSSSLEK.S	2550.17	0		2
			K.QEYDESGPSIVHRK.C	1643.79	0		3
			R.DLTDYLM(15.995)K.I	869.384	0		2
			R.HQGVM(15.995)VGMGQK.D	570.258	0		2
			R.HQGVMVGM(15.995)GQK.D	857.389	0		2
			R.KDLYANTVLSGGTTM(15.995)YPGIADR.M	1569.77	0		2
			R.KDLYANTVLSGGTTM(15.995)YPGIADR.M	1569.77	0		3
			R.TTGIVM(15.995)DSGDGVTHTVPIYEGYALPHAILR.L	620.32	0		3
P78527	PRKDC DNA-dependent protein kinase catalytic subunit	PRKDC			0.98	0.4	2
			K.AALSALESFLK.Q	1148.64	1.27		2
			K.FVPLLPGNR.S	1011.59	0.7		2
			K.HSSLITPLQAVAQR.D	1519.85	0		2
			K.LLLQGEADQSLLTFIDK.A	1904.03	0		2
			K.SM(15.995)EEDPQTSR.E	236.083	0		2
			R.CGAALAGHQLIR.G	1265.67	0		2
			R.IIANALSSEPACLAEIEEDKAR.R	2400.2	0		3
			R.LGASLAFNNIYR.E	1337.71	0		2
			R.SLGPPQGEEDSVPR.D	1466.7	0		2
			R.TVGALQVLGTEAQSSLLK.A	1814.01	0		2
Q9BW60	ELOVL1 Elongation of very long chain fatty acids protein	ELOVL1			0.98	0.01	2
			R.ALQQNGAPGIAK.V	1166.64	0.98		2
			R.CDPVDYSNSPEALR.M	1621.7	0.99		2
O00410	IPO5 Importin-5	IPO5			0.99	0	2
			K.HIVENAVQK.E	1036.57	0.99		2
			K.LCGDTSLNNM(15.995)QR.Q	1123.46	0		2
			K.LVLEQVVTSIASVADTAEEK.F	2102.12	0		2
			K.VIAALLQTM(15.995)EDQGNQR.V	958.552	0		2
			R.ATAAFILANEHNVALFK.H	1829.99	0		2
			R.ATAAFILANEHNVALFK.H	1829.99	0		3
			R.LLSSAFDEVYPALPSDVQTAIK.S	2364.23	0		2
P02794	FTH1 Ferritin heavy chain	FTH1			0.99	0.13	2
			K.ELGDHVTNLR.K	1152.59	0.99		2
			K.NVNQSLLELHK.L	1293.7	0.87		2
			R.QNYHQDSEAAINR.Q	1544.7	1.12		2
			K.M(15.995)GAPESGLAEYLFDK.H	149.051	0		2
P06733	ENO1 Alpha-enolase	ENO1			0.99	0.18	2
			K.KLNVTEQEK.I	1087.59	1.16		2
			R.AAVPSGASTGIYEALELR.D	1803.94	0.81		2
			R.IGAEVYHNLK.N	1142.61	0.99		2
			K.FTASAGIQVVGDDLTVTNPK.R	2033.05	0		2
			R.YISPDQLADLYK.S	1424.72	0		2
P20339	RAB5A Ras-related protein Rab-5A	RAB5A			0.99	0	2
			R.QASPNIVIALSGNK.A	1410.78	0.99		2
			K.TSMNVNEIFM(15.995)AIAK.K	1184.52	0		2
P27797	CALR Calreticulin	CALR			0.99	0.28	23
			K.HEQNIDCGGGYVK.L	1475.65	1.19		2
			K.IKDPDASKPEDWDER.A	1799.83	0.79		3
			K.IKDPDASKPEDWDER.A	1799.83	0		2
			R.FYALSASFEPFSNK.G	1606.77	0		2
P35613	BSG Basigin	BSG			0.99	0	2
			K.GSDQAIITLR.V	1072.59	0.99		2
			R.SELHIENLNM(15.995)EADPGQYR.C	1198.57	0		2
P39656	DDOST Dolichyl-diphosphooligosaccharide--protein glycosy	DDOST			0.99	0	2
			K.NTLLIAGLQAR.N	1168.69	0.99		2
			K.TADDPSLSLIK.Y	1158.61	0		2
			K.WVPFDGDDIQLEFVR.I	1835.89	0		2
P62913	RPL11 60S ribosomal protein L11	RPL11			0.99	0	2
			K.YDGIILPGK.-	974.544	0.99		2
			K.VLEQLTGQTPVFSK.A	1545.84	0		2
			R.PGFSIADK.K	833.428	0		2
P63010	AP2B1 AP-2 complex subunit beta	AP2B1			0.99	0	2
			K.LAPPLVTLLSGEPEVQYVALR.N	2265.28	0.99		2
			K.LAPPLVTLLSGEPEVQYVALR.N	2265.28	0		3
			R.LASQANIAQVLAELK.E	1567.89	0		2
			R.LSHANSAVVLSAVK.V	1394.79	0		3
			R.NVEGQDM(15.995)LYQSLK.L	791.312	0		2
			R.QVFLATWK.D	991.549	0		2
Q13148	TARDBP TAR DNA-binding protein 43	TARDBP			0.99	0	2
			R.FGGNPGGFGNQGGFGNSR.G	1725.76	0.99		2
			R.KM(15.995)DETDASSAVK.V	277.146	0		2
Q14974	KPNB1 Importin subunit beta-1	KPNB1			0.99	0.18	2
			K.LAATNALLNSLEFTK.A	1604.88	0.86		2
			K.YLEVVLNTLQQASQAQVDK.S	2147.13	1.11		2
			K.GALQYLVPILTQTLTK.Q	1759.03	0		2
			R.AAVENLPTFLVELSR.V	1657.9	0		2
			R.VLANPGNSQVAR.V	1224.66	0		2
Q15738	NSDHL Sterol-4-alpha-carboxylate 3-dehydrogenase, decarb	NSDHL			0.99	0	2
			R.DPQLVPILIEAAR.N	1433.82	0.99		2
			K.NLVDFTFVENVVHGHILAAEQLSR.D	2708.41	0		3
O75746	SLC25A12 Calcium-binding mitochondrial carrier protein Aral	SLC25A12			1	0	2
			R.IAPLAEGALPYNLAELQR.Q	1939.06	1		2
			R.KIYSTLAGTR.K	1108.62	0		2
			R.LATATFAGIENK.F	1234.66	0		2
			R.SSPQFGVTLVTYELLQR.W	1938.03	0		2
P00387	CYB5R3 NADH-cytochrome b5 reductase 3	CYB5R3			1	0.12	234
			R.EIISHDTR.R	969.488	1.1		2
			R.GPSGLLVYQGK.G	1117.61	1.05		2
			R.IDGNLVVRPYTPISSDDDKGFVDLVIK.V	2975.57	0.82		3
			R.IDGNLVVRPYTPISSDDDKGFVDLVIK.V	2975.57	0.96		4
			R.APEAWDYGQGFVNEEM(15.995)IR.D	1841.76	0		2
			R.FALPSPQHILGLPVGQHIYLSAR.I	2514.39	0		3
			R.STPAITLESPDIKYPLR.L	1901.03	0		2
			R.STPAITLESPDIKYPLR.L	1901.03	0		3
P18077	RPL35A 60S ribosomal protein L35a	RPL35A			1	0.23	2
			R.DETEFYLGK.R	1100.5	1.17		2
			R.EHTALLK.I	810.46	0.84		2
P62851	RPS25 40S ribosomal protein S25	RPS25			1	0.01	2
			K.LITPAVVSER.L	1083.63	1		2
			R.AALQELLSK.G	971.565	1.01		2
Q9BTV4	TMEM43 Transmembrane protein 43	TMEM43			1	0.23	2
			K.LEDPHVDIIR.R	1205.64	0.84		2
			R.EYTEDGQVKK.E	1195.57	1.17		2
			K.LLSDPNYGVHLPAVK.L	1621.88	0		3
			K.SGDTLLLLHHGDFSAEEVFHR.E	2380.16	0		4
Q9P0L0	VAPA Vesicle-associated membrane protein-associated pro	VAPA			1	0.18	23
			K.HEQILVLDPPTDLK.F	1616.88	1.05		2
			K.VAHSDKPGSTSTASFR.D	1646.8	0.72		2
			K.VAHSDKPGSTSTASFR.D	1646.8	1		3
			K.GPFTDVVTTNLK.L	1290.68	0		2
Q9Y678	COPG1 Coatomer subunit gamma-1	COPG1			1	0	2
			R.SIATLAITTLLK.T	1243.78	1		2
			K.SSPEPVALTESETEYVIR.C	2006.99	0		2
			R.QEIFQEQLAAVPEFR.G	1804.92	0		2
			R.SLEELPVDIILASVG.-	1553.86	0		2
			R.VFNETPINPR.K	1185.61	0		2
P19367	HK1 Hexokinase-1	HK1			1.01	0.12	23
			K.ASGVEGADVVK.L	1030.53	1.2		2
			K.ATDCVGHDVVTLLR.D	1554.78	0.97		2
			K.CNVSFLLSEDGSGK.G	1511.69	1.11		2
			K.EGLLFEGR.I	919.476	1.02		2
			K.GAALITAVGVR.L	1026.62	1.2		2
			K.GDFIALDLGGSSFR.I	1453.72	1.1		2
			K.IDEAILITWTK.R	1301.72	1.01		2
			N.VTVGVDGTLYK.L	1150.62	0.97		2
			R.GKFNTSDVSAIEK.N	1394.7	1.07		2
			R.HIDLVEGDEGR.M	1238.59	0.91		2
			R.HIDLVEGDEGR.M	1238.59	0.99		3
			R.LNVTVGVDGTLYK.L	1377.75	0.89		2
			R.SANLVAATLGAILNR.L	1482.85	0.76		2
			K.GAAM(15.995)VTAVAYR.L	348.147	0		2
			K.GAAMVTAVAYR.L	1108.57	0		2
			K.KLPVGFTFSFPCQQSK.I	1870.95	0		2
			K.LPVGFTFSFPCQQSK.I	1741.85	0		2
			R.FLLSESGSGK.G	1023.52	0		2
			R.LGVEPSDDDCVSVQHVCTIVSFR.S	2619.21	0		3
			R.LSDETLIDIM(15.995)TR.F	1148.56	0		2
			R.LSDETLIDIMTR.F	1405.71	0		2
			R.TPDGTENGDFLALDLGGTNFR.V	2210.03	0		2
P42677	RPS27 40S ribosomal protein S27	RPS27			1.01	0.1	2
			K.DLLHPSPEEEK.R	1292.62	0.94		2
			R.LTEGCSFR.R	968.439	1.08		2
			R.LVQSPNSYFM(15.995)DVK.C	1184.55	0		2
			R.LVQSPNSYFMDVK.C	1526.74	0		2
P43304	GPD2 Glycerol-3-phosphate dehydrogenase, mitochondrial	GPD2			1.01	0.23	2
			R.LAFLNVQAAEEALPR.I	1640.89	0.87		2
			R.LVSEFPYIEAEVK.Y	1522.79	1.01		2
			R.TVGLFLQGGK.D	1018.58	1.32		2
			K.GFITIVDVQR.V	1146.64	0		2
			R.M(15.995)NLAIALTAAR.Y	149.051	0		2
			R.VIFFLPWQK.M	1176.67	0		2
			R.VLESINVQM(15.995)DENTLHEILNEVDLNK.N	1031.53	0		3
			R.YGAATANYM(15.995)EVVSLLK.K	960.401	0		2
Q14697	GANAB Neutral alpha-glucosidase AB	GANAB			1.01	0.12	2
			K.NPEPELLVR.W	1065.58	0.89		2
			K.VLLVLELQGLQK.N	1351.84	1.18		2
			R.KLVAIVDPHIK.V	1231.77	1.01		2
			R.VVIIGAGKPAAVVLQTK.G	1663.04	1.01		2
			K.PAAVVLQTK.G	925.56	0		2
			K.TCEESSFCK.R	1146.43	0		2
			R.FGAVWTGDNTAEWDHLK.I	1946.9	0		2
			R.FGAVWTGDNTAEWDHLK.I	1946.9	0		3
			R.LSFQHDPETSVLVLR.K	1739.92	0		3
O14979	HNRNPDL Heterogeneous nuclear ribonucleoprotein D-like	HNRNPDL			1.02	0	2
			K.VFVGGLSPDTSEEQIK.E	1704.86	1.02		2
			R.GFCFITYTDEEPVKK.L	1833.87	0		2
			R.GFGFVLFK.D	913.506	0		2
P11388	TOP2A DNA topoisomerase 2-alpha	TOP2A			1.02	0	2
			K.TLAVSGLGVVGR.D	1127.67	1.02		2
			K.IFDEILVNAADNK.Q	1460.75	0		2
			K.TPPLITDYR.E	1074.57	0		2
P14866	HNRNPL Heterogeneous nuclear ribonucleoprotein L	HNRNPL			1.02	0.13	23
			K.ASLNGADIYSGCCTLK.I	1728.78	1.04		2
			K.TDNAGDQHGGGGGGGGGAGAAGGGGGGENYDDPHK.T	2981.2	0.82		3
			R.SSSGLLEWESK.S	1221.59	1		2
			R.VFNVFCLYGNVEK.V	1587.78	1.13		2
			K.LCFSTAQHAS.-	1120.5	0		2
			K.NDQDTWDYTNPNLSGQGDPGSNPNKR.Q	2890.26	0		3
			K.NGVQAM(15.995)VEFDSVQSAQR.A	618.279	0		2
			K.QPAIM(15.995)PGQSYGLEDGSCSYK.D	558.284	0		2
			K.SDALETLGFLNHYQM(15.995)K.N	1737.8	0		2
			K.SDALETLGFLNHYQM(15.995)K.N	1737.8	0		3
			K.TPASPVVHIR.G	1075.61	0		2
			R.AITHLNNNFM(15.995)FGQK.L	1173.56	0		2
			R.GLIDGVVEADLVEALQEFGPISYVVVM(15.995)PK.K	2862.48	0		3
			R.LKTDNAGDQHGGGGGGGGGAGAAGGGGGGENYDDPHK.T	3222.38	0		4
			R.M(15.995)GPPVGGHR.R	149.051	0		2
			R.RSGAMVKMAAAGGGGGGGR.Y	1646.81	0		2
P15153	RAC2 Ras-related C3 botulinum toxin substrate 2	RAC2			1.02	0.19	2
			K.LAPITYPQGLALAK.E	1454.85	0.89		2
			K.TVFDEAIR.A	949.487	1.16		2
			K.YLECSALTQR.G	1239.59	0		2
P29692	EEF1D Elongation factor 1-delta	EEF1D			1.02	0.13	2
			R.GVVQELQQAISK.L	1298.72	0.92		2
			R.IASLEVENQSLR.G	1357.72	1.11		2
			R.ATAPQTQHVSPM(15.995)R.Q	1266.6	0		2
			R.FYEQM(15.995)NGPVAGASR.Q	716.284	0		2
P46778	RPL21 60S ribosomal protein L21	RPL21			1.02	13.42	2
			R.TNGKEPELLEPIPYEFM(15.995)A.-	2006.97	20		2
			R.VYNVTQHAVGIVVNK.Q	1639.9	1.02		2
			R.VYNVTQHAVGIVVNK.Q	1639.9	0		3
P52272	HNRNPM Heterogeneous nuclear ribonucleoprotein M	HNRNPM			1.02	0.14	2
			K.QGGGGGGGSVPGIER.M	1283.62	0.86		2
			R.AFITNIPFDVK.W	1263.69	0.96		2
			R.GNFGGSFAGSFGGAGGHAPGVAR.K	2034.95	1.07		2
			R.LGSTVFVANLDYK.V	1425.75	1.19		2
			K.MEEESGAPGVPSGNGAPGPK.G	1866.84	0		2
			K.VGEVTYVELLM(15.995)DAEGK.S	1251.64	0		2
			R.ADILEDKDGK.S	1102.55	0		2
			R.GNFGGSFAGSFGGAGGHAPGVAR.K	2034.95	0		3
			R.M(15.995)GANSLER.M	149.051	0		2
			R.MGAGLGHGM(15.995)DR.V	829.357	0		2
P52597	HNRNPF Heterogeneous nuclear ribonucleoprotein F	HNRNPF			1.02	0.31	2
			K.ATENDIYNFFSPLNPVR.V	1996.97	0.77		2
			K.ITGEAFVQFASQELAEK.A	1867.94	1.38		2
			R.VHIEIGPDGR.V	1091.57	1.02		2
			K.HSGPNSADSANDGFVR.L	1629.71	0		2
P61978	HNRNPK Heterogeneous nuclear ribonucleoprotein K	HNRNPK			1.02	0.1	23
			K.IDEPLEGSEDR.I	1258.57	1.02		2
			K.IILDLISESPIK.G	1339.8	0.91		2
			R.GSYGDLGGPIITTQVTIPK.D	1917.03	0.83		2
			R.IITITGTQDQIQNAQYLLQNSVK.Q	2589.38	1.08		2
			R.IITITGTQDQIQNAQYLLQNSVK.Q	2589.38	1.03		3
			R.LLIHQSLAGGIIGVK.G	1517.93	1.11		2
			R.LLIHQSLAGGIIGVK.G	1517.93	0.93		3
			K.RPAEDM(15.995)EEEQAFKR.S	717.312	0		3
			R.ILSISADIETIGEILK.K	1713.98	0		2
			R.ILSISADIETIGEILKK.I	1843.07	0		2
			R.ILSISADIETIGEILKK.I	1843.07	0		3
			R.NLPLPPPPPPR.G	1193.69	0		2
			R.NTDEM(15.995)VELR.I	608.211	0		2
			R.TDYNASVSVPDSSGPER.I	1779.79	0		2
P62701	RPS4X 40S ribosomal protein S4, X isoform	RPS4X			1.02	0.03	2
			K.DANGNSFATR.L	1051.47	1.05		2
			K.GIPHLVTHDAR.T	1214.65	1.02		2
			K.VNDTIQIDLETGK.I	1444.74	1		2
			K.FDTGNLCM(15.995)VTGGANLGR.I	956.373	0		2
			R.LSNIFVIGK.G	989.591	0		2
			R.TDITYPAGFM(15.995)DVISIDK.T	1114.5	0		2
Q9Y2X3	NOP58 Nucleolar protein 58	NOP58			1.02	0.08	23
			K.EAHEPLAVADAK.L	1249.63	0.87		2
			K.HAASTVQILGAEK.A	1323.71	1.08		2
			K.LSELLPEEVEAEVK.A	1583.83	1.02		2
			R.LIAHAGSLLNLAK.H	1319.79	1.03		2
			R.LIAHAGSLLNLAK.H	1319.79	1		3
			K.FQDTAEALAAFTALM(15.995)EGK.I	1598.77	0		2
			K.TYDPSGDSTLPTCSK.K	1627.7	0		2
			K.YGLIYHASLVGQTSPK.H	1732.91	0		2
			R.SQM(15.995)DGLIPGVEPR.E	364.142	0		2
P07910	HNRNPC Heterogeneous nuclear ribonucleoproteins C1/C2	HNRNPC			1.03	0.05	2
			K.GFAFVQYVNER.N	1328.65	1.03		2
			K.QKVDSLLENLEK.I	1414.77	1.06		2
			R.VFIGNLNTLVVK.K	1315.79	0.96		2
			K.LKGDDLQAIKK.E	1227.72	0		2
			R.M(15.995)IAGQVLDINLAAEPK.V	149.051	0		2
P30048	PRDX3 Thioredoxin-dependent peroxide reductase, mitochon	PRDX3			1.03	0	2
			K.HLSVNDLPVGR.S	1205.65	1.03		2
P35610	SOAT1 Sterol O-acyltransferase 1	SOAT1			1.03	0	3
			K.SRENPEEDEDQRNPAK.E	1912.85	1.03		3
			K.EVGSHFDDFVTNLIEK.S	1849.89	0		2
O60762	DPM1 Dolichol-phosphate mannosyltransferase subunit 1	DPM1			1.04	0	2
			K.LGGNEIVSFLK.G	1175.65	1.04		2
			R.QLNYTIGEVPISFVDR.V	1850.96	0		2
O75494	SRSF10 Serine/arginine-rich splicing factor 10	SRSF10			1.04	0.04	2
			R.DAEDALHNLDR.K	1267.58	1.07		2
			R.GFAYVQFEDVR.D	1329.64	1.02		2
			R.YGPIVDVYVPLDFYTR.R	1916.98	0		2
P09874	PARP1 Poly [ADP-ribose] polymerase 1	PARP1			1.04	0.18	2
			K.KPPLLNNADSVQAK.V	1493.82	0.75		2
			R.TTNFAGILSQGLR.I	1376.74	1.12		2
			R.VGTVIGSNK.L	873.492	0.95		2
			R.VVSEDFLQDVSASTK.S	1623.8	1.12		2
			K.AEPVEVVAPR.G	1065.58	0		2
			K.SLQELFLAHILSPWGAEVK.A	2138.16	0		3
			R.HPDVEVDGFSELR.W	1498.71	0		2
P10620	MGST1 Microsomal glutathione S-transferase 1	MGST1			1.04	0.1	23
			K.VFANPEDCVAFGK.G	1452.67	0.97		2
			R.IYHTIAYLTPLPQPNR.A	1897.03	0.95		2
			R.KVFANPEDCVAFGK.G	1580.77	1.12		2
			R.KVFANPEDCVAFGK.G	1580.77	1.14		3
P16435	POR NADPH--cytochrome P450 reductase	POR			1.04	0.15	2
			K.IQTLTSSVR.E	1003.57	1.15		2
			K.RLEQLGAQR.I	1069.6	0.94		2
			K.FAVFGLGNK.T	951.518	0		2
			R.QYELVVHTDIDAAK.V	1600.81	0		2
P26641	EEF1G Elongation factor 1-gamma	EEF1G			1.04	0.11	2
			K.STFVLDEFKR.K	1240.65	1.12		2
			R.ILGLLDAYLK.T	1117.67	0.96		2
			R.KLDPGSEETQTLVR.E	1571.82	0		2
P62269	RPS18 40S ribosomal protein S18	RPS18			1.04	0.03	2
			K.IAFAITAIK.G	946.585	1.02		2
			R.VLNTNIDGR.R	1000.53	1.06		2
			R.VITIM(15.995)QNPR.Q	575.335	0		2
P07437	TUBB Tubulin beta chain	TUBB			1.05	0.07	2
			K.GHYTEGAELVDSVLDVVR.K	1958.98	1.11		2
			R.ALTVPELTQQVFDAK.N	1658.89	0.97		2
			R.YLTVAAVFR.G	1038.59	1.05		2
			K.EVDEQM(15.995)LNVQNK.N	749.29	0		2
			K.LAVNM(15.995)VPFPR.L	546.284	0		2
			K.LAVNMVPFPR.L	1142.63	0		2
			K.LTTPTYGDLNHLVSATM(15.995)SGVTTCLR.F	1832.9	0		3
			K.M(15.995)AVTFIGNSTAIQELFK.R	149.051	0		2
			K.NSSYFVEWIPNNVK.T	1695.83	0		2
			K.TAVCDIPPR.G	1027.51	0		2
			R.FPGQLNADLR.K	1129.59	0		2
			R.IM(15.995)NTFSVVPSPK.V	262.135	0		2
			R.IMNTFSVVPSPK.V	1318.7	0		2
			R.ISEQFTAM(15.995)FR.R	925.422	0		2
			R.ISEQFTAMFR.R	1228.59	0		2
			R.ISVYYNEATGGK.Y	1300.63	0		2
			R.LHFFM(15.995)PGFAPLTSR.G	693.331	0		3
P25705	ATP5F1A ATP synthase subunit alpha, mitochondrial	ATP5F1A			1.05	0.16	23
			K.AVDSLVPIGR.G	1025.59	0.88		2
			K.FENAFLSHVVSQHQALLGTIR.A	2367.25	1.36		3
			K.GIRPAINVGLSVSR.V	1437.84	0.85		3
			K.TSIAIDTIINQK.R	1315.73	1.05		2
			R.EAYPGDVFYLHSR.L	1552.73	1.06		2
			R.EAYPGDVFYLHSR.L	1552.73	0.87		3
			R.EVAAFAQFGSDLDAATQQLLSR.G	2338.16	1.2		2
			R.ILGADTSVDLEETGR.V	1574.78	1.17		2
			R.TGAIVDVPVGEELLGR.V	1623.88	1.05		2
			R.VVDALGNAIDGK.G	1170.62	0.96		2
			K.GM(15.995)SLNLEPDNVGVVVFGNDK.L	206.072	0		2
			K.HALIIYDDLSK.Q	1286.69	0		2
			K.QGQYSPM(15.995)AIEEQVAVIYAGVR.G	809.338	0		2
			R.EVAAFAQFGSDLDAATQQLLSR.G	2338.16	0		3
			R.NVQAEEM(15.995)VEFSSGLK.G	819.343	0		2
P51659	HSD17B4 Peroxisomal multifunctional enzyme type 2	HSD17B4			1.05	0.08	2
			K.LGLLGLANSLAIEGR.K	1495.87	1.05		2
			R.GALVVVNDLGGDFK.G	1402.75	1		2
			R.VVLVTGAGAGLGR.A	1168.69	1.15		2
Q92504	SLC39A7 Zinc transporter SLC39A7	SLC39A7			1.05	0.31	34
			K.DGPVRPQNAEEEKR.G	1623.8	1.05		3
			K.DGPVRPQNAEEEKR.G	1623.8	0.96		4
			R.VSGYLNLAADLAHNFTDGLAIGASFR.G	2693.36	1.54		3
O60664	PLIN3 Perilipin-3	PLIN3			1.06	0.06	2
			K.VSGAQEMVSSAK.D	1192.58	1.01		2
			R.TLTAAAVSGAQPILSK.L	1526.87	1.1		2
			K.DTVATQLSEAVDATR.G	1575.77	0		2
			K.SEEWADNHLPLTDAELAR.I	2066.97	0		2
			K.SVVTGGVQSVM(15.995)GSR.L	1062.54	0		2
			K.SVVTGGVQSVMGSR.L	1362.69	0		2
			K.VSGAQEM(15.995)VSSAK.D	720.311	0		2
			R.IATSLDGFDVASVQQQR.Q	1833.92	0		2
			R.LGQM(15.995)VLSGVDTVLGK.S	447.215	0		2
			R.QHAYEHSLGK.L	1168.56	0		2
P04083	ANXA1 Annexin A1	ANXA1			1.06	0.25	23
			K.AAYLQETGKPLDETLK.K	1775.93	1.27		2
			K.AAYLQETGKPLDETLKK.A	1905.03	0.88		3
			K.GGPGSAVSPYPTFNPSSDVAALHK.A	2356.15	0.83		3
			K.GLGTDEDTLIEILASR.T	1701.88	1.12		2
			K.GTDVNVFNTILTTR.S	1549.81	1.16		2
			K.GVDEATIIDILTK.R	1386.76	1.16		2
			K.QAWFIENEEQEYVQTVK.S	2141.01	0.36		2
			K.TPAQFDADELR.A	1261.59	0.97		2
			K.VLDLELKGDIEK.C	1370.77	1		2
			R.KGTDVNVFNTILTTR.S	1677.9	1.06		2
			R.SEDFGVNEDLADSDAR.A	1738.73	1.09		2
			K.CATSKPAFFAEK.L	1355.65	0		2
			K.DITSDTSGDFR.N	1212.53	0		2
			K.GVDEATIIDILTKR.N	1542.86	0		2
			K.ILVALCGGN.-	915.485	0		2
			K.KALTGHLEEVVLALLK.T	1733.05	0		3
			K.M(15.995)YGISLCQAILDETK.G	149.051	0		2
			K.M(15.995)YGISLCQAILDETKGDYEK.I	149.051	0		3
			K.PAFFAEK.L	808.412	0		2
			R.KGTDVNVFNTILTTR.S	1677.9	0		3
P06899	HIST1H2BJ Histone H2B type 1-J	HIST1H2BJ			1.06	0.28	2
			K.QVHPDTGISSK.A	1167.59	0.86		2
			R.KESYSIYVYK.V	1278.65	1.26		2
			K.AM(15.995)GIMNSFVNDIFER.I	220.088	0		2
			K.AMGIM(15.995)NSFVNDIFER.I	521.234	0		2
P23527	HIST1H2BO Histone H2B type 1-O	HIST1H2BO			1.06	0.28	2
			K.QVHPDTGISSK.A	1167.59	0.86		2
			R.KESYSIYVYK.V	1278.65	1.26		2
			K.AM(15.995)GIMNSFVNDIFER.I	220.088	0		2
			K.AMGIM(15.995)NSFVNDIFER.I	521.234	0		2
P23528	CFL1 Cofilin-1	CFL1			1.06	0.09	2
			K.LGGSAVISLEGKPL.-	1339.77	1		2
			R.YALYDATYETK.E	1336.62	1.13		2
			K.EILVGDVGQTVDDPYATFVK.M	2166.09	0		2
			K.NIILEEGKEILVGDVGQTVDDPYATFVK.M	3062.59	0		3
P33778	HIST1H2BB Histone H2B type 1-B	HIST1H2BB			1.06	0.28	2
			K.QVHPDTGISSK.A	1167.59	0.86		2
			R.KESYSIYVYK.V	1278.65	1.26		2
			K.AM(15.995)GIMNSFVNDIFER.I	220.088	0		2
			K.AMGIM(15.995)NSFVNDIFER.I	521.234	0		2
P46940	IQGAP1 Ras GTPase-activating-like protein IQGAP1	IQGAP1			1.06	0	2
			R.ILAIGLINEALDEGDAQK.T	1883.01	1.06		2
			K.FLSAIVSSVDK.I	1164.64	0		2
			K.FM(15.995)DSVIFTLYNYASNQR.E	296.12	0		2
			K.GVLLEIEDLQVNQFK.N	1743.94	0		2
			K.IGGILANELSVDEAALHAAVIAINEAIDR.R	2958.59	0		3
			K.LEGVLAEVAQHYQDTLIR.A	2055.08	0		2
			K.NVIFEISPTEEVGDFEVK.A	2052.01	0		2
			K.TLQALQIPAAK.L	1152.69	0		2
			R.ILAIGLINEALDEGDAQK.T	1883.01	0		3
			R.LAAVALINAAIQK.G	1294.8	0		2
			R.LTAEEM(15.995)DER.R	692.305	0		2
			R.RAIRDAKTPDKMK.K	1528.85	0		2
P61026	RAB10 Ras-related protein Rab-10	RAB10			1.06	0.02	2
			K.AFLTLAEDILR.K	1260.71	1.08		2
			R.NIDEHANEDVER.M	1439.63	1.05		2
			K.KTYDLLFK.L	1026.58	0		2
			R.FHTITTSYYR.G	1287.62	0		3
Q16778	HIST2H2BE Histone H2B type 2-E	HIST2H2BE			1.06	0.28	2
			K.QVHPDTGISSK.A	1167.59	0.86		2
			R.KESYSIYVYK.V	1278.65	1.26		2
			K.AM(15.995)GIMNSFVNDIFER.I	220.088	0		2
			K.AMGIM(15.995)NSFVNDIFER.I	521.234	0		2
Q8N257	HIST3H2BB Histone H2B type 3-B	HIST3H2BB			1.06	0.28	2
			K.QVHPDTGISSK.A	1167.59	0.86		2
			R.KESYSIYVYK.V	1278.65	1.26		2
			K.AM(15.995)GIMNSFVNDIFER.I	220.088	0		2
			K.AMGIM(15.995)NSFVNDIFER.I	521.234	0		2
O00567	NOP56 Nucleolar protein 56	NOP56			1.07	0.13	2
			K.YPASTVQILGAEK.A	1375.73	0.98		2
			R.LIAHAGSLTNLAK.Y	1307.76	1.17		2
			K.EAM(15.995)VQAEEAAAEITR.K	349.131	0		2
			K.M(15.995)SQVAPSLSALIGEAVGAR.L	149.051	0		2
			R.ELNEDKLEK.L	1116.57	0		2
			R.IDCFSEVPTSVFGEK.L	1713.79	0		2
			R.LLLETHLPSK.K	1149.68	0		2
			R.LVAFCPFASSQVALENANAVSEGVVHEDLR.L	3229.59	0		3
P23284	PPIB Peptidyl-prolyl cis-trans isomerase B	PPIB			1.07	0.1	2
			K.IEVEKPFAIAK.E	1243.72	0.93		2
			K.TVDNFVALATGEK.G	1363.7	1.07		2
			R.VIFGLFGK.T	879.522	1.13		2
			K.DFM(15.995)IQGGDFTR.G	411.146	0		2
			K.HYGPGWVSM(15.995)ANAGK.D	1032.45	0		2
			K.IEVEKPFAIAKE.-	1372.76	0		2
			K.VLEGM(15.995)EVVR.K	547.268	0		2
O43390	HNRNPR Heterogeneous nuclear ribonucleoprotein R	HNRNPR			1.08	0.06	2
			R.NLATTVTEEILEK.S	1459.78	1.04		2
			R.TGYTLDVTTGQR.K	1310.65	1.12		2
			K.ESDLSHVQNK.S	1155.55	0		2
			K.VTEGLVDVILYHQPDDK.K	1940.99	0		2
			K.VTEGLVDVILYHQPDDK.K	1940.99	0		3
			R.DLYEDELVPLFEK.A	1608.79	0		2
			R.EFNEEGALSVLQQFK.E	1737.86	0		2
			R.GFCFLEYEDHK.S	1443.61	0		2
			R.STAYEDYYYHPPPR.M	1757.77	0		2
P31930	UQCRC1 Cytochrome b-c1 complex subunit 1, mitochondrial	UQCRC1			1.08	0.39	2
			K.NNGAGYFLEHLAFK.G	1579.78	1.08		2
			R.EHTAYYIK.A	1023.5	1.07		2
			R.LCTSATESEVAR.G	1322.61	1.79		2
			R.RIPLAEWESR.I	1255.67	0.92		2
			K.EVESM(15.995)GAHLNAYSTR.E	593.237	0		2
			R.ADLTEYLSTHYK.A	1439.69	0		3
			R.DVVFNYLHATAFQGTPLAQAVEGPSENVR.K	3130.56	0		3
			R.M(15.995)VLAAAGGVEHQQLLDLAQK.H	149.051	0		2
			R.NALVSHLDGTTPVCEDIGR.S	2053.99	0		2
P68371	TUBB4B Tubulin beta-4B chain	TUBB4B			1.08	0.04	2
			K.GHYTEGAELVDSVLDVVR.K	1958.98	1.11		2
			R.YLTVAAVFR.G	1038.59	1.05		2
			K.EVDEQM(15.995)LNVQNK.N	749.29	0		2
			K.LAVNM(15.995)VPFPR.L	546.284	0		2
			K.LAVNMVPFPR.L	1142.63	0		2
			K.LTTPTYGDLNHLVSATM(15.995)SGVTTCLR.F	1832.9	0		3
			K.NSSYFVEWIPNNVK.T	1695.83	0		2
			K.TAVCDIPPR.G	1027.51	0		2
			R.AVLVDLEPGTM(15.995)DSVR.S	1143.58	0		2
			R.FPGQLNADLR.K	1129.59	0		2
			R.IM(15.995)NTFSVVPSPK.V	262.135	0		2
			R.IMNTFSVVPSPK.V	1318.7	0		2
			R.INVYYNEATGGK.Y	1327.64	0		2
			R.ISEQFTAM(15.995)FR.R	925.422	0		2
			R.ISEQFTAMFR.R	1228.59	0		2
			R.LHFFM(15.995)PGFAPLTSR.G	693.331	0		3
Q00610	CLTC Clathrin heavy chain 1	CLTC			1.08	0.21	23
			K.HDVVFLITK.Y	1070.61	0.96		2
			K.IVLDNSVFSEHR.N	1414.72	1.15		3
			K.IYIDSNNNPER.F	1333.63	0.89		2
			K.LECSEELGDLVK.S	1390.66	1.13		2
			K.LLYNNVSNFGR.L	1295.66	1.09		2
			K.NNRPSEGPLQTR.L	1367.69	0.75		2
			K.SVNESLNNLFITEEDYQALR.T	2355.14	1.06		2
			K.VANVELYYR.A	1125.58	1.27		2
			R.AHIAQLCEK.A	1068.54	1.23		2
			R.ALEHFTDLYDIK.R	1463.73	1.28		2
			R.CNEPAVWSQLAK.A	1401.67	1.01		2
			R.HSSLAGCQIINYR.T	1517.74	1.25		2
			R.IHEGCEEPATHNALAK.I	1775.83	1		3
			R.KFDVNTSAVQVLIEHIGNLDR.A	2368.26	1		3
			R.KFNALFAQGNYSEAAK.V	1757.87	1		2
			R.LASTLVHLGEYQAAVDGAR.K	1971.03	1.08		2
			R.LASTLVHLGEYQAAVDGAR.K	1971.03	1.21		3
			R.NLQNLLILTAIK.A	1352.84	1.73		2
			R.RPLIDQVVQTALSETQDPEEVSVTVK.A	2881.51	0.88		3
			K.ADDPSSYM(15.995)EVVQAANTSGNWEELVK.Y	884.322	0		2
			K.AFM(15.995)TADLPNELIELLEK.I	367.157	0		2
			K.IVLDNSVFSEHR.N	1414.72	0		2
			K.LDASESLR.K	889.451	0		2
			K.LHIIEVGTPPTGNQPFPK.K	1945.05	0		2
			K.LHIIEVGTPPTGNQPFPK.K	1945.05	0		3
			K.LTDQLPLIIVCDR.F	1554.84	0		2
			K.M(15.995)EGNAEESTLFCFAVR.G	149.051	0		2
			K.SVNESLNNLFITEEDYQALR.T	2355.14	0		3
			K.VGEQAQVVIIDM(15.995)NDPSNPIR.R	1300.67	0		2
			K.VGYTPDWIFLLR.N	1478.79	0		2
			K.VSQPIEGHAASFAQFK.M	1715.86	0		2
			K.VSQPIEGHAASFAQFK.M	1715.86	0		3
			K.WLLLTGISAQQNR.V	1498.83	0		2
			K.YHEQLSTQSLIELFESFK.S	2199.09	0		3
			R.ESYVETELIFALAK.T	1611.84	0		2
			R.GQFSTDELVAEVEKR.N	1706.85	0		2
			R.IHEGCEEPATHNALAK.I	1775.83	0		2
			R.LAELEEFINGPNNAHIQQVGDR.C	2464.22	0		3
			R.LPVVIGGLLDVDCSEDVIK.N	2041.08	0		2
			R.RPISADSAIM(15.995)NPASK.V	1059.54	0		2
			R.VVGAM(15.995)QLYSVDR.K	475.247	0		2
Q15365	PCBP1 Poly(rC)-binding protein 1	PCBP1			1.08	0	2
			R.IITLTGPTNAIFK.A	1387.81	1.08		2
			R.QVTITGSAASISLAQYLINAR.L	2177.19	0		2
Q5ZPR3	CD276 CD276 antigen	CD276			1.08	0	2
			R.SPTGAVEVQVPEDPVVALVGTDATLR.C	2620.38	1.08		2
			R.SPTGAVEVQVPEDPVVALVGTDATLR.C	2620.38	0		3
			R.VADEGSFTCFVSIR.D	1586.74	0		2
Q99442	SEC62 Translocation protein SEC62	SEC62			1.08	0.14	2
			K.KGEEALFTTR.E	1150.6	1.18		2
			R.IQEVGEPSKEEK.A	1371.69	0.98		2
Q9P035	HACD3 Very-long-chain (3R)-3-hydroxyacyl-CoA dehydratase	HACD3			1.08	0.08	23
			K.RPLFLAPDFDR.W	1345.71	1.08		2
			K.RPLFLAPDFDR.W	1345.71	1.05		3
			R.LESEGSPETLTNLR.K	1544.77	1.2		2
			K.GDNVYEFHLEFLDLVKPEPVYK.L	2651.34	0		3
			R.VELSDVQNPAISITENVLHFK.A	2353.24	0		3
P04844	RPN2 Dolichyl-diphosphooligosaccharide--protein glycosy	RPN2			1.09	0.1	23
			K.ISTEVGITNVDLSTVDKDQSIAPK.T	2530.32	1.16		3
			K.NPILWNVADVVIK.F	1479.85	1.09		2
			K.TGQEVVFVAEPDNK.N	1531.75	1.03		2
			R.LQVTNVLSQPLTQATVK.L	1840.05	1		2
			R.YIANTVELR.V	1077.58	1.24		2
			K.EETVLATVQALQTASHLSQQADLR.S	2609.35	0		3
			K.TSFTPVGDVFELNFM(15.995)NVK.F	1702.79	0		2
			R.LSKEETVLATVQALQTASHLSQQADLR.S	2937.56	0		3
			R.LSKEETVLATVQALQTASHLSQQADLR.S	2937.56	0		4
			R.YHVPVVVVPEGSASDTHEQAILR.L	2503.29	0		3
P08670	VIM Vimentin	VIM			1.09	0.12	2345
			K.FADLSEAANR.N	1092.52	0.96		2
			K.ILLAELEQLK.G	1168.71	1.15		2
			K.ILLAELEQLKGQGK.S	1538.9	1.27		2
			K.KLHEEEIQELQAQIQEQHVQIDVDVSKPDLTAALR.D	4052.11	0.86		4
			K.LHEEEIQELQAQIQEQHVQIDVDVSKPDLTAALR.D	3924.01	1.09		3
			K.LHEEEIQELQAQIQEQHVQIDVDVSKPDLTAALR.D	3924.01	1.12		4
			K.LHEEEIQELQAQIQEQHVQIDVDVSKPDLTAALR.D	3924.01	1.08		5
			K.MALDIEIATYR.K	1294.66	1.12		2
			K.NLQEAEEWYK.S	1308.6	0.8		2
			K.VELQELNDR.F	1114.56	1.19		2
			K.VESLQEEIAFLK.K	1404.75	0.95		2
			K.VESLQEEIAFLKK.L	1532.85	0.79		2
			R.EEAENTLQSFR.Q	1322.61	1.11		2
			R.ETNLDSLPLVDTHSK.R	1667.84	1		2
			R.EYQDLLNVK.M	1120.58	1.14		2
			R.ISLPLPNFSSLNLR.E	1569.89	0.91		2
			R.KLLEGEESR.I	1059.56	1.05		2
			R.KVESLQEEIAFLK.K	1532.85	1.02		2
			R.KVESLQEEIAFLK.K	1532.85	1.07		3
			R.LGDLYEEEMR.E	1253.56	1.14		2
			R.LLQDSVDFSLADAINTEFK.N	2126.06	1.27		2
			R.LQDEIQNMK.E	1117.54	1.15		2
			R.LQDEIQNMKEEMAR.H	1733.81	1.12		2
			R.LQDEIQNMKEEMAR.H	1733.81	1.02		3
			R.MFGGPGTASR.P	979.455	0.98		2
			R.QDVDNASLAR.L	1087.53	1.1		2
			R.QQYESVAAK.N	1022.5	1.19		2
			R.QVDQLTNDK.A	1059.52	1.12		2
			R.QVQSLTCEVDALK.G	1489.74	1.1		2
			R.RQVDQLTNDK.A	1215.62	1.05		2
			R.SLYASSPGGVYATR.S	1427.7	0.84		2
			K.ILLAELEQLKGQGK.S	1538.9	0		3
			K.KLHEEEIQELQAQIQEQHVQIDVDVSKPDLTAALR.D	4052.11	0		5
			K.M(15.995)ALDIEIATYR.K	149.051	0		2
			R.DGQVINETSQHHDDLE.-	1835.79	0		2
			R.DGQVINETSQHHDDLE.-	1835.79	0		3
			R.DNLAEDIM(15.995)R.L	919.396	0		2
			R.EKLQEEM(15.995)LQR.E	905.416	0		2
			R.EM(15.995)EENFAVEAANYQDTIGR.L	278.094	0		2
			R.EM(15.995)EENFAVEAANYQDTIGR.L	278.094	0		3
			R.ETNLDSLPLVDTHSKR.T	1823.94	0		2
			R.ETNLDSLPLVDTHSKR.T	1823.94	0		3
			R.KVESLQEEIAFLKK.L	1660.94	0		3
			R.LGDLYEEEM(15.995)R.E	1097.46	0		2
			R.LQDEIQNM(15.995)K.E	989.449	0		2
			R.LQDEIQNM(15.995)KEEMAR.H	989.449	0		2
			R.LQDEIQNM(15.995)KEEMAR.H	989.449	0		3
			R.LQDEIQNMKEEM(15.995)AR.H	1506.67	0		2
			R.LQDEIQNMKEEM(15.995)AR.H	1506.67	0		3
			R.M(15.995)FGGPGTASR.P	149.051	0		2
			R.TNEKVELQELNDR.F	1586.79	0		2
P29966	MARCKS Myristoylated alanine-rich C-kinase substrate	MARCKS			1.09	0.07	2
			K.AAEEPSKVEEK.K	1215.6	1.14		2
			K.VNGDASPAAAESGAK.E	1343.63	1.04		2
			K.AEDGATPSPSNETPK.K	1499.67	0		2
			K.EAGEGGEAEAPAAEGGK.D	1528.66	0		2
Q14152	EIF3A Eukaryotic translation initiation factor 3 subunit	EIF3A			1.09	0.13	2
			R.LESLNIQR.E	971.54	1.16		2
			R.LYHDIAQQAFK.F	1332.68	1.09		2
			R.VLLATLSIPITPER.T	1521.91	0.91		2
			K.AVEDIHGLFSLSK.K	1414.75	0		2
			K.NICQQVNIK.S	1115.58	0		2
			R.KNLTQDEM(15.995)QR.M	977.449	0		2
			R.LATLLGLQAPPTR.I	1349.8	0		2
			R.LLDM(15.995)DGIIVEK.Q	490.246	0		2
			R.LLQQVSQIYQSIEFSR.L	1939.02	0		2
			R.LTSLVPFVDAFQLER.A	1733.94	0		2
			R.LVQLDSAISM(15.995)ELWQEAFK.A	1075.56	0		2
			R.NQLTAM(15.995)SSVLAK.A	676.321	0		2
			R.TLSFGSDLNYATR.E	1443.7	0		2
Q15582	TGFBI Transforming growth factor-beta-induced protein ig	TGFBI			1.09	0.14	2
			R.EGVYTVFAPTNEAFR.A	1699.82	1.21		2
			R.GDELADSALEIFK.Q	1406.69	1.09		2
			R.LTLLAPLNSVFK.D	1314.79	0.94		2
			K.DILATNGVIHYIDELLIPDSAK.T	2410.28	0		2
			K.VISTITNNIQQIIEIEDTFETLR.A	2690.42	0		2
			K.VISTITNNIQQIIEIEDTFETLR.A	2690.42	0		3
			K.YLYHGQTLETLGGK.K	1578.8	0		2
			R.FSM(15.995)LVAAIQSAGLTETLNR.E	383.151	0		2
Q9H845	ACAD9 Acyl-CoA dehydrogenase family member 9, mitochondr	ACAD9			1.09	0	2
			K.IPVENILGEVGDGFK.V	1585.84	1.09		2
			K.VAM(15.995)NILNSGR.F	319.157	0		2
			R.ILLIFEGTNEILR.M	1529.88	0		2
P02545	LMNA Prelamin-A/C	LMNA			1.1	0.22	23
			K.AAYEAELGDAR.K	1164.54	1.12		2
			K.EGDLIAAQAR.L	1042.54	0.87		2
			R.AQHEDQVEQYKK.E	1501.72	1.11		3
			R.IDSLSAQLSQLQK.Q	1429.78	1.17		2
			R.ITESEEVVSR.E	1147.57	1.17		2
			R.LKDLEALLNSK.E	1242.72	0.44		2
			R.LQEKEDLQELNDR.L	1628.8	1.04		2
			R.NSNLVGAAHEELQQSR.I	1751.86	1.15		2
			R.SGAQASSTPLSPTR.I	1358.68	1.1		2
			R.TLEGELHDLR.G	1181.6	1.09		2
			R.VAVEEVDEEGK.F	1202.57	0.98		2
			R.VAVEEVDEEGKFVR.L	1604.8	0.74		2
			K.AGQVVTIWAAGAGATHSPPTDLVWK.A	2533.32	0		3
			K.LRDLEDSLAR.E	1186.63	0		2
			K.NIYSEELR.E	1022.5	0		2
			K.SNEDQSM(15.995)GNWQIK.R	809.286	0		2
			R.AQHEDQVEQYKK.E	1501.72	0		2
			R.M(15.995)QQQLDEYQELLDIK.L	149.051	0		2
			R.QNGDDPLLTYR.F	1290.62	0		2
			R.SVGGSGGGSFGDNLVTR.S	1565.74	0		2
			R.TALINSTGEEVAM(15.995)R.K	1334.64	0		2
P49755	TMED10 Transmembrane emp24 domain-containing protein 10	TMED10			1.1	0.26	23
			K.ITDSAGHILYSK.E	1303.68	1.29		3
			K.LKPLEVELR.R	1095.67	0.92		2
			K.DLLVTGAYEISDQSGGAGGLR.S	2079.03	0		2
			K.ITDSAGHILYSK.E	1303.68	0		2
			R.IPDQLVILDM(15.995)K.H	1155.62	0		2
			R.LEDLSESIVNDFAYM(15.995)K.K	1744.79	0		2
Q03135	CAV1 Caveolin-1	CAV1			1.1	0.19	23
			K.ASFTTFTVTK.Y	1101.57	1.56		2
			K.EIDLVNRDPK.H	1197.64	1.08		2
			K.HLNDDVVK.I	938.482	1.34		2
			K.IDFEDVIAEPEGTHSFDGIWK.A	2405.13	1.2		2
			K.IDFEDVIAEPEGTHSFDGIWK.A	2405.13	1.1		3
			K.YVDSEGHLYTVPIR.E	1647.83	1.09		2
			R.EQGNIYKPNNK.A	1303.65	1.02		2
Q14764	MVP Major vault protein	MVP			1.1	0.15	2
			R.GAVASVTFDDFHK.N	1392.67	0.85		2
			R.IEGEGSVLQAK.L	1129.6	1.1		2
			R.TAVFGFETSEAK.G	1285.62	1.11		2
			K.ELLELEALSM(15.995)AVESTGTAK.A	1146.58	0		2
			R.KEVEVVEIIQATIIR.Q	1739.02	0		2
			R.LAQDPFPLYPGEVLEK.D	1815.95	0		2
O43143	DHX15 Pre-mRNA-splicing factor ATP-dependent RNA helicas	DHX15			1.11	0.14	2
			R.FTDILVR.H	862.491	1.01		2
			R.SNLGSVVLQLK.K	1156.68	1.21		2
			K.FQIYFDNCPLLTIPGR.T	1953.99	0		2
			R.TCTDIKPEWLVK.I	1488.76	0		2
			R.TLATDILM(15.995)GVLK.E	876.463	0		2
			R.VAAM(15.995)SVAQR.V	390.194	0		2
			R.YGVIILDEAHER.T	1413.73	0		2
P07355	ANXA2 Annexin A2	ANXA2			1.11	0.13	23
			K.AYTNFDAER.D	1085.48	1.11		2
			K.DIISDTSGDFR.K	1224.56	1.07		2
			K.DIISDTSGDFRK.L	1352.66	1.2		3
			K.GDLENAFLNLVQCIQNKPLYFADR.L	2838.42	1.23		2
			K.GDLENAFLNLVQCIQNKPLYFADR.L	2838.42	1.09		3
			K.GLGTDEDSLIEIICSR.T	1776.86	0.72		2
			K.GLGTDEDSLIEIICSR.T	1776.86	1.11		3
			K.GVDEVTIVNILTNR.S	1541.84	1.13		2
			K.GVDEVTIVNILTNR.S	1541.84	1.16		3
			K.LSLEGDHSTPPSAYGSVK.A	1843.9	0.96		2
			K.LSLEGDHSTPPSAYGSVK.A	1843.9	0.86		3
			K.SALSGHLETVILGLLK.T	1649.97	1.09		2
			K.SALSGHLETVILGLLK.T	1649.97	1.25		3
			K.TKGVDEVTIVNILTNR.S	1770.98	1.13		2
			K.TPAQYDASELK.A	1221.59	1.01		2
			R.AEDGSVIDYELIDQDAR.D	1907.87	0.93		2
			R.DALNIETAIK.T	1086.59	1.11		2
			R.QDIAFAYQR.R	1110.55	1.12		2
			R.RAEDGSVIDYELIDQDAR.D	2064.98	1.09		2
			R.RAEDGSVIDYELIDQDAR.D	2064.98	1.23		3
			R.TNQELQEINR.V	1243.62	1.12		2
			K.SYSPYDM(15.995)LESIR.K	861.322	0		2
			K.SYSPYDM(15.995)LESIRK.E	861.322	0		3
			K.SYSPYDMLESIR.K	1459.67	0		2
			K.TDLEKDIISDTSGDFR.K	1810.86	0		2
			K.TKGVDEVTIVNILTNR.S	1770.98	0		3
			R.KLM(15.995)VALAK.G	390.23	0		2
P08758	ANXA5 Annexin A5	ANXA5			1.11	0.05	2
			K.GAGTDDHTLIR.V	1154.57	1.09		2
			K.GLGTDEESILTLLTSR.S	1703.89	1.12		2
			K.VLTEIIASR.T	1000.59	1.1		2
			R.DLLDDLKSELTGK.F	1445.76	1.05		2
			R.ETSGNLEQLLLAVVK.S	1612.9	1.2		2
			R.GTVTDFPGFDER.A	1339.6	1.12		2
			K.NFATSLYSM(15.995)IK.G	1032.46	0		2
			K.QVYEEEYGSSLEDDVVGDTSGYYQR.M	2888.23	0		2
			R.M(15.995)LVVLLQANRDPDAGIDEAQVEQDAQALFQAGELK.W	149.051	0		3
			R.SIPAYLAETLYYAM(15.995)K.G	1604.78	0		2
P48047	ATP5O ATP synthase subunit O, mitochondrial	ATP5O			1.11	0.14	2
			K.VAASVLNPYVK.R	1159.66	1.01		2
			R.FSPLTTNLINLLAENGR.L	1873.01	1.21		2
P62873	GNB1 Guanine nucleotide-binding protein G(I)/G(S)/G(T)	GNB1			1.12	0.08	2
			K.LIIWDSYTTNK.V	1352.7	1.12		2
			R.AGVLAGHDNR.V	1008.51	1.09		2
			R.LFVSGACDASAK.L	1224.58	1.27		2
			R.LLVSASQDGK.L	1016.55	1.12		2
			R.VSCLGVTDDGM(15.995)AVATGSWDSFLK.I	1152.48	0		2
P62879	GNB2 Guanine nucleotide-binding protein G(I)/G(S)/G(T)	GNB2			1.12	0.02	2
			K.LIIWDSYTTNK.V	1352.7	1.12		2
			R.AGVLAGHDNR.V	1008.51	1.09		2
			R.LLVSASQDGK.L	1016.55	1.12		2
			K.ACGDSTLTQITAGLDPVGR.I	1930.94	0		2
			R.ADQELLM(15.995)YSHDNIICGITSVAFSR.S	818.384	0		3
			R.KACGDSTLTQITAGLDPVGR.I	2060.04	0		2
			R.KACGDSTLTQITAGLDPVGR.I	2060.04	0		3
			R.LLLAGYDDFNCNIWDAM(15.995)K.G	2030.89	0		2
			R.TFVSGACDASIK.L	1254.59	0		2
			R.VSCLGVTDDGM(15.995)AVATGSWDSFLK.I	1152.48	0		2
P68363	TUBA1B Tubulin alpha-1B chain	TUBA1B			1.12	0.14	23
			K.DVNAAIATIK.T	1014.57	1		2
			K.EIIDLVLDR.I	1084.61	1.18		2
			K.TIGGGDDSFNTFFSETGAGK.H	2007.89	1.26		2
			K.VGINYQPPTVVPGGDLAK.V	1824.98	0.88		2
			R.AVFVDLEPTVIDEVR.T	1700.9	1.01		2
			R.FDGALNVDLTEFQTNLVPYPR.I	2409.2	1.25		2
			R.IHFPLATYAPVISAEK.A	1756.96	1.06		3
			R.LISQIVSSITASLR.F	1486.87	1.2		2
			R.AFVHWYVGEGM(15.995)EEGEFSEAR.E	1294.58	0		2
			R.AFVHWYVGEGM(15.995)EEGEFSEAR.E	1294.58	0		3
			R.AVCM(15.995)LSNTTAIAEAWAR.L	479.187	0		2
			R.IHFPLATYAPVISAEK.A	1756.96	0		2
			R.SIQFVDWCPTGFK.V	1583.74	0		2
P08708	RPS17 40S ribosomal protein S17	RPS17			1.13	0.17	23
			R.LGNDFHTNKR.V	1200.6	1.01		2
			R.LGNDFHTNKR.V	1200.6	1.25		3
			K.IAGYVTHLM(15.995)K.R	1003.52	0		2
			K.LLDFGSLSNLQVTQPTVGM(15.995)NFK.T	2020.04	0		2
			R.VCEEIAIIPSK.K	1257.66	0		2
P52789	HK2 Hexokinase-2	HK2			1.13	0.23	2
			K.GLGATTHPTAAVK.M	1222.67	1.29		2
			K.VTVGVDGTLYK.L	1150.62	0.97		2
			K.GAAM(15.995)VTAVAYR.L	348.147	0		2
			K.GAAMVTAVAYR.L	1108.57	0		2
			K.LSPELLNTGR.F	1098.6	0		2
			R.HIDM(15.995)VEGDEGR.M	514.221	0		2
P61019	RAB2A Ras-related protein Rab-2A	RAB2A			1.13	0.19	23
			K.IQEGVFDINNEANGIK.I	1759.87	1.08		2
			K.LQIWDTAGQESFR.S	1549.75	1.13		2
			K.TASNVEEAFINTAK.E	1493.74	1		2
			R.DTFNHLTTWLEDAR.Q	1717.81	1.5		3
			R.GAAGALLVYDITR.R	1318.72	1.15		2
			R.DTFNHLTTWLEDAR.Q	1717.81	0		2
Q15084	PDIA6 Protein disulfide-isomerase A6	PDIA6			1.13	0.04	2
			K.LAAVDATVNQVLASR.Y	1526.84	1.16		2
			R.TGEAIVDAALSALR.Q	1385.75	1.1		2
			R.NSYLEVLLK.L	1077.61	0		2
Q16891	IMMT MICOS complex subunit MIC60	IMMT			1.13	0.22	23
			K.AVDEAADALLK.A	1114.59	1.51		2
			K.KKEVAGAKPHITAAEGK.L	1733.98	1.13		3
			R.YSTSGSSGLTTGK.I	1244.59	1.13		2
			K.AAM(15.995)DNSEIAGEKK.S	291.125	0		2
			K.AAM(15.995)DNSEIAGEKK.S	291.125	0		3
			K.EVAGAKPHITAAEGK.L	1477.79	0		2
			K.LFEM(15.995)VLGPAAYNVPLPK.K	538.246	0		2
			K.LHNM(15.995)IVDLDNVVK.K	513.237	0		2
			K.TSSAETPTIPLGSAVEAIK.A	1870.99	0		2
			R.ELDSITPEVLPGWK.G	1582.82	0		2
			R.GIEQAVQSHAVAEEEAR.K	1822.88	0		2
			R.LSQEQVDNFTLDINTAYAR.L	2198.07	0		2
			R.QTASVTLQAIAAQNAAVQAVNAHSNILK.A	2832.53	0		3
Q9Y512	SAMM50 Sorting and assembly machinery component 50 homolo	SAMM50			1.13	0.04	2
			K.VTFQFSYGTK.E	1176.58	1.16		2
			R.NFSVNLYK.V	983.508	1.1		2
			R.ICDGVQFGAGIR.F	1291.63	0		2
P07237	P4HB Protein disulfide-isomerase	P4HB			1.14	0.25	23
			K.HNQLPLVIEFTEQTAPK.I	1965.04	1.27		2
			K.MDSTANEVEAVK.V	1292.59	0.89		2
			K.NFEDVAFDEK.K	1212.53	1.09		2
			K.QLAPIWDK.L	969.528	0.95		2
			K.SNFAEALAAHK.Y	1157.58	1.14		2
			K.VDATEESDLAQQYGVR.G	1779.83	1.68		2
			R.EADDIVNWLK.K	1201.6	1.22		2
			R.TGPAATTLPDGAAAESLVESSEVAVIGFFK.D	2935.49	0.88		3
			R.TVIDYNGER.T	1065.51	1.15		2
			K.HNQLPLVIEFTEQTAPK.I	1965.04	0		3
			K.LGETYKDHENIVIAK.M	1728.9	0		3
			K.QFLQAAEAIDDIPFGITSNSDVFSK.Y	2713.33	0		2
			K.QFLQAAEAIDDIPFGITSNSDVFSK.Y	2713.33	0		3
			K.THILLFLPK.S	1080.67	0		2
			K.YQLDKDGVVLFK.K	1423.77	0		2
P27824	CANX Calnexin	CANX			1.14	0.26	234
			K.APVPTGEVYFADSFDR.G	1769.83	1.14		2
			K.IPDPEAVKPDDWDEDAPAK.I	2107.98	0.82		2
			K.IPDPEAVKPDDWDEDAPAK.I	2107.98	0.71		3
			K.KDDTDDEIAK.Y	1148.52	1.42		2
			K.LNKPFLFDTKPLIVQYEVNFQNGIECGGAYVK.L	3702.9	1.25		4
			K.TPELNLDQFHDK.T	1455.7	1.04		2
			K.TPELNLDQFHDK.T	1455.7	1.22		3
			R.GTLSGWILSK.A	1060.59	1.3		2
			R.IVDDWANDGWGLK.K	1487.7	1.4		2
			R.IVDDWANDGWGLKK.A	1615.8	1.46		3
			R.KIPNPDFFEDLEPFR.M	1863.92	0.92		3
			R.KPEDWDERPK.I	1298.63	0.78		2
			R.KPEDWDERPK.I	1298.63	0.87		3
			K.AKKDDTDDEIAK.Y	1347.65	0		2
			K.KTDAPQPDVK.E	1097.57	0		2
			R.CESAPGCGVWQRPVIDNPNYK.G	2447.12	0		3
			R.KIPNPDFFEDLEPFR.M	1863.92	0		2
P40939	HADHA Trifunctional enzyme subunit alpha, mitochondrial	HADHA			1.14	0.16	2
			K.ALTSFER.D	822.424	1.36		2
			K.DGPGFYTTR.C	1012.46	1.01		2
			K.TLQEVTQLSQEAQR.I	1629.83	1.2		2
			K.TVLGTPEVLLGALPGAGGTQR.L	2007.12	1.07		2
			K.ADM(15.995)VIEAVFEDLSLK.H	335.115	0		2
			K.EVEAVIPDHCIFASNTSALPISEIAAVSK.R	3068.56	0		3
			K.HLAILGAGLM(15.995)GAGIAQVSVDK.G	994.563	0		2
			K.KLDSLTTSFGFPVGAATLVDEVGVDVAK.H	2836.49	0		3
			K.LTAYAM(15.995)TIPFVR.Q	668.32	0		2
			K.M(15.995)GLVDQLVEPLGPGLKPPEER.T	149.051	0		3
			K.M(15.995)QLLEIITTEK.T	149.051	0		2
			K.TGIEQGSDAGYLCESQK.F	1841.81	0		2
			K.VIGM(15.995)HYFSPVDK.M	418.225	0		2
			R.DSIFSNLTGQLDYQGFEK.A	2061.97	0		2
			R.FGGGNPELLTQM(15.995)VSK.G	1262.6	0		2
			R.TIEYLEEVAITFAK.G	1625.86	0		2
Q13151	HNRNPA0 Heterogeneous nuclear ribonucleoprotein A0	HNRNPA0			1.14	0	2
			K.LFIGGLNVQTSESGLR.G	1689.9	1.14		2
			K.GDVAEGDLIEHFSQFGTVEK.A	2178.03	0		3
Q15269	PWP2 Periodic tryptophan protein 2 homolog	PWP2			1.14	0	2
			K.LVQEALEAVPR.G	1223.69	1.14		2
O43707	ACTN4 Alpha-actinin-4	ACTN4			1.15	0.11	23
			K.DGLAFNALIHR.H	1225.66	1.08		2
			K.LASDLLEWIR.R	1214.67	1.3		2
			K.LSGSNPYTTVTPQIINSK.W	1920	0.95		2
			K.LVSIGAEEIVDGNAK.M	1513.8	1.13		2
			K.RDHALLEEQSK.Q	1324.67	1.21		2
			R.EAILAIHK.E	893.534	1.23		2
			R.ETTDTDTADQVIASFK.V	1740.81	1.11		2
			R.HRPELIEYDK.L	1298.66	1.02		3
			R.KHEAFESDLAAHQDR.V	1752.82	1.3		3
			R.QFASQANVVGPWIQTK.M	1773.92	1.16		2
			K.AGTQIENIDEDFR.D	1506.7	0		2
			K.CQLEINFNTLQTK.L	1607.8	0		2
			K.GYEEWLLNEIR.R	1420.7	0		2
			K.HTNYTM(15.995)EHIR.V	765.312	0		3
			K.LM(15.995)LLLEVISGER.L	262.135	0		2
			K.M(15.995)LDAEDIVNTARPDEK.A	149.051	0		2
			K.M(15.995)LDAEDIVNTARPDEK.A	149.051	0		3
			K.M(15.995)VSDINNGWQHLEQAEK.G	149.051	0		2
			K.NVNVQNFHISWK.D	1484.75	0		2
			K.QLEAIDQLHLEYAK.R	1669.87	0		2
			K.QLEAIDQLHLEYAK.R	1669.87	0		3
			R.DYETATLSDIK.A	1254.6	0		2
			R.FAIQDISVEETSAK.E	1536.77	0		2
			R.ISIEM(15.995)NGTLEDQLSHLK.Q	591.294	0		3
			R.KDDPVTNLNNAFEVAEK.Y	1903.94	0		2
			R.M(15.995)APYQGPDAVPGALDYK.S	149.051	0		2
			R.VEQIAAIAQELNELDYYDSHNVNTR.C	2905.39	0		3
			R.VGWEQLLTTIAR.T	1385.77	0		2
O75369	FLNB Filamin-B	FLNB			1.15	0.11	2
			K.VAVTEGCQPSR.V	1202.57	1.03		2
			R.IGNLQTDLSDGLR.L	1400.73	1.24		2
			R.LIALLEVLSQK.R	1225.76	1.15		2
			K.DLAEDAPWKK.I	1171.59	0		2
			K.SPFEVQVGPEAGM(15.995)QK.V	1346.62	0		2
			R.AGPGTLSVTIEGPSK.V	1412.75	0		2
			R.QM(15.995)QLENVSVALEFLDR.E	277.11	0		2
P04843	RPN1 Dolichyl-diphosphooligosaccharide--protein glycosy	RPN1			1.15	0.13	23
			K.ALTSEIALLQSR.L	1300.74	1.21		2
			K.ISVIVETVYTHVLHPYPTQITQSEK.Q	2882.53	1.06		3
			K.LPVALDPGAK.I	979.57	0.97		2
			K.NIEIDSPYEISR.A	1434.7	1.09		2
			K.NLVEQHIQDIVVHYTFNK.V	2197.14	1.18		3
			K.TEGSDLCDR.V	1051.42	1.22		2
			K.TILPAAAQDVYYR.D	1479.77	1.05		2
			K.VTAEVVLAHLGGGSTSR.A	1652.88	1.47		2
			K.VTAEVVLAHLGGGSTSR.A	1652.88	1.3		3
			R.ATSFLLALEPELEAR.L	1658.89	1.14		2
			R.DVPAYSQDTFK.V	1269.59	1.14		2
			R.TVDLSSHLAK.V	1069.58	1.16		2
			K.QFVVFEGNHYFYSPYPTK.T	2223.05	0		3
			K.VACITEQVLTLVNK.R	1586.87	0		2
			K.VACITEQVLTLVNKR.I	1742.97	0		2
			K.VACITEQVLTLVNKR.I	1742.97	0		3
			K.VHYENNSPFLTITSM(15.995)TR.V	1751.82	0		3
			R.APDELHYTYLDTFGRPVIVAYK.K	2568.31	0		3
			R.FVDHVFDEQVIDSLTVK.I	1991.01	0		2
			R.FVDHVFDEQVIDSLTVK.I	1991.01	0		3
			R.QPDSGISSIR.S	1058.54	0		2
Q15149	PLEC Plectin	PLEC			1.15	0.22	2
			K.AGVAAPATQVAQVTLQSVQR.R	1995.09	1.19		2
			K.IKELQNAGDR.L	1142.6	1.15		2
			K.LQNVQIALDYLR.H	1444.8	1.28		2
			K.TPVEVPVGGFK.G	1128.62	0.86		2
			R.HISDLYEDLR.D	1259.61	1.2		2
			R.LFNAIIHR.H	982.571	0.88		2
			R.QTNLENLDQAFSVAER.D	1833.89	1.21		2
			R.SELELTLGK.L	988.544	1.07		2
			R.VPVDVAYQR.G	1045.56	0.63		2
			K.AGVAAPATQVAQVTLQSVQR.R	1995.09	0		3
			K.ILITIVEEVETLR.Q	1526.89	0		2
			K.LHVAILER.E	949.571	0		2
			R.APVPASELLASGVLSR.A	1565.88	0		2
			R.ATTAALLLEAQAATGFLVDPVR.N	2228.22	0		2
			R.DGHNLISLLEVLSGDSLPR.E	2035.08	0		2
			R.DPYSGSTISLFQAM(15.995)QK.G	1515.69	0		2
			R.ESADPLGAWLQDAR.R	1527.73	0		2
			R.LLDAQLATGGIVDPR.L	1537.85	0		2
			R.LLDPEDVDVPQPDEK.S	1707.82	0		2
			R.LTAEDLFEAR.I	1163.58	0		2
			R.QTLSIYQALK.K	1163.65	0		2
			R.SLESLHSFVAAATK.E	1459.77	0		2
			R.SLVPAAELLESR.V	1283.71	0		2
			R.SQVEEELFSVR.V	1321.65	0		2
			R.SQVM(15.995)DEATALQLR.E	463.21	0		2
Q9ULV4	CORO1C Coronin-1C	CORO1C			1.15	0	2
			K.KTTDTASVQNEAK.L	1391.69	1.15		2
			K.NADPILISLK.H	1082.63	0		2
			R.AIFLADGNVFTTGFSR.M	1714.87	0		2
Q8TED1	GPX8 Probable glutathione peroxidase 8	GPX8			1.16	0	3
			R.KNYGVTFPIFHK.I	1449.78	1.16		3
			R.KNYGVTFPIFHK.I	1449.78	0		2
O00159	MYO1C Unconventional myosin-Ic	MYO1C			1.17	0.15	2
			R.DGTIDFTPGSELLITK.A	1705.88	1.27		2
			R.NPQSYLYLVK.G	1223.65	1.06		2
			K.GEELLSPLNLEQAAYAR.D	1873.96	0		2
			K.M(15.995)SLLQLVEILQSK.E	149.051	0		2
			K.MSLLQLVEILQSK.E	1500.86	0		2
			R.VLQALGSEPIQYAVPVVK.Y	1911.09	0		2
			R.VNSININQGSITFAGGPGR.D	1901.98	0		2
P13987	CD59 CD59 glycoprotein	CD59			1.17	0.16	2
			K.AGLQVYNK.C	891.481	1.05		2
			K.FEHCNFNDVTTR.L	1538.66	1.28		2
P55084	HADHB Trifunctional enzyme subunit beta, mitochondrial	HADHB			1.17	0.06	2
			R.AALTGLLHR.T	950.566	1.13		2
			R.TPFLLSGTSYK.D	1212.64	1.22		2
			K.ALAM(15.995)GYKPK.A	404.209	0		2
			R.LAAAFAVSR.L	904.513	0		2
P83731	RPL24 60S ribosomal protein L24	RPL24			1.17	0	2
			R.QINWTVLYR.R	1191.64	1.17		2
			R.AITGASLADIMAK.R	1260.67	0		2
Q3ZCQ8	TIMM50 Mitochondrial import inner membrane translocase su	TIMM50			1.17	0.26	2
			K.IPDEFDNDPILVQQLR.R	1911.98	1.03		2
			K.QNLFLGSLTSR.L	1234.67	1.05		2
			K.TIALNGVEDVR.T	1185.64	1.65		2
			R.RAPDQAAEIGSR.G	1269.64	1.17		2
			R.TVLEHYALEDDPLAAFK.Q	1931.97	1.38		2
			R.TVLEHYALEDDPLAAFK.Q	1931.97	0		3
			R.VLLDLSAFLK.T	1117.67	0		2
O14684	PTGES Prostaglandin E synthase	PTGES			1.18	0	2
			K.AFANPEDALR.H	1102.54	1.18		2
P05121	SERPINE1 Plasminogen activator inhibitor 1	SERPINE1			1.18	0	2
			R.VFQQVAQASK.D	1104.59	1.18		2
			K.EVPLSALTNILSAQLISHWK.G	2220.23	0		2
			K.EVPLSALTNILSAQLISHWK.G	2220.23	0		3
P62834	RAP1A Ras-related protein Rap-1A	RAP1A			1.18	0.11	2
			K.INVNEIFYDLVR.Q	1493.79	1.25		2
			K.LVVLGSGGVGK.S	984.597	1.1		2
			K.SALTVQFVQGIFVEK.Y	1664.91	0		2
			R.QWCNCAFLESSAK.S	1599.68	0		2
Q96G23	CERS2 Ceramide synthase 2	CERS2			1.18	0	2
			K.QVEVELLSR.Q	1071.59	1.18		2
			R.AGTLIM(15.995)ALHDSSDYLLESAK.M	604.325	0		2
			R.APPNATLEHFYLTSGK.Q	1744.88	0		2
			R.APPNATLEHFYLTSGK.Q	1744.88	0		3
			R.LRAPPNATLEHFYLTSGK.Q	2015.07	0		3
Q9H0A0	NAT10 RNA cytidine acetyltransferase	NAT10			1.18	0.15	2
			R.AGFVPVYLR.Q	1020.58	1.28		2
			R.QQSAQSQVSTTAENK.T	1605.76	1.07		2
			K.LGQAELVVIDEAAAIPLPLVK.S	2159.26	0		2
			K.QDDPFELFIAATNIR.Y	1748.87	0		2
			R.LDYLGVSYGLTPR.L	1452.76	0		2
			R.SLFVVVGDR.G	990.55	0		2
Q9H3N1	TMX1 Thioredoxin-related transmembrane protein 1	TMX1			1.18	0	2
			K.VDVTEQPGLSGR.F	1256.64	1.18		2
			K.LLSESAQPLKK.V	1212.71	0		2
			R.FIITALPTIYHCK.D	1575.85	0		3
Q9H490	PIGU Phosphatidylinositol glycan anchor biosynthesis cl	PIGU			1.18	0	2
			R.VEVVSPLSSWK.R	1229.67	1.18		2
			K.LLLELDQYAPDVAELIR.T	1971.08	0		2
Q9NZB2	FAM120A Constitutive coactivator of PPAR-gamma-like protei	FAM120A			1.18	0	2
			K.AEGSSTASSGSQLAEGK.G	1565.72	1.18		2
P35232	PHB Prohibitin	PHB			1.19	1.12	2
			K.AAELIANSLATAGDGLIELR.K	1998.08	1.16		2
			K.DLQNVNITLR.I	1184.65	1.26		2
			R.FDAGELITQR.E	1148.58	1.19		2
			R.IFTSIGEDYDER.V	1443.65	3.67		2
			R.VLPSITTEILK.S	1212.73	1.1		2
			R.KLEAAEDIAYQLSR.S	1605.84	0		2
			R.NVPVITGSK.D	913.523	0		2
Q8N5K1	CISD2 CDGSH iron-sulfur domain-containing protein 2	CISD2			1.19	0	2
			R.LPVPESITGFAR.L	1285.7	1.19		2
			K.HNELTGDNVGPLILK.K	1618.87	0		2
Q8NEW0	SLC30A7 Zinc transporter 7	SLC30A7			1.19	0	2
			R.TPPLLENSLPQCYQR.V	1814.9	1.19		2
			K.LIVAPDADAR.W	1039.57	0		2
Q9BSJ8	ESYT1 Extended synaptotagmin-1	ESYT1			1.19	0.23	2
			K.LLAETVAPAVR.G	1138.67	1.15		2
			R.ALTLGALTLPLAR.L	1308.81	1.22		2
			R.IHVLEAQDLIAK.D	1348.77	1.63		2
			R.LLVPLVPDLQDVAQLR.S	1789.05	1.16		2
			K.IVAQVWPFLGQYM(15.995)EK.L	1550.8	0		2
			K.TISQTSAPVWDESASFLIR.K	2108.06	0		2
			K.VLQASVLDDWFPLQGGQGQVHLR.L	2563.34	0		3
			R.FEWELPLDEAQR.R	1531.73	0		2
			R.FFLQDPQSQELDVQVK.D	1920.97	0		2
			R.LLTAPELILDQWFQLSSSGPNSR.L	2572.34	0		2
			R.LTPRPTAAELEEVLQVNSLIQTQK.S	2678.47	0		3
P63220	RPS21 40S ribosomal protein S21	RPS21			1.2	0	2
			K.TYAICGAIR.R	1023.52	1.2		2
			R.M(15.995)GESDDSILR.L	149.051	0		2
Q6NZI2	CAVIN1 Caveolae-associated protein 1	CAVIN1			1.2	0	2
			K.KLEVNEAELLR.R	1312.74	1.2		2
			K.IIGAVDQIQLTQAQLEER.Q	2025.09	0		2
			K.IIGAVDQIQLTQAQLEER.Q	2025.09	0		3
			K.SDQVNGVLVLSLLDK.I	1598.89	0		2
			K.SFTPDHVVYAR.S	1290.64	0		3
			R.QAEM(15.995)EGAVQSIQGELSK.L	477.189	0		2
Q96JJ7	TMX3 Protein disulfide-isomerase TMX3	TMX3			1.2	0	2
			K.LVALAVIDEK.N	1069.64	1.2		2
			K.M(15.995)DATSYSSIASEFGVR.G	149.051	0		2
			K.SENENQEQIEESK.E	1562.67	0		2
O43399	TPD52L2 Tumor protein D54	TPD52L2			1.21	0.41	2
			K.TQETLSQAGQK.T	1189.59	0.62		2
			K.TSAALSTVGSAISR.K	1319.7	1.41		2
			R.LGLSTLGELK.Q	1029.61	1.21		2
			K.GLLSDSM(15.995)TDVPVDTGVAAR.T	721.332	0		2
			K.GLLSDSMTDVPVDTGVAAR.T	1902.94	0		2
P53007	SLC25A1 Tricarboxylate transport protein, mitochondrial	SLC25A1			1.21	0	2
			R.GLSSLLYGSIPK.A	1233.7	1.21		2
			R.GDNPNKPM(15.995)NPLITGVFGAIAGAASVFGNTPLDVIK.T	871.386	0		3
			R.M(15.995)QGLEAHK.Y	149.051	0		2
P61106	RAB14 Ras-related protein Rab-14	RAB14			1.21	0.11	2
			K.SCLLHQFTEK.K	1261.61	1.29		2
			R.NLTNPNTVIILIGNK.A	1622.94	1.13		2
			K.TGENVEDAFLEAAKK.I	1620.8	0		2
			K.TGENVEDAFLEAAKK.I	1620.8	0		3
			R.GAAGALM(15.995)VYDITR.R	589.289	0		2
Q8TCJ2	STT3B Dolichyl-diphosphooligosaccharide--protein glycosy	STT3B			1.21	0.25	2
			K.TEEGLGPNIK.S	1056.55	1.39		2
			R.ENPPVEDSSDEDDKR.N	1730.72	1.04		2
			R.FGEM(15.995)QLDFR.T	482.183	0		2
P10809	HSPD1 60 kDa heat shock protein, mitochondrial	HSPD1			1.23	0.15	23
			K.LVQDVANNTNEEAGDGTTTATVLAR.S	2560.24	1.27		2
			K.NAGVEGSLIVEK.I	1214.65	1.57		2
			K.VGGTSDVEVNEK.K	1232.59	1.14		2
			K.VGLQVVAVK.A	911.58	1.24		2
			R.AAVEEGIVLGGGCALLR.C	1683.9	1.12		2
			R.KPLVIIAEDVDGEALSTLVLNR.L	2365.33	1.23		3
			R.VTDALNATR.A	959.504	1.23		2
			K.ISSIQSIVPALEIANAHR.K	1919.07	0		3
			K.LVQDVANNTNEEAGDGTTTATVLAR.S	2560.24	0		3
			K.TLNDELEIIEGM(15.995)K.F	1375.65	0		2
			R.GVM(15.995)LAVDAVIAELKK.Q	305.141	0		2
			R.IQEIIEQLDVTTSEYEK.E	2038.02	0		2
			R.TALLDAAGVASLLTTAEVVVTEIPK.E	2482.4	0		2
			R.TALLDAAGVASLLTTAEVVVTEIPKEEK.D	2868.58	0		3
P22695	UQCRC2 Cytochrome b-c1 complex subunit 2, mitochondrial	UQCRC2			1.23	0.27	23
			K.LPNGLVIASLENYSPVSR.I	1929.04	0.95		2
			K.TIAQGNLSNTDVQAAK.N	1629.83	1.58		2
			R.GSNTTSHLHQAVAK.A	1449.73	1.3		2
			R.GSNTTSHLHQAVAK.A	1449.73	1.15		3
			K.AVAFQNPQTHVIENLHAAAYR.N	2350.2	0		3
			K.AVAFQNPQTHVIENLHAAAYR.N	2350.2	0		4
			K.LPNGLVIASLENYSPVSR.I	1929.04	0		3
			K.VTSEELHYFVQNHFTSAR.M	2165.04	0		3
			R.GDVDILM(15.995)EFLLNVTTAPEFR.R	761.363	0		2
			R.M(15.995)ALIGLGVSHPVLK.Q	149.051	0		2
			R.YEDFSNLGTTHLLR.L	1664.82	0		2
P54709	ATP1B3 Sodium/potassium-transporting ATPase subunit beta-	ATP1B3			1.23	0.23	2
			K.LFIYNPTTGEFLGR.T	1626.84	1.23		2
			K.PVTALEYTFSR.S	1282.66	1.39		2
			R.SDPTSYAGYIEDLKK.F	1685.81	0.94		2
			K.NEDIPNVAVYPHNGM(15.995)IDLK.Y	1668.76	0		3
Q9NZ01	TECR Very-long-chain enoyl-CoA reductase	TECR			1.23	0	2
			K.LPVGTTATLYFR.D	1337.73	1.23		2
			-.M(15.995)KHYEVEILDAK.T	149.051	0		2
			-.M(15.995)KHYEVEILDAK.T	149.051	0		3
			K.SLKDEDVLQK.L	1173.62	0		2
Q13162	PRDX4 Peroxiredoxin-4	PRDX4			1.24	0	2
			R.QITLNDLPVGR.S	1224.68	1.24		2
			K.DYGVYLEDSGHTLR.G	1623.75	0		2
			R.IPLLSDLTHQISK.D	1463.83	0		3
			R.LVQAFQYTDK.H	1211.62	0		2
Q9Y4P3	TBL2 Transducin beta-like protein 2	TBL2			1.24	0	2
			R.LFHNTPGHR.A	1077.55	1.24		2
			K.APVIDIGIANTGK.F	1267.71	0		2
			R.FVASCGFTPDVK.V	1326.63	0		2
			R.LALSPNAQVLALASGSSIHLYNTR.R	2496.35	0		3
O14735	CDIPT CDP-diacylglycerol--inositol 3-phosphatidyltransfe	CDIPT			1.25	0	2
			K.SLISVIHLITAAR.N	1392.85	1.25		2
			R.NM(15.995)AALDAADR.A	263.094	0		2
			R.NMAALDAADR.A	1046.48	0		2
O96008	TOMM40 Mitochondrial import receptor subunit TOM40 homolo	TOMM40			1.25	0.3	2
			K.FVNWQVDGEYR.G	1411.65	1.04		2
			K.GSVDSNWIVGATLEK.K	1574.79	1.47		2
			K.M(15.995)AIQTQQSK.F	149.051	0		2
			K.QLSPTEAFPVLVGDM(15.995)DNSGSLNAQVIHQLGPGLR.S	1602.8	0		3
			R.M(15.995)QDTSVSFGYQLDLPK.A	149.051	0		2
			R.RPGEEGTVM(15.995)SLAGK.Y	974.449	0		2
P07195	LDHB L-lactate dehydrogenase B chain	LDHB			1.25	0	2
			K.SADTLWDIQK.D	1175.58	1.25		2
			K.LIAPVAEEEATVPNNK.I	1693.89	0		2
			K.SLADELALVDVLEDK.L	1628.85	0		2
			R.VIGSGCNLDSAR.F	1247.59	0		2
P23634	ATP2B4 Plasma membrane calcium-transporting ATPase 4	ATP2B4			1.25	0.45	2
			K.GIIDSTVGEHR.Q	1182.6	0.93		2
			K.YGDLLPADGILIQGNDLK.I	1915.01	1.57		2
			K.KADVGFAM(15.995)GIAGTDVAK.E	837.405	0		2
			K.TECALLGFVTDLK.Q	1465.75	0		2
			K.TSPVEGLSGNPADLEK.R	1612.79	0		2
			K.VLDLIVNGISINSAYTSK.I	1907.04	0		2
			R.NGQLIQLPVAEIVVGDIAQVK.Y	2204.26	0		2
			R.QVVAVTGDGTNDGPALK.K	1640.84	0		2
P33121	ACSL1 Long-chain-fatty-acid--CoA ligase 1	ACSL1			1.25	0.08	2
			K.IGFFQGDIR.L	1051.55	1.31		2
			K.VLQPTVFPVVPR.L	1350.8	1.19		2
			K.IIVVM(15.995)DAYGSELVER.G	573.356	0		2
			K.LAQGEYIAPEK.I	1217.63	0		2
			R.LM(15.995)VTGAAPVSATVLTFLR.A	262.135	0		2
O75533	SF3B1 Splicing factor 3B subunit 1	SF3B1			1.27	0.18	23
			K.VGAAEIISR.I	914.519	1.23		2
			R.ATVNTFGYIAK.A	1183.62	1.3		2
			R.GDTPGHATPGHGGATSSAR.K	1732.79	1		3
			R.QLVDTTVELANK.V	1329.71	1.42		2
			K.AIGPHDVLATLLNNLK.V	1687.96	0		2
			K.VVNGAAASQPPSK.R	1224.65	0		2
			R.AFAVVASALGIPSLLPFLK.A	1914.14	0		2
P18031	PTPN1 Tyrosine-protein phosphatase non-receptor type 1	PTPN1			1.27	0.07	23
			K.EETQEDKDCPIKEEK.G	1876.84	1.16		3
			R.HEASDFPCR.V	1117.46	1.27		2
			R.QLELENLTTQETR.E	1573.79	1.29		2
			K.FIM(15.995)GDSSVQDQWK.E	409.204	0		2
			K.GSPLNAAPYGIESM(15.995)SQDTEVR.S	1405.65	0		2
			K.LHQEDNDYINASLIK.M	1771.87	0		2
			R.M(15.995)GLIQTADQLR.F	149.051	0		2
Q00325	SLC25A3 Phosphate carrier protein, mitochondrial	SLC25A3			1.27	0.03	2
			K.GIFNGFSVTLK.E	1181.64	1.25		2
			R.IQTQPGYANTLR.D	1360.71	1.29		2
			K.GWAPTFLGYSM(15.995)QGLCK.F	1228.56	0		2
			K.VLYSNM(15.995)LGEENTYLWR.T	725.342	0		2
			R.IIM(15.995)IGTLTALQWFIYDSVK.V	375.219	0		2
			R.TVEALYK.F	822.449	0		2
Q15424	SAFB Scaffold attachment factor B1	SAFB			1.27	0	2
			K.ILDILGETCK.S	1160.61	1.27		2
			K.M(15.995)SSPEDDSDTKR.L	149.051	0		2
			K.REPAEQPGDGER.T	1339.61	0		2
O15258	RER1 Protein RER1	RER1			1.28	0	2
			R.LGQIYQSWLDK.S	1349.7	1.28		2
			K.VDPSLM(15.995)EDSDDGPSLPTK.Q	660.315	0		2
O75477	ERLIN1 Erlin-1	ERLIN1			1.28	0	2
			R.SVQTTLQTDEVK.N	1347.69	1.28		2
			K.DLNLM(15.995)APGLTIQAVR.V	604.289	0		2
			K.LTPEYLELK.K	1104.61	0		2
			R.ISEIEDAAFLAR.E	1333.69	0		2
O94905	ERLIN2 Erlin-2	ERLIN2			1.28	0	2
			K.SVQTTLQTDEVK.N	1347.69	1.28		2
			K.ISEIEDAAFLAR.E	1333.69	0		2
			K.LALQQDLTSM(15.995)APGLVIQAVR.V	1118.56	0		2
P24539	ATP5F1 ATP synthase F(0) complex subunit B1, mitochondria	ATP5F1			1.28	0	2
			K.HVVQSISTQQEK.E	1382.72	1.28		2
			K.EVKNRLDYHISVQNMM(15.995)RRK.E	1976.96	0		2
			K.QASIQHIQNAIDTEK.S	1694.86	0		2
			R.NNIAM(15.995)ALEVTYR.E	561.258	0		2
Q9NZM1	MYOF Myoferlin	MYOF			1.28	4.69	23
			K.ANVTVLDTQIR.K	1228.68	1.27		2
			K.ILHQHLGAPEER.L	1398.74	0.78		2
			K.IPANQLAELWLK.L	1394.79	1.28		2
			K.LEGALGADTTEDGDEK.S	1619.72	1.6		2
			K.LIDEVIEDTR.Y	1201.62	1.37		2
			K.NLVDPFVEVSFAGK.K	1520.79	0.87		2
			K.VGETIIDLENR.F	1257.66	1.19		2
			K.WGTSGLVGR.H	931.488	1.28		2
			R.DYSLDEFEANK.I	1329.57	1.34		2
			R.ILVELATFLEK.T	1274.75	1.24		2
			R.IPAHQVLYSTSGENASGK.Y	1857.92	20		3
			R.KKDLTQTASSTAR.A	1405.75	1.15		2
			R.SLSQIHEAAVR.M	1209.65	1.21		2
			R.TQGLVPEHVETR.T	1364.7	1.5		2
			R.TQGLVPEHVETR.T	1364.7	1.48		3
			R.YTLPLTEGK.A	1020.55	1.41		2
			K.GPVGTVSEAQLAR.R	1283.68	0		2
			K.IDVGFVYDEPGHAVM(15.995)R.K	1647.76	0		2
			K.IDVGFVYDEPGHAVM(15.995)R.K	1647.76	0		3
			K.KLEPISNDDLLVVEK.Y	1710.94	0		2
			K.KLEPISNDDLLVVEK.Y	1710.94	0		3
			K.KVDNELNPVWNEILEFDLR.G	2343.19	0		3
			K.LQM(15.995)WVDVFPK.S	390.194	0		2
			K.NDVVGTTYLHLSK.I	1445.75	0		2
			K.NFQM(15.995)ASITSPSLVVECGGER.V	538.221	0		2
			K.VIM(15.995)ELFDNDQVGKDEFLGR.S	361.204	0		2
			K.VSM(15.995)FVLGTGDEPPPER.R	335.151	0		2
			R.AEDIPQM(15.995)DDAFSQTVK.E	802.353	0		2
			R.DIVIEM(15.995)EDTKPLLASK.L	718.357	0		2
			R.DQLRPTQLLQNVAR.F	1650.92	0		3
			R.FVFPFDYLPAEQLCIVAK.K	2157.11	0		2
			R.KPVVGQCTIER.L	1285.68	0		2
			R.LDAVNTLLAM(15.995)AER.L	1059.56	0		2
			R.QLSGNNIRPVVK.V	1323.76	0		2
			R.VIVESASNIPK.T	1155.65	0		2
P05556	ITGB1 Integrin beta-1	ITGB1			1.29	0.01	2
			K.LSEGVTISYK.S	1095.58	1.29		2
			K.SAVTTVVNPK.Y	1014.57	1.28		2
			K.LKPEDITQIQPQQLVLR.L	2019.16	0		2
			K.LKPEDITQIQPQQLVLR.L	2019.16	0		3
			K.LSENNIQTIFAVTEEFQPVYK.E	2470.25	0		2
			K.LSENNIQTIFAVTEEFQPVYK.E	2470.25	0		3
			K.SLGTDLM(15.995)NEMR.R	735.347	0		2
			R.LLVFSTDAGFHFAGDGK.L	1781.88	0		2
			R.LLVFSTDAGFHFAGDGK.L	1781.88	0		3
P26006	ITGA3 Integrin alpha-3	ITGA3			1.29	0.37	2
			K.EAGNPGSLFGYSVALHR.Q	1773.88	1.03		2
			R.VNGWATLFLR.T	1175.65	1.55		2
			K.CESNLQM(15.995)R.A	880.342	0		2
			K.EAGNPGSLFGYSVALHR.Q	1773.88	0		3
			K.LELLLM(15.995)DNLR.D	730.43	0		2
			K.TVEDVGSPLK.Y	1043.55	0		2
			R.HM(15.995)GAVFLLSQEAGGDLR.R	286.11	0		2
			R.QLDPGGGQGPPPVTLAAAK.K	1772.94	0		2
			R.QPQQVIHGEK.L	1162.61	0		2
P36542	ATP5F1C ATP synthase subunit gamma, mitochondrial	ATP5F1C			1.29	0.17	2
			R.IYGLGSLALYEK.A	1325.72	1.41		2
			R.THSDQFLVAFK.E	1291.66	1.17		2
P57088	TMEM33 Transmembrane protein 33	TMEM33			1.29	0.04	2
			R.ALLANALTSALR.L	1212.72	1.31		2
			R.GSNSLPLLR.S	955.545	1.26		2
			R.IVVEHIIM(15.995)KPACPLFVR.R	952.542	0		3
			R.IVVEHIIM(15.995)KPACPLFVR.R	952.542	0		4
Q15286	RAB35 Ras-related protein Rab-35	RAB35			1.29	0.04	2
			K.QQQQQQNDVVK.L	1341.66	1.32		2
			R.KVVETEDAYK.F	1180.6	1.27		2
			K.FAGQM(15.995)GIQLFETSAK.E	552.237	0		2
Q92820	GGH Gamma-glutamyl hydrolase	GGH			1.29	0	2
			K.NLDGISHAPNAVK.T	1334.69	1.29		2
			K.FFNVLTTNTDGK.I	1355.67	0		2
			K.TAFYLAEFFVNEAR.K	1676.82	0		2
Q99623	PHB2 Prohibitin-2	PHB2			1.29	0.08	2
			K.FNASQLITQR.A	1176.63	1.35		2
			K.IVQAEGEAEAAK.M	1214.61	1.23		2
			K.LLLGAGAVAYGVR.E	1258.74	0		2
			R.IGGVQQDTILAEGLHFR.I	1853.98	0		3
			R.IYLTADNLVLNLQDESFTR.G	2225.14	0		2
			R.VLPSIVNEVLKSVVAK.F	1694.03	0		2
P12814	ACTN1 Alpha-actinin-1	ACTN1			1.3	0.1	23
			K.KHEAFESDLAAHQDR.V	1752.82	1.3		3
			K.LASDLLEWIR.R	1214.67	1.3		2
			K.LLETIDQLYLEYAK.R	1710.91	1.32		2
			R.RDQALTEEHAR.Q	1324.65	1.1		3
			K.CQLEINFNTLQTK.L	1607.8	0		2
			K.GYEEWLLNEIR.R	1420.7	0		2
			K.HTNYTM(15.995)EHIR.V	765.312	0		3
			K.LM(15.995)LLLEVISGER.L	262.135	0		2
			K.M(15.995)LDAEDIVGTARPDEK.A	149.051	0		2
			K.VLAVNQENEQLM(15.995)EDYEK.L	1386.68	0		2
			R.FAIQDISVEETSAK.E	1536.77	0		2
			R.IM(15.995)SIVDPNR.L	262.135	0		2
			R.LAILGIHNEVSK.I	1292.75	0		2
			R.VGWEQLLTTIAR.T	1385.77	0		2
P51572	BCAP31 B-cell receptor-associated protein 31	BCAP31			1.3	0	2
			K.LDVGNAEVK.L	943.497	1.3		2
			K.KYM(15.995)EENDQLKK.G	440.209	0		2
			K.KYM(15.995)EENDQLKK.G	440.209	0		3
			K.LQAAVDGPM(15.995)DKKEE.-	900.438	0		2
			K.LQAAVDGPMDKKEE.-	1529.74	0		2
			K.YM(15.995)EENDQLKK.G	312.114	0		2
			R.LVTLISQQATLLASNEAFK.K	2047.14	0		2
			R.LVTLISQQATLLASNEAFKK.Q	2175.23	0		2
			R.LVTLISQQATLLASNEAFKK.Q	2175.23	0		3
P0CG47	UBB Polyubiquitin-B	UBB			1.31	0.12	2
			K.ESTLHLVLR.L	1066.61	1.33		2
			K.IQDKEGIPPDQQR.L	1522.77	1.12		2
			K.TITLEVEPSDTIENVK.A	1786.92	1.31		2
			K.EGIPPDQQR.L	1038.51	0		2
P0CG48	UBC Polyubiquitin-C	UBC			1.31	0.12	2
			K.ESTLHLVLR.L	1066.61	1.33		2
			K.IQDKEGIPPDQQR.L	1522.77	1.12		2
			K.TITLEVEPSDTIENVK.A	1786.92	1.31		2
			K.EGIPPDQQR.L	1038.51	0		2
P50402	EMD Emerin	EMD			1.31	0	2
			R.TYGEPESAGPSR.A	1249.56	1.31		2
P62979	RPS27A Ubiquitin-40S ribosomal protein S27a	RPS27A			1.31	0.12	2
			K.ESTLHLVLR.L	1066.61	1.33		2
			K.IQDKEGIPPDQQR.L	1522.77	1.12		2
			K.TITLEVEPSDTIENVK.A	1786.92	1.31		2
			K.EGIPPDQQR.L	1038.51	0		2
P62987	UBA52 Ubiquitin-60S ribosomal protein L40	UBA52			1.31	0.12	2
			K.ESTLHLVLR.L	1066.61	1.33		2
			K.IQDKEGIPPDQQR.L	1522.77	1.12		2
			K.TITLEVEPSDTIENVK.A	1786.92	1.31		2
			K.EGIPPDQQR.L	1038.51	0		2
Q02978	SLC25A11 Mitochondrial 2-oxoglutarate/malate carrier protei	SLC25A11			1.31	7.64	2
			K.NGLDVLFK.V	904.502	1.66		2
			K.TSFHALTSILK.A	1216.68	1.08		2
			R.AVVVNAAQLASYSQSK.Q	1634.86	1.05		2
			R.EEGVLTLWR.G	1101.58	20		2
			R.GIYTGLSAGLLR.Q	1219.69	1.34		2
			R.LGIYTVLFER.L	1209.68	1.28		2
			K.FLFGGLAGM(15.995)GATVFVQPLDLVK.N	911.457	0		2
			R.LTGADGTPPGFLLK.A	1385.76	0		2
Q92973	TNPO1 Transportin-1	TNPO1			1.31	0	2
			K.TLLENTAITIGR.L	1300.74	1.31		2
			R.ATVGILITTIASK.G	1286.78	0		2
contaminant_UBIQUITIN08	cimageipi-contaminant_UBIQUITIN08 no description	cimageipi-contaminant_UBIQUITIN08			1.31	0.12	2
			K.ESTLHLVLR.L	1066.61	1.33		2
			K.IQDKEGIPPDQQR.L	1522.77	1.12		2
			K.TITLEVEPSDTIENVK.A	1786.92	1.31		2
			K.EGIPPDQQR.L	1038.51	0		2
P05141	SLC25A5 ADP/ATP translocase 2	SLC25A5			1.33	0.06	2
			K.DFLAGGVAAAISK.T	1218.66	1.38		2
			K.LLLQVQHASK.Q	1135.67	1.37		2
			R.AAYFGIYDTAK.G	1218.59	1.28		2
			R.YFPTQALNFAFK.D	1445.73	1.26		2
			K.GTDIM(15.995)YTGTLDCWR.K	535.231	0		2
			R.GNLANVIR.Y	855.493	0		2
P31946	YWHAB 14-3-3 protein beta/alpha	YWHAB			1.33	0	2
			K.AVTEQGHELSNEER.N	1597.73	1.33		2
			K.DSTLIM(15.995)QLLR.D	678.326	0		2
P49257	LMAN1 Protein ERGIC-53	LMAN1			1.33	0	2
			K.EHLHIVK.R	874.503	1.33		2
			K.NNPAIVIIGNNGQIHYDHQNDGASQALASCQR.D	3475.65	0		3
			K.YQEEFEHFQQELDK.K	1869.83	0		2
			R.DIDNLVQR.N	971.504	0		2
Q5RI15	COX20 Cytochrome c oxidase assembly protein COX20, mitoc	COX20			1.33	0	2
			K.ILYEGTHLDPER.K	1441.72	1.33		2
			K.LLGFLDVENTPCAR.H	1603.8	0		2
Q9BWM7	SFXN3 Sideroflexin-3	SFXN3			1.33	0	2
			R.AGVVTPGITEDQLWR.A	1640.85	1.33		2
			-.M(15.995)GELPLDINIQEPR.W	149.051	0		2
			K.QGIFQVVISR.I	1145.66	0		2
			R.AQIHEQNPSVEVVYYNK.G	2017.99	0		2
			R.ELQVGIPVADEAGQR.L	1580.82	0		2
			R.FVPFAAVAAANCINIPLM(15.995)R.Q	1918.99	0		2
			R.QLGTAYVSATTGAVATALGLK.S	1993.09	0		2
			R.SGDTPITVR.Q	944.493	0		2
O15260	SURF4 Surfeit locus protein 4	SURF4			1.34	0.1	2
			R.LCLISTFLEDGIR.M	1535.8	1.41		2
			R.NLALGGGLLLLLAESR.S	1608.96	1.27		2
			M.GQNDLM(15.995)GTAEDFADQFLR.V	676.285	0		2
			R.M(15.995)WFQWSEQR.D	149.051	0		2
P31689	DNAJA1 DnaJ homolog subfamily A member 1	DNAJA1			1.34	0.66	2
			K.QISQAYEVLSDAK.K	1450.73	1.81		2
			R.TIVITSHPGQIVK.H	1391.81	0.87		2
			K.VNFPENGFLSPDK.L	1462.71	0		2
P61619	SEC61A1 Protein transport protein Sec61 subunit alpha isof	SEC61A1			1.34	0.28	2
			K.AFSPTTVNTGR.G	1149.58	1.15		2
			R.FSGNLLVSLLGTWSDTSSGGPAR.A	2322.17	1.54		2
			K.FLEVIKPFCVILPEIQKPER.K	2455.37	0		3
			R.ETSM(15.995)VHELNR.Y	466.173	0		2
			R.GM(15.995)EFEGAIIALFHLLATR.T	206.072	0		2
Q12907	LMAN2 Vesicular integral-membrane protein VIP36	LMAN2			1.34	0.03	23
			K.DNFHGLAIFLDTYPNDETTER.V	2468.13	1.32		3
			R.WTELAGCTADFR.N	1425.63	1.36		2
			K.LFQLM(15.995)VEHTPDEESIDWTK.I	650.346	0		2
			K.LFQLM(15.995)VEHTPDEESIDWTK.I	650.346	0		3
			R.LVPGPVFGSK.D	999.575	0		2
			R.NRDHDTFLAVR.Y	1342.67	0		3
Q8TC12	RDH11 Retinol dehydrogenase 11	RDH11			1.34	0.08	2
			K.LANILFTQELAR.R	1387.78	1.28		2
			K.VVVVTGANTGIGK.E	1213.7	1.39		2
			K.GSGVTTYSVHPGTVQSELVR.H	2074.05	0		3
			K.M(15.995)LSSGVCTSTVQLPGK.V	149.051	0		2
Q12797	ASPH Aspartyl/asparaginyl beta-hydroxylase	ASPH			1.35	0	2
			K.SSGNSSSSGSGSGSTSAGSSSPGAR.R	2101.87	1.35		2
			K.ETGYTELVK.S	1038.52	0		2
			K.VYEEVLSVTPNDGFAK.V	1766.87	0		2
			R.GAIETYQEVASLPDVPADLLK.L	2229.16	0		2
			R.LIFIVDVWHPELTPQQR.R	2091.13	0		2
			R.SLYNVNGLK.A	1006.54	0		2
O43852	CALU Calumenin	CALU			1.36	0.08	23
			R.HLVYESDQNK.D	1231.58	1.41		2
			R.HLVYESDQNKDGK.L	1531.73	1.3		3
			K.EEIVDKYDLFVGSQATDFGEALVR.H	2701.33	0		3
			R.HLVYESDQNKDGK.L	1531.73	0		2
			R.VHHEPQLSDK.V	1188.59	0		3
P10619	CTSA Lysosomal protective protein	CTSA			1.36	0	2
			K.YGDSGEQIAGFVK.E	1369.65	1.36		2
			K.EFSHIAFLTIK.G	1304.71	0		2
			R.SM(15.995)NSQYLK.L	236.083	0		2
P11717	IGF2R Cation-independent mannose-6-phosphate receptor	IGF2R			1.36	13.18	2
			K.VPIDGPPIDIGR.V	1247.69	1.36		2
			R.TTTGDVQVLGLVHTQK.L	1695.92	20		2
			K.DGGVCLLSGTK.G	1105.54	0		2
			K.SYEECIIESR.A	1284.57	0		2
			K.TASSVIELTCTK.T	1308.66	0		2
			R.FVCNDDVYSGPLK.F	1512.69	0		2
			R.GHQAFDVGQPR.D	1210.58	0		2
P33947	KDELR2 ER lumen protein-retaining receptor 2	KDELR2			1.36	0.06	2
			K.ATYDGNHDTFR.V	1295.55	1.32		2
			R.LTGDLSHLAAIVILLLK.I	1790.11	1.4		2
			K.TGEAETITTHYLFFLGLYR.A	2232.13	0		3
P49748	ACADVL Very long-chain specific acyl-CoA dehydrogenase, m	ACADVL			1.36	0.25	2
			K.ASNTAEVFFDGVR.V	1411.67	1.49		2
			K.TPVTDPATGAVK.E	1155.61	1.06		2
			R.AGLGSGLSLSGLVHPELSR.S	1849.01	1.62		2
			R.SLSEGHPTAQHEK.M	1419.67	1.24		2
			K.GIVNEQFLLQR.L	1315.72	0		2
			R.AGLGSGLSLSGLVHPELSR.S	1849.01	0		3
Q8N111	CEND1 Cell cycle exit and neuronal differentiation prote	CEND1			1.36	0.19	2
			K.GPGDGAEEDEAASGGPGGR.G	1684.69	1.49		2
			K.QQPPAAPTTAPAK.K	1276.68	1.22		2
			K.ADPALLNNHSNLKPAPTVPSSPDATPEPK.G	2978.52	0		3
			K.QQPPAAPTTAPAKK.T	1404.77	0		2
Q9Y3B3	TMED7 Transmembrane emp24 domain-containing protein 7	TMED7			1.36	0.21	2
			K.QCFYEDIAQGTK.C	1458.64	1.5		2
			K.SVIDYQTHFR.L	1264.62	1.21		2
			K.FCFSNEFSTFTHK.T	1650.71	0		3
O75844	ZMPSTE24 CAAX prenyl protease 1 homolog	ZMPSTE24			1.37	0.12	2
			R.IVLFDTLLEEYSVLNK.D	1896.03	1.31		2
			R.NEEEGNSEEIK.A	1276.54	1.37		2
			R.RFEFQADAFAK.K	1328.65	1.55		2
			K.AKDLYSALIK.L	1120.65	0		2
			K.DIQEDSGM(15.995)EPR.N	893.344	0		2
			K.NEEVLAVLGHELGHWK.L	1830.95	0		3
			R.SSHSNAYFYGFFK.N	1553.69	0		2
P31040	SDHA Succinate dehydrogenase [ubiquinone] flavoprotein	SDHA			1.37	0	2
			R.VGSVLQEGCGK.I	1132.55	1.37		2
			R.LGANSLLDLVVFGR.A	1472.84	0		2
O60716	CTNND1 Catenin delta-1	CTNND1			1.38	0.16	2
			R.AAALVLQTIWGYK.E	1432.81	1.5		2
			R.QDVYGPQPQVR.V	1285.64	1.27		2
			K.ALSAIADLLTNEHER.V	1651.85	0		2
			K.ALSAIADLLTNEHER.V	1651.85	0		3
Q15758	SLC1A5 Neutral amino acid transporter B(0)	SLC1A5			1.38	0.38	2
			K.EVLDSFLDLAR.N	1276.67	1.61		2
			K.SELPLDPLPVPTEEGNPLLK.H	2158.16	0.86		2
			R.GPAGDATVASEK.E	1101.53	1.38		2
P24390	KDELR1 ER lumen protein-retaining receptor 1	KDELR1			1.39	0.1	2
			K.ATYDGNHDTFR.V	1295.55	1.32		2
			K.TGEAETITSHYLFALGVYR.T	2128.07	1.46		2
P62910	RPL32 60S ribosomal protein L32	RPL32			1.39	0	2
			K.SYCAEIAHNVSSK.N	1464.67	1.39		2
			K.ELEVLLM(15.995)CNK.S	845.457	0		2
Q8TB61	SLC35B2 Adenosine 3-phospho 5-phosphosulfate transporter	SLC35B2			1.41	0.44	2
			K.ASDEVPLAPR.T	1053.55	1.1		2
			R.SYGATATSPGER.F	1195.55	1.72		2
P46977	STT3A Dolichyl-diphosphooligosaccharide--protein glycosy	STT3A			1.42	0	2
			R.FGQVYTEAK.R	1041.51	1.42		2
			K.ENDYYTPTGEFR.V	1490.63	0		2
			R.EGSPVLLNCLM(15.995)YK.M	1231.59	0		2
			R.IIFDDFR.E	924.471	0		2
			R.VGQAM(15.995)ASTEEK.A	504.237	0		2
			R.VGQAMASTEEK.A	1149.53	0		2
Q14739	LBR Lamin-B receptor	LBR			1.42	0	2
			K.VVEGTPLIDGR.R	1154.63	1.42		2
			R.NDLSPASSGNAVYDFFIGR.E	2029.96	0		2
Q53EU6	GPAT3 Glycerol-3-phosphate acyltransferase 3	GPAT3			1.42	0	2
			K.NSASVGIIQR.D	1043.57	1.42		2
			K.GLEAIVEDEVTQR.F	1457.74	0		2
			K.GSFEIGGTIHPVAIK.Y	1524.83	0		3
			K.KGLEAIVEDEVTQR.F	1585.83	0		2
			K.SAIAIQGGLTELPWDGGLK.R	1926.03	0		2
			K.VKDIFKEEQQK.N	1390.75	0		2
Q9H9B4	SFXN1 Sideroflexin-1	SFXN1			1.42	0.11	2
			K.IQESHPELR.R	1107.57	1.46		2
			K.QAITQVVVSR.I	1099.63	1.6		2
			R.ANHFFTVTDPR.N	1303.63	1.34		2
			R.NILLTNEQLESAR.K	1499.79	1.38		2
			K.YIYDSAFHPDTGEK.M	1641.73	0		2
			R.FVPFAAVAAANCINIPLM(15.995)R.Q	1918.99	0		2
			R.QGIVPPGLTENELWR.A	1707.89	0		2
Q9P0S9	TMEM14C Transmembrane protein 14C	TMEM14C			1.43	0	3
			K.AGSVPSLAAGLLFGSLAGLGAYQLSQDPR.N	2816.49	1.43		3
			K.AGSVPSLAAGLLFGSLAGLGAYQLSQDPR.N	2816.49	0		2
P11279	LAMP1 Lysosome-associated membrane glycoprotein 1	LAMP1			1.44	0	2
			R.FFLQGIQLNTILPDAR.D	1846.02	1.44		2
			R.ALQATVGNSYK.C	1150.6	0		2
			R.SHAGYQTI.-	875.414	0		2
O14828	SCAMP3 Secretory carrier-associated membrane protein 3	SCAMP3			1.45	0.03	2
			K.AQQEFAAGVFSNPAVR.T	1690.84	1.47		2
			R.TAAANAAAGAAENAFR.A	1475.71	1.43		2
P34897	SHMT2 Serine hydroxymethyltransferase, mitochondrial	SHMT2			1.45	0	2
			R.VLELVSITANK.N	1185.7	1.45		2
			R.AM(15.995)ADALLER.G	220.088	0		2
P62829	RPL23 60S ribosomal protein L23	RPL23			1.46	0	2
			K.GSAITGPVAK.E	899.508	1.46		2
			R.ISLGLPVGAVINCADNTGAK.N	1970.03	0		2
			R.LPAAGVGDM(15.995)VMATVK.K	829.4	0		2
Q8TCT9	HM13 Minor histocompatibility antigen H13	HM13			1.47	0	2
			K.LVFPQDLLEK.G	1200.68	1.47		2
			K.GEVTEM(15.995)FSYEESNPKDPAAVTESK.E	664.274	0		3
			K.NASDM(15.995)PETITSR.D	536.19	0		2
			R.GKNASDM(15.995)PETITSR.D	721.307	0		2
P21796	VDAC1 Voltage-dependent anion-selective channel protein	VDAC1			1.48	0.39	23
			K.KLETAVNLAWTAGNSNTR.F	1946.01	1.56		2
			K.LTFDSSFSPNTGK.K	1399.66	1.35		2
			K.LTFDSSFSPNTGKK.N	1527.76	1.25		2
			K.TDEFQLHTNVNDGTEFGGSIYQK.V	2600.19	1.41		3
			K.VNNSSLIGLGYTQTLKPGIK.L	2103.18	2.24		2
			K.VNNSSLIGLGYTQTLKPGIK.L	2103.18	2.16		3
			K.WNTDNTLGTEITVEDQLAR.G	2176.05	1.23		2
			R.VTQSNFAVGYK.T	1212.61	1.56		2
			K.TKSENGLEFTSSGSANTETTK.V	2189.02	0		2
			K.TKSENGLEFTSSGSANTETTK.V	2189.02	0		3
			R.GALVLGYEGWLAGYQM(15.995)NFETAK.S	1726.84	0		2
Q6RW13	AGTRAP Type-1 angiotensin II receptor-associated protein	AGTRAP			1.5	0	2
			R.SAYQTIDSAEAPADPFAVPEGR.S	2292.07	1.5		2
P05023	ATP1A1 Sodium/potassium-transporting ATPase subunit alpha	ATP1A1			1.52	4.25	23
			K.ACVVHGSDLK.D	1084.53	1.76		2
			K.EQPLDEELKDAFQNAYLELGGLGER.V	2834.38	1.21		3
			K.GVGIISEGNETVEDIAAR.L	1828.92	1.56		2
			K.GVGIISEGNETVEDIAAR.L	1828.92	20		3
			K.IVEIPFNSTNK.Y	1260.67	1.52		2
			K.LSLDELHRK.Y	1109.62	1.59		2
			K.NMVPQQALVIR.N	1267.71	1.54		2
			K.TSATWLALSR.I	1104.59	1.64		2
			K.VDNSSLTGESEPQTR.S	1618.74	1.43		2
			K.YEPAAVSEQGDKK.G	1420.68	1.62		2
			K.YEPAAVSEQGDKK.G	1420.68	1.24		3
			R.AAVPDAVGK.C	826.455	1.47		2
			R.AVAGDASESALLK.C	1230.65	1.56		2
			R.AVFQANQENLPILK.R	1583.87	1.43		2
			R.CSSILLHGK.E	1013.53	1.42		2
			R.LNIPVSQVNPR.D	1235.7	1.29		2
			R.QGAIVAVTGDGVNDSPALK.K	1810.94	1.37		2
			R.SPDFTNENPLETR.N	1518.7	1.28		2
			R.WINDVEDSYGQQWTYEQR.K	2317.01	1.75		2
			K.ADIGVAM(15.995)GIAGSDVSK.Q	675.326	0		2
			K.ADIGVAMGIAGSDVSK.Q	1489.74	0		2
			K.DAFQNAYLELGGLGER.V	1751.85	0		2
			K.DM(15.995)TSEQLDDILK.Y	264.078	0		2
			K.KADIGVAMGIAGSDVSK.Q	1617.84	0		2
			K.LIIVEGCQR.Q	1086.59	0		2
			K.M(15.995)SINAEEVVVGDLVEVK.G	149.051	0		2
			K.NLEAVETLGSTSTICSDK.T	1923.91	0		2
			K.NM(15.995)VPQQALVIR.N	263.094	0		2
			K.NPNTSEPQHLLVM(15.995)K.G	1478.72	0		2
			K.NPNTSEPQHLLVMK.G	1606.81	0		2
			K.QAADM(15.995)ILLDDNFASIVTGVEEGR.L	534.211	0		2
			K.QAADM(15.995)ILLDDNFASIVTGVEEGR.L	534.211	0		3
			K.VIM(15.995)VTGDHPITAK.A	361.204	0		2
			K.VIMVTGDHPITAK.A	1380.74	0		2
			K.YEPAAVSEQGDK.K	1292.59	0		2
			R.GIVVYTGDR.T	978.513	0		2
			R.NIAFFSTNCVEGTAR.G	1685.78	0		2
			R.NSVFQQGM(15.995)K.N	909.402	0		2
			R.RNSVFQQGM(15.995)K.N	1065.5	0		2
Q6DD88	ATL3 Atlastin-3	ATL3			1.52	0.2	23
			K.ALASILLQDHIR.D	1348.78	1.82		2
			K.EHQHEEIQNVR.N	1417.67	1.39		2
			K.EHQHEEIQNVR.N	1417.67	1.62		3
			K.LKDIAGEFK.E	1019.57	1.43		2
			K.ALASILLQDHIR.D	1348.78	0		3
			K.EQLQALIPYVLNPSK.L	1711.95	0		2
			K.ESGHSNWLGDPEEPLTGFSWR.G	2401.08	0		3
			K.IYQGEDLPHPK.S	1295.65	0		2
			K.SM(15.995)LQATAEANNLAAAASAK.D	236.083	0		2
			K.SM(15.995)LQATAEANNLAAAASAK.D	236.083	0		3
			K.SMLQATAEANNLAAAASAK.D	1831.91	0		2
			K.VAVVLM(15.995)DTQGAFDSQSTVK.D	630.378	0		2
			R.ELGGAIDFGAAYVLEQASSHIGNSTQATVR.D	3062.51	0		3
			R.GGSDPETTGIQIWSEVFTVEKPGGK.K	2619.29	0		3
			R.GLLEYFK.A	868.47	0		2
O15126	SCAMP1 Secretory carrier-associated membrane protein 1	SCAMP1			1.54	0.02	23
			K.TVQTAAANAASTAASSAAQNAFK.G	2152.06	1.52		2
			K.TVQTAAANAASTAASSAAQNAFK.G	2152.06	1.55		3
			K.AQQEFATGVM(15.995)SNK.T	1080.49	0		2
P38919	EIF4A3 Eukaryotic initiation factor 4A-III	EIF4A3			1.55	10.87	2
			K.GRDVIAQSQSGTGK.T	1402.72	1.55		2
			R.ETQALILAPTR.E	1211.69	20		2
			R.GIYAYGFEKPSAIQQR.A	1827.93	0.81		2
			R.GLDVPQVSLIINYDLPNNR.E	2140.14	0		2
			R.VLISTDVWAR.G	1158.64	0		2
Q9Y6K0	CEPT1 Choline/ethanolaminephosphotransferase 1	CEPT1			1.55	0	2
			K.LFQLPTPPLSR.H	1267.73	1.55		2
			R.SLLEPLM(15.995)QGYWEWLVR.R	801.431	0		2
O75352	MPDU1 Mannose-P-dolichol utilization defect 1 protein	MPDU1			1.56	0	2
			K.GLGLGIVAGSLLVK.L	1295.82	1.56		2
			R.LLVPILLPEK.C	1133.74	0		2
P04899	GNAI2 Guanine nucleotide-binding protein G(i) subunit al	GNAI2			1.56	0.18	23
			K.TTGIVETHFTFK.D	1379.71	1.55		2
			K.TTGIVETHFTFK.D	1379.71	1.64		3
			R.IAQSDYIPTQQDVLR.T	1745.89	1.2		2
			R.LWADHGVQACFGR.S	1515.7	1.73		2
			R.LWADHGVQACFGR.S	1515.7	1.58		3
			R.QLFALSCTAEEQGVLPDDLSGVIR.R	2618.31	1.55		2
			K.AM(15.995)GNLQIDFADPSR.A	220.088	0		2
			K.M(15.995)FDVGGQR.S	149.051	0		2
			R.AVVYSNTIQSIM(15.995)AIVK.A	1324.67	0		2
			R.EYQLNDSAAYYLNDLER.I	2076.95	0		2
Q96AG4	LRRC59 Leucine-rich repeat-containing protein 59	LRRC59			1.56	0.14	23
			K.ATILDLSCNK.L	1133.58	1.56		2
			K.LQQLPADFGR.L	1143.6	1.42		2
			K.LVTLPVSFAQLK.N	1314.79	1.4		2
			K.VAGDCLDEK.Q	1005.44	1.79		2
			R.LVNLQHLDLLNNK.L	1532.87	1.56		2
			R.LVNLQHLDLLNNK.L	1532.87	1.59		3
			K.WLDLKDNPLDPVLAK.V	1735.95	0		2
			K.WLDLKDNPLDPVLAK.V	1735.95	0		3
			R.RHEILQWVLQTDSQQ.-	1880.96	0		2
			R.RHEILQWVLQTDSQQ.-	1880.96	0		3
Q5T2N8	ATAD3C ATPase family AAA domain-containing protein 3C	ATAD3C			1.57	0.09	2
			R.ATLNAFLYR.T	1067.58	1.51		2
			R.ITVLEALR.H	913.56	1.64		2
			K.DALNLAQM(15.995)QEQTLQLEQQSK.L	874.422	0		2
			R.GLLLFVDEADAFLR.K	1577.85	0		2
			R.LLSRPQDVLEGVVLSPSLEAR.V	2278.27	0		3
Q8N0U8	VKORC1L1 Vitamin K epoxide reductase complex subunit 1-like	VKORC1L1			1.57	0	2
			R.LVYLNEAWK.R	1134.61	1.57		2
O14880	MGST3 Microsomal glutathione S-transferase 3	MGST3			1.58	0	2
			R.IASGLGLAWIVGR.V	1311.77	1.58		2
P01892	HLA-A HLA class I histocompatibility antigen, A-2 alpha	HLA-A			1.58	0.27	2
			K.WAAVVVPSGQEQR.Y	1425.74	1.46		2
			R.AYLEGTCVEWLR.R	1495.71	1.56		2
			R.FDSDAASQR.M	995.431	1.59		2
			R.FIAVGYVDDTQFVR.F	1628.82	2.07		2
			K.THM(15.995)THHAVSDHEATLR.C	387.158	0		3
			K.THM(15.995)THHAVSDHEATLR.C	387.158	0		4
			R.APWIEQEGPEYWDGETR.K	2062.91	0		2
			R.DGEDQTQDTELVETRPAGDGTFQK.W	2637.19	0		3
			R.SWTAADM(15.995)AAQTTK.H	780.311	0		2
Q09160	HLA-A HLA class I histocompatibility antigen, A-80 alpha	HLA-A			1.59	0	2
			Q.FDSDAASQR.M	995.431	1.59		2
			R.DGEDQTQDTELVETRPAGDGTFQK.W	2637.19	0		3
			R.YTCHVQHEGLPEPLTLR.W	2050.01	0		3
Q6NUM9	RETSAT All-trans-retinol 13,14-reductase	RETSAT			1.59	0	2
			K.ATVQSVLLDSAGK.A	1287.7	1.59		2
			K.FLPLPVVQLLDR.C	1408.84	0		2
			K.VESVTAGSPLTNQFYLAAPR.G	2121.09	0		2
Q6PIU2	NCEH1 Neutral cholesterol ester hydrolase 1	NCEH1			1.6	0.19	2
			K.NYKPVVQTTGNAR.I	1446.76	1.95		2
			K.VTDTDFDGVEVR.V	1351.63	1.71		2
			K.YFLKPEVLQK.Y	1263.72	1.54		2
			R.IVQELPQLLDAR.S	1393.79	1.6		2
			R.SAPLIADQAVLQLLPK.T	1675.99	1.48		2
			K.LQALIYPVLQALDFNTPSYQQNVNTPILPR.Y	3427.84	0		3
			K.VYFPEQIHDVVR.A	1500.77	0		3
			R.ICISGDSAGGNLAAALGQQFTQDASLK.N	2693.32	0		2
			R.ICISGDSAGGNLAAALGQQFTQDASLK.N	2693.32	0		3
			R.SVVYIHGGGWALASAK.I	1614.85	0		2
Q9NTJ5	SACM1L Phosphatidylinositide phosphatase SAC1	SACM1L			1.6	0.15	2
			R.HFDSQVIIYGK.Q	1305.67	1.71		2
			R.TNVIQSLLAR.R	1113.65	1.5		2
			K.QVIINLINQK.G	1181.71	0		2
			K.VANHM(15.995)DGFQR.H	570.258	0		2
			R.LSNTSPEFQEM(15.995)SLLER.A	1281.55	0		2
P45880	VDAC2 Voltage-dependent anion-selective channel protein	VDAC2			1.63	0.23	23
			K.GFGFGLVK.L	823.459	1.79		2
			K.LTFDTTFSPNTGK.K	1427.69	1.42		2
			K.LTFDTTFSPNTGKK.S	1555.79	1.51		2
			K.LTFDTTFSPNTGKK.S	1555.79	1.56		3
			K.LTLSALVDGK.S	1015.59	1.58		2
			K.SCSGVEFSTSGSSNTDTGK.V	1906.79	2.13		2
			K.VNNSSLIGVGYTQTLRPGVK.L	2103.15	1.47		2
			K.VNNSSLIGVGYTQTLRPGVK.L	2103.15	1.47		3
			K.WCEYGLTFTEK.W	1432.63	1.64		2
			K.WNTDNTLGTEIAIEDQICQGLK.L	2519.2	1.67		2
			K.WNTDNTLGTEIAIEDQICQGLK.L	2519.2	1.89		3
			K.YQLDPTASISAK.V	1292.66	1.49		2
			R.NNFAVGYR.T	939.456	1.63		2
			R.TGDFQLHTNVNDGTEFGGSIYQK.V	2528.16	2.01		2
			R.TGDFQLHTNVNDGTEFGGSIYQK.V	2528.16	2		3
			K.VCEDLDTSVNLAWTSGTNCTR.F	2399.06	0		2
			R.PM(15.995)CIPPSYADLGK.A	246.104	0		2
P08754	GNAI3 Guanine nucleotide-binding protein G(k) subunit al	GNAI3			1.64	0.26	23
			K.IIHEDGYSEDECK.Q	1593.66	1.39		2
			K.TTGIVETHFTFK.D	1379.71	1.55		2
			K.TTGIVETHFTFK.D	1379.71	1.64		3
			K.VVVYSNTIQSIIAIIR.A	1789.05	2.09		2
			R.ISQSNYIPTQQDVLR.T	1760.91	1.66		2
			K.M(15.995)FDVGGQR.S	149.051	0		2
			R.QLFVLAGSAEEGVM(15.995)TPELAGVIK.R	1449.72	0		2
Q9NVI7	ATAD3A ATPase family AAA domain-containing protein 3A	ATAD3A			1.64	0.1	2
			R.ATLNAFLYR.T	1067.58	1.51		2
			R.ITVLEALR.H	913.56	1.64		2
			R.TAGTLFGEGFR.A	1154.57	1.71		2
			K.DALNLAQM(15.995)QEQTLQLEQQSK.L	874.422	0		2
			K.FM(15.995)LVLASNQPEQFDWAINDR.I	296.12	0		2
			R.GLLLFVDEADAFLR.K	1577.85	0		2
P20645	M6PR Cation-dependent mannose-6-phosphate receptor	M6PR			1.65	0	2
			R.HTLADNFNPVSEER.G	1627.76	1.65		2
P51153	RAB13 Ras-related protein Rab-13	RAB13			1.65	0	2
			R.SGNGNKPPSTDLK.T	1313.66	1.65		2
			K.SFENIQNWM(15.995)K.S	1167.5	0		2
			K.SSM(15.995)NVDEAFSSLAR.D	323.115	0		2
Q9NX62	IMPAD1 Inositol monophosphatase 3	IMPAD1			1.65	0	2
			K.VLALLDVPDK.S	1081.64	1.65		2
			K.EVPAESVTVWIDPLDATQEYTEDLRK.Y	3004.47	0		3
			K.KWDICAGNAILK.A	1387.73	0		2
A0FGR8	ESYT2 Extended synaptotagmin-2	ESYT2			1.66	0.3	2
			K.VLVALASEELAK.G	1241.72	1.44		2
			R.VGNQIFQSR.V	1047.55	1.87		2
			K.VPLSQLLTSEDM(15.995)TVSQR.F	1331.66	0		2
			K.VPLSQLLTSEDM(15.995)TVSQR.F	1331.66	0		3
			K.VYTENVDKR.Q	1122.57	0		2
Q5T9A4	ATAD3B ATPase family AAA domain-containing protein 3B	ATAD3B			1.67	0.05	2
			R.ITVLEALR.H	913.56	1.64		2
			R.TAGTLFGEGFR.A	1154.57	1.71		2
			K.EALNLAQM(15.995)QEQTLQLEQQSK.L	888.438	0		2
			K.LKEYEAAVEQLK.S	1419.76	0		2
			R.LLSRPQDVLEGVVLSPSLEAR.V	2278.27	0		3
Q92945	KHSRP Far upstream element-binding protein 2	KHSRP			1.68	0	2
			K.AINQQTGAFVEISR.Q	1532.79	1.68		2
			K.IGGDAATTVNNSTPDFGFGGQK.R	2154.01	0		2
			R.GGGGPGGGGPGGGSAGGPSQPPGGGGPGIR.K	2270.06	0		2
			R.IGGGIDVPVPR.H	1078.61	0		2
Q15005	SPCS2 Signal peptidase complex subunit 2	SPCS2			1.71	0	2
			K.SIFLVAHR.K	941.545	1.71		2
			R.SGGSGGCSGAGGASNCGTGSGR.S	1856.71	0		2
Q9P2B2	PTGFRN Prostaglandin F2 receptor negative regulator	PTGFRN			1.71	0	2
			R.SVLALTHEGR.F	1081.59	1.71		2
			K.APVLLSSLDR.K	1069.61	0		2
P02786	TFRC Transferrin receptor protein 1	TFRC			1.72	0.32	23
			K.AVLGTSNFK.V	935.508	1.85		2
			K.GFVEPDHYVVVGAQR.D	1671.84	1.51		2
			K.GFVEPDHYVVVGAQR.D	1671.84	1.69		3
			K.ILNIFGVIK.G	1015.64	1.74		2
			K.LDSTDFTGTIK.L	1196.59	2.45		2
			K.LLNENSYVPR.E	1203.62	1.54		2
			K.LTHDVELNLDYER.Y	1615.78	2.61		2
			K.LTVSNVLK.E	872.533	1.96		2
			K.LVHANFGTK.K	985.534	1.81		2
			K.SGVGTALLLK.L	957.586	1.54		2
			K.VSASPLLYTLIEK.T	1432.82	1.62		2
			R.AAAEVAGQFVIK.L	1202.67	1.28		2
			R.LTTDFGNAEK.T	1094.52	1.72		2
			R.LVYLVENPGGYVAYSK.A	1771.92	1.66		2
			R.QVDGDNSHVEMK.L	1357.59	1.95		2
			R.SAFSNLFGGEPLSYTR.F	1744.84	1.82		2
			R.SSGLPNIPVQTISR.A	1467.8	1.5		2
			R.VEYHFLSPYVSPK.E	1564.79	1.59		3
			R.YNSQLLSFVR.D	1225.65	1.73		2
			K.AFTYINLDK.A	1083.56	0		2
			K.DENLALYVENQFR.E	1609.77	0		2
			K.DSAQNSVIIVDK.N	1287.67	0		2
			K.EM(15.995)GLSLQWLYSAR.G	278.094	0		2
			K.HPVTGQFLYQDSNWASK.V	1977.94	0		2
			K.LAVDEEENADNNTK.A	1560.69	0		2
			K.LFGNM(15.995)EGDCPSDWK.T	580.268	0		2
			K.VANAESLNAIGVLIYM(15.995)DQTK.F	1676.88	0		2
			R.EAGSQKDENLALYVENQFR.E	2211.06	0		3
			R.QVDGDNSHVEM(15.995)K.L	1229.5	0		2
			R.QVDGDNSHVEM(15.995)K.L	1229.5	0		3
Q6UXV4	APOOL MICOS complex subunit MIC27	APOOL			1.72	0	2
			K.HSVPLPTELSSEAK.T	1493.77	1.72		2
			K.LGSSSEIEVPAK.T	1215.63	0		2
			K.M(15.995)GVITVSGLAGLVSAR.K	149.051	0		2
			K.VYATSQQIFGAVK.S	1410.75	0		2
Q00765	REEP5 Receptor expression-enhancing protein 5	REEP5			1.74	0.14	2
			K.AKETADAITK.E	1046.56	1.78		2
			K.KATVNLLGEEK.K	1200.67	1.74		2
			R.IIRPFFLK.H	1032.65	1.52		2
			K.HESQM(15.995)DSVVK.D	630.243	0		2
			K.HESQMDSVVK.D	1158.53	0		2
P16615	ATP2A2 Sarcoplasmic/endoplasmic reticulum calcium ATPase	ATP2A2			1.75	0.4	2
			K.DIVPGDIVEIAVGDKVPADIR.L	2191.19	1.61		2
			K.HTDPVPDPR.A	1032.5	1.37		2
			K.MNVFDTELK.G	1095.53	2.25		2
			K.VGEATETALTCLVEK.M	1619.81	2.32		2
			R.CLALATHDNPLR.R	1379.7	1.75		2
			R.IGIFGQDEDVTSK.A	1407.69	2.11		2
			R.NAENAIEALK.E	1071.56	1.39		2
			K.AKDIVPGDIVEIAVGDKVPADIR.L	2390.32	0		3
			K.AM(15.995)GVVVATGVNTEIGK.I	220.088	0		2
			K.IRDEM(15.995)VATEQER.T	662.306	0		2
			K.IRDEMVATEQER.T	1475.7	0		2
			K.ISLPVILM(15.995)DETLK.F	884.54	0		2
			K.KAEIGIAM(15.995)GSGTAVAK.T	831.452	0		2
			K.TASEM(15.995)VLADDNFSTIVAAVEEGR.A	537.211	0		2
			K.TASEM(15.995)VLADDNFSTIVAAVEEGR.A	537.211	0		3
			K.TGTLTTNQM(15.995)SVCR.M	965.449	0		2
			K.VPM(15.995)TSGVK.Q	345.172	0		2
			R.CLALATHDNPLR.R	1379.7	0		3
			R.EEM(15.995)HLEDSANFIK.Y	407.136	0		2
			R.EEMHLEDSANFIK.Y	1561.71	0		2
			R.NAENAIEALKEYEPEM(15.995)GK.V	1849.84	0		2
			R.VDQSILTGESVSVIK.H	1573.86	0		2
			R.VIM(15.995)ITGDNK.G	361.204	0		2
Q9Y277	VDAC3 Voltage-dependent anion-selective channel protein	VDAC3			1.77	0.44	23
			K.LSQNNFALGYK.A	1253.64	1.48		2
			K.LTLDTIFVPNTGK.K	1417.78	1.33		2
			K.LTLDTIFVPNTGKK.S	1545.88	1.78		2
			K.LTLDTIFVPNTGKK.S	1545.88	1.17		3
			K.VCNYGLTFTQK.W	1329.64	1.77		2
			K.VNNASLIGLGYTQTLRPGVK.L	2101.17	2.28		2
			K.VNNASLIGLGYTQTLRPGVK.L	2101.17	2.28		3
			K.AADFQLHTHVNDGTEFGGSIYQK.V	2535.19	0		3
P16070	CD44 CD44 antigen	CD44			1.78	0.24	23
			K.ESSETPDQFMTADETR.N	1842.76	1.78		2
			K.LVINSGNGAVEDR.K	1342.68	1.99		2
			R.TEAADLCK.A	906.412	1.8		2
			R.YGFIEGHVVIPR.I	1385.75	1.42		2
			R.YGFIEGHVVIPR.I	1385.75	1.48		3
			K.ESSETPDQFM(15.995)TADETR.N	1169.45	0		2
			K.SQEM(15.995)VHLVNK.E	493.184	0		2
			K.SQEMVHLVNK.E	1183.6	0		2
			R.NLQNVDM(15.995)K.I	832.375	0		2
P30408	TM4SF1 Transmembrane 4 L6 family member 1	TM4SF1			1.78	0	2
			K.YASENHLSR.F	1075.5	1.78		2
Q56VL3	OCIAD2 OCIA domain-containing protein 2	OCIAD2			1.78	0.31	2
			K.FHFFEDQLR.G	1237.59	1.94		2
			K.QSLLFCPK.S	991.516	1.15		2
			K.VALAGLLGFGLGK.V	1214.74	1.86		2
			R.ECQEESFWK.R	1241.5	1.78		2
			R.GAGFGPQHNR.H	1039.49	1.67		2
			F.SLVSM(15.995)LVTQGLVYQGYLAANSR.F	535.268	0		2
			R.ALPFSLVSM(15.995)LVTQGLVYQGYLAANSR.F	963.51	0		2
			R.ALPFSLVSM(15.995)LVTQGLVYQGYLAANSR.F	963.51	0		3
Q96N66	MBOAT7 Lysophospholipid acyltransferase 7	MBOAT7			1.78	12.88	2
			K.AASLEYDYETIR.N	1429.67	1.78		2
			R.KAASQPTSLAPEK.L	1326.71	20		2
			K.AASQPTSLAPEK.L	1198.62	0		2
			R.AGGGPTLQCPPPSSPEK.A	1678.8	0		2
			R.TYLDWLEQPFPGAVPSLRPLLR.R	2568.39	0		3
Q07000	HLA-C HLA class I histocompatibility antigen, Cw-15 alph	HLA-C			1.82	0.36	2
			H.FIAVGYVDDTQFVR.F	1628.82	2.07		2
			R.AYLEGTCVEWLR.R	1495.71	1.56		2
			R.DGEDQTQDTELVETRPAGDGTFQK.W	2637.19	0		3
			R.YTCHVQHEGLPEPLTLR.W	2050.01	0		3
P07339	CTSD Cathepsin D	CTSD			1.83	0.52	2
			K.LVDQNIFSFYLSR.D	1600.82	2.79		2
			K.QPGITFIAAK.F	1044.6	1.66		2
			K.VSTLPAITLK.L	1041.64	1.71		2
			R.VGFAEAAR.L	819.424	1.95		2
			K.AIGAVPLIQGEYM(15.995)IPCEK.V	1360.71	0		2
			K.EGCEAIVDTGTSLM(15.995)VGPVDEVR.E	1481.64	0		2
			K.FDGILGM(15.995)AYPR.I	751.357	0		2
			R.DPDAQPGGELM(15.995)LGGTDSK.Y	1128.48	0		2
			R.DPDAQPGGELMLGGTDSK.Y	1786.8	0		2
			R.ISVNNVLPVFDNLM(15.995)QQK.L	1573.82	0		2
Q15043	SLC39A14 Zinc transporter ZIP14	SLC39A14			1.84	0	2
			K.ALLNHLDVGVGR.G	1262.71	1.84		2
			R.IGSSELQEFCPTILQQLDSR.A	2321.14	0		2
Q53H12	AGK Acylglycerol kinase, mitochondrial	AGK			1.87	0	2
			K.VQHITDATLAIVK.G	1407.81	1.87		2
			K.IPIGFIPLGETSSLSHTLFAESGNK.V	2615.37	0		3
			K.NAAPILHLSGM(15.995)DVTIVK.T	1122.59	0		2
			K.NAAPILHLSGM(15.995)DVTIVK.T	1122.59	0		3
			R.KLQFFCDPR.K	1209.6	0		2
P50416	CPT1A Carnitine O-palmitoyltransferase 1, liver isoform	CPT1A			1.9	0.2	2
			R.LLGSTIPLCSAQWER.M	1729.88	1.76		2
			R.SCTTESCDFVR.A	1360.54	2.04		2
			K.AAFFVTLDETEEGYR.S	1746.81	0		2
			K.EAM(15.995)TDIITLFGLSSNSK.K	349.131	0		2
			R.AGNAIHAILLYR.R	1310.75	0		2
			R.AGNAIHAILLYR.R	1310.75	0		3
			R.AM(15.995)VDPAQTVEQR.L	220.088	0		2
			R.ILDNTSEPQPGEAR.L	1525.74	0		2
			R.IPGEETDTIQHM(15.995)R.D	1369.62	0		2
			R.KPM(15.995)LYSFQTSLPR.L	374.199	0		2
			R.M(15.995)TALAQDFAVGLGPR.L	149.051	0		2
			R.SEDPDTSM(15.995)DSYAK.S	880.312	0		2
			R.TLETANCM(15.995)SSQTK.N	938.384	0		2
			R.TSPDAFVQLALQLAHYK.D	1902.01	0		2
			R.TSPDAFVQLALQLAHYK.D	1902.01	0		3
P11166	SLC2A1 Solute carrier family 2, facilitated glucose trans	SLC2A1			1.91	0.07	2
			K.VTILELFR.S	989.591	1.86		2
			R.TFDEIASGFR.Q	1141.54	1.96		2
			K.SFEM(15.995)LILGR.F	512.194	0		2
			K.TPEELFHPLGADSQV.-	1638.79	0		2
Q9Y6C9	MTCH2 Mitochondrial carrier homolog 2	MTCH2			1.91	0.18	23
			K.VLIQVGYEPLPPTIGR.N	1752	1.73		2
			R.EEGILGFFAGLVPR.L	1503.81	1.88		2
			R.GLFTGLTPR.L	960.539	2		2
			R.GNSLFFR.K	839.429	2.11		2
			R.QVCQLPGLFSYAQHIASIDGR.R	2360.18	2.02		3
			R.SAATLITHPFHVITLR.S	1777.01	1.6		2
			R.SAATLITHPFHVITLR.S	1777.01	1.91		3
			K.YCGLCDSIITIYR.E	1632.76	0		2
			R.SAATLITHPFHVITLR.S	1777.01	0		4
			R.SM(15.995)VQFIGR.E	236.083	0		2
Q9BRR6	ADPGK ADP-dependent glucokinase	ADPGK			1.93	0	2
			K.LLQALGLSPGNGK.D	1266.73	1.93		2
			R.APQEFM(15.995)TSHSEAGSR.I	721.311	0		2
			R.EGISFHFTPVLVCK.D	1632.83	0		2
			R.FFSDKETFHDIAQVASEFPGAQHYVGGNAALIGQK.F	3780.84	0		4
			R.LLEVVTSISDIPTGIPVHLELASM(15.995)TNR.E	2534.37	0		3
			R.NDLEEAFIHFM(15.995)GK.G	1364.61	0		2
			R.TVGLGDAISAEGLFYSEVHPHY.-	2362.13	0		3
			R.VAGTQACATETIDTSR.V	1679.78	0		2
Q9UDW1	UQCR10 Cytochrome b-c1 complex subunit 9	UQCR10			1.94	0	2
			R.AFDQGADAIYDHINEGK.L	1863.85	1.94		2
			R.AFDQGADAIYDHINEGK.L	1863.85	0		3
Q9Y3E5	PTRH2 Peptidyl-tRNA hydrolase 2, mitochondrial	PTRH2			1.96	0	2
			K.VAAQCSHAAVSAYK.Q	1461.7	1.96		2
			K.M(15.995)LGLTVSLIQDAGR.T	149.051	0		2
			K.THTDTESEASILGDSGEYK.M	2039.9	0		2
Q658P3	STEAP3 Metalloreductase STEAP3	STEAP3			2.02	0	2
			R.YDLVNLAVK.Q	1033.58	2.02		2
			K.AFNVISAWTLQAGPR.D	1629.86	0		2
			R.EHYSSLCSLSDQLAGK.I	1793.83	0		2
			R.ESNAEYLASLFPTCTVVK.A	2028.99	0		2
			R.QVPICGDQPEAK.R	1340.64	0		2
O14773	TPP1 Tripeptidyl-peptidase 1	TPP1			2.03	0	2
			R.LFGGNFAHQASVAR.V	1473.75	2.03		2
			R.AYPDVAALSDGYWVVSNR.V	1982.96	0		2
			R.LYQQHGAGLFDVTR.G	1603.81	0		3
			R.PSYQEEAVTK.F	1150.55	0		2
Q9NQC3	RTN4 Reticulon-4	RTN4			2.04	0.47	23
			K.SDEGHPFR.A	943.415	1.92		2
			R.AYLESEVAISEELVQK.Y	1806.93	2.61		2
			R.AYLESEVAISEELVQK.Y	1806.93	2.04		3
			R.GPLPAAPPVAPER.Q	1270.7	1.28		2
			R.HQAQIDHYLGLANK.N	1606.82	2.06		3
			K.YSNSALGHVNCTIK.E	1562.75	0		2
			R.KPAAGLSAAPVPTAPAAGAPLM(15.995)DFGNDFVPPAPR.G	1959.07	0		3
			R.KPAAGLSAAPVPTAPAAGAPLM(15.995)DFGNDFVPPAPR.G	1959.07	0		4
			R.KPAAGLSAAPVPTAPAAGAPLMDFGNDFVPPAPR.G	3271.69	0		3
			R.QPSWDPSPVSSTVPAPSPLSAAAVSPSK.L	2747.38	0		2
			R.RLFLVDDLVDSLK.F	1531.86	0		2
O95197	RTN3 Reticulon-3	RTN3			2.05	0	2
			K.TQIDHYVGIAR.D	1271.66	2.05		2
			K.YKTQIDHYVGIAR.D	1562.82	0		3
			R.LFLVEDLVDSLK.L	1389.78	0		2
Q14108	SCARB2 Lysosome membrane protein 2	SCARB2			2.06	0.28	2
			K.DEVLYVFPSDFCR.S	1645.74	1.83		2
			K.TSLDWWITDK.C	1263.61	2.06		2
			R.FQINIYVK.K	1023.58	2.38		2
			K.GQGSM(15.995)DEGTADER.A	478.185	0		2
			K.KLDDFVETGDIR.T	1406.7	0		2
			K.NGAPIIM(15.995)SFPHFYQADER.F	714.373	0		2
			K.NGAPIIM(15.995)SFPHFYQADER.F	714.373	0		3
			R.FVSAIEGM(15.995)HPNQEDHETFVDINPLTGIILK.A	852.405	0		3
			R.SVYITFSDYESVQGLPAFR.Y	2179.07	0		2
			R.TLNIPVLTVIEWSQVHFLR.E	2265.27	0		2
			R.TLNIPVLTVIEWSQVHFLR.E	2265.27	0		3
			R.VEEVGPYTYR.E	1211.58	0		2
Q15125	EBP 3-beta-hydroxysteroid-Delta(8),Delta(7)-isomerase	EBP			2.06	0	2
			K.HLTHAQSTLDAK.A	1320.68	2.06		2
Q3SXM5	HSDL1 Inactive hydroxysteroid dehydrogenase-like protein	HSDL1			2.08	0.15	2
			K.AYLDHFSR.A	1007.48	1.97		2
			R.WAVVSGATDGIGK.A	1259.65	2.18		2
O60831	PRAF2 PRA1 family protein 2	PRAF2			2.1	0	2
			R.ALDDFVLGSAR.L	1162.6	2.1		2
			R.TPM(15.995)GLLLEALGQEQEAGS.-	347.151	0		2
			R.TPMGLLLEALGQEQEAGS.-	1842.9	0		2
Q15836	VAMP3 Vesicle-associated membrane protein 3	VAMP3			2.1	0	2
			R.ADALQAGASQFETSAAK.L	1664.8	2.1		2
			R.LQQTQNQVDEVVDIM(15.995)R.V	1758.85	0		2
			R.LQQTQNQVDEVVDIM(15.995)R.V	1758.85	0		3
			R.LQQTQNQVDEVVDIMR.V	1914.95	0		2
Q07065	CKAP4 Cytoskeleton-associated protein 4	CKAP4			2.12	4.8	23
			K.DLSDGIHVVK.D	1081.58	2.22		2
			K.GAHPSGGADDVAK.K	1180.55	1.61		2
			K.IETNENNLESAK.G	1360.65	1.88		2
			K.SINDNIAIFTEVQK.R	1590.83	2.21		2
			K.VQSLQATFGTFESILR.S	1795.95	2.41		2
			R.ERDFTSLENTVEER.L	1723.8	1.84		2
			R.ERDFTSLENTVEER.L	1723.8	2.14		3
			R.HSEAFEALQQK.S	1286.63	2.03		2
			R.LEGLGSSEADQDGLASTVR.S	1903.91	1.94		2
			R.LQHVEDGVLSMQVASAR.Q	1838.93	20		2
			R.QREELGQGLQGVEQK.V	1697.87	2.27		2
			R.QTESLESLLSK.S	1233.65	2.09		2
			R.SVGELPSTVESLQK.V	1472.77	1.83		2
			R.TAVDSLVAYSVK.I	1251.67	2.23		2
			K.VASLEESEGNK.Q	1161.55	0		2
			K.VASLEESEGNKQDLK.A	1645.82	0		2
			K.VQEQVHTLLSQDQAQAAR.L	2022.03	0		2
			K.VQEQVHTLLSQDQAQAAR.L	2022.03	0		3
			R.DFTSLENTVEER.L	1438.66	0		2
			R.LPPQDFLDR.L	1099.57	0		2
			R.LQHVEDGVLSM(15.995)QVASAR.Q	1226.6	0		3
			R.STLQTM(15.995)ESDIYTEVR.E	679.321	0		2
			R.STLQTMESDIYTEVR.E	1771.83	0		2
Q9UHG3	PCYOX1 Prenylcysteine oxidase 1	PCYOX1			2.13	0	2
			R.YGFQSLR.M	869.44	2.13		2
			K.FGLNTVLTTDNSDLFINSIGIVPSVR.E	2792.48	0		2
			K.FGLNTVLTTDNSDLFINSIGIVPSVR.E	2792.48	0		3
			K.IAIIGAGIGGTSAAYYLR.Q	1765.97	0		2
			R.EKEDPEPSTDGTYVWK.I	1880.85	0		2
			R.SDFYDIVLVATPLNR.K	1721.9	0		2
			R.YQSHDYAFSSVEK.L	1559.69	0		2
Q96GQ5	C16orf58 RUS1 family protein C16orf58	C16orf58			2.14	0	2
			R.AFTVKPEGR.D	1003.55	2.14		2
			K.ATVSAATATWLVK.D	1317.73	0		2
			R.AAADGSLQWEVGGWR.W	1601.76	0		2
			R.AATHGLM(15.995)LGALQGDGPLPAELEELR.N	699.337	0		3
			R.M(15.995)EPLWTGFWPAPSLSLGVPLHR.L	149.051	0		3
Q8NCG7	DAGLB Sn1-specific diacylglycerol lipase beta	DAGLB			2.16	0	2
			R.LSVTNLEDLK.R	1130.62	2.16		2
			R.LINDGILSQAFSIAPEYR.L	2007.05	0		2
Q14254	FLOT2 Flotillin-2	FLOT2			2.25	0.42	2
			K.ELLAVACEQFLGK.N	1476.76	2.33		2
			K.NVVLQTLEGHLR.S	1377.77	2.17		2
			K.TAEAQLAYELQGAR.E	1519.76	2.58		2
			R.LLAELPASVHALTGVDLSK.I	1934.09	1.6		2
			K.M(15.995)ALVLEALPQIAAK.I	149.051	0		2
			K.NVVLQTLEGHLR.S	1377.77	0		3
			K.QIAVEAQEILR.T	1268.71	0		2
			K.QVLLAQAEAEK.I	1198.66	0		2
			K.VDEIVVLSGDNSK.V	1373.7	0		2
			R.DADIGVAEAER.D	1144.54	0		2
			R.ISLEIM(15.995)TLQPR.C	704.378	0		2
			R.LLAELPASVHALTGVDLSK.I	1934.09	0		3
O00116	AGPS Alkyldihydroxyacetonephosphate synthase, peroxisom	AGPS			2.26	12.54	2
			K.FGGLAAGEDNGQR.G	1290.6	2.26		2
			R.GISDPLTVFEQTEAAAR.E	1803.9	20		2
			K.ESISDVGFGM(15.995)LK.S	1040.45	0		2
			K.NIYGNIEDLVVHIK.M	1625.88	0		2
			K.NIYGNIEDLVVHIK.M	1625.88	0		3
			R.RAASAATAAPTATPAAQESGTIPK.K	2239.16	0		3
P08962	CD63 CD63 antigen	CD63			2.26	0	2
			K.VMSEFNNNFR.Q	1256.56	2.26		2
			K.VM(15.995)SEFNNNFR.Q	248.119	0		2
			R.DKVM(15.995)SEFNNNFR.Q	491.241	0		2
			R.DKVM(15.995)SEFNNNFR.Q	491.241	0		3
			R.DKVMSEFNNNFR.Q	1499.68	0		2
			R.QQM(15.995)ENYPK.N	405.168	0		2
O43169	CYB5B Cytochrome b5 type B	CYB5B			2.36	0.3	234
			K.ELWLVIHGR.V	1121.63	2.39		2
			K.GQEVETSVTYYR.L	1430.67	2.62		2
			K.QYYIGDIHPSDLKPESGSK.D	2134.04	2.15		2
			K.QYYIGDIHPSDLKPESGSK.D	2134.04	1.88		3
			K.QYYIGDIHPSDLKPESGSK.D	2134.04	1.91		4
			R.FLNEHPGGEEVLLEQAGVDASESFEDVGHSSDAR.E	3628.65	2.36		3
			R.FLNEHPGGEEVLLEQAGVDASESFEDVGHSSDAR.E	3628.65	2.6		4
Q9BTU6	PI4K2A Phosphatidylinositol 4-kinase type 2-alpha	PI4K2A			2.36	0.27	2
			K.VGSFQLFVEGYK.D	1372.7	2.36		2
			R.GQILNLTQALK.D	1197.71	2.6		2
			R.LVVLDYIIR.N	1102.67	2.07		2
			K.VAAIDNGLAFPLK.H	1327.75	0		2
			K.VPFSQEIK.D	946.512	0		2
P21926	CD9 CD9 antigen	CD9			2.38	0	2
			K.KDVLETFTVK.S	1178.65	2.38		2
O15118	NPC1 NPC intracellular cholesterol transporter 1	NPC1			2.43	12.42	23
			K.EFINFVK.N	895.48	2.43		2
			K.SISQYLHAGPPVYFVLEEGHDYTSSK.G	2924.41	20		3
			K.GGHAAYSSAVNILLGHGTR.V	1880.97	0		2
			K.QRPQGGDFM(15.995)R.F	1034.46	0		2
			K.SISQYLHAGPPVYFVLEEGHDYTSSK.G	2924.41	0		4
			R.LQGETLDQQLGR.V	1356.7	0		2
O94919	ENDOD1 Endonuclease domain-containing 1 protein	ENDOD1			2.59	0	2
			K.ILEVVNQIQDEER.M	1583.82	2.59		2
			K.QALNTDYLDSDYQR.G	1700.76	0		2
O94826	TOMM70 Mitochondrial import receptor subunit TOM70	TOMM70			20	0	2
			K.ILLDQVEEAVADFDECIR.L	2135.03	20		2
			K.NVDLSTFYQNR.A	1355.65	0		2
			K.SYFSSFTDDIISQPM(15.995)LK.G	1736.76	0		2
			K.WKEVAQDCTK.A	1263.59	0		2
			K.YM(15.995)AEALLLR.A	312.114	0		2
P30519	HMOX2 Heme oxygenase 2	HMOX2			20	0	2
			R.ETLEDGFPVHDGK.G	1442.67	20		2
			K.AFEYNM(15.995)QIFNELDQAGSTLAR.E	773.305	0		2
			K.LATTALYFTYSALEEEM(15.995)ER.N	1952.92	0		2
			K.LPSTGEGTQFYLFENVDNAQQFK.Q	2633.25	0		2
			R.IHYIGQNEPELLVAHAYTR.Y	2224.15	0		3
			R.M(15.995)ADLSELLK.E	149.051	0		2
			R.YM(15.995)GDLSGGQVLK.K	312.114	0		2
P51648	ALDH3A2 Fatty aldehyde dehydrogenase	ALDH3A2			20	0	2
			R.YIAPTVLTDVDPK.T	1430.77	20		2
			K.NVDEAINFINER.E	1432.69	0		2
P60033	CD81 CD81 antigen	CD81			20	0	2
			K.NNLCPSGSNIISNLFK.E	1776.88	20		2
			K.QFYDQALQQAVVDDDANNAK.A	2253.04	0		2
			K.TFHETLDCCGSSTLTALTTSVLK.N	2542.21	0		3
Q5VTL8	PRPF38B Pre-mRNA-splicing factor 38B	PRPF38B			20	0	2
			K.VTHVEPWEK.G	1123.57	20		2
			K.QGNVLPLWGNEK.T	1353.7	0		2
			K.TAGQTGM(15.995)CGGVR.G	664.285	0		2
			K.TYHEVVDEIYFK.V	1541.74	0		2
Q8WUM4	PDCD6IP Programmed cell death 6-interacting protein	PDCD6IP			20	0	2
			K.NLATAYDNFVELVANLK.E	1894.99	20		2
			K.TSEVDLAKPLVK.F	1298.74	0		2
Q9UP95	SLC12A4 Solute carrier family 12 member 4	SLC12A4			20	0	2
			K.HGLPSADAPSLK.E	1191.62	20		2
			R.NLALFEEELDIRPK.V	1685.9	0		2
Q9Y6N5	SQOR Sulfide:quinone oxidoreductase, mitochondrial	SQOR			20	0	2
			K.TAAAVAAQSGILDR.T	1342.72	20		2
			K.ANIIFNTSLGAIFGVK.K	1663.93	0		2
			K.EGNAIFTFPNTPVK.C	1533.78	0		2
			K.TSPVADAAGWVDVDKETLQHR.R	2295.13	0		3
			R.HFYQPIWTLVGAGAK.Q	1687.89	0		2
O00194	RAB27B Ras-related protein Rab-27B	RAB27B			0	0	2
			K.AVETLLDLIM(15.995)K.R	1116.61	0		2
			K.FITTVGIDFR.E	1167.63	0		2
O00303	EIF3F Eukaryotic translation initiation factor 3 subunit	EIF3F			0	0	2
			K.AYVSTLM(15.995)GVPGR.T	783.384	0		2
			R.IQDALSTVLQYAEDVLSGK.V	2050.07	0		2
			R.VIGLSSDLQQVGGASAR.I	1656.88	0		2
O00425	IGF2BP3 Insulin-like growth factor 2 mRNA-binding protein	IGF2BP3			0	0	2
			K.ITISPLQELTLYNPER.T	1887.02	0		2
			K.TVNELQNLSSAEVVVPR.D	1853.98	0		2
O00469	PLOD2 Procollagen-lysine,2-oxoglutarate 5-dioxygenase 2	PLOD2			0	0	2
			K.IFQTLNGAVDEVVLK.F	1644.91	0		2
			R.SEDYVDIVQGNR.V	1393.65	0		2
O14617	AP3D1 AP-3 complex subunit delta-1	AP3D1			0	0	2
			K.DVPVAEEVSALFAGELNPVAPK.A	2252.18	0		2
			K.KGENSVSVDGK.C	1118.56	0		2
O14662	STX16 Syntaxin-16	STX16			0	0	2
			R.LLGNVVASLAQALQELSTSFR.H	2217.22	0		2
O14763	TNFRSF10B Tumor necrosis factor receptor superfamily member	TNFRSF10B			0	0	2
			R.DASVHTLLDALETLGER.L	1838.94	0		2
			R.LLVPANEGDPTETLR.Q	1623.85	0		2
O14786	NRP1 Neuropilin-1	NRP1			0	0	2
			K.SFEGNNNYDTPELR.T	1654.72	0		2
			R.FVTAVGTQGAISK.E	1277.7	0		2
			R.NLSALENYNFELVDGVK.L	1924.96	0		2
O15121	DEGS1 Sphingolipid delta(4)-desaturase DES1	DEGS1			0	0	23
			K.IAAEYYDNLPHYNSWIK.V	2097	0		3
			K.VLYDFVM(15.995)DDTISPYSR.M	885.431	0		2
O15131	KPNA5 Importin subunit alpha-6	KPNA5			0	0	2
			K.IVQVALNGLENILR.L	1550.91	0		2
O15173	PGRMC2 Membrane-associated progesterone receptor componen	PGRMC2			0	0	2
			R.GLGAGAGAGEESPATSLPR.M	1696.84	0		2
O15269	SPTLC1 Serine palmitoyltransferase 1	SPTLC1			0	0	2
			K.HNDM(15.995)ADLER.L	515.18	0		2
			R.LLQEIVDQCM(15.995)NR.S	1247.59	0		2
			R.VVVTVEQTEEELER.A	1658.84	0		2
O15371	EIF3D Eukaryotic translation initiation factor 3 subunit	EIF3D			0	0	2
			K.LGDDIDLIVR.C	1127.62	0		2
O15439	ABCC4 Multidrug resistance-associated protein 4	ABCC4			0	0	2
			K.ALRLSNMAM(15.995)GKTTTGQIVNLLSNDVNK.F	1005.51	0		2
			R.IQTFLLLDEISQR.N	1574.87	0		2
O43159	RRP8 Ribosomal RNA-processing protein 8	RRP8			0	0	23
			R.LFQEDPEAFLLYHR.G	1777.89	0		3
			R.YLNEQLYSGPSSAAQR.L	1782.85	0		2
O43175	PHGDH D-3-phosphoglycerate dehydrogenase	PHGDH			0	0	2
			K.VTADVINAAEK.L	1129.6	0		2
			R.AGTGVDNVDLEAATR.K	1487.72	0		2
O43493	TGOLN2 Trans-Golgi network integral membrane protein 2	TGOLN2			0	0	2
			K.SGAEAQTPEDSPNR.S	1457.64	0		2
			K.SGAEEQGPIDGPSK.S	1370.63	0		2
O43865	AHCYL1 S-adenosylhomocysteine hydrolase-like protein 1	AHCYL1			0	0	2
			R.GIVEESVTGVHR.L	1281.67	0		2
O60361	NME2P1 Putative nucleoside diphosphate kinase	NME2P1			0	0	2
			K.DRPFFPGLVK.Y	1174.65	0		2
			R.VM(15.995)LGETNPADSKPGTIR.G	248.119	0		2
O60684	KPNA6 Importin subunit alpha-7	KPNA6			0	0	2
			K.IVQVALNGLENILR.L	1550.91	0		2
O60841	EIF5B Eukaryotic translation initiation factor 5B	EIF5B			0	0	23
			K.AIIVEFAQQGLNAALFYENKDPR.T	2607.35	0		3
			R.DPIVM(15.995)GVTVEAGQVK.Q	573.283	0		2
			R.HFEATDILVSK.I	1258.66	0		2
O75131	CPNE3 Copine-3	CPNE3			0	0	2
			K.EALAQCVLAEIPQQVVGYFNTYK.L	2641.33	0		2
			K.VALNVSCANLLDK.D	1415.74	0		2
			R.DIVQFVPFR.Q	1119.61	0		2
O75306	NDUFS2 NADH dehydrogenase [ubiquinone] iron-sulfur protei	NDUFS2			0	0	2
			K.TQPYDVYDQVEFDVPVGSR.G	2214.03	0		2
			R.LDELEELLTNNR.I	1457.74	0		2
O75643	SNRNP200 U5 small nuclear ribonucleoprotein 200 kDa helicas	SNRNP200			0	0	2
			R.NALLQLTDSQIADVAR.F	1726.92	0		2
O75694	NUP155 Nuclear pore complex protein Nup155	NUP155			0	0	2
			K.GVIQVYDLGQDGQGM(15.995)SR.V	1578.73	0		2
			R.HLLVSNVGGDGEEIER.F	1722.85	0		2
			R.VASVSQNAIVSAAGNIAR.T	1726.93	0		2
O75915	ARL6IP5 PRA1 family protein 3	ARL6IP5			0	0	2
			R.TPM(15.995)GIVLDALEQQEEGINR.L	347.151	0		2
O75955	FLOT1 Flotillin-1	FLOT1			0	0	23
			K.TEAEIAHIALETLEGHQR.A	2018.03	0		3
			K.VASSDLVNM(15.995)GISVVSYTLK.D	934.443	0		2
			K.VTGEVLDILTR.L	1214.69	0		2
O94808	GFPT2 Glutamine--fructose-6-phosphate aminotransferase [	GFPT2			0	0	2
			R.VIFLEDDDIAAVADGK.L	1689.85	0		2
			R.VIQQLEGAFALVFK.S	1561.89	0		2
O95232	LUC7L3 Luc7-like protein 3	LUC7L3			0	0	2
			R.LALSQNQQSSGAAGPTGK.N	1713.86	0		2
			R.STTSTIESFAAQEK.Q	1498.72	0		2
O95292	VAPB Vesicle-associated membrane protein-associated pro	VAPB			0	0	2
			K.VEQVLSLEPQHELK.F	1647.88	0		2
			R.GPFTDVVTTNLK.L	1290.68	0		2
O95782	AP2A1 AP-2 complex subunit alpha-1	AP2A1			0	0	2
			K.ANHPM(15.995)DAEVTK.A	568.243	0		2
			K.FFQPTEM(15.995)AAQDFFQR.W	898.389	0		2
			K.FINLFPETK.A	1107.6	0		2
			K.VGGYILGEFGNLIAGDPR.S	1847.96	0		2
			R.GLAVFISDIR.N	1089.62	0		2
			R.ILVAGDSM(15.995)DSVK.Q	804.405	0		2
			R.NADVELQQR.A	1071.53	0		2
P01111	NRAS GTPase NRas	NRAS			0	0	2
			K.LVVVGAGGVGK.S	954.586	0		2
			R.QGVEDAFYTLVR.E	1396.7	0		2
P01112	HRAS GTPase HRas	HRAS			0	0	2
			K.LVVVGAGGVGK.S	954.586	0		2
			R.QGVEDAFYTLVR.E	1396.7	0		2
P01130	LDLR Low-density lipoprotein receptor	LDLR			0	0	2
			K.VFWTDIINEAIFSANR.L	1895.96	0		2
P01903	HLA-DRA HLA class II histocompatibility antigen, DR alpha	HLA-DRA			0	0	2
			R.FASFEAQGALANIAVDK.A	1750.89	0		2
			R.NGKPVTTGVSETVFLPR.E	1800.97	0		2
P02533	KRT14 Keratin, type I cytoskeletal 14	KRT14			0	0	2
			K.NHEEEM(15.995)NALR.G	787.281	0		2
			K.TRLEQEIATYR.R	1378.72	0		2
			K.VTM(15.995)QNLNDR.L	349.167	0		2
			R.APSTYGGGLSVSSSR.F	1424.69	0		2
			R.EVATNSELVQSGK.S	1360.68	0		2
			R.GQVGGDVNVEM(15.995)DAAPGVDLSR.I	1103.49	0		2
			R.LAADDFR.T	806.392	0		2
P02765	AHSG Alpha-2-HS-glycoprotein	AHSG			0	0	23
			K.CDSSPDSAEDVR.K	1336.52	0		2
			K.CDSSPDSAEDVRK.V	1464.62	0		2
			K.CDSSPDSAEDVRK.V	1464.62	0		3
P04062	GBA Glucosylceramidase	GBA			0	0	23
			K.NDLDAVALM(15.995)HPDGSAVVVVLNR.S	960.459	0		3
			K.SYFSEEGIGYNIIR.V	1646.79	0		2
			R.NFVDSPIIVDITK.D	1459.79	0		2
P04233	CD74 HLA class II histocompatibility antigen gamma chai	CD74			0	0	2
			K.LTVTSQNLQLENLR.M	1627.89	0		2
			R.DLISNNEQLPM(15.995)LGR.R	1272.6	0		2
			R.EDQKPVM(15.995)DDQR.D	845.395	0		2
P06756	ITGAV Integrin alpha-V	ITGAV			0	0	2
			R.EQLQPHENGEGNSET.-	1667.7	0		2
P07384	CAPN1 Calpain-1 catalytic subunit	CAPN1			0	0	2
			R.KAPSDLYQIILK.A	1387.81	0		2
			R.LEICNLTPDALK.S	1385.72	0		2
P07477	PRSS1 Trypsin-1	PRSS1			0	0	23
			R.LGEHNIEVLEGNEQFINAAK.I	2225.12	0		2
			R.LGEHNIEVLEGNEQFINAAK.I	2225.12	0		3
P07478	PRSS2 Trypsin-2	PRSS2			0	0	23
			R.LGEHNIEVLEGNEQFINAAK.I	2225.12	0		2
			R.LGEHNIEVLEGNEQFINAAK.I	2225.12	0		3
P07814	EPRS Bifunctional glutamate/proline--tRNA ligase	EPRS			0	0	2
			K.NQGGGLSSSGAGEGQGPK.K	1586.73	0		2
P07858	CTSB Cathepsin B	CTSB			0	0	2
			K.HYGYNSYSVSNSEK.D	1633.7	0		2
			R.GQDHCGIESEVVAGIPR.T	1822.86	0		2
P08195	SLC3A2 4F2 cell-surface antigen heavy chain	SLC3A2			0	0	2
			K.VAEDEAEAAAAAK.F	1244.59	0		2
			R.IGDLQAFQGHGAGNLAGLK.G	1866.98	0		2
			R.VILDLTPNYR.G	1202.67	0		2
P08574	CYC1 Cytochrome c1, heme protein, mitochondrial	CYC1			0	0	23
			K.LFDYFPKPYPNSEAAR.A	1914.93	0		2
			K.LFDYFPKPYPNSEAAR.A	1914.93	0		3
P0DN76	U2AF1L5 Splicing factor U2AF 35 kDa subunit-like protein	U2AF1L5			0	0	23
			R.NPQNSSQSADGLR.C	1372.63	0		2
			R.WFNGQPIHAELSPVTDFR.E	2114.04	0		3
P12111	COL6A3 Collagen alpha-3(VI) chain	COL6A3			0	0	2
			R.AAPLQGM(15.995)LPGLLAPLR.T	686.342	0		2
			R.VPQIAFVITGGK.S	1228.72	0		2
P13645	KRT10 Keratin, type I cytoskeletal 10	KRT10			0	0	23
			K.ADLEM(15.995)QIESLTEELAYLK.K	577.242	0		2
			K.ADLEM(15.995)QIESLTEELAYLKK.N	577.242	0		2
			K.ADLEM(15.995)QIESLTEELAYLKK.N	577.242	0		3
			K.ELTTEIDNNIEQISSYK.S	1996.97	0		2
			K.GSLGGGFSSGGFSGGSFSR.G	1706.76	0		2
			K.IRLENEIQTYR.S	1433.76	0		3
			K.NHEEEM(15.995)KDLR.N	787.281	0		2
			K.NHEEEM(15.995)KDLR.N	787.281	0		3
			K.NQILNLTTDNANILLQIDNAR.L	2367.26	0		2
			K.NQILNLTTDNANILLQIDNAR.L	2367.26	0		3
			K.QSLEASLAETEGR.Y	1389.67	0		2
			K.SKELTTEIDNNIEQISSYK.S	2212.09	0		3
			K.TIDDLKNQILNLTTDNANILLQIDNAR.L	3052.62	0		3
			K.VTM(15.995)QNLNDR.L	349.167	0		2
			K.YENEVALR.Q	992.493	0		2
			R.ALEESNYELEGK.I	1380.64	0		2
			R.LAADDFR.L	806.392	0		2
			R.LKYENEVALR.Q	1233.67	0		2
			R.NVQALEIELQSQLALK.Q	1796	0		2
			R.NVQALEIELQSQLALK.Q	1796	0		3
			R.QSVEADINGLR.R	1200.61	0		2
			R.SLLEGEGSSGGGGR.G	1261.59	0		2
			R.SQYEQLAEQNR.K	1364.63	0		2
			R.SQYEQLAEQNRK.D	1492.73	0		2
			R.VLDELTLTK.A	1030.59	0		2
P13646	KRT13 Keratin, type I cytoskeletal 13	KRT13			0	0	2
			K.TRLEQEIATYR.S	1378.72	0		2
			R.LAADDFR.L	806.392	0		2
			R.QSVEADINGLR.R	1200.61	0		2
P15259	PGAM2 Phosphoglycerate mutase 2	PGAM2			0	0	2
			K.AM(15.995)EAVAAQGK.A	220.088	0		2
			R.ALPFWNEEIVPQIK.A	1682.9	0		2
P17252	PRKCA Protein kinase C alpha type	PRKCA			0	0	2
			K.EHMM(15.995)DGVTTR.T	546.193	0		2
			K.LTDFNFLM(15.995)VLGK.G	999.474	0		2
			R.STLNPQWNESFTFK.L	1697.8	0		2
P18206	VCL Vinculin	VCL			0	0	2
			K.DLDKCKVAM(15.995)ANIQPQMLVAGATSIARR.A	1078.52	0		2
			R.GQGSSPVAM(15.995)QK.A	832.375	0		2
P18669	PGAM1 Phosphoglycerate mutase 1	PGAM1			0	0	2
			K.AM(15.995)EAVAAQGK.A	220.088	0		2
			R.ALPFWNEEIVPQIK.A	1682.9	0		2
P20073	ANXA7 Annexin A7	ANXA7			0	0	2
			K.GFGTDEQAIVDVVANR.S	1689.83	0		2
P22392	NME2 Nucleoside diphosphate kinase B	NME2			0	0	2
			K.DRPFFPGLVK.Y	1174.65	0		2
			R.VM(15.995)LGETNPADSKPGTIR.G	248.119	0		2
P24534	EEF1B2 Elongation factor 1-beta	EEF1B2			0	0	2
			K.SPAGLQVLNDYLADK.S	1602.83	0		2
P27105	STOM Erythrocyte band 7 integral membrane protein	STOM			0	0	2
			R.AM(15.995)AAEAEASR.E	220.088	0		2
			R.VQNATLAVANITNADSATR.L	1928.99	0		2
			R.YLQTLTTIAAEK.N	1350.74	0		2
P27348	YWHAQ 14-3-3 protein theta	YWHAQ			0	0	23
			K.AVTEQGAELSNEER.N	1531.71	0		2
			K.DSTLIM(15.995)QLLR.D	678.326	0		2
			K.TAFDEAIAELDTLNEDSYKDSTLIM(15.995)QLLR.D	2805.3	0		3
			R.SICTTVLELLDK.Y	1390.74	0		2
P27701	CD82 CD82 antigen	CD82			0	0	2
			K.LKQEM(15.995)GGIVTELIR.D	647.331	0		2
			K.QEM(15.995)GGIVTELIR.D	406.152	0		2
			R.EDSLQDAWDYVQAQVK.C	1894.88	0		2
P30153	PPP2R1A Serine/threonine-protein phosphatase 2A 65 kDa reg	PPP2R1A			0	0	2
			R.M(15.995)AGDPVANVR.F	149.051	0		2
			R.QLSQSLLPAIVELAEDAK.W	1925.06	0		2
P30825	SLC7A1 High affinity cationic amino acid transporter 1	SLC7A1			0	0	2
			K.VLLNIGQQM(15.995)LR.R	1014.55	0		2
			R.TPDGNLDQCK.-	1146.5	0		2
P34810	CD68 Macrosialin	CD68			0	0	23
			R.LQAAQLPHTGVFGQSFSCPSDR.S	2403.15	0		2
			R.LQAAQLPHTGVFGQSFSCPSDR.S	2403.15	0		3
P35527	KRT9 Keratin, type I cytoskeletal 9	KRT9			0	0	234
			K.DIENQYETQITQIEHEVSSSGQEVQSSAK.E	3264.51	0		3
			K.EIETYHNLLEGGQEDFESSGAGK.I	2510.13	0		2
			K.EIETYHNLLEGGQEDFESSGAGK.I	2510.13	0		3
			K.NYSPYYNTIDDLK.D	1604.74	0		2
			K.NYSPYYNTIDDLKDQIVDLTVGNNK.T	2902.41	0		3
			K.SDLEM(15.995)QYETLQEELMALKK.N	593.237	0		2
			K.SDLEM(15.995)QYETLQEELMALKK.N	593.237	0		3
			K.STM(15.995)QELNSR.L	337.131	0		2
			K.STMQELNSR.L	1064.49	0		2
			K.TLLDIDNTR.M	1059.56	0		2
			K.TLNDM(15.995)RQEYEQLIAK.N	592.253	0		2
			K.VQALEEANNDLENK.I	1585.76	0		2
			R.FSSSSGYGGGSSR.V	1234.52	0		2
			R.GGSGGSYGGGGSGGGYGGGSGSR.G	1790.72	0		2
			R.GGSGGSYGGGSGSGGGSGGGYGGGSGGGHSGGSGGGHSGGSGGNYGGGSGSGGGSGGGYGGGSGSR.G	4973.94	0		4
			R.GSRGGSGGSYGGGGSGGGYGGGSGSR.G	2091.88	0		3
			R.HGVQELEIELQSQLSK.K	1836.96	0		2
			R.HGVQELEIELQSQLSK.K	1836.96	0		3
			R.IKFEM(15.995)EQNLR.Q	666.341	0		2
			R.QGVDADINGLR.Q	1156.58	0		2
			R.QVLDNLTM(15.995)EK.S	932.464	0		2
			T.SGGGGGGGLGSGGSIR.S	1231.59	0		2
P35606	COPB2 Coatomer subunit beta	COPB2			0	0	23
			K.HSEVQQANLK.A	1152.59	0		2
			K.VLAAQETHEGVTEDGIEDAFEVLGEIQEIVK.T	3368.67	0		3
P36021	SLC16A2 Monocarboxylate transporter 8	SLC16A2			0	0	23
			R.LGLANGVVSAGSSIFSM(15.995)SFPFLIR.M	1608.82	0		2
			R.LGLANGVVSAGSSIFSM(15.995)SFPFLIR.M	1608.82	0		3
P36873	PPP1CC Serine/threonine-protein phosphatase PP1-gamma cat	PPP1CC			0	0	2
			R.AHQVVEDGYEFFAK.R	1638.77	0		2
			R.EIFLSQPILLELEAPLK.I	1953.13	0		2
P36957	DLST Dihydrolipoyllysine-residue succinyltransferase co	DLST			0	0	2
			K.ASAFALQEQPVVNAVIDDTTK.E	2217.14	0		2
			K.TPAFAESVTEGDVR.W	1477.7	0		2
P37235	HPCAL1 Hippocalcin-like protein 1	HPCAL1			0	0	2
			K.M(15.995)PEDESTPEKR.T	149.051	0		2
			R.SEM(15.995)LEIVQAIYK.M	365.126	0		2
P40227	CCT6A T-complex protein 1 subunit zeta	CCT6A			0	0	2
			K.QADLYISEGLHPR.I	1497.76	0		2
			K.VHAELADVLTEAVVDSILAIK.K	2206.23	0		2
			K.VLAQNSGFDLQETLVK.I	1760.93	0		2
			R.AQAALAVNISAAR.G	1254.7	0		2
			R.AQLGVQAFADALLIIPK.V	1768.03	0		2
P40926	MDH2 Malate dehydrogenase, mitochondrial	MDH2			0	0	23
			K.EGVVECSFVK.S	1152.55	0		2
			K.VAVLGASGGIGQPLSLLLK.N	1793.09	0		2
			R.LTLYDIAHTPGVAADLSHIETK.A	2365.24	0		3
P42167	TMPO Lamina-associated polypeptide 2, isoforms beta/gam	TMPO			0	0	2
			K.HASPILPITEFSDIPR.R	1792.96	0		2
			K.SELVANNVTLPAGEQR.K	1696.87	0		2
P42704	LRPPRC Leucine-rich PPR motif-containing protein, mitocho	LRPPRC			0	0	2
			K.EKDIQEESTFSSR.K	1554.72	0		2
			K.LEDVALQILLACPVSK.E	1767.98	0		2
			K.NVQGIIEILK.G	1125.68	0		2
			K.TVQLTSSELESTLETLK.A	1877.98	0		2
P42892	ECE1 Endothelin-converting enzyme 1	ECE1			0	0	23
			K.DNFQDTLQVVTAHYR.T	1805.87	0		2
			K.DNFQDTLQVVTAHYR.T	1805.87	0		3
			K.FCVSDTENNLGFALGPM(15.995)FVK.A	1870.82	0		2
			R.HTLGENIADNGGLK.A	1437.72	0		2
P45973	CBX5 Chromobox protein homolog 5	CBX5			0	0	2
			K.SNFSNSADDIK.S	1196.53	0		2
			K.WKDTDEADLVLAK.E	1502.76	0		2
			R.KSNFSNSADDIK.S	1324.63	0		2
P46459	NSF Vesicle-fusing ATPase	NSF			0	0	23
			K.DFQSGQHVIVR.T	1284.66	0		2
			K.NFSGAELEGLVR.A	1290.66	0		2
			R.TPLVSVLLEGPPHSGK.T	1629.91	0		2
			R.TPLVSVLLEGPPHSGK.T	1629.91	0		3
P47985	UQCRFS1 Cytochrome b-c1 complex subunit Rieske, mitochondr	UQCRFS1			0	0	2
			K.EIEQEAAVELSQLR.D	1613.83	0		2
			K.NAVTQFVSSM(15.995)SASADVLALAK.I	1082.51	0		2
P48449	LSS Lanosterol synthase	LSS			0	0	2
			K.STVFGTALNYVSLR.I	1526.81	0		2
			R.ILGVGPDDPDLVR.A	1364.73	0		2
P48509	CD151 CD151 antigen	CD151			0	0	2
			K.ENLKDTM(15.995)TK.R	849.39	0		2
			R.DHASNIYK.V	946.451	0		2
P48960	CD97 CD97 antigen	CD97			0	0	2
			K.YSEFTSTTSGTGHNQTR.A	1872.82	0		2
			R.HLIATQLLSNLEDIM(15.995)R.I	1709.9	0		2
P50281	MMP14 Matrix metalloproteinase-14	MMP14			0	0	2
			K.HWVFDEASLEPGYPK.H	1774.84	0		2
			K.IDAALFWM(15.995)PNGK.T	965.468	0		2
			K.LKVEPGYPK.S	1029.59	0		2
P50454	SERPINH1 Serpin H1	SERPINH1			0	0	2
			K.DQAVENILVSPVVVASSLGLVSLGGK.A	2551.43	0		2
			K.HLAGLGLTEAIDK.N	1336.74	0		2
			K.KPAAAAAPGTAEK.L	1181.64	0		2
			R.DEEVHAGLGELLR.S	1436.73	0		2
			R.LYGPSSVSFADDFVR.S	1658.79	0		2
P50995	ANXA11 Annexin A11	ANXA11			0	0	2
			K.GVGTDEACLIEILASR.S	1702.86	0		2
			R.DAQELYAAGENR.L	1335.61	0		2
P51114	FXR1 Fragile X mental retardation syndrome-related prot	FXR1			0	0	23
			K.AINGPTSASGDDISK.L	1431.68	0		2
			R.GFLEFVEDFIQVPR.N	1694.87	0		2
			R.KVPGVTAIELDEDTGTFR.I	1948	0		3
P52294	KPNA1 Importin subunit alpha-5	KPNA1			0	0	2
			K.IVQVALNGLENILR.L	1550.91	0		2
P53396	ACLY ATP-citrate synthase	ACLY			0	0	2
			K.DLVSSLTSGLLTIGDR.F	1645.89	0		2
			R.TIAIIAEGIPEALTR.K	1566.9	0		2
P53621	COPA Coatomer subunit alpha	COPA			0	0	2
			R.SILLSVPLLVVDNK.Q	1508.92	0		2
			R.SSGLTAVWVAR.N	1145.62	0		2
P54920	NAPA Alpha-soluble NSF attachment protein	NAPA			0	0	2
			K.AIDIYEQVGTNAM(15.995)DSPLLK.Y	1423.67	0		2
			K.EAEAM(15.995)ALLAEAER.K	549.211	0		2
			K.HDAATCFVDAGNAFK.K	1622.71	0		2
			K.NSQSFFSGLFGGSSK.I	1548.72	0		2
			K.VAGYAALLEQYQK.A	1452.76	0		2
			K.YEELFPAFSDSR.E	1459.66	0		2
			R.LDQWLTTM(15.995)LLR.I	1006.48	0		2
P55060	CSE1L Exportin-2	CSE1L			0	0	2
			K.EHDPVGQM(15.995)VNNPK.I	911.381	0		2
			K.LVLDAFALPLTNLFK.A	1673.98	0		2
			K.VIVPNM(15.995)EFR.A	671.368	0		2
			R.DLEGSDIDTR.R	1119.5	0		2
P60059	SEC61G Protein transport protein Sec61 subunit gamma	SEC61G			0	0	2
			K.LIHIPINNIIVGG.-	1371.82	0		2
P61353	RPL27 60S ribosomal protein L27	RPL27			0	0	23
			K.NIDDGTSDRPYSHALVAGIDR.Y	2272.09	0		3
			K.VYNYNHLM(15.995)PTR.Y	1052.47	0		2
P61586	RHOA Transforming protein RhoA	RHOA			0	0	23
			K.M(15.995)KQEPVKPEEGR.D	149.051	0		3
			R.IGAFGYM(15.995)ECSAK.T	757.347	0		2
P61769	B2M Beta-2-microglobulin	B2M			0	0	2
			R.VNHVTLSQPK.I	1121.62	0		2
P61803	DAD1 Dolichyl-diphosphooligosaccharide--protein glycosy	DAD1			0	0	2
			R.FLEEYLSSTPQR.L	1468.72	0		2
P62070	RRAS2 Ras-related protein R-Ras2	RRAS2			0	0	23
			R.LDILDTAGQEEFGAM(15.995)R.E	1608.73	0		2
			R.M(15.995)NVDQAFHELVR.V	149.051	0		2
			R.M(15.995)NVDQAFHELVR.V	149.051	0		3
P62136	PPP1CA Serine/threonine-protein phosphatase PP1-alpha cat	PPP1CA			0	0	2
			R.AHQVVEDGYEFFAK.R	1638.77	0		2
			R.EIFLSQPILLELEAPLK.I	1953.13	0		2
P62140	PPP1CB Serine/threonine-protein phosphatase PP1-beta cata	PPP1CB			0	0	2
			R.AHQVVEDGYEFFAK.R	1638.77	0		2
			R.EIFLSQPILLELEAPLK.I	1953.13	0		2
P62191	PSMC1 26S proteasome regulatory subunit 4	PSMC1			0	0	2
			K.APQETYADIGGLDNQIQEIK.E	2203.08	0		2
			R.TM(15.995)LELLNQLDGFDSR.G	250.099	0		2
P62263	RPS14 40S ribosomal protein S14	RPS14			0	0	23
			K.ADRDESSPYAAM(15.995)LAAQDVAQR.C	1311.54	0		3
			K.TPGPGAQSALR.A	1053.56	0		2
P62847	RPS24 40S ribosomal protein S24	RPS24			0	0	2
			K.QM(15.995)VIDVLHPGK.A	277.11	0		2
			K.TTGFGM(15.995)IYDSLDYAK.K	612.258	0		2
P63104	YWHAZ 14-3-3 protein zeta/delta	YWHAZ			0	0	2
			K.DSTLIM(15.995)QLLR.D	678.326	0		2
			K.GIVDQSQQAYQEAFEISK.K	2040.98	0		2
P63173	RPL38 60S ribosomal protein L38	RPL38			0	0	23
			K.IEEIKDFLLTAR.R	1446.81	0		2
			R.KIEEIKDFLLTAR.R	1574.9	0		3
			R.YLYTLVITDKEK.A	1484.81	0		3
P67809	YBX1 Nuclease-sensitive element-binding protein 1	YBX1			0	0	2
			K.AADPPAENSSAPEAEQGGAE.-	1896.8	0		2
			K.GAEAANVTGPGGVPVQGSK.Y	1694.86	0		2
			K.NEGSESAPEGQAQQR.R	1586.69	0		2
			R.SVGDGETVEFDVVEGEK.G	1794.82	0		2
P69905	HBA1 Hemoglobin subunit alpha	HBA1			0	0	234
			K.LRVDPVNFK.L	1086.62	0		2
			K.TYFPHFDLSHGSAQVK.G	1833.89	0		3
			K.TYFPHFDLSHGSAQVK.G	1833.89	0		4
			K.VGAHAGEYGAEALER.M	1528.73	0		3
			R.M(15.995)FLSFPTTK.T	149.051	0		2
Q01081	U2AF1 Splicing factor U2AF 35 kDa subunit	U2AF1			0	0	23
			R.NPQNSSQSADGLR.C	1372.63	0		2
			R.WFNGQPIHAELSPVTDFR.E	2114.04	0		3
Q01780	EXOSC10 Exosome component 10	EXOSC10			0	0	2
			R.VGILLDEASGVNK.N	1313.72	0		2
Q03518	TAP1 Antigen peptide transporter 1	TAP1			0	0	2
			R.EGGTHQQLM(15.995)EK.K	999.444	0		2
			R.QVAAVGQEPQVFGR.S	1484.77	0		2
Q04637	EIF4G1 Eukaryotic translation initiation factor 4 gamma 1	EIF4G1			0	0	2
			K.EAVGDLLDAFK.E	1176.6	0		2
			K.EAVQCVQELASPSLLFIFVR.H	2306.22	0		2
			K.EM(15.995)DEAATAEER.G	278.094	0		2
			K.QVTQLAIDTEER.L	1401.71	0		2
			R.LQGINCGPDFTPSFANLGR.T	2063.99	0		2
Q04917	YWHAH 14-3-3 protein eta	YWHAH			0	0	2
			K.DSTLIM(15.995)QLLR.D	678.326	0		2
			R.YDDM(15.995)ASAMK.A	542.168	0		2
Q04941	PLP2 Proteolipid protein 2	PLP2			0	0	2
			R.HTAAPTDPADGPV.-	1247.58	0		2
Q05519	SRSF11 Serine/arginine-rich splicing factor 11	SRSF11			0	0	23
			K.FHDPDSAVVAQHLTNTVFVDR.A	2368.16	0		3
			R.ALIVVPYAEGVIPDEAK.A	1783.98	0		2
			R.TLFGFLGK.I	881.501	0		2
Q06830	PRDX1 Peroxiredoxin-1	PRDX1			0	0	2
			R.LVQAFQFTDK.H	1195.62	0		2
			R.QITVNDLPVGR.S	1210.67	0		2
Q07666	KHDRBS1 KH domain-containing, RNA-binding, signal transduc	KHDRBS1			0	0	23
			K.KDDEENYLDLFSHK.N	1751.8	0		3
			R.SGSM(15.995)DPSGAHPSVR.Q	380.137	0		2
			R.SGSM(15.995)DPSGAHPSVR.Q	380.137	0		3
Q08945	SSRP1 FACT complex subunit SSRP1	SSRP1			0	0	2
			K.ASSGLLYPLER.G	1204.65	0		2
			K.IKSDHPGISITDLSK.K	1609.87	0		2
			K.VDNIQAGELTEGIWR.R	1699.85	0		2
Q13185	CBX3 Chromobox protein homolog 3	CBX3			0	0	2
			K.KVEEAEPEEFVVEK.V	1660.82	0		2
Q13200	PSMD2 26S proteasome non-ATPase regulatory subunit 2	PSMD2			0	0	2
			R.AELATEEFLPVTPILEGFVILR.K	2457.36	0		2
			R.AVPLALALISVSNPR.L	1519.91	0		2
			R.FGGSGSQVDSAR.M	1166.53	0		2
Q13283	G3BP1 Ras GTPase-activating protein-binding protein 1	G3BP1			0	0	2
			K.LPNFGFVVFDDSEPVQK.V	1937.96	0		2
			R.FM(15.995)QTFVLAPEGSVANK.F	296.12	0		2
Q13428	TCOF1 Treacle protein	TCOF1			0	0	2
			K.GM(15.995)GTVEGGDQSNPK.S	206.072	0		2
			K.GMGTVEGGDQSNPK.S	1375.6	0		2
			K.LGAGEGGEASVSPEK.T	1386.66	0		2
			R.TNVVTM(15.995)PTAHPR.I	663.326	0		2
Q13492	PICALM Phosphatidylinositol-binding clathrin assembly pro	PICALM			0	0	2
			R.ATTLSNAVSSLASTGLSLTK.V	1922.04	0		2
Q13641	TPBG Trophoblast glycoprotein	TPBG			0	0	2
			R.NLFLTGNQLAVLPAGAFAR.R	1973.09	0		2
			R.SFEGM(15.995)VVAALLAGR.A	569.216	0		2
Q13724	MOGS Mannosyl-oligosaccharide glucosidase	MOGS			0	0	23
			R.LAGSLLTQALESHAEGFR.E	1899.99	0		3
			R.LGPLLDILADSR.H	1281.73	0		2
Q14008	CKAP5 Cytoskeleton-associated protein 5	CKAP5			0	0	23
			K.GKPAAPGGAGNTGTK.N	1282.66	0		2
			K.ILVQQTLNILQQLAVAM(15.995)GPNIK.Q	1896.09	0		3
			R.DAAFEALGTALK.V	1205.63	0		2
Q14318	FKBP8 Peptidyl-prolyl cis-trans isomerase FKBP8	FKBP8			0	0	2
			K.TAVDGPDLEM(15.995)LTGQER.V	1046.46	0		2
Q15008	PSMD6 26S proteasome non-ATPase regulatory subunit 6	PSMD6			0	0	2
			K.GAEILEVLHSLPAVR.Q	1602.91	0		2
			K.VNEIVETNRPDSK.N	1499.76	0		2
Q15363	TMED2 Transmembrane emp24 domain-containing protein 2	TMED2			0	0	2
			K.HEQEYM(15.995)EVR.E	835.317	0		2
			K.IVM(15.995)FTIDIGEAPK.G	361.204	0		2
			K.YTFAAHM(15.995)DGTYK.F	839.364	0		2
Q15427	SF3B4 Splicing factor 3B subunit 4	SF3B4			0	0	23
			K.VSEPLLWELFLQAGPVVNTHM(15.995)PK.D	2380.23	0		3
			R.NQDATVYVGGLDEK.V	1507.72	0		2
Q16678	CYP1B1 Cytochrome P450 1B1	CYP1B1			0	0	2
			R.ESM(15.995)ELLDSAVQNLQAK.E	365.126	0		2
			R.QVLEGHVLSEAR.E	1336.71	0		2
			R.VQAELDQVVGR.D	1212.65	0		2
Q16850	CYP51A1 Lanosterol 14-alpha demethylase	CYP51A1			0	0	2
			K.IDDILQTLLDATYK.D	1620.86	0		2
			K.SPIEFLENAYEK.Y	1438.7	0		2
			R.LAAGHLVQLPAGVK.S	1372.82	0		2
Q1KMD3	HNRNPUL2 Heterogeneous nuclear ribonucleoprotein U-like pro	HNRNPUL2			0	0	2
			K.FPTLWSGAR.S	1033.53	0		2
			K.SRDLLVQQASQCLSK.L	1731.89	0		2
			R.KVVVVVPNEEDWK.K	1539.83	0		2
			R.NFILDQCNVYNSGQR.R	1826.84	0		2
			R.YNVLGAETVLNQM(15.995)R.M	1450.71	0		2
Q53GQ0	HSD17B12 Very-long-chain 3-oxoacyl-CoA reductase	HSD17B12			0	0	23
			K.LDQVSSEIK.E	1017.53	0		2
			K.TFVDFFSQCLHEEYR.S	1977.88	0		3
Q5BJH7	YIF1B Protein YIF1B	YIF1B			0	0	2
			K.ILADAAAEGVPVR.G	1280.71	0		2
Q6NTF9	RHBDD2 Rhomboid domain-containing protein 2	RHBDD2			0	0	2
			R.LFLLQQPLAPSGLTLK.S	1739.04	0		2
Q6NUQ4	TMEM214 Transmembrane protein 214	TMEM214			0	0	23
			K.SQSVFSGNPSIWLK.D	1548.79	0		2
			K.VLAFGAKPDSTLHTYFPSFLSR.A	2454.28	0		3
			K.YDLTPAIQTTSTLYER.G	1871.93	0		2
Q6P2Q9	PRPF8 Pre-mRNA-processing-splicing factor 8	PRPF8			0	0	23
			K.NNVNVASLTQSEIR.D	1543.8	0		2
			R.EAVVNTQELLDLLVK.C	1682.95	0		2
			R.TDM(15.995)IQALGGVEGILEHTLFK.G	365.126	0		3
Q6UW68	TMEM205 Transmembrane protein 205	TMEM205			0	0	2
			R.GLGGEVPGSHQGPDPYR.Q	1721.81	0		2
Q6ZRP7	QSOX2 Sulfhydryl oxidase 2	QSOX2			0	0	2
			K.LYTVDLESGLHYLLR.V	1791.96	0		2
			R.AGEDAVWVLDSGSVR.G	1559.76	0		2
			R.LDPIQPSDVLSLLDNR.G	1793.95	0		2
Q7Z2W4	ZC3HAV1 Zinc finger CCCH-type antiviral protein 1	ZC3HAV1			0	0	2
			R.VALVNDSLSDVTSTTSSR.V	1850.92	0		2
Q86UP2	KTN1 Kinectin	KTN1			0	0	2
			R.LLEEQLQHEISNK.M	1579.82	0		2
Q86YZ3	HRNR Hornerin	HRNR			0	0	23
			R.GPYESGSGHSSGLGHR.E	1583.71	0		2
			R.GPYESGSGHSSGLGHR.E	1583.71	0		3
			R.QSLGHGQHGSGSGQSPSPSR.G	1946.89	0		3
			R.YGQQGSGSGQSPSR.G	1394.62	0		2
Q8IVF2	AHNAK2 Protein AHNAK2	AHNAK2			0	0	2
			K.LEVAQTQAPAATGGEAAAK.V	1782.91	0		2
			K.VEADVSLPSM(15.995)QGDLK.T	1046.5	0		2
			R.IQAPSADLEVQAGQVDLK.L	1881.99	0		2
Q8IXB1	DNAJC10 DnaJ homolog subfamily C member 10	DNAJC10			0	0	2
			R.IGAVNCGDDR.M	1075.47	0		2
			R.NFQEEQINTR.D	1277.6	0		2
Q8IZL8	PELP1 Proline-, glutamic acid- and leucine-rich protein	PELP1			0	0	2
			R.LLLLESVSGLLQPR.T	1536.92	0		2
Q8N2K0	ABHD12 Monoacylglycerol lipase ABHD12	ABHD12			0	0	2
			R.ETPPDALILESPFTNIR.E	1913	0		2
Q8N2U0	TMEM256 Transmembrane protein 256	TMEM256			0	0	3
			R.LGALSGAAALGFASYGAHGAQFPDAYGK.E	2668.31	0		3
Q8N6M3	FITM2 Fat storage-inducing transmembrane protein 2	FITM2			0	0	2
			K.ELSPLPESYLSNK.R	1475.75	0		2
			R.YLPWALVASM(15.995)LAGSLLK.E	1149.59	0		2
Q8N766	EMC1 ER membrane protein complex subunit 1	EMC1			0	0	23
			K.FNVEDGEIVQQVR.V	1531.76	0		2
			K.VLLLIDDEYK.V	1219.67	0		2
			R.ALVQTEDHLLLFLQQLAGK.V	2137.2	0		2
			R.ALVQTEDHLLLFLQQLAGK.V	2137.2	0		3
Q8NBQ5	HSD17B11 Estradiol 17-beta-dehydrogenase 11	HSD17B11			0	0	2
			K.NPSTSLGPTLEPEEVVNR.L	1938.97	0		2
			K.TLTDELAALQITGVK.T	1571.88	0		2
Q8NHM4	PRSS3P2 Putative trypsin-6	PRSS3P2			0	0	23
			R.LGEHNIEVLEGNEQFINAAK.I	2225.12	0		2
			R.LGEHNIEVLEGNEQFINAAK.I	2225.12	0		3
Q92499	DDX1 ATP-dependent RNA helicase DDX1	DDX1			0	0	23
			K.FGFGFGGTGK.K	973.466	0		2
			K.GHVDILAPTVQELAALEK.E	1904.04	0		2
			K.GHVDILAPTVQELAALEK.E	1904.04	0		3
			K.TGAFSIPVIQIVYETLK.D	1879.05	0		2
			R.DQLSVLENGVDIVVGTPGR.L	1968.04	0		2
			R.FLVLDEADGLLSQGYSDFINR.M	2372.17	0		2
			R.FLVLDEADGLLSQGYSDFINR.M	2372.17	0		3
Q92520	FAM3C Protein FAM3C	FAM3C			0	0	2
			K.AIQDGTIVLM(15.995)GTYDDGATK.L	1059.56	0		2
			K.M(15.995)ASGAANVVGPK.I	149.051	0		2
			R.LIADLGSTSITNLGFR.D	1676.91	0		2
Q92616	GCN1 eIF-2-alpha kinase activator GCN1	GCN1			0	0	2
			K.NAPNDASYDAVR.Q	1291.58	0		2
			R.NPEILAIAPVLLDALTDPSR.K	2118.18	0		2
Q92743	HTRA1 Serine protease HTRA1	HTRA1			0	0	23
			K.IAPAVVHIELFR.K	1363.8	0		3
			K.LPVLLLGR.S	879.591	0		2
			R.EVPVASGSGFIVSEDGLIVTNAHVVTNK.H	2839.48	0		3
			R.GACGQGQEDPNSLR.H	1487.64	0		2
			R.SSELRPGEFVVAIGSPFSLQNTVTTGIVSTTQR.G	3478.81	0		3
Q92896	GLG1 Golgi apparatus protein 1	GLG1			0	0	2
			K.ADIFVDPVLHTACALDIK.H	1998.03	0		2
			R.IIIQESALDYR.L	1319.71	0		2
Q96CW1	AP2M1 AP-2 complex subunit mu	AP2M1			0	0	24
			K.EEQSQITSQVTGQIGWR.R	1946.95	0		2
			K.LNYSDHDVIK.W	1202.59	0		2
			K.SNFKPSLLAQK.I	1231.69	0		2
			K.TFITQQGIK.S	1034.58	0		2
			R.RNELFLDVLESVNLLM(15.995)SPQGQVLSAHVSGR.V	1905.01	0		4
			R.VNVIHAR.Q	807.471	0		2
Q96FQ6	S100A16 Protein S100-A16	S100A16			0	0	2
			K.AVIVLVENFYK.Y	1293.73	0		2
			K.LIHEQEQQSSS.-	1284.59	0		2
Q96HN2	AHCYL2 Adenosylhomocysteinase 3	AHCYL2			0	0	2
			R.GIVEESVTGVHR.L	1281.67	0		2
Q96HS1	PGAM5 Serine/threonine-protein phosphatase PGAM5, mitoch	PGAM5			0	0	2
			R.AIETTDIISR.H	1117.6	0		2
			R.HSQYHVDGSLEK.D	1398.65	0		2
			R.NVESGEEELASK.L	1290.59	0		2
			R.PGPGVWDPNWDR.R	1394.64	0		2
Q96K37	SLC35E1 Solute carrier family 35 member E1	SLC35E1			0	0	23
			R.NNILTDHFQYSR.Q	1506.72	0		2
			R.NNILTDHFQYSR.Q	1506.72	0		3
Q96PD2	DCBLD2 Discoidin, CUB and LCCL domain-containing protein	DCBLD2			0	0	3
			R.EVTTVLQADSAEYAQPLVGGIVGTLHQR.S	2952.54	0		3
Q96QD8	SLC38A2 Sodium-coupled neutral amino acid transporter 2	SLC38A2			0	0	2
			K.YELPLVIQALTNIEDK.T	1859.01	0		2
Q96S97	MYADM Myeloid-associated differentiation marker	MYADM			0	0	2
			R.ALTQPLGLLR.L	1080.67	0		2
			R.TTITTTTTSSSGLGSPM(15.995)IVGSPR.A	1641.78	0		2
			R.TTITTTTTSSSGLGSPMIVGSPR.A	2252.14	0		2
Q96SM3	CPXM1 Probable carboxypeptidase X1	CPXM1			0	0	2
			R.LLTPGDYMVTASAEGYHSVTR.N	2268.09	0		2
			R.VTFEEGPFPCNFVLTKTPK.Q	2211.11	0		2
Q99714	HSD17B10 3-hydroxyacyl-CoA dehydrogenase type-2	HSD17B10			0	0	2
			K.GLVAVITGGASGLGLATAER.L	1812.01	0		2
			R.LVAGEM(15.995)GQNEPDQGGQR.G	618.305	0		2
Q99829	CPNE1 Copine-1	CPNE1			0	0	23
			R.EALAQTVLAEVPTQLVSYFR.A	2235.2	0		2
			R.LYGPTNFAPIINHVAR.F	1782.96	0		3
			R.VVTM(15.995)EVEAR.N	448.236	0		2
Q9BQE5	APOL2 Apolipoprotein L2	APOL2			0	0	2
			K.IHEM(15.995)LQPGQDQ.-	528.237	0		2
			R.ALAEEVEQVHR.G	1279.65	0		2
Q9BQG0	MYBBP1A Myb-binding protein 1A	MYBBP1A			0	0	23
			K.ADLNIILSSPEQLELFLLAQQK.V	2483.37	0		2
			K.ADLNIILSSPEQLELFLLAQQK.V	2483.37	0		3
			K.ELEAHSAEAR.A	1111.53	0		2
			K.GNTAEGCVHETQEK.Q	1558.67	0		2
			K.KPTSQIPETK.H	1127.62	0		2
			R.EAVSSAFFSLLQTLSTQFK.Q	2104.09	0		2
			R.KALVDILSEVSK.A	1300.76	0		2
			R.KLPAIALDLLR.L	1221.78	0		2
			R.VLDLVEVLVTK.Q	1226.75	0		2
			R.VYSTALSSFLTK.R	1315.7	0		2
Q9BS26	ERP44 Endoplasmic reticulum resident protein 44	ERP44			0	0	2
			K.TPADCPVIAIDSFR.H	1560.76	0		2
			R.VDCDQHSDIAQR.Y	1442.62	0		2
Q9BT22	ALG1 Chitobiosyldiphosphodolichol beta-mannosyltransfer	ALG1			0	0	2
			R.HVVAVVLGDVGR.S	1219.7	0		2
			R.IQIVGLTELQSLAVGPR.V	1793.04	0		2
Q9BUN8	DERL1 Derlin-1	DERL1			0	0	2
			R.GGVSGFGVPPASM(15.995)R.R	1161.55	0		2
			R.HNWGQGFR.L	1000.46	0		2
			R.YWFAATVAVPLVGK.L	1520.84	0		2
Q9BVK6	TMED9 Transmembrane emp24 domain-containing protein 9	TMED9			0	0	2
			K.CFIEEIPDETM(15.995)VIGNYR.T	1382.57	0		2
			R.QLVEQVEQIQK.E	1340.73	0		2
Q9BZE4	GTPBP4 Nucleolar GTP-binding protein 1	GTPBP4			0	0	23
			K.LALGQINIAK.N	1039.64	0		2
			R.WQVVDTPGILDHPLEDR.N	1990	0		3
Q9BZG1	RAB34 Ras-related protein Rab-34	RAB34			0	0	2
			K.VIVVGDLSVGK.T	1084.65	0		2
			R.VAALTFEANVLAELEK.S	1716.93	0		2
Q9C0H2	TTYH3 Protein tweety homolog 3	TTYH3			0	0	2
			K.ALVEM(15.995)QDVVAELLR.T	561.283	0		2
Q9H061	TMEM126A Transmembrane protein 126A	TMEM126A			0	0	2
			R.IAAGLPM(15.995)AGIPFLTTDLTYR.C	671.368	0		2
			R.SGLTGLVIGGLYPVFLAIPVNGGLAAR.Y	2625.51	0		2
Q9H0U3	MAGT1 Magnesium transporter protein 1	MAGT1			0	0	2
			K.QADEEFQILANSWR.Y	1705.81	0		2
			K.RGDTYELQVR.G	1235.63	0		2
			R.YSSAFTNR.I	944.435	0		2
Q9H2H9	SLC38A1 Sodium-coupled neutral amino acid transporter 1	SLC38A1			0	0	2
			R.SSLFELAK.K	893.486	0		2
Q9HB40	SCPEP1 Retinoid-inducible serine carboxypeptidase	SCPEP1			0	0	2
			K.AEM(15.995)IIEQNTDGVNFYNILTK.S	349.131	0		2
			K.VAEQVLNAVNK.G	1183.66	0		2
Q9HC07	TMEM165 Transmembrane protein 165	TMEM165			0	0	2
			K.M(15.995)SPDEGQEELEEVQAELK.K	149.051	0		2
			R.SQLTTIVLAAR.E	1171.69	0		2
Q9HD20	ATP13A1 Manganese-transporting ATPase 13A1	ATP13A1			0	0	2
			K.HADVGVALLANAPER.V	1531.81	0		2
			R.SIDGSIVLPLAR.G	1239.72	0		2
Q9HDC9	APMAP Adipocyte plasma membrane-associated protein	APMAP			0	0	2
			K.LENGEIETIAR.F	1243.64	0		2
			K.LLLSSETPIEGK.N	1285.71	0		2
Q9NRW3	APOBEC3C DNA dC- dU-editing enzyme APOBEC-3C	APOBEC3C			0	0	2
			R.HSNVNLTIFTAR.L	1371.73	0		2
			R.NQVDSETHCHAER.C	1581.66	0		2
Q9NUV7	SPTLC3 Serine palmitoyltransferase 3	SPTLC3			0	0	2
			K.IGVVVVGFPATPLAEAR.A	1694.97	0		2
			K.LIM(15.995)GLDGTTQGLQR.V	375.219	0		2
Q9NX40	OCIAD1 OCIA domain-containing protein 1	OCIAD1			0	0	2
			R.SVPLAATSM(15.995)LITQGLISK.G	875.442	0		2
			R.VFAECNDESFWFR.S	1705.72	0		2
Q9NX63	CHCHD3 MICOS complex subunit MIC19	CHCHD3			0	0	2
			R.VAEELALEQAK.K	1199.64	0		2
			R.YSGAYGASVSDEELK.R	1574.71	0		2
Q9NXE4	SMPD4 Sphingomyelin phosphodiesterase 4	SMPD4			0	0	23
			K.GEQLFLEPELVIPHR.Q	1776.96	0		3
			R.YQIINGLR.R	975.55	0		2
Q9NYK5	MRPL39 39S ribosomal protein L39, mitochondrial	MRPL39			0	0	2
			R.IGDFIDVSEGPLIPR.T	1626.86	0		2
Q9UBI6	GNG12 Guanine nucleotide-binding protein G(I)/G(S)/G(O)	GNG12			0	0	2
			K.TASTNNIAQAR.R	1145.58	0		2
			R.SDPLLIGIPTSENPFK.D	1726.91	0		2
Q9UBX3	SLC25A10 Mitochondrial dicarboxylate carrier	SLC25A10			0	0	23
			K.VLLGSVSGLAGGFVGTPADLVNVR.M	2298.28	0		2
			K.VLLGSVSGLAGGFVGTPADLVNVR.M	2298.28	0		3
Q9UG63	ABCF2 ATP-binding cassette sub-family F member 2	ABCF2			0	0	2
			K.WPGDILAYK.E	1061.55	0		2
			R.LIQQVAQEIWVCEK.Q	1742.9	0		2
			R.VALVGPNGAGK.S	981.561	0		2
Q9UH99	SUN2 SUN domain-containing protein 2	SUN2			0	0	23
			R.IGLADYALESGGASVISTR.C	1879.97	0		3
			R.LTTAASLLDVFVLTR.R	1618.93	0		2
Q9UIQ6	LNPEP Leucyl-cystinyl aminopeptidase	LNPEP			0	0	2
			K.IGQVHYALETTVK.L	1457.79	0		2
			K.ILEALASSEDVRK.L	1429.78	0		2
			K.LLQNQIQQQTWTDEGTPSM(15.995)R.E	2218.04	0		2
			R.ANLINNIFELAGLGK.V	1585.88	0		2
Q9UJ14	GGT7 Glutathione hydrolase 7	GGT7			0	0	2
			R.GLSGLTQVLLNVLTLNR.N	1810.07	0		2
			R.LPSSSSEM(15.995)GSQDGSPLR.E	836.359	0		2
Q9UJS0	SLC25A13 Calcium-binding mitochondrial carrier protein Aral	SLC25A13			0	0	23
			K.ASGDSARPVLLQVAESAYR.F	1990.03	0		3
			K.LAVATFAGIENK.F	1232.68	0		2
			R.IAPLEEGTLPFNLAEAQR.Q	1969.04	0		2
			R.KIYSTLAGTR.K	1108.62	0		2
			R.PVLLQVAESAYR.F	1344.74	0		2
Q9UM00	TMCO1 Calcium load-activated calcium channel	TMCO1			0	0	23
			K.LPFTPLSYIQGLSHR.N	1727.94	0		2
			K.LPFTPLSYIQGLSHR.N	1727.94	0		3
Q9UN86	G3BP2 Ras GTPase-activating protein-binding protein 2	G3BP2			0	0	2
			K.FM(15.995)QTFVLAPEGSVPNK.F	296.12	0		2
			K.TEELKPQVEEK.N	1328.68	0		2
Q9UNK0	STX8 Syntaxin-8	STX8			0	0	2
			K.IIQEQDAGLDALSSIISR.Q	1929.02	0		2
			R.QNLLDDLVTR.E	1185.64	0		2
Q9UNN8	PROCR Endothelial protein C receptor	PROCR			0	0	3
			R.TQSGLQSYLLQFHGLVR.L	1947.04	0		3
Q9Y224	RTRAF RNA transcription, translation and transport facto	RTRAF			0	0	2
			K.AGVM(15.995)ALANLLQIQR.H	376.178	0		2
			K.INEAIVAVQAIIADPK.T	1663.95	0		2
Q9Y265	RUVBL1 RuvB-like 1	RUVBL1			0	0	2
			K.LDPSIFESLQK.E	1275.67	0		2
			K.TALALAIAQELGSK.V	1384.79	0		2
Q9Y3B9	RRP15 RRP15-like protein	RRP15			0	0	2
			R.GVVQLFNAVQK.H	1201.68	0		2
Q9Y426	C2CD2 C2 domain-containing protein 2	C2CD2			0	0	2
			K.ALGEDQVAETSAM(15.995)SDVLK.D	1320.59	0		2
			R.QQALELVVQEVSSVLR.S	1797	0		2
Q9Y5B9	SUPT16H FACT complex subunit SPT16	SUPT16H			0	0	2
			K.APGEQTVPALNLQNAFR.I	1824.95	0		2
			K.YTEGVQSLNWTK.I	1424.69	0		2
			R.DLGFNGAPYR.S	1108.53	0		2
Q9Y5J1	UTP18 U3 small nucleolar RNA-associated protein 18 homol	UTP18			0	0	2
			R.KPPARPSAAAAAIAVAAAEEERRLR.Q	2572.44	0		2
			R.TGNFISTSTSLPR.G	1379.7	0		2
Q9Y5M8	SRPRB Signal recognition particle receptor subunit beta	SRPRB			0	0	2
			K.DVAEFLYQVLIDSM(15.995)GLK.N	1641.8	0		2
			R.GNSLTLIDLPGHESLR.L	1720.91	0		2
Q9Y679	AUP1 Ancient ubiquitous protein 1	AUP1			0	0	2
			R.LPPTPLLLFPEEEATNGR.E	1994.06	0		2
			R.QLGEANEEFALR.V	1375.67	0		2
			R.TM(15.995)CAVLGLVAR.Q	250.099	0		2
Q9Y6M5	SLC30A1 Zinc transporter 1	SLC30A1			0	0	23
			K.ESALILLQTVPK.Q	1310.78	0		2
			K.LDPADPENPR.S	1122.53	0		2
			R.NVEGVEEVHELHVWQLAGSR.I	2288.14	0		3
contaminant_INT-STD1	cimageipi-contaminant_INT-STD1 BSA	cimageipi-contaminant_INT-STD1			0	0	23
			K.DAFLGSFLYEYSR.R	1566.74	0		2
			K.HLVDEPQNLIK.Q	1304.71	0		2
			K.KQTALVELLK.H	1141.71	0		2
			K.LGEYGFQNALIVR.Y	1478.79	0		2
			K.LKHLVDEPQNLIK.Q	1545.89	0		2
			K.LKPDPNTLCDEFK.A	1575.76	0		2
			K.LKPDPNTLCDEFKADEK.K	2019.97	0		3
			K.LVNELTEFAK.T	1162.62	0		2
			K.SHCIAEVEK.D	1071.5	0		2
			K.SLHTLFGDELCK.V	1418.69	0		2
			K.SLHTLFGDELCK.V	1418.69	0		3
			K.TCVADESHAGCEK.S	1462.58	0		2
			K.TCVADESHAGCEK.S	1462.58	0		3
			K.VPQVSTPTLVEVSR.S	1510.84	0		2
			K.YICDNQDTISSK.L	1442.63	0		2
			R.ETYGDM(15.995)ADCCEK.Q	714.253	0		2
			R.KVPQVSTPTLVEVSR.S	1638.93	0		2
			R.KVPQVSTPTLVEVSR.S	1638.93	0		3
			R.RHPEYAVSVLLR.L	1438.8	0		3
contaminant_KERATIN02	cimageipi-contaminant_KERATIN02 no description	cimageipi-contaminant_KERATIN02			0	0	234
			K.DIENQYETQITQIEHEVSSSGQEVQSSAK.E	3264.51	0		3
			K.EIETYHNLLEGGQEDFESSGAGK.I	2510.13	0		2
			K.EIETYHNLLEGGQEDFESSGAGK.I	2510.13	0		3
			K.NYSPYYNTIDDLK.D	1604.74	0		2
			K.NYSPYYNTIDDLKDQIVDLTVGNNK.T	2902.41	0		3
			K.SDLEM(15.995)QYETLQEELMALKK.N	593.237	0		2
			K.SDLEM(15.995)QYETLQEELMALKK.N	593.237	0		3
			K.STM(15.995)QELNSR.L	337.131	0		2
			K.STMQELNSR.L	1064.49	0		2
			K.TLLDIDNTR.M	1059.56	0		2
			K.TLNDM(15.995)RQEYEQLIAK.N	592.253	0		2
			K.VQALEEANNDLENK.I	1585.76	0		2
			R.FSSSSGYGGGSSR.V	1234.52	0		2
			R.GGSGGSYGGGGSGGGYGGGSGSR.G	1790.72	0		2
			R.GGSGGSYGGGSGSGGGSGGGYGGGSGGGHSGGSGGGHSGGSGGNYGGGSGSGGGSGGGYGGGSGSR.G	4973.94	0		4
			R.GSRGGSGGSYGGGGSGGGYGGGSGSR.G	2091.88	0		3
			R.HGVQELEIELQSQLSK.K	1836.96	0		2
			R.HGVQELEIELQSQLSK.K	1836.96	0		3
			R.IKFEM(15.995)EQNLR.Q	666.341	0		2
			R.QGVDADINGLR.Q	1156.58	0		2
			R.QVLDNLTM(15.995)EK.S	932.464	0		2
			T.SGGGGGGGLGSGGSIR.S	1231.59	0		2
contaminant_KERATIN03	cimageipi-contaminant_KERATIN03 no description	cimageipi-contaminant_KERATIN03			0	0	23
			K.ADLEM(15.995)QIESLTEELAYLK.K	577.242	0		2
			K.ADLEM(15.995)QIESLTEELAYLKK.N	577.242	0		2
			K.ADLEM(15.995)QIESLTEELAYLKK.N	577.242	0		3
			K.ELTTEIDNNIEQISSYK.S	1996.97	0		2
			K.GSLGGGFSSGGFSGGSFSR.G	1706.76	0		2
			K.IRLENEIQTYR.S	1433.76	0		3
			K.NHEEEM(15.995)KDLR.N	787.281	0		2
			K.NHEEEM(15.995)KDLR.N	787.281	0		3
			K.NQILNLTTDNANILLQIDNAR.L	2367.26	0		2
			K.NQILNLTTDNANILLQIDNAR.L	2367.26	0		3
			K.QSLEASLAETEGR.Y	1389.67	0		2
			K.SKELTTEIDNNIEQISSYK.S	2212.09	0		3
			K.TIDDLKNQILNLTTDNANILLQIDNAR.L	3052.62	0		3
			K.VTM(15.995)QNLNDR.L	349.167	0		2
			K.YENEVALR.Q	992.493	0		2
			R.ALEESNYELEGK.I	1380.64	0		2
			R.LAADDFR.L	806.392	0		2
			R.LKYENEVALR.Q	1233.67	0		2
			R.NVQALEIELQSQLALK.Q	1796	0		2
			R.NVQALEIELQSQLALK.Q	1796	0		3
			R.QSVEADINGLR.R	1200.61	0		2
			R.SLLEGEGSSGGGGR.G	1261.59	0		2
			R.SQYEQLAEQNR.K	1364.63	0		2
			R.SQYEQLAEQNRK.D	1492.73	0		2
			R.VLDELTLTK.A	1030.59	0		2
contaminant_SPA1_STAAU	cimageipi-contaminant_SPA1_STAAU owl|P02976| IMMUNOGLOBULIN G BINDING PROTEIN A PRE	cimageipi-contaminant_SPA1_STAAU			0	0	23
			R.NGFIQSLKDDPSQSANLLAEAK.K	2346.19	0		2
			R.NGFIQSLKDDPSQSANLLAEAK.K	2346.19	0		3
contaminant_SPA2_STAAU	cimageipi-contaminant_SPA2_STAAU owl|P38507| IMMUNOGLOBULIN G BINDING PROTEIN A PRE	cimageipi-contaminant_SPA2_STAAU			0	0	23
			R.NGFIQSLKDDPSQSANLLAEAK.K	2346.19	0		2
			R.NGFIQSLKDDPSQSANLLAEAK.K	2346.19	0		3
