## Supplementary material for "Hydralazine inhibits cysteamine dioxygenase to treat preeclampsia and senesce glioblastoma": Data S2 (part 1 of 3)

### Sheet: Summary
Data S2. Compiled average protein ratios with standard deviation for enrichment and competition experiments with HYZyne for RAW264.7 and Neuro 2a cell lines, and enrichment experiments with mouse heart and brain followed by representative datasets for each type of experiment. These datasets are shown in separate tabs (12 in total), each displaying median SILAC or ReDiMe ratios for all quantified tryptic peptides per protein. Corresponding peptide sequences, masses, charge states, and individual SILAC or ReDiMe ratios are shown. Additional datasets are available upon request.

### Sheet: Average Ratios HYZyne
	group	uniprot ID	description	Heavy:Light Ratio																								average enrichment ratio	average competion ratio
				average												standard deviation
				HYZyne												HYZyne
				Neuro 2a				RAW 264.7				brain		heart		Neuro 2a				RAW 264.7				brain		heart
				enrichment	competition	enrichment	competition	enrichment	competition	enrichment	competition	enrichment	enrichment	enrichment	enrichment	enrichment	competition	enrichment	competition	enrichment	competition	enrichment	competition	enrichment	enrichment	enrichment	enrichment
				soluble		membrane		soluble		membrane		soluble	membrane	soluble	membrane	soluble		membrane		soluble		membrane		soluble	membrane	soluble	membrane
uniprot																n = 3	n = 2	n = 3	n = 2	n = 3	n = 3	n = 3	n = 3	n = 1	n = 1	n = 3	n = 3
P41216	high-occupancy targets: enrichment ratio >= 5 and competition ratio >= 3 in any proteome	ACSL1	Acsl1 Long-chain-fatty-acid--CoA ligase 1	20	20	10.0267	18.255		12.375	20	9.52333				0.566667		0	4.88714	2.4678		10.7834	0	9.09321				0.912213	12.6483	15.0383
Q6PDY2		ADO	Ado 2-aminoethanethiol dioxygenase	20	18.34			20	20			20		20		0	2.34759			0	0					0		20	19.17
Q9CZS1		ALDH1B1	Aldh1b1 Aldehyde dehydrogenase X, mitochondrial	5.86333	4.1	3	1.35									0.820813	0.268701											4.43167	2.725
P47738		ALDH2	Aldh2 Aldehyde dehydrogenase, mitochondrial	5.85667	3.695	12.305	20	5.11667	1.55667	5.04667	1.81667			1.78		0.70812	0.0494975	10.8824		0.179258	0.0802081	1.07802	0.321921					6.021	6.76708
Q9CQX2		CYB5B	Cyb5b Cytochrome b5 type B	13.285	2.63	6.71	2.47			5.32	2.07667					9.49644		0.593549	0.240416			0.496689	0.265016					8.43833	2.39222
Q60930		VDAC2	Vdac2 Voltage-dependent anion-selective channel protein	10.9133	2.585	5.61667	2.4	6.63333	3.33	6.10667	2.51667				0.326667	7.88918	0.0494975	1.06237	0.183848	0.725695	0.495681	0.321455	0.299054				0.496521	5.91933	2.70792
Q9Z2Z6		SLC25A20	Slc25a20 Mitochondrial carnitine/acylcarnitine carrier prot			18.2667	12.17			20	3.94667							3.00222	11.0733			0	0.705006					19.1333	8.05833
Q9Z0R9		FADS2	Fads2 Fatty acid desaturase 2			7.74	8.32			10.2233	9.15							5.47301	5.21845			8.68737	9.41583					8.98167	8.735
O35646		CAPN6	Capn6 Calpain-6	20		13.9867	3.91											5.82514	0.579828									16.9933	3.91
Q791V5		MTCH2	Mtch2 Mitochondrial carrier homolog 2	20		6.34333	3.025			8.17667	2.84333							1.15049	0.417193			1.22741	0.380832					11.5067	2.93417
Q9JKC6		CEND1	Cend1 Cell cycle exit and neuronal differentiation prote			6.37	2.98											0.59397	0.0141421									6.37	2.98
Q99JP7		GGT7	Ggt7 Glutathione hydrolase 7			6.14333	2.91											4.8368	0.452548									6.14333	2.91
O70252		HMOX2	Hmox2 Heme oxygenase 2	20		15.9233	2.82			10.3267	2.00667					0		7.06099	0.438406			8.84566	0.15308					15.4167	2.41333
P07607		TYMS	Tyms Thymidylate synthase		20			20	20											0	0							20	20
O89017		LGMN	Lgmn Legumain					7.545	20											0.855599								7.545	20
Q9D7B1		DUS2	Dus2 tRNA-dihydrouridine(20) synthase [NAD(P)+]-like					20	8.61333											0	9.86187							20	8.61333
Q99P91		GPNMB	Gpnmb Transmembrane glycoprotein NMB					20	5.20667	20	4.22									0	0.359073	0	0.113137					20	4.71333
Q7TPV4		MYBBP1A	Mybbp1a Myb-binding protein 1A	1.50667	1.68	1.53333	1.58	10.64	4.72	1.85	1.41333					0.43062		0.046188	0.0424264		5.30879	0.200749	0.280238					3.8825	2.34833
P45377		AKR1B8	Akr1b8 Aldose reductase-related protein 2					13.3767	3.31333											5.91275	0.249065							13.3767	3.31333
Q9CQ65		MTAP	Mtap S-methyl-5-thioadenosine phosphorylase	4.935	1.67			17.61	2.84333							1.29401	0.169706			4.1396	0.202567							11.2725	2.25667
P28063		PSMB8	Psmb8 Proteasome subunit beta type-8					16.0767	2.76667		2.76									6.79541	0.24173							16.0767	2.76333
Q99K48		NONO	Nono Non-POU domain-containing octamer-binding protein	2.045	2.13	2.94333	1.525	14.4133	2.52667	3.46333	1.53667					0.374767		0.0929157	0.205061	9.67639	0.308923	0.480139	0.162583					5.71625	1.92958
Q8BTX9		HSDL1	Hsdl1 Inactive hydroxysteroid dehydrogenase-like protein							20	20																	20	20
Q920L1		FADS1	Fads1 Fatty acid desaturase 1				3.54			8.93333	9.135											9.61028	6.73873					8.93333	6.3375
Q9CZW4		ACSL3	Acsl3 Long-chain-fatty-acid--CoA ligase 3			2.21	3.16			20	5.55667							0.550545	0.0141421				5.49303					11.105	4.35833
P31996		CD68	Cd68 Macrosialin							11.86	3.2											5.21391	0.651383					11.86	3.2
P21958		TAP1	Tap1 Antigen peptide transporter 1							20	2.79											0	0.245153					20	2.79
Q6ZQM8		UGT1A7C	Ugt1a7c UDP-glucuronosyltransferase 1-7C							5.92	2.57333											1.16503	0.593492					5.92	2.57333
Q8JZR0		ACSL5	Acsl5 Long-chain-fatty-acid--CoA ligase 5			2.88	6.315			8.18	2.54							0.311127	2.05768			8.48528	1.26147					5.53	4.4275
P26039	high-reactivity targets: enrichment ratio >= 5 in any proteome	TLN1	Tln1 Talin-1	20	1.06	1.66		1.71667	1.24	1.81	1.48667									0.255408	0.043589	0.505866	0.240069					6.29667	1.26222
Q8BML9		QARS	Qars Glutamine--tRNA ligase	20				6.67333	1.61667											5.08929	0.118462							13.3367	1.61667
P97377		CDK2	Cdk2 Cyclin-dependent kinase 2	20																								20
O55143		ATP2A2	Atp2a2 Sarcoplasmic/endoplasmic reticulum calcium ATPase	12.37		2.04	1.835			2.49333	1.55667				0.44	10.7904		0.226495	0.00707107			0.401539	0.310698				0.684178	4.33583	1.69583
Q6A068		CDC5L	Cdc5l Cell division cycle 5-like protein	11.14		1.99667	1.97	1.92	1.27	10.97	1.325					12.5299		0.274287	0.438406			12.7703	0.0353553					6.50667	1.52167
Q9CPU0		GLO1	Glo1 Lactoylglutathione lyase	5.06	1.65			1.19								3.26556												3.125	1.65
Q9QXS1		PLEC	Plec Plectin	5.03667				1.80333	1.17	1.84	1.64333					5.31387				0.44658	0.043589	0.691954	0.255408					2.89333	1.40667
Q60931		VDAC3	Vdac3 Voltage-dependent anion-selective channel protein	4.695	2.08	4.12333	2.205			4.60667	2.16				3.65	0.120208	0	0.486861	0.148492			0.638148	0.37027					4.26875	2.14833
P47757		CAPZB	Capzb F-actin-capping protein subunit beta	1.34333	1.155	20		1.77	1.21667							0.057735	0.0212132			0.340735	0.046188							7.70444	1.18583
P53702		HCCS	Hccs Cytochrome c-type heme lyase			20				5.925	1.74333											2.87792	0.137961					12.9625	1.74333
Q8BWM0		PTGES2	Ptges2 Prostaglandin E synthase 2			20	1.63			20	1.345												0.190919					20	1.4875
Q99LE6		ABCF2	Abcf2 ATP-binding cassette sub-family F member 2			20	0.845			1.24667	1.24								0.0212132			0.141892	0.155563					10.6233	1.0425
Q8K2C8		GPAT4	Gpat4 Glycerol-3-phosphate acyltransferase 4			20																						20
Q80VQ0		ALDH3B1	Aldh3b1 Aldehyde dehydrogenase family 3 member B1			20					1.86												0.466798					20	1.86
Q9CRD0		OCIAD1	Ociad1 OCIA domain-containing protein 1			20					1.75																	20	1.75
P22437		PTGS1	Ptgs1 Prostaglandin G/H synthase 1			12.07	1.825											8.18057	0.289914									12.07	1.825
Q8R3N1		NOP14	Nop14 Nucleolar protein 14			10.695												13.1593										10.695
Q3TZX3		SLC25A33	Slc25a33 Solute carrier family 25 member 33			9.46												9.1301										9.46
Q80ZW2		THEM6	Them6 Protein THEM6			6.895				7.64333	1.98							6.44174				5.01623						7.26917	1.98
Q9WUM4		CORO1C	Coro1c Coronin-1C	1.31	1.21	6.11		1.17667	0.94		1.05					0.07	0.0282843	6.60438		0.0750555	0.01							2.86556	1.06667
Q09143		SLC7A1	Slc7a1 High affinity cationic amino acid transporter 1			6.095												6.59731										6.095
O35129		PHB2	Phb2 Prohibitin-2			5.48333				1.57667	1.365				1.25			5.31323				0.15308	0.289914					2.77	1.365
Q921M7		FAM49B	Fam49b Protein FAM49B		1.01	5.065		1.06	0.943333									0.304056		0.137477	0.0208167							3.0625	0.976667
Q9DBG3		AP2B1	Ap2b1 AP-2 complex subunit beta	1.52	1.26	1.33	1.595	20	1.23667	1.87	1.525						0.0424264	0.141774	0.13435		0.155349		0.0353553					6.18	1.40417
Q9CZ30		OLA1	Ola1 Obg-like ATPase 1	1.41	0.845			20	0.9								0.148492				0.0141421							10.705	0.8725
Q91VK1		BZW2	Bzw2 Basic leucine zipper and W2 domain-containing prot	1.27				20																				10.635
Q9CSH3		DIS3	Dis3 Exosome complex exonuclease RRP44					20		20	2.19									0								20	2.19
O70194		EIF3D	Eif3d Eukaryotic translation initiation factor 3 subunit					20	1.02																			20	1.02
Q9CRT8		XPOT	Xpot Exportin-T		1.53			20																				20	1.53
D3Z6H8		AMD2	Amd2 S-adenosylmethionine decarboxylase proenzyme 2					20																				20
P0DMN7		AMD1	Amd1 S-adenosylmethionine decarboxylase proenzyme 1					20																				20
Q5SW19		CLUH	Cluh Clustered mitochondria protein homolog					20																				20
Q80U93		NUP214	Nup214 Nuclear pore complex protein Nup214					20																				20
O88668		CREG1	Creg1 Protein CREG1					20																				20
Q9CPX6		ATG3	Atg3 Ubiquitin-like-conjugating enzyme ATG3					20																				20
Q9ES28		ARHGEF7	Arhgef7 Rho guanine nucleotide exchange factor 7					20																				20
A6H611		MIPEP	Mipep Mitochondrial intermediate peptidase					20																				20
Q6P8X1		SNX6	Snx6 Sorting nexin-6					20																				20
Q9D071		MMS19	Mms19 MMS19 nucleotide excision repair protein homolog					20																				20
P35278		RAB5C	Rab5c Ras-related protein Rab-5C	2.335	1.92	2.275	2.225	15.915	2.21333	8.91	2.23333					0.558614	0.311127	0.275772	0.304056	5.77706	0.0057735	4.93237	0.355012					7.35875	2.14792
Q9WUP7		UCHL5	Uchl5 Ubiquitin carboxyl-terminal hydrolase isozyme L5	1.84	1.19			11.765	1.46667											11.646	0.023094							6.8025	1.32833
Q9QXZ0		MACF1	Macf1 Microtubule-actin cross-linking factor 1					11.36	1.45											12.2188	0.0707107							11.36	1.45
Q8K2T1		NMRAL1	Nmral1 NmrA-like family domain-containing protein 1					11.295												12.3107								11.295
Q8K4Z5		SF3A1	Sf3a1 Splicing factor 3A subunit 1	1.90667				11.1167	1.33							0.235018				9.08107								6.51167	1.33
Q8K124		PLEKHO2	Plekho2 Pleckstrin homology domain-containing family O mem					11.04																				11.04
Q60715		P4HA1	P4ha1 Prolyl 4-hydroxylase subunit alpha-1	1.715				10.73	1.12							0.304056												6.2225	1.12
B2RQC6		CAD	Cad CAD protein					10.69												13.1663								10.69
O88487		DYNC1I2	Dync1i2 Cytoplasmic dynein 1 intermediate chain 2					10.64																				10.64
Q9QUR6		PREP	Prep Prolyl endopeptidase	1.78667	0.9			9.55667	1.16667							0.369369	0.0848528			9.09986	0.0493288							5.67167	1.03333
Q9JHU9		ISYNA1	Isyna1 Inositol-3-phosphate synthase 1					8.66667	1.515											9.8459	0.148492							8.66667	1.515
Q8JZK9		HMGCS1	Hmgcs1 Hydroxymethylglutaryl-CoA synthase, cytoplasmic		0.93			8.595	1.475								0.155563			4.80126	0.0919239							8.595	1.2025
Q9ERU9		RANBP2	Ranbp2 E3 SUMO-protein ligase RanBP2	2.185	2.05	1.615	1.925	7.62333	1.35667	1.84	1.8					0.0353553		0.205061	0.120208	10.7282	0.0750555							3.31583	1.78292
Q99P72		RTN4	Rtn4 Reticulon-4	1.98333	3.095	4.29667	2.12	6.165	1.72	1.65	1.52					0.438786	0.219203	2.46086		6.90843		0.460326	0.461303					3.52375	2.11375
P68037		UBE2L3	Ube2l3 Ubiquitin-conjugating enzyme E2 L3	0.955				6.07	1.29333							0.00707107				7.17006	0.0321455							3.5125	1.29333
Q9BDB7		IFI44L	Ifi44l Interferon-induced protein 44-like					5.67	1.83											5.67524	0.121244							5.67	1.83
Q8VDN2		ATP1A1	Atp1a1 Sodium/potassium-transporting ATPase subunit alpha			1.41333	1.47	5.38667	1.48	1.54333	1.35667				1.02			0.0351188	0.0424264	5.5979	0.311127	0.265581	0.283078					2.34083	1.43556
Q6ZPR5		SMPD4	Smpd4 Sphingomyelin phosphodiesterase 4			2.44				20																		11.22
P61021		RAB5B	Rab5b Ras-related protein Rab-5B		2.39	2.35				20	2.32							0.282843					0.555068					11.175	2.355
Q8VI94		OASL1	Oasl1 2-5-oligoadenylate synthase-like protein 1							20	2.37667												0.664254					20	2.37667
P48999		ALOX5	Alox5 Arachidonate 5-lipoxygenase							20	1.52												0.236432					20	1.52
Q9R013		CTSF	Ctsf Cathepsin F							20																		20
Q64133		MAOA	Maoa Amine oxidase [flavin-containing] A							20																		20
Q8BS35		AGMO	Agmo Alkylglycerol monooxygenase							20																		20
Q9CQF9		PCYOX1	Pcyox1 Prenylcysteine oxidase							20																		20
E9PVA8		GCN1	Gcn1 eIF-2-alpha kinase activator GCN1							20																		20
Q9JHZ2		ANKH	Ankh Progressive ankylosis protein							12.21												11.0167						12.21
P18242		CTSD	Ctsd Cathepsin D	1.44	2.8	3.48		1.84	1.26	11.9267	2.215					0.113137		1.57629		0.484458	0.01	9.54641	0.403051					4.67167	2.09167
Q99LI2		CLCC1	Clcc1 Chloride channel CLIC-like protein 1							11.1	1.36																	11.1	1.36
Q8VDL4		ADPGK	Adpgk ADP-dependent glucokinase			1.82	2.11			10.915								0.0565685				12.8481						6.3675	2.11
Q7TPR4		ACTN1	Actn1 Alpha-actinin-1	1.51667	1.665	1.38667	1.7	1.72333	1.26667	7.99667	1.60667					0.085049	0.106066	0.180093	0.0282843	0.22745	0.0321455	10.3983	0.0585947					3.15583	1.55958
Q9CQD1		RAB5A	Rab5a Ras-related protein Rab-5A			2.55				7.42	2.11											5.82656	0.381838					4.985	2.11
Q91ZW3		SMARCA5	Smarca5 SWI/SNF-related matrix-associated actin-dependent			1.50333	1.21			6.395	1.165							0.0971253	0.19799			6.59731	0.148492					3.94917	1.1875
P10605		CTSB	Ctsb Cathepsin B	2.325				1.45	1.52667	6.04	1.93333					0.374767				0.233024	0.0776745	7.22663	0.53426					3.27167	1.73
P05064		ALDOA	Aldoa Fructose-bisphosphate aldolase A	2.01667	1.01		0.82	2.88333	1.54667	5.48667	1.61667	1.92		1.65		0.454569	0.0424264			0.201329	0.0351188	4.94269	0.100664			0.645833		2.79133	1.24833
P24547		IMPDH2	Impdh2 Inosine-5-monophosphate dehydrogenase 2	1.27	1.095			2.06333	1.72	5.36333	2.15333						0.00707107			0.38397	0.0754983	5.00033	0.527004					2.89889	1.65611
Q99J93		IFITM2	Ifitm2 Interferon-induced transmembrane protein 2							5.05667												2.51866						5.05667
Q922Q1		MARC2	Marc2 Mitochondrial amidoxime reducing component 2			3.04333	2.105			4.575	1.96333							0.858448	0.205061			0.190919	0.395517					3.80917	2.03417
Q9CPY7		LAP3	Lap3 Cytosol aminopeptidase	2.77667	2.11			1.61	1.10333					20		1.39658	0.127279			0.322335	0.107858					0		8.12889	1.60667
P07724		ALB	Alb Serum albumin											20	1.19											0		10.595
Q6P8J7		CKMT2	Ckmt2 Creatine kinase S-type, mitochondrial											20	1.14667												1.90815	10.5733
Q3TMH2		SCRN3	Scrn3 Secernin-3											20												0		20
Q9JHI5		IVD	Ivd Isovaleryl-CoA dehydrogenase, mitochondrial											16.29												5.24673		16.29
P02088		HBB-B1	Hbb-b1 Hemoglobin subunit beta-1											11.31												12.2895		11.31
Q8QZT1		ACAT1	Acat1 Acetyl-CoA acetyltransferase, mitochondrial	1.36333	1.51			0.99	0.82					11.21	1.26	0.146401	0.0141421			0.0707107	0.0264575							3.70583	1.165
P01942		HBA	Hba Hemoglobin subunit alpha											8.47667												9.98987		8.47667
Q9CQ62		DECR1	Decr1 2,4-dienoyl-CoA reductase, mitochondrial											7.83	0.76													4.295
Q9WUB3		PYGM	Pygm Glycogen phosphorylase, muscle form											7.62	10.145											10.735	13.9371	8.8825
Q8BWT1		ACAA2	Acaa2 3-ketoacyl-CoA thiolase, mitochondrial	1.35					0.8					1.81333	20						0.0424264					0.291605		7.72111	0.8
P11499		HSP90AB1	Hsp90ab1 Heat shock protein HSP 90-beta	1.22	0.925	1.37333	1.215	1.22333	1.00667	1.60667	1.40333				20	0.225167	0.0636396	0.35019	0.13435	0.124231	0.023094	0.438216	0.244199					5.08467	1.1375
Q91WD5		NDUFS2	Ndufs2 NADH dehydrogenase [ubiquinone] iron-sulfur protei			1.18					1.19				20													10.59	1.19
Q99LC3		NDUFA10	Ndufa10 NADH dehydrogenase [ubiquinone] 1 alpha subcomplex												20													20
P56392		COX7A1	Cox7a1 Cytochrome c oxidase subunit 7A1, mitochondrial												16.2													16.2
Q60932		VDAC1	Vdac1 Voltage-dependent anion-selective channel protein			2.29	1.495			1.83	1.29333				13.11			0.41328	0.00707107			0.367696	0.146401					5.74333	1.39417
P10126		EEF1A1	Eef1a1 Elongation factor 1-alpha 1	1.15667	0.85	1.60333	0.86	1.11	0.88	1.38	1.14667				11.84	0.225462	0.0424264	0.391706	0.0848528	0.111355	0.02	0.242693	0.116762					3.418	0.934167
E9Q4Z2		ACACB	Acacb Acetyl-CoA carboxylase 2					1.09						1.3	10.67											0.818352		4.35333
Q8CI94		PYGB	Pygb Glycogen phosphorylase, brain form											1.61	6.16											0.353553	8.38629	3.885
Q9QXX4		SLC25A13	Slc25a13 Calcium-binding mitochondrial carrier protein Aral							1.80333	1.27333				5.66							0.225019	0.177858					3.73167	1.27333
P38647		HSPA9	Hspa9 Stress-70 protein, mitochondrial	1.27333	1.43	1.41333	1.255	1.15667	0.866667	1.38	1.04333				4.09	0.115902	0.0424264	0.153731	0.0636396	0.116762	0.0152753	0.387427	0.113725					1.86267	1.14875
P54071		IDH2	Idh2 Isocitrate dehydrogenase [NADP], mitochondrial	1.28	1.5			1.12	0.856667					2.73	3.59	0.12	0.0565685			0.0519615	0.023094					0.403609		2.18	1.17833
Q9CZU6		CS	Cs Citrate synthase, mitochondrial	1.21	1.43			0.983333	0.813333					1.84333	2.8	0.0953939	0.0848528			0.0416333	0.0057735					0.491155		1.70917	1.12167
Q62425		NDUFA4	Ndufa4 Cytochrome c oxidase subunit NDUFA4												2.51													2.51
Q9D0M3		CYC1	Cyc1 Cytochrome c1, heme protein, mitochondrial			1.59	1.155			1.94667	1.16333				1.98			0.23516	0.106066			0.208407	0.142945					1.83889	1.15917
Q99KI0		ACO2	Aco2 Aconitate hydratase, mitochondrial	1.29667	1.435	1.43667		1.06333	0.806667					2.24	1.92	0.100664	0.0636396	0.29023		0.0650641	0.0057735					0.500899		1.59133	1.12083
P14094		ATP1B1	Atp1b1 Sodium/potassium-transporting ATPase subunit beta-												1.92													1.92
Q99MR8		MCCC1	Mccc1 Methylcrotonoyl-CoA carboxylase subunit alpha, mit	1.44	2.14	1.27		1.15333	1.02			1.71	0.71	1.11	1.91333	0.072111	0.0141421	0.113137		0.064291						0.243311	2.19263	1.32952	1.58
Q91VR2		ATP5F1C	Atp5f1c ATP synthase subunit gamma, mitochondrial	1.3	1.6	1.40333	1.18			1.21667	0.905				1.67			0.0602771	0.0424264			0.070946	0.0919239				2.30517	1.3975	1.22833
Q9CQH3		NDUFB5	Ndufb5 NADH dehydrogenase [ubiquinone] 1 beta subcomplex												1.66													1.66
Q9Z0X1		AIFM1	Aifm1 Apoptosis-inducing factor 1, mitochondrial			1.02				1.1	1.09667				1.61							0.296985	0.269506					1.24333	1.09667
Q91YT0		NDUFV1	Ndufv1 NADH dehydrogenase [ubiquinone] flavoprotein 1, mi			1.11					0.74				1.59												2.69334	1.35	0.74
P63017		HSPA8	Hspa8 Heat shock cognate 71 kDa protein	1.05	1.07	1.17	0.95	1.06333	0.916667	1.19667	0.993333				1.54	0.121244	0.0707107	0.108167	0.0565685	0.0986577	0.0208167	0.251064	0.120554					1.204	0.9825
Q05920		PC	Pc Pyruvate carboxylase, mitochondrial	1.44333	1.89	1.38333	0.99					1.61	0.7	1.14333	1.53	0.120968	0.0424264	0.0750555								0.191398		1.30167	1.44
Q9CQA3		SDHB	Sdhb Succinate dehydrogenase [ubiquinone] iron-sulfur s			1.5	1.14			1.29	0.9				1.48			0.0848528	0.0848528				0.0282843				2.06475	1.42333	1.02
Q91ZA3		PCCA	Pcca Propionyl-CoA carboxylase alpha chain, mitochondri	1.50667	11.12			1.17333	1.10667			1.67	0.73	1.08667	1.47667	0.160416				0.0873689	0.0208167					0.125831	1.34894	1.27389	6.11333
P68134		ACTA1	Acta1 Actin, alpha skeletal muscle	1.09	1.125	1.09333	1.105	1.13333	0.903333	1.23333	0.99				1.44	0.0848528	0.0353553	0.064291	0.0919239	0.115902	0.0288675	0.165025	0.0655744					1.198	1.03083
Q8CAQ8		IMMT	Immt MICOS complex subunit Mic60			2.03333	1.545			2.15	1.41667				1.37			0.362951	0.0636396			0.26	0.253246				1.89505	1.85111	1.48083
P51881		SLC25A5	Slc25a5 ADP/ATP translocase 2	1.84	1.49	1.57	1.34	1.66	1.17	1.81667	1.26				1.31333	0.245153	0.0989949	0.112694	0.0141421	0.272213	0.052915	0.232881	0.173494				2.17084	1.64	1.315
P08249		MDH2	Mdh2 Malate dehydrogenase, mitochondrial	1.15333	1.335	1.165	0.92	0.976667	0.82	0.96	0.84			1.78	1.31	0.137961	0.0353553	0.13435	0.0848528	0.0251661	0.01					0.34641		1.22417	0.97875
P19536		COX5B	Cox5b Cytochrome c oxidase subunit 5B, mitochondrial								0.74				1.215												1.6617	1.215	0.74
P99028		UQCRH	Uqcrh Cytochrome b-c1 complex subunit 6, mitochondrial												1.19													1.19
P50544		ACADVL	Acadvl Very long-chain specific acyl-CoA dehydrogenase, m												1.18													1.18
Q91VD9		NDUFS1	Ndufs1 NADH-ubiquinone oxidoreductase 75 kDa subunit, mit	2.05		1.3	1.15		1.17	1.355	1.07				1.17667			0.31749	0.0707107			0.148492	0.113137				1.96876	1.47042	1.13
Q9D6J5		NDUFB8	Ndufb8 NADH dehydrogenase [ubiquinone] 1 beta subcomplex												1.03													1.03
P19783		COX4I1	Cox4i1 Cytochrome c oxidase subunit 4 isoform 1, mitochon				1.12			1.59	0.97				0.99							0.0565685						1.29	1.045
Q921G7		ETFDH	Etfdh Electron transfer flavoprotein-ubiquinone oxidored								1.05				0.986667												1.63967	0.986667	1.05
Q06185		ATP5ME	Atp5me ATP synthase subunit e, mitochondrial												0.97													0.97
Q9DCT2		NDUFS3	Ndufs3 NADH dehydrogenase [ubiquinone] iron-sulfur protei			1.2									0.95			0.240416									1.27279	1.075
Q6ZWN5		RPS9	Rps9 40S ribosomal protein S9	0.886667	1.08	1.09	0.875	0.913333	1.19	0.99	1.12333				0.86	0.102632		0.310966	0.00707107	0.0832666	0	0.113578	0.0907377					0.948	1.06708
P48962		SLC25A4	Slc25a4 ADP/ATP translocase 1	1.85667	1.47	1.58	1.335		1.21	1.83333	1.26333				0.853333	0.241316	0.0848528	0.112694	0.00707107		0.0848528	0.245832	0.184481				1.36544	1.53083	1.31958
Q9DB20		ATP5O	Atp5o ATP synthase subunit O, mitochondrial			1.21	1.12			1.13	0.973333				0.826667			0.0916515	0.0141421			0.034641	0.100664				1.36255	1.05556	1.04667
P58281		OPA1	Opa1 Dynamin-like 120 kDa protein, mitochondrial			1.67333	1.33				1.18				0.78			0.161658					0.113137					1.22667	1.255
Q7TMF3		NDUFA12	Ndufa12 NADH dehydrogenase [ubiquinone] 1 alpha subcomplex												0.765												1.01116	0.765
Q9D051		PDHB	Pdhb Pyruvate dehydrogenase E1 component subunit beta,	1		1.24									0.756667												1.25866	0.998889
Q8BKZ9		PDHX	Pdhx Pyruvate dehydrogenase protein X component, mitoch	1.41											0.75													1.08
Q60597		OGDH	Ogdh 2-oxoglutarate dehydrogenase, mitochondrial	1.36667	1.49	1.30667	1.155	1.19	0.916667					1.47	0.73	0.140119	0	0.0814453	0.0636396	0.173494	0.0929157						1.00409	1.21267	1.18722
Q99JY0		HADHB	Hadhb Trifunctional enzyme subunit beta, mitochondrial			1.48	0.99			1.475					0.726667			0.353553				0.445477					1.17206	1.22722	0.99
Q8K2B3		SDHA	Sdha Succinate dehydrogenase [ubiquinone] flavoprotein	1.37667	1.315	1.30667	1.125		0.95	1.22333	1.01				0.723333	0.341955	0.120208	0.128582	0.0919239		0.0424264	0.0550757	0.105357				1.18357	1.1575	1.1
Q8BMS1		HADHA	Hadha Trifunctional enzyme subunit alpha, mitochondrial	1.65	1.92	1.56	1.325			1.44667	0.973333				0.716667	0.31225		0.222711	0.0777817			0.057735	0.141892				1.17202	1.34333	1.40611
Q9D2G2		DLST	Dlst Dihydrolipoyllysine-residue succinyltransferase co	1.26333	1.54	1.42		1.03							0.7	0.185831	0.0141421											1.10333	1.54
Q8BH59		SLC25A12	Slc25a12 Calcium-binding mitochondrial carrier protein Aral			1.54667	1.4			1.91	1.15667				0.673333			0.261024	0.113137			0.304138	0.0945163				1.07969	1.37667	1.27833
Q9D3D9		ATP5F1D	Atp5f1d ATP synthase subunit delta, mitochondrial												0.65													0.65
Q9CZ13		UQCRC1	Uqcrc1 Cytochrome b-c1 complex subunit 1, mitochondrial			1.26333	1.11			1.31	1.03667				0.623333			0.130128	0.0141421			0.069282	0.120139				1.01036	1.06556	1.07333
Q78IK4		APOOL	Apool MICOS complex subunit Mic27												0.62													0.62
Q8VEM8		SLC25A3	Slc25a3 Phosphate carrier protein, mitochondrial	1.92		1.71	1.575			2.3	1.56				0.586667	0.226274		0.192873	0.0919239			0.373631	0.250599				0.912213	1.62917	1.5675
P00405		MTCO2	Mtco2 Cytochrome c oxidase subunit 2			1.29	1.065			1.32	0.86				0.586667				0.0212132			0.0916515	0.0282843				0.972848	1.06556	0.9625
P60710		ACTB	Actb Actin, cytoplasmic 1	1.07	1.135	1.10333	1.12	1.16	0.893333	1.25333	0.993333	1.56		0.58	0.58	0.0781025	0.0212132	0.0737111	0.0848528	0.121244	0.0208167	0.155027	0.061101				0.866256	1.04381	1.03542
P63260		ACTG1	Actg1 Actin, cytoplasmic 2	1.07	1.135	1.10333	1.12	1.16	0.893333	1.25333	0.993333	1.56		0.58	0.58	0.0781025	0.0212132	0.0737111	0.0848528	0.121244	0.0208167	0.155027	0.061101				0.866256	1.04381	1.03542
Q61941		NNT	Nnt NAD(P) transhydrogenase, mitochondrial			1.21333									0.563333			0.0251661									0.90644	0.888333
P67778		PHB	Phb Prohibitin			1.42	1.205			1.44	1.00333				0.56			0.0888819	0.0212132			0.174356	0.110604					1.14	1.10417
Q8BW75		MAOB	Maob Amine oxidase [flavin-containing] B												0.56													0.56
Q8BMF4		DLAT	Dlat Dihydrolipoyllysine-residue acetyltransferase comp	1.565	1.63	1.52		1.53	1.02		0.88				0.553333	0.176777	0.0141421				0.0424264						0.906495	1.29208	1.17667
P62242		RPS8	Rps8 40S ribosomal protein S8	0.86	0.945	1.04667	0.725	0.883333	1.05667	0.996667	0.963333				0.55	0.12	0.0636396	0.247857	0.0212132	0.0602771	0.0251661	0.135031	0.0321455					0.867333	0.9225
P52503		NDUFS6	Ndufs6 NADH dehydrogenase [ubiquinone] iron-sulfur protei												0.55													0.55
O08749		DLD	Dld Dihydrolipoyl dehydrogenase, mitochondrial	1.35333	1.535			1.02667	0.85						0.543333	0.100167	0.0636396			0.140475	0.01						0.802766	0.974444	1.1925
P68033		ACTC1	Actc1 Actin, alpha cardiac muscle 1	1.06667	1.125	1.09333	1.105	1.13333	0.903333	1.23333	0.99			2.015	0.54	0.0723418	0.0353553	0.064291	0.0919239	0.115902	0.0288675	0.165025	0.0655744			0.700036	0.779679	1.18028	1.03083
P62737		ACTA2	Acta2 Actin, aortic smooth muscle											2.015	0.54											0.700036	0.779679	1.2775
P63268		ACTG2	Actg2 Actin, gamma-enteric smooth muscle											2.015	0.54											0.700036	0.779679	1.2775
P35486		PDHA1	Pdha1 Pyruvate dehydrogenase E1 component subunit alpha,	1.39333	1.4	1.64									0.53	0.0550757	0.0424264										0.579828	1.18778	1.4
Q9DB77		UQCRC2	Uqcrc2 Cytochrome b-c1 complex subunit 2, mitochondrial			1.19333	1.03			1.18	0.915				0.52			0.0832666	0.0282843			0.0608276	0.0212132				0.831384	0.964444	0.9725
P84099		RPL19	Rpl19 60S ribosomal protein L19	0.86		1.01	0.815	0.77		0.983333	1.08				0.52			0.255343	0.00707107			0.100167	0.155563					0.828667	0.9475
Q9CPQ1		COX6C	Cox6c Cytochrome c oxidase subunit 6C												0.52													0.52
Q9Z1P6		NDUFA7	Ndufa7 NADH dehydrogenase [ubiquinone] 1 alpha subcomplex												0.48												0.622254	0.48
P47911		RPL6	Rpl6 60S ribosomal protein L6	0.88	0.7	0.976667	0.755	0.9		0.886667	0.95				0.48	0.173494		0.215019	0.00707107	0.0953939		0.090185	0.0556776					0.824667	0.801667
Q9CQQ7		ATP5F1	Atp5f1 ATP synthase F(0) complex subunit B1, mitochondria			1.28333	1.13			1.32333	0.95				0.463333			0.0945163	0.0989949			0.0862168					0.724592	1.02333	1.04
P47963		RPL13	Rpl13 60S ribosomal protein L13	0.836667		0.926667	0.75	0.866667	0.96	0.923333	1.01667				0.45	0.162583		0.1861	0.0141421	0.0650641	0.0556776	0.115036	0.0680686					0.800667	0.908889
Q9CR68		UQCRFS1	Uqcrfs1 Cytochrome b-c1 complex subunit Rieske, mitochondr			1.46	1.28								0.445												0.586899	0.9525	1.28
Q03265		ATP5F1A	Atp5f1a ATP synthase subunit alpha, mitochondrial	1.24667	1.58	1.16333	1.155	1.01333	0.833333	1.04333	0.933333			1.5	0.44	0.133167	0	0.064291	0.00707107	0.110151	0.0503322	0.011547	0.0776745				0.69282	1.06778	1.12542
Q924X2		CPT1B	Cpt1b Carnitine O-palmitoyltransferase 1, muscle isoform												0.423333												0.663953	0.423333
P35980		RPL18	Rpl18 60S ribosomal protein L18	0.853333	0.85	0.913333	0.735	0.846667	0.94	0.886667	0.97				0.42	0.166533		0.176163	0.0353553	0.061101		0.0763763	0.034641					0.784	0.87375
Q9CQ69		UQCRQ	Uqcrq Cytochrome b-c1 complex subunit 8			1.03									0.41												0.46669	0.72
Q9CQJ8		NDUFB9	Ndufb9 NADH dehydrogenase [ubiquinone] 1 beta subcomplex												0.39													0.39
P56480		ATP5F1B	Atp5f1b ATP synthase subunit beta, mitochondrial	1.19333	1.535	1.14	1.135	1.07333	0.863333	0.97	1				0.38	0.170098	0.0919239	0.147986	0.0353553	0.17673	0.0251661	0.043589	0.105357				0.588982	0.951333	1.13333
Q9CR57		RPL14	Rpl14 60S ribosomal protein L14	0.876667		1.06333	0.85	0.933333	1.2	0.996667	1.08				0.36	0.191398		0.305341	0.0424264	0.090185		0.142945	0.12					0.846	1.04333
P12970		RPL7A	Rpl7a 60S ribosomal protein L7a	0.856667		1	0.73	0.836667	1.04	0.933333	0.986667				0.34	0.171561		0.235797	0.0141421	0.051316		0.105987	0.0750555					0.793333	0.918889
Q9DC69		NDUFA9	Ndufa9 NADH dehydrogenase [ubiquinone] 1 alpha subcomplex			1.15	1.28			1.32	1.04				0.333333												0.404145	0.934444	1.16
Q9CR62		SLC25A11	Slc25a11 Mitochondrial 2-oxoglutarate/malate carrier protei			1.38333				1.65667	1.12				0.316667			0.171561				0.228983	0.121244				0.409919	1.11889	1.12
P56135		ATP5J2	Atp5j2 ATP synthase subunit f, mitochondrial												0.286667												0.418609	0.286667
Q9CQZ6		NDUFB3	Ndufb3 NADH dehydrogenase [ubiquinone] 1 beta subcomplex												0.28												0.23388	0.28
Q9DCX2		ATP5H	Atp5h ATP synthase subunit d, mitochondrial			1.21	0.97			1.195	0.99				0.235							0.176777	0.183848				0.275772	0.88	0.98
Q02566		MYH6	Myh6 Myosin-6												0.223333												0.166533	0.223333
P05201		GOT1	Got1 Aspartate aminotransferase, cytoplasmic	1.65	0.94			1.31333	1.04	1					0.22	0.707602	0.0565685			0.309246	0.01							1.04583	0.99
Q3UIU2		NDUFB6	Ndufb6 NADH dehydrogenase [ubiquinone] 1 beta subcomplex												0.18												0.112694	0.18
Q9CZB0		SDHC	Sdhc Succinate dehydrogenase cytochrome b560 subunit, m			1.41									0.09													0.75
Q5SX39		MYH4	Myh4 Myosin-4												0.09													0.09
P04247		MB	Mb Myoglobin											3.07	0.085												0.00707107	1.5775
P07310		CKM	Ckm Creatine kinase M-type											1.90667	0.06											0.56748		0.983333
Q64518		ATP2A3	Atp2a3 Sarcoplasmic/endoplasmic reticulum calcium ATPase							2.76	1.455				0.06								0.233345					1.41	1.455
P30275		CKMT1	Ckmt1 Creatine kinase U-type, mitochondrial												0.06													0.06
P43023		COX6A2	Cox6a2 Cytochrome c oxidase subunit 6A2, mitochondrial												0.06													0.06
P56393		COX7B	Cox7b Cytochrome c oxidase subunit 7B, mitochondrial												0.04													0.04
P51174		ACADL	Acadl Long-chain specific acyl-CoA dehydrogenase, mitoch	1.44667	1.36			1.00667	0.806667					3.29		0.102632				0.064291	0.011547					0.797747		1.91444	1.08333
P17751		TPI1	Tpi1 Triosephosphate isomerase	1.40667	0.85			1.33	1.07333	1.49667	1.31			2.6		0.384231	0.0848528			0.229129	0.011547	0.249466	0.117898					1.70833	1.07778
Q61425		HADH	Hadh Hydroxyacyl-coenzyme A dehydrogenase, mitochondria	1.4	1.38				0.81					2.17							0.0424264					0.692965		1.785	1.095
P42125		ECI1	Eci1 Enoyl-CoA delta isomerase 1, mitochondrial					1.39						2.13												0.695414		1.76
Q9Z2I9		SUCLA2	Sucla2 Succinate--CoA ligase [ADP-forming] subunit beta,						0.896667					2.04							0.0450925					0.415812		2.04	0.896667
P05202		GOT2	Got2 Aspartate aminotransferase, mitochondrial	1.40333	1.395	1.21667	0.895	1.00333	0.826667					2.02667		0.083865	0.0353553	0.133167	0.0494975	0.0472582	0.0057735					0.480867		1.4125	1.03889
Q99LC5		ETFA	Etfa Electron transfer flavoprotein subunit alpha, mito	1.24333	1.4			0.936667	0.81					1.95		0.090185	0.0282843			0.0305505	0					0.226274		1.37667	1.105
P20108		PRDX3	Prdx3 Thioredoxin-dependent peroxide reductase, mitochon	1.44667	1.57			1.385	0.933333					1.88		0.150444	0.0282843			0.148492	0.0351188							1.57056	1.25167
P63038		HSPD1	Hspd1 60 kDa heat shock protein, mitochondrial	1.56333	1.575	1.73	1.84	1.37667	0.89	1.68667	1.25333			1.765		0.120139	0.0777817	0.072111	0.0424264	0.217332	0.01	0.532572	0.213854			0.26163		1.62433	1.38958
P45952		ACADM	Acadm Medium-chain specific acyl-CoA dehydrogenase, mito						0.843333					1.76							0.0472582					0.777817		1.76	0.843333
P16125		LDHB	Ldhb L-lactate dehydrogenase B chain											1.68												0.269629		1.68
P14152		MDH1	Mdh1 Malate dehydrogenase, cytoplasmic	1.02333	0.81			0.97	0.9					1.56667		0.185023	0.0424264			0.0655744	0.034641					0.280951		1.18667	0.855
Q9D6R2		IDH3A	Idh3a Isocitrate dehydrogenase [NAD] subunit alpha, mito	1.34667	1.495			1.25	0.933333					1.5		0.125831	0.0494975			0.11	0.0305505							1.36556	1.21417
P06151		LDHA	Ldha L-lactate dehydrogenase A chain	1.14333	0.805	1.26	0.625	1.11	0.996667	1.17	1.07667			1.48		0.228108	0.0636396	0.3995	0.0636396	0.115326	0.0416333	0.0848528	0.115902					1.23267	0.875833
P09411		PGK1	Pgk1 Phosphoglycerate kinase 1	1.06	0.77			1.02	0.943333		1.11			1.37		0.21166	0.0707107			0.1	0.0378594							1.15	0.941111
P21550		ENO3	Eno3 Beta-enolase						0.953333					1.37							0.0305505							1.37	0.953333
Q8BH95		ECHS1	Echs1 Enoyl-CoA hydratase, mitochondrial	1.405	1.48									1.31		0.120208	0.113137											1.3575	1.48
Q3ULD5		MCCC2	Mccc2 Methylcrotonoyl-CoA carboxylase beta chain, mitoch											1.24												0.147309		1.24
Q99MN9		PCCB	Pccb Propionyl-CoA carboxylase beta chain, mitochondria									1.75		1.08												0.101489		1.415
Q5SWU9		ACACA	Acaca Acetyl-CoA carboxylase 1	1.06667	0.915	0.95	0.73	1.07	1.12	1.06333	1.305	0.94		0.95		0.150444	0.0636396	0.104403	0.0848528	0.01	0.0264575	0.126623	0.0353553					1.00667	1.0175
P68372		TUBB4B	Tubb4b Tubulin beta-4B chain	1.43667	1.11	2.18333	0.43	1.49	1.12333	1.93667	1.48333	1.87		0.92		0.312623	0.169706	0.545008	0.0848528	0.226053	0.046188	0.245832	0.130128					1.63944	1.03667
P68368		TUBA4A	Tuba4a Tubulin alpha-4A chain					1.31333	1.12	2.1	1.4	1.6		0.9						0.15885	0.08	0.28	0.325269					1.47833	1.26
Q9CQV8		YWHAB	Ywhab 14-3-3 protein beta/alpha	1.11667	0.835	1.555		1.06	0.933333	1.04	1.46	1.36		0.72		0.185562	0.0494975	0.289914		0.072111	0.0208167							1.14194	1.07611
Q8BLF1		NCEH1	Nceh1 Neutral cholesterol ester hydrolase 1							4.38	2.54333											0.855102	0.369098					4.38	2.54333
Q60766		IRGM1	Irgm1 Immunity-related GTPase family M protein 1							4.34	2.44667											0.961665	0.442757					4.34	2.44667
Q8VHX6		FLNC	Flnc Filamin-C	2.01	1.17			2.12667	1.23	4.25										0.0832666								2.79556	1.2
Q61462		CYBA	Cyba Cytochrome b-245 light chain							4.115	1.72											0.148492						4.115	1.72
Q80UU9		PGRMC2	Pgrmc2 Membrane-associated progesterone receptor componen			4.13333	2.48			3.95	2.44							0.809959										4.04167	2.46
Q9QUN7		TLR2	Tlr2 Toll-like receptor 2							3.71	2.12											0.425793	0.508626					3.71	2.12
Q07813		BAX	Bax Apoptosis regulator BAX						1.3	3.58	1.94										0.0424264	1.48492	0.127279					3.58	1.62
Q9WU81		SLC37A2	Slc37a2 Glucose-6-phosphate exchanger SLC37A2							3.41	2.29																	3.41	2.29
Q99JB2		STOML2	Stoml2 Stomatin-like protein 2, mitochondrial			1.51	1.425			3.26333	1.55667							0.113137	0.176777			1.1365	0.272091					2.38667	1.49083
O70503		HSD17B12	Hsd17b12 Very-long-chain 3-oxoacyl-CoA reductase	1.91333	1.75	2.18667	1.755			3.17667	1.86					0.225019	0.0707107	0.468224	0.0777817			0.697161	0.477598					2.42556	1.78833
Q6NZJ6		EIF4G1	Eif4g1 Eukaryotic translation initiation factor 4 gamma 1	1.57667	1.4	1.51	1.19	3.35667	1.79333	3.06333	8.59667					0.25658	0.0282843		0.113137	1.34113	0.160416	1.90841	9.87559					2.37667	3.245
Q924Z4		CERS2	Cers2 Ceramide synthase 2			2	20			3.04	1.95							0.0565685				1.01926	0.651997					2.52	10.975
O35465		FKBP8	Fkbp8 Peptidyl-prolyl cis-trans isomerase FKBP8			3.13	1.79			2.96333	1.27							1.83848				1.01692	0.19799					3.04667	1.53
P16045		LGALS1	Lgals1 Galectin-1	1.79333	0.985		1.06	1.92333	1.27333	2.925	2.515					0.315013	0.0636396			0.130512	0.046188	0.176777	0.0353553					2.21389	1.45833
Q8VBZ3		CLPTM1	Clptm1 Cleft lip and palate transmembrane protein 1 homol			1.52				2.785	1.36											0.176777	0.0282843					2.1525	1.36
Q9DAV9		TMEM38B	Tmem38b Trimeric intracellular cation channel type B							2.75667	1.83333											0.498029	0.257164					2.75667	1.83333
Q8VDD5		MYH9	Myh9 Myosin-9	1.39667	1.11	1.41333	1.34	1.36333	1.18667	2.745	1.565					0.295353	0.113137	0.200333	0.0282843	0.168622	0.0585947	1.20915	0.403051					1.72958	1.30042
Q61263		SOAT1	Soat1 Sterol O-acyltransferase 1							2.67667	1.52											0.240069	0.252389					2.67667	1.52
P29758		OAT	Oat Ornithine aminotransferase, mitochondrial	1.3	1.395			1.19667	0.816667	2.67						0.131149	0.0494975			0.132035	0.0450925							1.72222	1.10583
Q9QZE5		COPG1	Copg1 Coatomer subunit gamma-1					1.655		2.64	1.63									0.120208								2.1475	1.63
P20491		FCER1G	Fcer1g High affinity immunoglobulin epsilon receptor subu							2.60667	1.405											0.840377	0.403051					2.60667	1.405
Q99LR1		ABHD12	Abhd12 Monoacylglycerol lipase ABHD12			2.67	1.9			2.53	1.37							0.0282843					0.285832					2.6	1.635
P13011		SCD2	Scd2 Acyl-CoA desaturase 2			1.985	1.37			2.48	1.3							0.13435	0.0989949									2.2325	1.335
P13516		SCD1	Scd1 Acyl-CoA desaturase 1			1.985	1.3			2.48	1.3							0.13435										2.2325	1.3
Q6T707		SCD4	Scd4 Acyl-CoA desaturase 4			1.985	1.3			2.48	1.3							0.13435										2.2325	1.3
Q99PL7		SCD3	Scd3 Acyl-CoA desaturase 3			1.985	1.3			2.48	1.3							0.13435										2.2325	1.3
Q8BKC5		IPO5	Ipo5 Importin-5	1.36333	0.945	2.19	1.165	1.59333	1.14667	2.44	1.93					0.160104	0.176777		0.233345	0.210079	0.0650641	0.66468						1.89667	1.29667
Q8K0C4		CYP51A1	Cyp51a1 Lanosterol 14-alpha demethylase			2.35667	1.75			2.41333	1.235							0.244199	0.0565685			0.323316	0.275772					2.385	1.4925
Q62465		VAT1	Vat1 Synaptic vesicle membrane protein VAT-1 homolog		0.87	1.23333	0.995	1.23	1.07667	2.38	1.05							0.132791	0.0919239		0.0321455	1.86652	0.06245					1.61444	0.997917
Q8BTM8		FLNA	Flna Filamin-A	1.62	1.31	1.51667	1.29	1.97333	1.24	2.35	1.49667					0.217025	0.141421	0.283608	0.0424264	0.30271	0.01	0.739932	0.223681					1.865	1.33417
Q9D8N0		EEF1G	Eef1g Elongation factor 1-gamma	1.27667	0.995	1.825	1.095	1.25	0.983333	2.34	1.505					0.253837	0.0494975	0.162635	0.190919	0.147309	0.0251661		0.13435					1.67292	1.14458
P60335		PCBP1	Pcbp1 Poly(rC)-binding protein 1	2.49333	1.225	2.48667	1.22	2.05	1.20667	2.32	1.42					0.725695	0.106066	0.623886	0.19799	0.268514	0.0493288	0.575587	0.155563					2.3375	1.26792
P57780		ACTN4	Actn4 Alpha-actinin-4	1.54667	1.665	1.32	1.69	1.66333	1.12	2.30667	1.49					0.0814453	0.0919239	0.0953939	0.0141421	0.22301	0.0556776	0.962514	0.147309					1.70917	1.49125
P52293		KPNA2	Kpna2 Importin subunit alpha-1	1.7	1.08	1.6	1.05	1.715	1.01	2.29	1.04						0.0424264		0.0707107	0.289914								1.82625	1.045
Q8C0I1		AGPS	Agps Alkyldihydroxyacetonephosphate synthase, peroxisom			1.98	1.485			2.29	1.065							0.144222	0.0919239				0.0353553					2.135	1.275
Q64521		GPD2	Gpd2 Glycerol-3-phosphate dehydrogenase, mitochondrial			1.705				2.29	1.38333							0.148492				0.345109	0.22723					1.9975	1.38333
P58681		TLR7	Tlr7 Toll-like receptor 7							2.28	1.99												0.579828					2.28	1.99
Q8BGH2		SAMM50	Samm50 Sorting and assembly machinery component 50 homolo			1.89	1.365			2.27	1.245							0.463573	0.0777817				0.176777					2.08	1.305
P07091		S100A4	S100a4 Protein S100-A4					2.62333	1.78	2.26	1.76333									0.990067	0.0866025	0.557494	0.120139					2.44167	1.77167
Q9CY27		TECR	Tecr Very-long-chain enoyl-CoA reductase			1.52	1.68			2.25	1.52667							0.0848528					0.291433					1.885	1.60333
P35293		RAB18	Rab18 Ras-related protein Rab-18				1.41			2.25	1.12												0.141421					2.25	1.265
Q9JL26		FMNL1	Fmnl1 Formin-like protein 1							2.245	1.25											0.770746						2.245	1.25
Q3U9G9		LBR	Lbr Lamin-B receptor	1.29		1.97667	2.18	1.02		2.24333	1.77					0.636396		0.388115	0.0848528			1.27123	0.5003					1.6325	1.975
Q99JR1		SFXN1	Sfxn1 Sideroflexin-1			1.425	1.285			2.23	1.165							0.190919	0.0919239			0.353553	0.205061					1.8275	1.225
Q8BMK4		CKAP4	Ckap4 Cytoskeleton-associated protein 4			3.16667	2.19			2.21	1.50333							0.205508	0.0989949			0.427551	0.270247					2.68833	1.84667
Q6P5F9		XPO1	Xpo1 Exportin-1	1.78333	1.335	1.76	1.685	2.41	1.42	2.18	1.77					0.0960902	0.120208	0.282843	0.120208	0.108167	0.04							2.03333	1.5525
P24452		CAPG	Capg Macrophage-capping protein					1.95	1.27333	2.18	1.6									0.268514	0.0351188	0.381838						2.065	1.43667
Q9D710		TMX2	Tmx2 Thioredoxin-related transmembrane protein 2			1.43				2.18																		1.805
P16858		GAPDH	Gapdh Glyceraldehyde-3-phosphate dehydrogenase	1.33667	1.065	1.99333	1.13	2.34333	1.56333	2.12667	1.68667					0.269506	0.120208	0.578389	0.240416	0.342685	0.0351188	0.285365	0.161967					1.95	1.36125
P80316		CCT5	Cct5 T-complex protein 1 subunit epsilon	1.45	0.975	1.84	1.365	1.83	1.21	2.12	1.67					0.276225	0.0777817	0.265141	0.205061	0.132288	0.0264575	0.226274	0.254558					1.81	1.305
Q62351		TFRC	Tfrc Transferrin receptor protein 1			1.35	1.45			2.12	1.57333							0.156205	0.254558			0.642106	0.457639					1.735	1.51167
Q91YQ5		RPN1	Rpn1 Dolichyl-diphosphooligosaccharide--protein glycosy			1.69333	1.62			2.1	1.52667							0.136137	0.0707107			0.2498	0.260064					1.89667	1.57333
P08103		HCK	Hck Tyrosine-protein kinase HCK							2.095												0.516188						2.095
P05213		TUBA1B	Tuba1b Tubulin alpha-1B chain	1.34	1.08	2.38667	0.45	1.31333	1.11667	2.08667	1.47667	1.6				0.275136	0.141421	0.592143	0.0848528	0.15885	0.0950438	0.283608	0.231157					1.74533	1.03083
P20152		VIM	Vim Vimentin	1.89333	2.075	1.45	1.6	1.87667	1.34667	2.08333	1.59667					0.204287	0.0353553	0.615061	0.0282843	0.282902	0.023094	1.58812	0.366379					1.82583	1.65458
P68369		TUBA1A	Tuba1a Tubulin alpha-1A chain	1.34667	1.085	2.39	0.44	1.4	1.11667	2.08333	1.59	1.6				0.270062	0.148492	0.5866	0.0848528		0.0950438	0.287286						1.764	1.05792
P68373		TUBA1C	Tuba1c Tubulin alpha-1C chain	1.33333	1.08	2.39	0.445	1.31	1.11333	2.08333	1.4	1.6				0.275015	0.155563	0.5866	0.0919239	0.164621	0.090185	0.287286	0.268701					1.74333	1.00958
Q8R081		HNRNPL	Hnrnpl Heterogeneous nuclear ribonucleoprotein L	1.48333	1.8	1.59	1.455	2.13333	1.20667	2.07667	1.31667					0.145717	0.0989949	0.167033	0.176777	0.400666	0.0472582	0.225019	0.168028					1.82083	1.44458
Q91YH5		ATL3	Atl3 Atlastin-3							2.06667	1.49											0.359212	0.31607					2.06667	1.49
P24668		M6PR	M6pr Cation-dependent mannose-6-phosphate receptor							2.055	1.3											0.841457	0.367696					2.055	1.3
Q9JHU4		DYNC1H1	Dync1h1 Cytoplasmic dynein 1 heavy chain 1	2.085		1.32	1.07	1.38		2.05	1.97					0.643467		0.183848				0.636946	0.566304					1.70875	1.52
Q91V41		RAB14	Rab14 Ras-related protein Rab-14			1.83				2.035	1.72							0.155563				0.586899	0.441928					1.9325	1.72
Q9CZW5		TOMM70	Tomm70 Mitochondrial import receptor subunit TOM70			1.56667	1.36			2.02667	1.22667							0.23029	0			0.362951	0.266896					1.79667	1.29333
P53569		CEBPZ	Cebpz CCAAT/enhancer-binding protein zeta			1.6	1.75			2.02	1.45								0.254558			0.537401	0.356791					1.81	1.6
Q62192		CD180	Cd180 CD180 antigen							2.02	1.34												0.268701					2.02	1.34
Q922F4		TUBB6	Tubb6 Tubulin beta-6 chain	1.40333	1.005	2.18333	0.455	1.49333	1.11667	2.01667	1.43					0.264071	0.106066	0.551029	0.0919239	0.205994	0.0493288	0.20108	0.113137					1.77417	1.00167
Q64310		SURF4	Surf4 Surfeit locus protein 4			2.28	1.115			2	1.29333							0.785812	0.120208			0.650538	0.208167					2.14	1.20417
Q8C129		LNPEP	Lnpep Leucyl-cystinyl aminopeptidase			1.75				2	1.34												0.141421					1.875	1.34
P60229		EIF3E	Eif3e Eukaryotic translation initiation factor 3 subunit	1.46	1.03		1.05	1.51	1.20667	1.98	1.415									0.13	0.0404145	0.79196	0.0777817					1.65	1.17542
Q9ERD7		TUBB3	Tubb3 Tubulin beta-3 chain	1.36	1	2.16	0.44	1.48667	1.16667	1.97333	1.435					0.268514	0.127279	0.550545	0.0848528	0.217332	0.083865	0.248261	0.120208					1.745	1.01042
Q9WTR1		TRPV2	Trpv2 Transient receptor potential cation channel subfam							1.96	1.48												0.254558					1.96	1.48
Q9CYN2		SPCS2	Spcs2 Signal peptidase complex subunit 2			2.05				1.955	1.21333											0.784889	0.160104					2.0025	1.21333
P40124		CAP1	Cap1 Adenylyl cyclase-associated protein 1					1.37333	0.956667	1.95	1.3									0.211266	0.0057735	0.91	0.1253					1.66167	1.12833
P08752		GNAI2	Gnai2 Guanine nucleotide-binding protein G(i) subunit al			1.72333	1.795	1.29	1.18667	1.94333	1.33333							0.0550757	0.275772		0.120968	0.286764	0.167432					1.65222	1.43833
P55258		RAB8A	Rab8a Ras-related protein Rab-8A			1.58				1.94	1.52											0.678823						1.76	1.52
P99024		TUBB5	Tubb5 Tubulin beta-5 chain	1.47333	1.13	2.18333	0.425	1.5	1.16333	1.93333	1.47667	1.87				0.33126	0.169706	0.511892	0.0919239	0.23388	0.080829	0.240069	0.120968					1.792	1.04875
P25911		LYN	Lyn Tyrosine-protein kinase Lyn							1.93	1.29											0.46669	0.212132					1.93	1.29
Q69ZN7		MYOF	Myof Myoferlin							1.92667	1.88											0.28746	0.397366					1.92667	1.88
Q9JKF1		IQGAP1	Iqgap1 Ras GTPase-activating-like protein IQGAP1	1.55	1.4	1.32667		1.76667	1.23333	1.91333	1.68					0.230651	0.0424264	0.0776745		0.264071	0.0493288	0.46929	0.295127					1.63917	1.43778
P10404		CIMAGEIPI-SP|P10404|ENV1_MOUSE	cimageipi-sp|P10404|ENV1_MOUSE MLV-related proviral Env polyprotein			1.81	1.41			1.91	0.816667							0.0565685	0.0141421			0.284781	0.0550757					1.86	1.11333
Q6ZQL4		WDR43	Wdr43 WD repeat-containing protein 43							1.91	1.38																	1.91	1.38
Q9JJI8		RPL38	Rpl38 60S ribosomal protein L38							1.91																		1.91
Q7TMK9		SYNCRIP	Syncrip Heterogeneous nuclear ribonucleoprotein Q	1.47667	1.205	1.49667	0.99	1.71333	1.19333	1.90667	1.25333					0.183394	0.0212132	0.0472582	0.0707107	0.141539	0.0251661	0.274287	0.141892					1.64833	1.16042
Q9DBH5		LMAN2	Lman2 Vesicular integral-membrane protein VIP36							1.905	1.16											0.544472						1.905	1.16
Q9JIF7		COPB1	Copb1 Coatomer subunit beta	1.33	1			1.45	1.32333	1.89333	1.55										0.123423	0.303535	0.415692					1.55778	1.29111
Q9D0E1		HNRNPM	Hnrnpm Heterogeneous nuclear ribonucleoprotein M	1.57667	1.83	1.54667	1.18	1.55667	0.896667	1.89	0.856667					0.140119	0.127279	0.0971253	0.0424264	0.279344	0.0750555	0.432782	0.0862168					1.6425	1.19083
P50516		ATP6V1A	Atp6v1a V-type proton ATPase catalytic subunit A	1.8	1.49	1.39		2.43	1.42667	1.88	1.40333					0.32078	0.0282843	0.0282843		0.502693	0.0503322		0.104083					1.875	1.44
O70439		STX7	Stx7 Syntaxin-7							1.88	1.53											0.890955						1.88	1.53
Q9D2V8		MFSD10	Mfsd10 Major facilitator superfamily domain-containing pr			2.14333	1.75			1.87667	1.215							0.443772				0.364737	0.247487					2.01	1.4825
Q9CQW2		ARL8B	Arl8b ADP-ribosylation factor-like protein 8B							1.86667	1.09											0.480139	0.254558					1.86667	1.09
P23116		EIF3A	Eif3a Eukaryotic translation initiation factor 3 subunit	1.26		1.33333	1.205	1.78333	1.59	1.86	1.59333							0.243379	0.0353553	0.39879		0.532259	0.317857					1.55917	1.46278
P61620		SEC61A1	Sec61a1 Protein transport protein Sec61 subunit alpha isof			1.44	1.445			1.83667	1.34333							0.09	0.00707107			0.239653	0.100167					1.63833	1.39417
Q8C3J5		DOCK2	Dock2 Dedicator of cytokinesis protein 2							1.835	2.27											0.0919239	0.212132					1.835	2.27
Q62087		PON3	Pon3 Serum paraoxonase/lactonase 3							1.83	1.13																	1.83	1.13
Q8CGC7		EPRS	Eprs Bifunctional glutamate/proline--tRNA ligase	1.51	1.12	1.52667	1.05	2.04	1.31667	1.82667	1.54667					0.23	0.0989949	0.236925	0.0565685	0.424617	0.0503322	0.566951	0.170978					1.72583	1.25833
P01897		H2-L	H2-L H-2 class I histocompatibility antigen, L-D alpha			1.83	1.7			1.82667	1.08333								0.113137			0.176163	0.119304					1.82833	1.39167
Q99LF4		RTCB	Rtcb tRNA-splicing ligase RtcB homolog	1.39	0.91	1.41	0.84		0.87	1.82	1.42						0.0707107	0.0989949	0.0848528		0.117898							1.54	1.01
Q8VBT0		TMX1	Tmx1 Thioredoxin-related transmembrane protein 1			1.8	1.61			1.82	1.24							0.1253				0.268701						1.81	1.425
Q60875		ARHGEF2	Arhgef2 Rho guanine nucleotide exchange factor 2					1.15		1.8												1.01823						1.475
Q6NS46		PDCD11	Pdcd11 Protein RRP5 homolog			1.59667	1.68			1.8	1.325							0.102144	0.127279			0.19799	0.0636396					1.69833	1.5025
Q99NB9		SF3B1	Sf3b1 Splicing factor 3B subunit 1	1.71	2.165	1.61667	1.555	2.05	1.26333	1.79667	1.12667					0.226495	0.162635	0.046188	0.0494975	1.06066	0.070946	0.993294	0.194251					1.79333	1.5275
P61028		RAB8B	Rab8b Ras-related protein Rab-8B							1.78	1.75																	1.78	1.75
P01900		H2-D1	H2-D1 H-2 class I histocompatibility antigen, D-D alpha			1.74	1.43			1.77333	1.04667							0.0818535	0.0424264			0.234592	0.110151					1.75667	1.23833
Q61093		CYBB	Cybb Cytochrome b-245 heavy chain							1.77333	1.14667											0.312623	0.135769					1.77333	1.14667
Q8JZU2		SLC25A1	Slc25a1 Tricarboxylate transport protein, mitochondrial			1.63667	1.365			1.77	1.16							0.0950438	0.00707107			0.262107	0.169706					1.70333	1.2625
Q61233		LCP1	Lcp1 Plastin-2					1.39	1.04333	1.76	1.45333									0.183576	0.0288675	0.463573	0.185831					1.575	1.24833
Q922Q8		LRRC59	Lrrc59 Leucine-rich repeat-containing protein 59			1.58667	1.33			1.74667	1.07							0.127017	0.0848528			0.250067	0.183848					1.66667	1.2
Q61990		PCBP2	Pcbp2 Poly(rC)-binding protein 2	1.76333	1.165	1.83	1.015	1.95333	1.16333	1.74	1.32					0.254231	0.120208	0.268701	0.13435	0.0351188	0.0351188							1.82167	1.16583
Q921H8		ACAA1A	Acaa1a 3-ketoacyl-CoA thiolase A, peroxisomal					1.40333	1.06	1.73667	1.31333									0.215948	0.072111	0.872143	0.38553					1.57	1.18667
P46978		STT3A	Stt3a Dolichyl-diphosphooligosaccharide--protein glycosy			1.58333	1.38			1.73333	1.22667							0.136504	0.0282843			0.247857	0.137961					1.65833	1.30333
Q91WS0		CISD1	Cisd1 CDGSH iron-sulfur domain-containing protein 1			2.08	1.555			1.73	0.89							0.257099	0.0494975									1.905	1.2225
Q9DC51		GNAI3	Gnai3 Guanine nucleotide-binding protein G(k) subunit al			1.49667				1.73	1.43							0.0873689				0.429302	0.0707107					1.61333	1.43
O35643		AP1B1	Ap1b1 AP-1 complex subunit beta-1	1.52	1.24	1.14	1.56		1.19333	1.715	1.48						0.0565685		0.0707107		0.223681	0.00707107	0.0989949					1.45833	1.36833
P70168		KPNB1	Kpnb1 Importin subunit beta-1	1.26667	1.055	1.42	1.225	1.35667	1.08667	1.70667	1.21667					0.0896289	0.0636396	0.138924	0.0636396	0.185831	0.0378594	0.361432	0.270986					1.4375	1.14583
P11928		OAS1A	Oas1a 2-5-oligoadenylate synthase 1A							1.70667	1.26333											0.347755	0.125831					1.70667	1.26333
P11983		TCP1	Tcp1 T-complex protein 1 subunit alpha	1.42667	0.995	1.47333	0.97	1.57333	1.2	1.69667	1.375					0.270247	0.0919239	0.270617	0.0989949	0.245832	0.043589	0.254231	0.162635					1.5425	1.135
P10810		CD14	Cd14 Monocyte differentiation antigen CD14							1.695	1.09											0.516188	0.381838					1.695	1.09
Q3U7R1		ESYT1	Esyt1 Extended synaptotagmin-1			1.51	1.52			1.69	1.14							0.195192					0.19799					1.6	1.33
P61027		RAB10	Rab10 Ras-related protein Rab-10			2.045				1.68333	1.23							0.26163				0.282902	0.169706					1.86417	1.23
Q8VI93		OAS3	Oas3 2-5-oligoadenylate synthase 3							1.68333	1.37											0.414045	0.193132					1.68333	1.37
P07901		HSP90AA1	Hsp90aa1 Heat shock protein HSP 90-alpha	1.20667	0.935	1.26667	1.18	1.29	1.08667	1.68	1.42333					0.211266	0.0494975	0.33126	0.0989949	0.147309	0.0321455	0.523259	0.245425					1.36083	1.15625
Q9R0E1		PLOD3	Plod3 Procollagen-lysine,2-oxoglutarate 5-dioxygenase 3	3.55333	2.16				1.40333	1.68						0.74144	0.0565685				0.070946							2.61667	1.78167
Q8R0X7		SGPL1	Sgpl1 Sphingosine-1-phosphate lyase 1			1.54	1.415			1.67333	1.26333							0.10583	0.106066			0.100664	0.220076					1.60667	1.33917
Q8CIE6		COPA	Copa Coatomer subunit alpha			1.47667				1.67	1.42333							0.330202				0.216564	0.160728					1.57333	1.42333
Q68FD5		CLTC	Cltc Clathrin heavy chain 1	1.73333	1.29	1.18333	1.275	1.70667	1.22667	1.66	1.33					0.125033	0.0141421	0.110151	0.0212132	0.175594	0.0152753	0.383145	0.266271					1.57083	1.28042
Q9CR67		TMEM33	Tmem33 Transmembrane protein 33			1.66667	1.57			1.66								0.395011	0.0141421			0.579828						1.66333	1.57
P61979		HNRNPK	Hnrnpk Heterogeneous nuclear ribonucleoprotein K	1.39667	1.35	1.46333	1.35	1.75	1.13	1.65	1.2					0.120554	0.0707107	0.0802081	0.141421	0.219317	0.06245	0.306431	0.157162					1.565	1.2575
Q62186		SSR4	Ssr4 Translocon-associated protein subunit delta			1.69				1.65	0.99																	1.67	0.99
P60843		EIF4A1	Eif4a1 Eukaryotic initiation factor 4A-I	1.17333	1.015	1.495	0.71	1.61667	1.25667	1.64667	1.26					0.140475	0.0919239	0.162635	0.0989949	0.149778	0.011547	0.319427	0.0989949					1.48292	1.06042
P62984		UBA52	Uba52 Ubiquitin-60S ribosomal protein L40	1.34	1.01	2.13	0.45	1.27	1.05	1.64333	1.13						0.0141421				0.0608276	0.459384	0.0848528					1.59583	0.91
P54116		STOM	Stom Erythrocyte band 7 integral membrane protein			1.60333				1.64	1.20333							0.165025				0.400375	0.179536					1.62167	1.20333
Q8VEK3		HNRNPU	Hnrnpu Heterogeneous nuclear ribonucleoprotein U	1.38333	1.405	1.53667	1.45	1.44	0.956667	1.63333	1.04333					0.119304	0.106066	0.0665833	0.0848528	0.363731	0.011547	0.104083	0.10504					1.49833	1.21375
Q31125		SLC39A7	Slc39a7 Zinc transporter SLC39A7			1.55333	1.23			1.63	0.975							0.200333				0.0424264	0.0919239					1.59167	1.1025
Q9EQ06		HSD17B11	Hsd17b11 Estradiol 17-beta-dehydrogenase 11							1.625	1.09											0.190919						1.625	1.09
P80317		CCT6A	Cct6a T-complex protein 1 subunit zeta	1.15333	0.875	1.585	0.975	1.2	1.01667	1.62333	1.23					0.215948	0.0636396	0.190919	0.205061	0.0360555	0.0251661	0.122202						1.39042	1.02417
Q76MZ3		PPP2R1A	Ppp2r1a Serine/threonine-protein phosphatase 2A 65 kDa reg	1.37667	1.085	1.7	1.61	2.09	1.29	1.61						0.150444	0.0777817	0.127279		0.326956	0.034641							1.69417	1.32833
P22892		AP1G1	Ap1g1 AP-1 complex subunit gamma-1			1.95				1.6	1.1																	1.775	1.1
B9EJ86		OSBPL8	Osbpl8 Oxysterol-binding protein-related protein 8			1.71				1.6	1.24667											0.155563	0.209841					1.655	1.24667
Q8BJ71		NUP93	Nup93 Nuclear pore complex protein Nup93			1.30333				1.6	1.41							0.1861										1.45167	1.41
Q3TDQ1		STT3B	Stt3b Dolichyl-diphosphooligosaccharide--protein glycosy				1.33			1.6																		1.6	1.33
Q922K7		NOP2	Nop2 Probable 28S rRNA (cytosine-C(5))-methyltransferas			1.96	1.735			1.59	1.47667							0.205183	0.176777			0.459239	0.498029					1.775	1.60583
Q8VCM8		NCLN	Ncln Nicalin							1.59	1.22																	1.59	1.22
P06795		ABCB1B	Abcb1b Multidrug resistance protein 1B							1.59																		1.59
P29341		PABPC1	Pabpc1 Polyadenylate-binding protein 1	1.45667	1.23	1.33333	0.77	1.64333	1.27667	1.59	1.07					0.181475	0.0989949	0.109697	0.0424264	0.232451	0.10504	0.185203	0.127671					1.50583	1.08667
Q9DBG6		RPN2	Rpn2 Dolichyl-diphosphooligosaccharide--protein glycosy			1.4	1.435			1.58333	1.13							0.087178	0.00707107			0.124231	0.182483					1.49167	1.2825
Q9EP69		SACM1L	Sacm1l Phosphatidylinositide phosphatase SAC1			1.63	1.4			1.58	1.38333							0.0519615					0.3188					1.605	1.39167
P97370		ATP1B3	Atp1b3 Sodium/potassium-transporting ATPase subunit beta-							1.575	1.135											0.586899	0.26163					1.575	1.135
Q9D6Z1		NOP56	Nop56 Nucleolar protein 56	1.66		1.54333	1.44			1.57	1.20333							0.124231	0			0.266271	0.20232					1.59111	1.32167
Q9DBG7		SRPRA	Srpra Signal recognition particle receptor subunit alpha			1.53667	1.445			1.57	1.15667							0.125831	0.0212132			0.155563	0.225019					1.55333	1.30083
Q921F2		TARDBP	Tardbp TAR DNA-binding protein 43	1.32333	2.1	1.59667	1	1.52333	1.11	1.56667	1.15333					0.132035	0.169706	0.306159	0.0565685	0.184481	0.0608276	0.148436	0.080829					1.5025	1.34083
Q9QZD8		SLC25A10	Slc25a10 Mitochondrial dicarboxylate carrier			2.05	1.49			1.56																		1.805	1.49
Q922J9		FAR1	Far1 Fatty acyl-CoA reductase 1			1.67667	1.53			1.56	1.1							0.112398	0.0141421				0.212132					1.61833	1.315
Q9Z2X1		HNRNPF	Hnrnpf Heterogeneous nuclear ribonucleoprotein F	1.55	1.59	1.67	1.255	1.55667	1.05333	1.56	1.02667					0.165227	0.0707107	0.157162	0.0777817	0.198578	0.0450925	0.155242	0.0702377					1.58417	1.23125
P47802		MTX1	Mtx1 Metaxin-1			1.17				1.55																		1.36
Q8JZQ9		EIF3B	Eif3b Eukaryotic translation initiation factor 3 subunit	1.43	0.945	1.33	1.35	1.61667	0.995	1.54333	1.36667					0.169706	0.13435	0.345977		0.293995	0.106066	0.542433	0.100167					1.48	1.16417
Q9EPE9		ATP13A1	Atp13a1 Manganese-transporting ATPase 13A1			1.71				1.54	1.58							0.0964365										1.625	1.58
Q9CXW4		RPL11	Rpl11 60S ribosomal protein L11							1.54	1.12																	1.54	1.12
Q80WJ7		MTDH	Mtdh Protein LYRIC			1.56	1.7			1.53667	1.05											0.38553	0.0424264					1.54833	1.375
P53994		RAB2A	Rab2a Ras-related protein Rab-2A			1.63333	1.4			1.53333	1.13							0.144684				0.231805	0.155563					1.58333	1.265
P14869		RPLP0	Rplp0 60S acidic ribosomal protein P0	1.27	1.05	1.26333	0.995	1.43333	1.24667	1.53333	1.35					0.251197	0.0424264	0.198578	0.0494975	0.240069	0.0802081	0.141892	0.144222					1.375	1.16042
P01901		H2-K1	H2-K1 H-2 class I histocompatibility antigen, K-B alpha							1.53	0.905												0.13435					1.53	0.905
P42932		CCT8	Cct8 T-complex protein 1 subunit theta	1.23333	0.9	1.4	0.93	1.38	1.06	1.52333	1.215					0.247857	0.0424264	0.371618	0.141421	0.168226	0.0458258	0.228108	0.0919239					1.38417	1.02625
P63001		RAC1	Rac1 Ras-related C3 botulinum toxin substrate 1		0.89	1.66	1.725	1.28333	1.05667	1.52	1.42								0.275772	0.212211	0.0351188	0.268701						1.48778	1.27292
P62821		RAB1A	Rab1A Ras-related protein Rab-1A	1.94		1.51333	1.375			1.51667	1.10333							0.136504	0.0777817			0.185831	0.149778					1.65667	1.23917
Q8QZY1		EIF3L	Eif3l Eukaryotic translation initiation factor 3 subunit	1.28667	0.96			1.31667	1.03	1.50333	1.37					0.10504	0.0282843			0.212211	0.0655744	0.194251						1.36889	1.12
O35737		HNRNPH1	Hnrnph1 Heterogeneous nuclear ribonucleoprotein H	1.4	1.59	1.55667	1.25	1.53333	1.01667	1.5	1.04667					0.127671	0.0848528	0.100167	0.0848528	0.212211	0.0404145	0.147986	0.0832666					1.4975	1.22583
Q925I1		ATAD3	Atad3 ATPase family AAA domain-containing protein 3			1.52333	1.325			1.5	1.07							0.115902	0.0494975									1.51167	1.1975
Q3TKT4		SMARCA4	Smarca4 Transcription activator BRG1			1.38667	1.63			1.5	1.065							0.11547				0.113137	0.190919					1.44333	1.3475
Q9JIK5		DDX21	Ddx21 Nucleolar RNA helicase 2	1.09333		1.55667	1.595	1.06	1.47	1.49333	1.31					0.151767		0.070946	0.0494975	0.0655744		0.217792	0.251595					1.30083	1.45833
P60122		RUVBL1	Ruvbl1 RuvB-like 1	1.39	1.22	1.435		1.39333	1.06	1.49	1.36					0.157162	0.0989949	0.205061		0.20232	0.0458258							1.42708	1.21333
Q6P5B0		RRP12	Rrp12 RRP12-like protein			1.58	1.405			1.49	1.11667							0.16	0.0212132				0.283078					1.535	1.26083
P35550		FBL	Fbl rRNA 2-O-methyltransferase fibrillarin	1.165		1.42	1.375			1.49	1.3					0.176777		0.10583	0.0919239			0.34	0.295127					1.35833	1.3375
P80315		CCT4	Cct4 T-complex protein 1 subunit delta	1.18	0.91	1.53	1.01	1.25	1.06	1.48667	1.27					0.225167	0.0565685	0.169706	0.0848528	0.103923	0.0264575	0.126623	0.155563					1.36167	1.0625
P11835		ITGB2	Itgb2 Integrin beta-2							1.48333	0.96											0.249867	0.19799					1.48333	0.96
Q3U0V1		KHSRP	Khsrp Far upstream element-binding protein 2	1.88	1.465	1.50333	1.085	1.84667	0.936667	1.48	0.78					0.0458258	0.162635	0.168622	0.0777817	0.328075	0.0351188	0.169706						1.6775	1.06667
Q7TMB8		CYFIP1	Cyfip1 Cytoplasmic FMR1-interacting protein 1					1.42667	1.08	1.48	1.405									0.151438	0.0282843		0.162635					1.45333	1.2425
Q61335		BCAP31	Bcap31 B-cell receptor-associated protein 31			1.73	1.31			1.48	1.09							0.530283										1.605	1.2
P52480		PKM	Pkm Pyruvate kinase PKM	1.48	1.035	1.215		1.70667	1.28667	1.48	1.38333					0.216564	0.106066	0.13435		0.285715	0.0416333	0.327872	0.0550757					1.47042	1.235
Q8K310		MATR3	Matr3 Matrin-3	1.455	2.24	1.34333	1.215	1.17		1.48	0.95					0.00707107		0.046188	0.0777817			0.220681	0.121244					1.36208	1.46833
Q64511		TOP2B	Top2b DNA topoisomerase 2-beta			1.74333	1.615			1.475	1.49333							0.0665833	0.0212132			0.13435	0.289885					1.60917	1.55417
E9Q555		RNF213	Rnf213 E3 ubiquitin-protein ligase RNF213							1.47333	1.80667											0.812917	0.421466					1.47333	1.80667
Q501J6		DDX17	Ddx17 Probable ATP-dependent RNA helicase DDX17		1.36	1.27333	1.065		1.13	1.47	1.08667							0.102144	0.0636396		0.043589	0.276225	0.136504					1.37167	1.16042
Q05144		RAC2	Rac2 Ras-related C3 botulinum toxin substrate 2					1.16333	0.976667	1.46667	1.29									0.15885	0.0680686	0.15308						1.315	1.13333
Q8BSY0		ASPH	Asph Aspartyl/asparaginyl beta-hydroxylase							1.46667	1.06667											0.251462	0.12741					1.46667	1.06667
Q60865		CAPRIN1	Caprin1 Caprin-1				0.675	1.655		1.46333	1.03								0.0636396	0.00707107		0.372872						1.55917	0.8525
P08113		HSP90B1	Hsp90b1 Endoplasmin	1.28333	1.21	1.605	0.82	1.09667	0.856667	1.46	1.15667					0.110604	0.0565685	0.304056		0.0945163	0.0152753	0.39598	0.196554					1.36125	1.01083
Q6P4T2		SNRNP200	Snrnp200 U5 small nuclear ribonucleoprotein 200 kDa helicas			1.19667	1.52			1.45	1.30667							0.0378594				0.147309	0.320208					1.32333	1.41333
Q9WV70		NOC2L	Noc2l Nucleolar complex protein 2 homolog			1.525				1.45								0.233345										1.4875
O35286		DHX15	Dhx15 Pre-mRNA-splicing factor ATP-dependent RNA helicas			1.33667	1.27	1.525	1.07	1.44667	1.08							0.0585947	0.155563	0.473762	0.0141421	0.274651	0.27074					1.43611	1.14
Q9DCN2		CYB5R3	Cyb5r3 NADH-cytochrome b5 reductase 3	1.26333	1.35	1.30333	1.19			1.44	1.02333					0.171561	0.0424264	0.0862168	0.0707107			0.01	0.148436					1.33556	1.18778
P97452		BOP1	Bop1 Ribosome biogenesis protein BOP1				0.915			1.44	0.85								0.106066			0.295127	0.19799					1.44	0.8825
P70333		HNRNPH2	Hnrnph2 Heterogeneous nuclear ribonucleoprotein H2	1.35	1.615	1.53667	1.24	1.345	0.975	1.43667	1.00667					0.115326	0.13435	0.130512	0.0848528	0.289914	0.0636396	0.0472582	0.011547					1.41708	1.20917
P11103		PARP1	Parp1 Poly [ADP-ribose] polymerase 1			1.54	1.01			1.43333	1.08667							0.0818535	0.0424264			0.290918	0.0650641					1.48667	1.04833
Q9QUJ7		ACSL4	Acsl4 Long-chain-fatty-acid--CoA ligase 4	1.84	1.46	1.58	1.365		1.07	1.43	1.07667					0.383145	0.0707107	0.147986	0.00707107			0.0565685	0.195021					1.61667	1.24292
P37040		POR	Por NADPH--cytochrome P450 reductase			1.355	1.16			1.43	1.13							0.0636396	0.0141421			0.14	0.245561					1.3925	1.145
Q07076		ANXA7	Anxa7 Annexin A7							1.43	1.44											0.194679	0.219317					1.43	1.44
Q6PIE5		ATP1A2	Atp1a2 Sodium/potassium-transporting ATPase subunit alpha							1.43	1.34												0.277849					1.43	1.34
P58252		EEF2	Eef2 Elongation factor 2	1.23667	0.95	1.43667	0.515	1.17333	0.996667	1.42667	1.21667					0.250267	0.0565685	0.450037	0.0353553	0.119304	0.0208167	0.306649	0.080829					1.31833	0.919583
Q78PY7		SND1	Snd1 Staphylococcal nuclease domain-containing protein	1.40667	1.215	1.21333	1.08		1.18667	1.42667	1.22667					0.122202	0.106066	0.133167	0.0565685		0.0763763	0.177858	0.225462					1.34889	1.17708
P15379		CD44	Cd44 CD44 antigen							1.425	1.49											0.13435						1.425	1.49
Q9R1J0		NSDHL	Nsdhl Sterol-4-alpha-carboxylate 3-dehydrogenase, decarb			1.50667	1.24			1.42	0.95							0.20108					0.0707107					1.46333	1.095
Q8BLN5		LSS	Lss Lanosterol synthase	1.44		1.43667	1.22			1.42	1.105					0.0565685		0.20502	0.0989949				0.148492					1.43222	1.1625
O08528		HK2	Hk2 Hexokinase-2	1.31	1.07	1.27333	1.29		1.17	1.42	1.03							0.185023	0.0282843			0.169706	0.14					1.33444	1.14
Q99PL5		RRBP1	Rrbp1 Ribosome-binding protein 1	1.94333	2.555	1.56333	1.36	2.555	1.79667	1.41667	1.10333					0.376076	0.205061	0.179258	0.226274	0.982878	0.116762	0.15308	0.168622					1.86958	1.70375
Q9WV55		VAPA	Vapa Vesicle-associated membrane protein-associated pro	1.41		1.46667	1.29			1.415	1.13333							0.0680686	0.127279			0.148492	0.16563					1.43056	1.21167
Q99PV0		PRPF8	Prpf8 Pre-mRNA-processing-splicing factor 8			1.23	1.565			1.41333	1.04							0.0556776	0.0353553			0.162891	0.113137					1.32167	1.3025
Q80UM7		MOGS	Mogs Mannosyl-oligosaccharide glucosidase			1.14				1.41	0.92																	1.275	0.92
Q9ERN0		SCAMP2	Scamp2 Secretory carrier-associated membrane protein 2							1.41	1.275												0.403051					1.41	1.275
Q9WTI7		MYO1C	Myo1c Unconventional myosin-Ic							1.41	1.12																	1.41	1.12
Q9EQ61		PES1	Pes1 Pescadillo homolog			1.555	1.15			1.40333	1.07							0.0494975	0.0989949			0.118462	0.180831					1.47917	1.11
P12265		GUSB	Gusb Beta-glucuronidase					2.37	1.55333	1.4	1.27									0.65643	0.011547							1.885	1.41167
O70318		EPB41L2	Epb41l2 Band 4.1-like protein 2	1.16		1.13667				1.4						0.127279		0.0635085										1.23222
Q91V04		TRAM1	Tram1 Translocating chain-associated membrane protein 1			1.425				1.395	1.54							0.0212132				0.13435						1.41	1.54
Q62167		DDX3X	Ddx3x ATP-dependent RNA helicase DDX3X	1.23	1.155	1.32667	0.92	1.24	1.19	1.39	1.01333					0.183303	0.0636396	0.0251661	0.127279	0.112694	0.07	0.147309	0.0945163					1.29667	1.06958
Q9JJ80		RPF2	Rpf2 Ribosome production factor 2 homolog			1.345	1.265			1.385	1							0.0919239	0.0777817			0.417193	0.0989949					1.365	1.1325
E9Q7G0		NUMA1	Numa1 Nuclear mitotic apparatus protein 1	2.04333	2.26	1.71	1.435	2.82333	1.55667	1.38	0.915					0.358515		0.230651	0.0919239	0.896456	0.0351188	0.622254	0.0494975					1.98917	1.54167
Q61490		ALCAM	Alcam CD166 antigen							1.38	1.13																	1.38	1.13
P35601		RFC1	Rfc1 Replication factor C subunit 1							1.38	1.03											0.523259						1.38	1.03
P01902		H2-K1	H2-K1 H-2 class I histocompatibility antigen, K-D alpha							1.38	0.89												0.113137					1.38	0.89
P51150		RAB7A	Rab7a Ras-related protein Rab-7a		1.39	1.34	1.23			1.37333	1.09667							0.0781025	0.0707107			0.100664	0.176163					1.35667	1.23889
P51912		SLC1A5	Slc1a5 Neutral amino acid transporter B(0)			1.24	1.61			1.37333	1.025							0.0519615				0.235867	0.205061					1.30667	1.3175
Q8BKS9		PUM3	Pum3 Pumilio homolog 3			1.36	1.08			1.37	0.985											0.0424264	0.106066					1.365	1.0325
Q9ESV0		DDX24	Ddx24 ATP-dependent RNA helicase DDX24							1.37	0.9												0.141421					1.37	0.9
Q9D0F3		LMAN1	Lman1 Protein ERGIC-53							1.37																		1.37
P62830		RPL23	Rpl23 60S ribosomal protein L23	1.02	1.18	1.34333	1.085	1.05667		1.37	1.16							0.120968	0.0777817	0.0057735		0.108167	0.212132					1.1975	1.14167
Q9D8E6		RPL4	Rpl4 60S ribosomal protein L4	0.93		1.19	1.08	1.14333	1.28	1.36667	1.52					0.163707		0.37027	0.0282843	0.141539	0.0565685	0.200333	0.3005					1.1575	1.29333
P53986		SLC16A1	Slc16a1 Monocarboxylate transporter 1			1.20667	1.34			1.36333	1.02							0.119304				0.24379	0.191572					1.285	1.18
P32067		SSB	Ssb Lupus La protein homolog	1.16667	1.11	1.39	0.845	1.08333	0.966667	1.36	1.055					0.132791	0.0989949	0.135277	0.0494975	0.085049	0.0503322	0.150997	0.162635					1.25	0.994167
Q6PIC6		ATP1A3	Atp1a3 Sodium/potassium-transporting ATPase subunit alpha			1.45	1.3			1.36	1.32												0.286182					1.405	1.31
Q9D1G1		RAB1B	Rab1b Ras-related protein Rab-1B							1.36	1.23												0.242487					1.36	1.23
P10107		ANXA1	Anxa1 Annexin A1						1.15	1.36	1.17667											0.17088	0.123423					1.36	1.16333
P57716		NCSTN	Ncstn Nicastrin							1.36																		1.36
P62962		PFN1	Pfn1 Profilin-1	1.04667	0.79	1.41		1.03333	0.953333	1.35667	1.26					0.170098	0.0707107			0.100167	0.0152753	0.249466	0.226274					1.21167	1.00111
Q6ZQ58		LARP1	Larp1 La-related protein 1			1.635	0.87			1.35333	1.08							0.219203				0.480139						1.49417	0.975
Q8BK67		RCC2	Rcc2 Protein RCC2	1.05333	0.94	1.35667	0.685	1.09667	0.933333	1.35333	0.993333					0.155027	0.0565685	0.291433	0.0494975	0.0945163	0.0416333	0.198578	0.132035					1.215	0.887917
P14824		ANXA6	Anxa6 Annexin A6	1.61	0.865	1.46333	0.81			1.34667	1.14					0.726705	0.0636396	0.59769	0.0989949			0.117189	0.0953939					1.47333	0.938333
Q8VDJ3		HDLBP	Hdlbp Vigilin						1.07	1.345	1.53											0.388909						1.345	1.3
P62880		GNB2	Gnb2 Guanine nucleotide-binding protein G(I)/G(S)/G(T)			1.29667	1.08			1.345	1.01667							0.0450925	0.0848528			0.0494975	0.119304					1.32083	1.04833
P51863		ATP6V0D1	Atp6v0d1 V-type proton ATPase subunit d 1			1.13				1.34	1.21																	1.235	1.21
P62835		RAP1A	Rap1a Ras-related protein Rap-1A			1.3	1.155		1.39	1.34	1.07667							0.0655744	0.0353553			0.15	0.155671					1.32	1.20722
Q8CI11		GNL3	Gnl3 Guanine nucleotide-binding protein-like 3			1.6	1.305	1.03		1.33667	1.055							0.238956	0.0494975			0.0723418	0.0777817					1.32222	1.18
Q61029		TMPO	Tmpo Lamina-associated polypeptide 2, isoforms beta/del	1.3	1.8	1.68	1.605	0.92		1.33	1.14667					0.280535		0.41328	0.190919			0.563116	0.311341					1.3075	1.51722
Q6NV83		U2SURP	U2surp U2 snRNP-associated SURP motif-containing protein	1.04		1.3	1.315			1.33	1.12333								0.00707107			0.325269	0.267644					1.22333	1.21917
Q6ZWV3		RPL10	Rpl10 60S ribosomal protein L10		0.815	1.28	0.945	1.04	1.25	1.32667	1.37333						0.0212132	0.422256	0.00707107	0.0565685	0.0848528	0.147422	0.104083					1.21556	1.09583
Q99JI6		RAP1B	Rap1b Ras-related protein Rap-1b			1.32667	1.185			1.32667	1.05							0.0665833	0.0494975			0.0665833	0.135277					1.32667	1.1175
Q61656		DDX5	Ddx5 Probable ATP-dependent RNA helicase DDX5	1.16	1.325	1.22667	1.03	1.28333	1.09333	1.32333	0.983333					0.115326	0.0494975	0.0568624	0.0707107	0.0763763	0.0351188	0.130128	0.120554					1.24833	1.10792
P48678		LMNA	Lmna Prelamin-A/C	1.68667	1.725	1.8	1.32	1.37333	1.1	1.32	1.15					0.1861	0.304056	0.245153	0.113137	0.125033	0.03	0.141774	0.101489					1.545	1.32375
Q01853		VCP	Vcp Transitional endoplasmic reticulum ATPase	1.18	1.04	1.17333	0.63	1.36333	1.00333	1.32	1.06					0.166433	0.0565685	0.190351	0.0848528	0.185023	0.0568624	0.07	0.10583					1.25917	0.933333
Q9DB05		NAPA	Napa Alpha-soluble NSF attachment protein			1.48	0.93			1.31667	1.04											0.125033	0.0565685					1.39833	0.985
P09528		FTH1	Fth1 Ferritin heavy chain	1.015				1.57333	1.33333	1.31333	1.28					0.106066				0.612726	0.0503322	0.416453	0.0141421					1.30056	1.30667
P61982		YWHAG	Ywhag 14-3-3 protein gamma	1.12667	0.835	1.99		1.09333	0.923333	1.31	1.31					0.171561	0.0494975			0.0929157	0.0251661	0.494975						1.38	1.02278
Q6PDQ2		CHD4	Chd4 Chromodomain-helicase-DNA-binding protein 4	1.33	1.5	1.23667	1.195	1.02333	1.04333	1.30667	1.13333					0.131149		0.0503322	0.0494975	0.0550757	0.0602771	0.124231	0.158219					1.22417	1.21792
P68040		RACK1	Rack1 Receptor of activated protein C kinase 1	1.15333	1.09	1.1	0.775	1.27333	1.06667	1.3	1.36667					0.0757188		0.183303	0.0353553	0.15885	0.051316	0.131149	0.119304					1.20667	1.07458
P97351		RPS3A	Rps3a 40S ribosomal protein S3a	1.03667	1	1.34333	0.935	0.94	1.09667	1.3	1.09667					0.166233	0.0565685	0.204042	0.0494975		0.0750555	0.26	0.146401					1.155	1.03208
Q8BH24		TM9SF4	Tm9sf4 Transmembrane 9 superfamily member 4			1.28				1.3																		1.29
Q8K224		NAT10	Nat10 RNA cytidine acetyltransferase			1.21333				1.3	1.04							0.0321455				0.0989949						1.25667	1.04
P62874		GNB1	Gnb1 Guanine nucleotide-binding protein G(I)/G(S)/G(T)			1.32333	1.08			1.295	1.02667							0.0152753	0.0848528			0.120208	0.102144					1.30917	1.05333
P62717		RPL18A	Rpl18a 60S ribosomal protein L18a	0.75	0.89	1.12667	0.91	1.015		1.29333	1.41333							0.300056	0.0707107	0.0636396		0.150111	0.172434					1.04625	1.07111
Q6ZWU9		RPS27	Rps27 40S ribosomal protein S27			1.23	0.865	0.955	1.26	1.29	1.18								0.0212132	0.00707107		0.19975	0.127279					1.15833	1.10167
Q01320		TOP2A	Top2a DNA topoisomerase 2-alpha			1.55333	1.45			1.28667	1.25							0.0378594	0.0707107			0.150111	0.365923					1.42	1.35
P97855		G3BP1	G3bp1 Ras GTPase-activating protein-binding protein 1	1.645		1.29	0.78	1.525	1.035	1.28333	1.035					0.120208			0	0.176777	0.0494975	0.362261	0.0494975					1.43583	0.95
P62983		RPS27A	Rps27a Ubiquitin-40S ribosomal protein S27a	1.43667	1.01	1.52333	0.465	1.25667	1.05	1.28333	1.02667					0.325935	0.0141421	0.453689	0.0353553	0.248261	0.0608276	0.145029	0.169214					1.375	0.887917
Q9Z1D1		EIF3G	Eif3g Eukaryotic translation initiation factor 3 subunit	1.2	0.95			1.25	0.99	1.28										0.0141421								1.24333	0.97
P57787		SLC16A3	Slc16a3 Monocarboxylate transporter 4			1.24				1.28								0.0424264										1.26
Q9EQK5		MVP	Mvp Major vault protein							1.28	0.885												0.106066					1.28	0.885
Q9D1D4		TMED10	Tmed10 Transmembrane emp24 domain-containing protein 10			1.26333	1.055			1.28	1.00333							0.119304	0.0494975			0.141421	0.148436					1.27167	1.02917
Q9CPT5		NOP16	Nop16 Nucleolar protein 16							1.275												0.176777						1.275
P14206		RPSA	Rpsa 40S ribosomal protein SA		1.165	1.1	0.96	1.53	0.96	1.27333	1.43333						0.0919239	0.240624	0.0565685	0.23388	0	0.238607	0.136504					1.30111	1.12958
P30681		HMGB2	Hmgb2 High mobility group protein B2	1.15667	0.81	1.25	0.79	1.35333	0.94	1.27333	0.98					0.335609	0.0424264	0.425676	0.0707107	0.25658		0.291947	0.141421					1.25833	0.88
P62908		RPS3	Rps3 40S ribosomal protein S3	1.12333	1.125	1.23667	0.94	1.17333	1.26667	1.27333	1.49333					0.181475	0.00707107	0.261598	0.0707107	0.090185	0.0208167	0.133167	0.1823					1.20167	1.20625
P14733		LMNB1	Lmnb1 Lamin-B1	1.72		1.3	1.155	1.36667	1.23	1.27333	1.05					0.0707107		0.255343	0.0494975	0.233524	0.311127	0.111505	0.240416					1.415	1.145
Q8VDF2		UHRF1	Uhrf1 E3 ubiquitin-protein ligase UHRF1			1.96	1.45			1.27	0.97								0.113137				0.0989949					1.615	1.21
P70372		ELAVL1	Elavl1 ELAV-like protein 1	1.3	1.625	1.49333	1.21	1.185	1.84	1.26667	1.16333					0.103923	0.0212132	0.0472582	0.113137	0.120208		0.133167	0.0665833					1.31125	1.45958
Q8K363		DDX18	Ddx18 ATP-dependent RNA helicase DDX18			1.48	1.26			1.265	0.905							0.103923	0.0707107			0.162635	0.190919					1.3725	1.0825
P63323		RPS12	Rps12 40S ribosomal protein S12		1.18		0.99		1.18	1.26	1.86						0.0707107		0.0707107			0.0707107	0.226053					1.26	1.3025
P17182		ENO1	Eno1 Alpha-enolase	1.08	0.79	1.68	0.52	1.00667	0.93	1.25667	1.09					0.17088	0.0707107	0.323574	0.0282843	0.0702377	0.0264575	0.21362	0.02					1.25583	0.8325
O54734		DDOST	Ddost Dolichyl-diphosphooligosaccharide--protein glycosy			1.26333	1.06			1.25	0.985							0.0896289					0.0353553					1.25667	1.0225
E9Q634		MYO1E	Myo1e Unconventional myosin-Ie							1.25	1.07																	1.25	1.07
P62852		RPS25	Rps25 40S ribosomal protein S25	0.84		1.27	0.77	0.97		1.24667	1.13667							0.113137	0.0424264			0.130128	0.145717					1.08167	0.953333
P12787		COX5A	Cox5a Cytochrome c oxidase subunit 5A, mitochondrial			1.345	1.35			1.24333	0.9							0.120208				0.0251661						1.29417	1.125
P13864		DNMT1	Dnmt1 DNA (cytosine-5)-methyltransferase 1	1.54		1.21	1.275	1.1		1.24	1.28							0.0282843	0.0919239			0.166433	0.185203					1.2725	1.2775
Q9QYJ0		DNAJA2	Dnaja2 DnaJ homolog subfamily A member 2							1.24																		1.24
P24270		CAT	Cat Catalase					1.29		1.23	1.11																	1.26	1.11
D3YXK2		SAFB	Safb Scaffold attachment factor B1	1.6		1.70667	1.22			1.23	1.01							0.198578	0.0848528									1.51222	1.115
Q80YR5		SAFB2	Safb2 Scaffold attachment factor B2	1.76			1.31			1.23	1.01								0.0989949				0.0707107					1.495	1.16
Q9WV54		ASAH1	Asah1 Acid ceramidase	1.38	2.09		1.21			1.23	1.395					0.254558							0.233345					1.305	1.565
O70133		DHX9	Dhx9 ATP-dependent RNA helicase A	1.24333	1.54	1.21667	1.13	0.98	1.00333	1.23	0.91					0.100167	0.0565685	0.0503322	0.0565685		0.0208167	0.0360555	0.112694					1.1675	1.14583
P09103		P4HB	P4hb Protein disulfide-isomerase	1.25	1.23	1.21333	0.715	1.18667	0.95	1.22333	1.17					0.141067	0.0565685	0.185023	0.106066	0.161967	0.0173205	0.391067	0.06245					1.21833	1.01625
O89053		CORO1A	Coro1a Coronin-1A					1.03	0.853333	1.22333	0.87									0.113578	0.0208167	0.124231						1.12667	0.861667
Q8R1B4		EIF3C	Eif3c Eukaryotic translation initiation factor 3 subunit	1.02667		0.935	0.865	0.976667	1.08333	1.22333	1.22333					0.0585947		0.148492	0.0777817	0.110151	0.083865	0.270986	0.382143					1.04042	1.05722
Q9QY76		VAPB	Vapb Vesicle-associated membrane protein-associated pro			1.33333				1.22	1.08							0.221886										1.27667	1.08
P10852		SLC3A2	Slc3a2 4F2 cell-surface antigen heavy chain	1.17667		1.12	1.305			1.22	0.99					0.395264		0.03	0.0212132				0.122882					1.17222	1.1475
P25444		RPS2	Rps2 40S ribosomal protein S2	0.9	0.96	1.10333	0.815	0.963333	0.966667	1.21333	1.09					0.12	0.0565685	0.241109	0.00707107	0.070946	0.0750555	0.161658	0.072111					1.045	0.957917
P80318		CCT3	Cct3 T-complex protein 1 subunit gamma	1.10333	0.865	1.20667	0.805	1.1	0.963333	1.20667	1					0.160416	0.0636396	0.29023	0.0636396	0.144222	0.0251661	0.193993	0.0141421					1.15417	0.908333
P06800		PTPRC	Ptprc Receptor-type tyrosine-protein phosphatase C							1.2	1.13											0.144222	0.202237					1.2	1.13
P08207		S100A10	S100a10 Protein S100-A10							1.2	1.1											0.144222						1.2	1.1
Q9R233		TAPBP	Tapbp Tapasin							1.2																		1.2
P07356		ANXA2	Anxa2 Annexin A2			1.32	0.9		1.32	1.19667	1.20667							0.372424	0.113137		0.306431	0.134288	0.145717					1.25833	1.14222
E9PVX6		MKI67	Mki67 Proliferation marker protein Ki-67			2.04	1.335	1.225	0.86	1.19667	0.676667							0.236432	0.0494975	0.304056	0.0848528	0.335012	0.0802081					1.48722	0.957222
Q9CPP0		NPM3	Npm3 Nucleoplasmin-3	1.1				1.02667		1.195										0.0635085		0.247487						1.10722
Q8BVY0		RSL1D1	Rsl1d1 Ribosomal L1 domain-containing protein 1			1.39333	1.11			1.19333	0.876667							0.0960902	0.0424264			0.15308	0.105987					1.29333	0.993333
Q569Z5		DDX46	Ddx46 Probable ATP-dependent RNA helicase DDX46	1.125				1.01		1.19	0.66					0.148492				0.147309		0.30315						1.10833	0.66
Q8BP67		RPL24	Rpl24 60S ribosomal protein L24	0.873333	0.91	1.33667	1.08	0.966667	1.07333	1.19	1.32667					0.145029	0.0141421	0.431316	0.0282843	0.0950438	0.051316	0.166433	0.118462					1.09167	1.0975
P09055		ITGB1	Itgb1 Integrin beta-1			1.34333	1.135			1.19								0.0208167	0.0494975									1.26667	1.135
Q9Z1T1		AP3B1	Ap3b1 AP-3 complex subunit beta-1	1.19				1.21		1.185	0.95											0.459619						1.195	0.95
Q99KP6		PRPF19	Prpf19 Pre-mRNA-processing factor 19	1.14	1.3	1.14	1.175	1.2	0.986667	1.18	0.963333						0.127279	0.1	0.0494975		0.0057735	0.115326	0.198578					1.165	1.10625
Q6ZWY3		RPS27L	Rps27l 40S ribosomal protein S27-like							1.175	1.27											0.0919239						1.175	1.27
P35979		RPL12	Rpl12 60S ribosomal protein L12		0.895	1.04333	0.76		1.08	1.17	1.01333						0.120208	0.165025	0.0424264		0.087178	0.157162	0.090185					1.10667	0.937083
P62259		YWHAE	Ywhae 14-3-3 protein epsilon	1.12	0.885			1.45	1.13667	1.17						0.230651	0.0919239			0.181934	0.115036							1.24667	1.01083
P17225		PTBP1	Ptbp1 Polypyrimidine tract-binding protein 1	1.4	1.56	1.28333	1.04	1.15	0.99	1.15667	0.853333					0.11		0.0493288	0.0565685	0.0989949	0.01	0.141892	0.023094					1.2475	1.11083
Q9DCA5		BRIX1	Brix1 Ribosome biogenesis protein BRX1 homolog			1.6	1.54			1.155	0.82											0.0494975						1.3775	1.18
P61205		ARF3	Arf3 ADP-ribosylation factor 3	1.15333	0.89	2.03	0.97	1.09	0.91	1.15	1.14333					0.173877				0.0989949	0.0458258		0.0896289					1.35583	0.978333
P84078		ARF1	Arf1 ADP-ribosylation factor 1	1.15333	0.835	2.03	0.97	1.03	0.91	1.15	1.14333					0.173877	0.0777817			0.1253	0.0458258		0.0896289					1.34083	0.964583
P40142		TKT	Tkt Transketolase	1.05333	0.8			0.963333	0.83	1.15	0.965					0.340196	0.0989949			0.0568624	0.0173205		0.0777817					1.05556	0.865
Q6DFW4		NOP58	Nop58 Nucleolar protein 58	1.13		1.27	1.185	0.915		1.14333	1.05667					0.131149		0.196977	0.0353553	0.0353553		0.303699	0.253246					1.11458	1.12083
P62702		RPS4X	Rps4x 40S ribosomal protein S4, X isoform	0.943333	1.005	1.10333	0.81	0.913333	0.94	1.14	1.02					0.10504	0.0353553	0.240069	0.0424264	0.0568624		0.150997	0.0818535					1.025	0.94375
P35564		CANX	Canx Calnexin	1.36667		1.30667	1.17	1.34		1.13667	0.976667					0.119304		0.0907377	0.0282843			0.125033	0.142945					1.2875	1.07333
O35691		PNN	Pnn Pinin	1.225		1.07667	0.97			1.13333	0.53					0.0494975		0.0404145	0.0141421			0.361156						1.145	0.75
Q9DCD0		PGD	Pgd 6-phosphogluconate dehydrogenase, decarboxylating	1.03333	0.77			1	0.926667	1.13						0.202073	0.0707107			0.06245	0.011547							1.05444	0.848333
Q91VM5		RBMXL1	Rbmxl1 RNA binding motif protein, X-linked-like-1			1.28	1.05			1.13	0.84											0.0989949	0.0282843					1.205	0.945
Q9CQM2		KDELR2	Kdelr2 ER lumen protein-retaining receptor 2			1.11				1.13																		1.12
P97429		ANXA4	Anxa4 Annexin A4						0.92	1.13	1.08											0.141067	0.069282					1.13	1
Q920B9		SUPT16H	Supt16h FACT complex subunit SPT16			1.35	1.035			1.12333	1.07667							0.0866025	0.00707107			0.0971253	0.205508					1.23667	1.05583
P05555		ITGAM	Itgam Integrin alpha-M							1.12	0.88																	1.12	0.88
P16110		LGALS3	Lgals3 Galectin-3					1.06333	0.976667	1.11667	1.08333									0.0472582	0.0351188	0.085049	0.123423					1.09	1.03
Q8BG05		HNRNPA3	Hnrnpa3 Heterogeneous nuclear ribonucleoprotein A3	1.07667	1.435	1.15	1.045	1.07667	0.936667	1.11333	0.883333					0.110151	0.0919239	0.0264575	0.0494975	0.083865	0.0493288	0.147422	0.102144					1.10417	1.075
Q04750		TOP1	Top1 DNA topoisomerase 1			1.21	1.12			1.11333	0.98							0.069282	0.0282843			0.128582	0.07					1.16167	1.05
P17710		HK1	Hk1 Hexokinase-1	1.12	1.255	1.18333	0.935	1.1	1.12333	1.11	0.873333					0.0424264	0.0212132	0.106927	0.190919	0.0141421	0.0404145		0.0416333					1.12833	1.04667
Q61545		EWSR1	Ewsr1 RNA-binding protein EWS	1.05						1.11												0.46669						1.08
P62270		RPS18	Rps18 40S ribosomal protein S18	0.926667	1.17	0.75	0.84	0.936667	1.1	1.10333	1.21333					0.132035			0.0141421	0.0602771		0.156312	0.125831					0.929167	1.08083
Q7M6Y3		PICALM	Picalm Phosphatidylinositol-binding clathrin assembly pro	1.76	1.175			1.43	1.01667	1.1							0.0353553				0.0305505							1.43	1.09583
P53026		RPL10A	Rpl10a 60S ribosomal protein L10a			1.06	0.78			1.09667	0.965							0.27	0.0141421			0.185023	0.0494975					1.07833	0.8725
P63158		HMGB1	Hmgb1 High mobility group protein B1	1.02	0.78	1.16667	0.755	1.14	0.91	1.09333	0.94					0.262107	0.0282843	0.401539	0.0919239	0.137477	0.08544	0.213854	0.127279					1.105	0.84625
Q6ZWX6		EIF2S1	Eif2s1 Eukaryotic translation initiation factor 2 subunit	1.06	0.825	1.16	0.83	0.98	1.06667	1.09	1.12						0.0494975		0.127279		0.051316	0.185203						1.0725	0.960417
Q9ER00		STX12	Stx12 Syntaxin-12			1.745				1.09								0.403051										1.4175
Q921M3		SF3B3	Sf3b3 Splicing factor 3B subunit 3	1.17		1.13	1	1.07333	0.806667	1.085	0.84					0.1249		0.0458258	0.0282843	0.176163	0.0288675	0.0636396						1.11458	0.882222
Q4VAA2		CDV3	Cdv3 Protein CDV3	0.96				1.005		1.08						0.144222				0.219203								1.015
P27659		RPL3	Rpl3 60S ribosomal protein L3	0.915		1.06333	0.85	0.88	1.04	1.08	1.02					0.0636396		0.279344	0.0282843		0.0424264	0.141067	0.052915					0.984583	0.97
Q9CYZ2		TPD52L2	Tpd52l2 Tumor protein D54							1.08																		1.08
P56395		CYB5A	Cyb5a Cytochrome b5							1.07667	0.95											0.0896289						1.07667	0.95
P63242		EIF5A	Eif5a Eukaryotic translation initiation factor 5A-1	1	0.86	0.916667	0.495	1.04667	0.956667	1.07333	1.11					0.104403	0.0565685	0.284488	0.0636396	0.080829	0.0251661	0.144684	0.07					1.00917	0.855417
P17742		PPIA	Ppia Peptidyl-prolyl cis-trans isomerase A	1.02	0.84	1.09333	0.655	0.986667	0.92	1.07333	1.01667					0.150997	0.0565685	0.250067	0.0494975	0.0750555	0.0173205	0.15308	0.0251661					1.04333	0.857917
Q8VIJ6		SFPQ	Sfpq Splicing factor, proline- and glutamine-rich	1.54		1.22333	1		1.85	1.07333	0.776667					0.173205		0.106927	0.0707107			0.0896289	0.124231					1.27889	1.20889
Q8VH51		RBM39	Rbm39 RNA-binding protein 39	1.03667		1.08667	1.16	0.89		1.07	0.903333					0.0665833		0.120139	0.141421	0.0848528		0.196723	0.0737111					1.02083	1.03167
Q921T2		TOR1AIP1	Tor1aip1 Torsin-1A-interacting protein 1					0.86		1.07	0.965											0.296985	0.00707107					0.965	0.965
Q80VA0		GALNT7	Galnt7 N-acetylgalactosaminyltransferase 7							1.07	0.84																	1.07	0.84
Q99ME9		GTPBP4	Gtpbp4 Nucleolar GTP-binding protein 1	0.89		1.33333	1			1.07	0.81					0.0424264		0.10504	0.0141421			0.169706	0.127279					1.09778	0.905
P26369		U2AF2	U2af2 Splicing factor U2AF 65 kDa subunit	1.115		1.11333	0.975	1.15		1.06667	0.6					0.190919		0.110151	0.106066			0.092376						1.11125	0.7875
Q9Z204		HNRNPC	Hnrnpc Heterogeneous nuclear ribonucleoproteins C1/C2	1.055	1.495	1.19333	0.985	1.1	1.055	1.06667	0.786667					0.0919239	0.00707107	0.0981495	0.0636396		0.0777817	0.187705	0.100167					1.10375	1.08042
P60867		RPS20	Rps20 40S ribosomal protein S20			1.165	0.77			1.06667	1.10333							0.148492	0.0141421			0.155027	0.0776745					1.11583	0.936667
O55135		EIF6	Eif6 Eukaryotic translation initiation factor 6			0.93	0.83			1.06667	0.98								0.0424264			0.120968	0.111355					0.998333	0.905
Q9WTP6		AK2	Ak2 Adenylate kinase 2, mitochondrial	1.44	1.49			1.76333	1.13	1.06						0.1253	0.0141421			0.392726	0.0458258							1.42111	1.31
Q80SY5		PRPF38B	Prpf38b Pre-mRNA-splicing factor 38B	1.005		1.24		1.02		1.06	0.97					0.0353553		0.240416				0.103923	0.240416					1.08125	0.97
Q99JH8		KDELR1	Kdelr1 ER lumen protein-retaining receptor 1			1.08				1.06																		1.07
Q9WV02		RBMX	Rbmx RNA-binding motif protein, X chromosome				1.05			1.06																		1.06	1.05
P14131		RPS16	Rps16 40S ribosomal protein S16	0.96		0.936667	0.705	0.91		1.05667	1.07							0.198578	0.0353553	0.0424264		0.0665833	0.112694					0.965833	0.8875
P28656		NAP1L1	Nap1l1 Nucleosome assembly protein 1-like 1	1.06333	0.835	1.77	0.835	1.02333	0.9	1.05	0.98					0.155671	0.0212132		0.148492	0.0602771	0.01	0.0282843	0.0848528					1.22667	0.8875
P27773		PDIA3	Pdia3 Protein disulfide-isomerase A3	1.17	1.235	1.22667	0.82	1.06667	0.863333	1.04333	0.986667					0.121244	0.0353553	0.275015	0.0565685	0.170978	0.0321455	0.253837	0.102632					1.12667	0.97625
P48036		ANXA5	Anxa5 Annexin A5			1.43	0.675	1.29	1.17	1.04	0.97							0.509117	0.0777817	0.551543	0.212132	0.205183	0.0818535					1.25333	0.938333
P60766		CDC42	Cdc42 Cell division control protein 42 homolog	1.04		1.18				1.04	0.87					0.240416												1.08667	0.87
P97461		RPS5	Rps5 40S ribosomal protein S5							1.04	1.07333												0.0503322					1.04	1.07333
P62754		RPS6	Rps6 40S ribosomal protein S6	0.836667	0.87	1.05667	0.79	0.82	0.98	1.03667	0.936667					0.100664		0.248261	0.0141421	0	0	0.123423	0.0763763					0.9375	0.894167
O08810		EFTUD2	Eftud2 116 kDa U5 small nuclear ribonucleoprotein compone			1.14333	1.18			1.03	0.835							0.0585947				0.141421	0.120208					1.08667	1.0075
Q91VC3		EIF4A3	Eif4a3 Eukaryotic initiation factor 4A-III	1.12333	1	1.18	1.01	1.425	0.98	1.02667	0.93					0.118462	0.0848528	0.0754983	0.0707107	0.106066	0.254558	0.057735	0.0282843					1.18875	0.98
P35700		PRDX1	Prdx1 Peroxiredoxin-1	1.12333	0.845			1.08333	0.923333	1.02	1.41					0.170392	0.0353553			0.100167	0.011547							1.07556	1.05944
O88531		PPT1	Ppt1 Palmitoyl-protein thioesterase 1						1.625	1.02	2.27										0.0353553							1.02	1.9475
Q07113		IGF2R	Igf2r Cation-independent mannose-6-phosphate receptor							1.02																		1.02
P62082		RPS7	Rps7 40S ribosomal protein S7	0.87		0.84	0.785	0.905		1.01667	0.94								0.0353553	0.0919239		0.102144						0.907917	0.8625
Q3TFK5		GPATCH4	Gpatch4 G patch domain-containing protein 4							1.015												0.0777817						1.015
P62245		RPS15A	Rps15a 40S ribosomal protein S15a	0.825		0.995	0.775	0.923333		1.01333	1.07					0.0494975		0.346482	0.0212132	0.090185		0.0814453	0.0953939					0.939167	0.9225
P62281		RPS11	Rps11 40S ribosomal protein S11	0.79	1	0.81	0.72	0.896667	1.145	1.01333	1.11					0.0707107				0.0568624	0.0919239	0.123423	0.0141421					0.8775	0.99375
Q9QZQ8		H2AFY	H2afy Core histone macro-H2A.1			1.23667	1.21			1.01	0.84							0.132035				0.0989949						1.12333	1.025
P23198		CBX3	Cbx3 Chromobox protein homolog 3	1.18333		1.12	1.06	1.09		1.00667	0.846667					0.0650641		0.072111	0.0282843			0.0702377	0.124231					1.1	0.953333
Q6P542		ABCF1	Abcf1 ATP-binding cassette sub-family F member 1							1.00667	0.98											0.120554						1.00667	0.98
Q8C5N3		CWC22	Cwc22 Pre-mRNA-splicing factor CWC22 homolog			1.19667	1.205			1.005	0.925							0.16563	0.00707107			0.120208	0.205061					1.10083	1.065
Q9JIX8		ACIN1	Acin1 Apoptotic chromatin condensation inducer in the nu	1.14333		1.21667	1.115	1.315		1.00333	0.8					0.184481		0.153731	0.00707107	0.33234		0.192959	0.0989949					1.16958	0.9575
P62827		RAN	Ran GTP-binding nuclear protein Ran	1.00667	0.845	1.14	1.03	1.1	0.976667	1						0.165025	0.0494975	0.39598		0.141774	0.0057735							1.06167	0.950556
P09405		NCL	Ncl Nucleolin	1	1.275	1.16667	0.97	0.986667	1.21	1	0.883333					0.112694	0.13435	0.10504	0.0141421	0.0945163	0.0173205	0.183576	0.191398					1.03833	1.08458
P13020		GSN	Gsn Gelsolin	1.17				0.96	0.953333	1						0.0989949				0.052915	0.023094							1.04333	0.953333
Q9Z1X4		ILF3	Ilf3 Interleukin enhancer-binding factor 3	1.19		1.31333	0.975			1	0.7							0.0960902	0.13435									1.16778	0.8375
G5E829		ATP2B1	Atp2b1 Plasma membrane calcium-transporting ATPase 1			1.19667				1	1.035							0.057735				0.113137	0.247487					1.09833	1.035
P46460		NSF	Nsf Vesicle-fusing ATPase			1.09				1	1.15667							0.0989949				0.141421	0.197569					1.045	1.15667
Q9CY58		SERBP1	Serbp1 Plasminogen activator inhibitor 1 RNA-binding prot	1.195	1.14	1.24	0.78	0.92	0.85	0.996667	1.06					0.289914		0.403361	0.0424264			0.177858	0.0608276					1.08792	0.9575
Q9CZN7		SHMT2	Shmt2 Serine hydroxymethyltransferase, mitochondrial	1.18333	1.37	1.27	0.96	1.07333	0.783333	0.993333	0.765					0.130512	0.0282843	0.03		0.100167	0.0251661	0.0896289	0.0636396					1.13	0.969583
Q61033		TMPO	Tmpo Lamina-associated polypeptide 2, isoforms alpha/ze	1.3	1.94	1.56	1.45	0.94		0.993333	0.94					0.280535		0.368646	0.0989949			0.209841						1.19833	1.44333
P62889		RPL30	Rpl30 60S ribosomal protein L30			1.09333	0.755			0.993333	1.07667							0.266896	0.00707107			0.120554	0.070946					1.04333	0.915833
O70370		CTSS	Ctss Cathepsin S					4.44667	1.77667	0.99	1.61									1.67381	0.144684							2.71833	1.69333
Q9D1R9		RPL34	Rpl34 60S ribosomal protein L34	0.67		0.66		0.84		0.99	1.09					0.0989949				0.07		0.0141421						0.79	1.09
P62996		TRA2B	Tra2b Transformer-2 protein homolog beta	0.97		1.03	1.105	1.045		0.99	1.04					0.0953939		0.0793725	0.0353553	0.13435		0.157162	0.244336					1.00875	1.0725
P49312		HNRNPA1	Hnrnpa1 Heterogeneous nuclear ribonucleoprotein A1	1.05333	1.39	1.09	1.005	0.996667	0.886667	0.99	0.783333					0.061101	0.0141421	0.03	0.0636396	0.0472582	0.051316	0.122882	0.0750555					1.0325	1.01625
P26041		MSN	Msn Moesin	1.02		1.06		0.953333	0.94	0.99	1.095					0.0754983		0.480833		0.0981495	0.01	0.173494	0.162635					1.00583	1.0175
Q9CZX8		RPS19	Rps19 40S ribosomal protein S19	0.855				0.96		0.986667	1.04667					0.0494975						0.100664	0.0702377					0.933889	1.04667
O89086		RBM3	Rbm3 RNA-binding protein 3	1.12		1.01		0.89	0.81	0.985												0.0494975						1.00125	0.81
Q9CPR4		RPL17	Rpl17 60S ribosomal protein L17	0.8	0.83	1.10667	0.945	0.84	0.883333	0.983333	1.08667							0.264071	0.0212132	0.0848528	0.0776745	0.120139	0.080829					0.9325	0.93625
Q99020		HNRNPAB	Hnrnpab Heterogeneous nuclear ribonucleoprotein A/B	1.16	1.425	1.17333	0.95	1.01333	0.916667	0.98	0.793333					0.06245	0.0919239	0.0862168	0.0848528	0.0503322	0.0550757	0.04	0.0450925					1.08167	1.02125
P62849		RPS24	Rps24 40S ribosomal protein S24	0.873333		0.74		0.906667	1.06	0.98	1.03					0.085049				0.0450925	0.0707107	0.1						0.875	1.045
Q9D1J3		SARNP	Sarnp SAP domain-containing ribonucleoprotein	1.015	1.39	0.9		0.88		0.98						0.0353553												0.94375	1.39
Q62393		TPD52	Tpd52 Tumor protein D52	0.91				0.88		0.98																		0.923333
O08784		TCOF1	Tcof1 Treacle protein	0.993333		0.993333		0.833333	0.56	0.976667	0.49					0.144684		0.090185		0.0550757	0.0141421	0.145717						0.949167	0.525
O88569		HNRNPA2B1	Hnrnpa2b1 Heterogeneous nuclear ribonucleoproteins A2/B1	1.09667	1.44	1.13667	1.035	0.973333	0.903333	0.973333	0.813333					0.0950438	0.0565685	0.0288675	0.0636396	0.0550757	0.0378594	0.110151	0.061101					1.045	1.04792
P62301		RPS13	Rps13 40S ribosomal protein S13	0.893333		1.185	0.87	0.94	1.09	0.973333	1.07667					0.10504		0.586899		0.0818535		0.12897	0.162891					0.997917	1.01222
Q62376		SNRNP70	Snrnp70 U1 small nuclear ribonucleoprotein 70 kDa	1.04667		1.20667	1.115			0.97	0.76					0.051316		0.165025	0.0919239			0.151327	0.0282843					1.07444	0.9375
B2RRD7		BRPF1	Brpf1 Peregrin							0.97																		0.97
P62267		RPS23	Rps23 40S ribosomal protein S23	0.87		0.986667	0.775	0.9	1.06667	0.966667	1.02					0.0953939		0.205264	0.0353553	0.052915	0.0416333	0.0929157	0.034641					0.930833	0.953889
P62264		RPS14	Rps14 40S ribosomal protein S14	0.856667		0.99	0.7	0.88		0.966667	0.953333					0.090185		0.19	0.0282843	0.069282		0.120554	0.0602771					0.923333	0.826667
P62918		RPL8	Rpl8 60S ribosomal protein L8	0.79	0.7	0.976667	0.73	0.84	0.815	0.963333	0.916667							0.195021	0.0282843		0.0919239	0.120139	0.0378594					0.8925	0.790417
Q61937		NPM1	Npm1 Nucleophosmin	1.04667	1.42	1.15667	1.04	0.953333	1.17333	0.963333	0.78					0.0665833	0.0848528	0.100167	0.0565685	0.0832666	0.0404145	0.144338	0.0866025					1.03	1.10333
P47955		RPLP1	Rplp1 60S acidic ribosomal protein P1			0.66		0.985		0.96	1.4									0.00707107								0.868333	1.4
Q7JJ13		BRD2	Brd2 Bromodomain-containing protein 2	0.84		0.973333		0.85		0.96	0.58					0.0141421		0.061101		0.0424264		0.121655						0.905833	0.58
Q8CGC6		RBM28	Rbm28 RNA-binding protein 28				1.09			0.96	0.94																	0.96	1.015
P62315		SNRPD1	Snrpd1 Small nuclear ribonucleoprotein Sm D1	1.045				0.866667	0.84	0.955						0.106066				0.0351188		0.0777817						0.955556	0.84
Q9R0U0		SRSF10	Srsf10 Serine/arginine-rich splicing factor 10	1.03333		1.10667	1.075	0.945		0.953333	1					0.0416333		0.115902	0.0494975	0.0636396		0.080829	0.254558					1.00958	1.0375
Q9Z1N5		DDX39B	Ddx39b Spliceosome RNA helicase Ddx39b	1.09	1.35	1.05667	1.1	0.986667	0.89	0.95	0.856667					0.05	0.0707107	0.100664	0.0282843	0.0472582	0.0360555	0.0655744	0.0776745					1.02083	1.04917
Q6PFR5		TRA2A	Tra2a Transformer-2 protein homolog alpha	1.075		1.03				0.95	0.8					0.106066		0.0984886				0.108167						1.01833	0.8
P29416		HEXA	Hexa Beta-hexosaminidase subunit alpha							0.95																		0.95
B1AZI6		THOC2	Thoc2 THO complex subunit 2	0.95		1.325				0.946667	0.87					0.0282843		0.00707107				0.106927	0.438406					1.07389	0.87
P20029		HSPA5	Hspa5 Endoplasmic reticulum chaperone BiP	1.05667	1.24	1.13333	1.14	1.03667	0.933333	0.946667	0.886667					0.109697	0.0424264	0.132791	0	0.140119	0.011547	0.254231	0.0929157					1.04333	1.05
P68433		HIST1H3A	Hist1h3a Histone H3.1	0.98		1.17	1.1	0.986667	0.97	0.946667	0.94					0.113137				0.115902		0.0814453						1.02083	1.00333
Q9ESX5		DKC1	Dkc1 H/ACA ribonucleoprotein complex subunit DKC1	0.986667		1.05	1.065	0.97		0.946667	0.836667					0.170098		0.043589	0.0353553			0.140119	0.0750555					0.988333	0.950833
Q8K2F0		BRD3	Brd3 Bromodomain-containing protein 3			1.02		0.77		0.946667								0.0141421				0.0757188						0.912222
Q60668		HNRNPD	Hnrnpd Heterogeneous nuclear ribonucleoprotein D0	1.12667	1.29	1.14333	0.95	0.97	0.776667	0.943333	0.77					0.0960902	0.0707107	0.0321455	0.0707107	0.0793725	0.057735	0.0305505	0.0141421					1.04583	0.946667
P63276		RPS17	Rps17 40S ribosomal protein S17	0.916667	0.95	1.02333	0.735	0.916667	0.96	0.943333	1.04					0.0896289		0.195021	0.00707107	0.0550757	0.0264575	0.105987	0.121655					0.95	0.92125
P50580		PA2G4	Pa2g4 Proliferation-associated protein 2G4	1.11	1.04	0.94	0.51	0.88	0.94	0.943333	0.956667					0.0141421	0.169706	0.3751	0.0141421			0.0814453	0.0152753					0.968333	0.861667
P47915		RPL29	Rpl29 60S ribosomal protein L29	0.83		0.895		0.86		0.94	1.21333							0.26163		0.0565685		0.0655744	0.226789					0.88125	1.21333
Q08943		SSRP1	Ssrp1 FACT complex subunit SSRP1	0.973333		1.06333	0.915			0.94	0.88					0.0450925		0.0568624	0.0212132			0.0916515	0.14					0.992222	0.8975
Q99KC8		VWA5A	Vwa5a von Willebrand factor A domain-containing protein					1.27	1.11667	0.94										0.381838	0.0568624							1.105	1.11667
P62960		YBX1	Ybx1 Nuclease-sensitive element-binding protein 1	1.01667				0.96	1.21	0.94	0.99					0.126623				0.144222	0.07	0.02	0.173494					0.972222	1.1
Q93092		TALDO1	Taldo1 Transaldolase	1.24				0.95	0.936667	0.94						0.353553				0.0458258	0.0152753							1.04333	0.936667
Q9EQU5		SET	Set Protein SET	1.01				0.936667	0.81	0.94						0.185203				0.051316	0.01							0.962222	0.81
Q99LT0		DPY30	Dpy30 Protein dpy-30 homolog	1.15				0.92		0.94																		1.00333
Q8K194		SNRNP27	Snrnp27 U4/U6.U5 small nuclear ribonucleoprotein 27 kDa pr	0.91		0.92				0.94	0.57					0.03												0.923333	0.57
Q9ESU6		BRD4	Brd4 Bromodomain-containing protein 4	1		0.933333	1	0.8		0.936667	0.74					0.10583		0.115902		0.0707107		0.0896289						0.9175	0.87
P84228		HIST1H3B	Hist1h3b Histone H3.2	0.97		1.08	1.125	0.98	0.97	0.933333	0.94					0.104403		0.08544	0.0353553	0.147309		0.110151	0.02					0.990833	1.01167
P83882		RPL36A	Rpl36a 60S ribosomal protein L36a	0.853333		0.76	0.74	0.89		0.933333	1.15					0.12741				0.127279		0.0862168	0.06245					0.859167	0.945
Q3TEA8		HP1BP3	Hp1bp3 Heterochromatin protein 1-binding protein 3			1.19333	1.12			0.933333	0.89							0.141892	0			0.0907377	0.10583					1.06333	1.005
P51410		RPL9	Rpl9 60S ribosomal protein L9				0.69			0.933333	1.1											0.0737111						0.933333	0.895
Q8VDW0		DDX39A	Ddx39a ATP-dependent RNA helicase DDX39A	1.08333	1.29	1.02	1.09	1	0.88	0.93	0.895					0.0503322	0.0848528	0.113578	0.0141421	0.052915	0.01	0.0781025	0.0353553					1.00833	1.03875
P0C0S6		H2AFZ	H2afz Histone H2A.Z	1	1.285	1.15667	1.1	0.99	0.966667	0.93	0.89						0.148492	0.120968	0.0565685	0.113137	0.0404145	0.0793725	0.0655744					1.01917	1.06042
Q3THW5		H2AFV	H2afv Histone H2A.V	1	1.285	1.15667	1.1	0.99	0.966667	0.93	0.89						0.148492	0.120968	0.0565685	0.113137	0.0404145	0.0793725	0.0655744					1.01917	1.06042
P24369		PPIB	Ppib Peptidyl-prolyl cis-trans isomerase B	1.07333		1.18333	1.09	0.923333		0.93	0.87					0.115902		0.231157	0	0.0929157		0.0793725						1.0275	0.98
P47962		RPL5	Rpl5 60S ribosomal protein L5	0.98	0.73	1.01333	0.79	0.903333	0.655	0.926667	1.17333					0.19		0.250267	0.0282843	0.0152753	0.00707107	0.0907377	0.110604					0.955833	0.837083
P29391		FTL1	Ftl1 Ferritin light chain 1	1.05333				1.01		0.92	1.025					0.18037				0.163707			0.0494975					0.994444	1.025
Q99PT1		ARHGDIA	Arhgdia Rho GDP-dissociation inhibitor 1	1.05667	0.79			0.956667	1.00333	0.92						0.285365	0.0707107			0.130512	0.0832666							0.977778	0.896667
P62855		RPS26	Rps26 40S ribosomal protein S26	0.825		0.73		0.89		0.92	1.11					0.0636396				0.03								0.84125	1.11
P70670		NACA	Naca Nascent polypeptide-associated complex subunit alp	0.923333		0.37		0.856667		0.92	1.46					0.10504				0.0550757		0.0964365						0.7675	1.46
Q60817		NACA	Naca Nascent polypeptide-associated complex subunit alp	0.923333		0.37		0.856667		0.92	1.46					0.10504				0.0550757		0.0964365						0.7675	1.46
P62892		RPL39	Rpl39 60S ribosomal protein L39							0.92																		0.92
Q9JKB3		YBX3	Ybx3 Y-box-binding protein 3	0.993333				0.94		0.92						0.135769				0.163707		0.0565685						0.951111
O09167		RPL21	Rpl21 60S ribosomal protein L21	0.886667		0.96	0.74	0.866667	1.19	0.916667	1.09667					0.175024		0.21166	0	0.092376		0.0650641	0.0251661					0.9075	1.00889
P62900		RPL31	Rpl31 60S ribosomal protein L31	0.85		0.73		0.9		0.913333										0.0556776		0.140119						0.848333
P63101		YWHAZ	Ywhaz 14-3-3 protein zeta/delta	1.13333	0.85	1.49	1.32	1.11	0.96	0.91						0.202073	0.0707107	0.381838		0.117898	0.02							1.16083	1.04333
P51859		HDGF	Hdgf Hepatoma-derived growth factor	0.99		0.72		0.983333	1.01667	0.905						0.0888819				0.150444	0.0550757	0.0353553						0.899583	1.01667
Q9R1C7		PRPF40A	Prpf40a Pre-mRNA-processing factor 40 homolog A	1.09333		1.23667	0.9	0.92		0.905	0.706667					0.170392		0.115902	0.0565685			0.148492	0.10504					1.03875	0.803333
Q08288		LYAR	Lyar Cell growth-regulating nucleolar protein			1.07	0.99			0.905	0.85											0.0212132						0.9875	0.92
P18760		CFL1	Cfl1 Cofilin-1	1.18667	0.935	1.37	0.83	1.02667	0.91	0.9	1.035					0.225019	0.0353553	0.0282843	0.0989949	0.142945	0.03		0.106066					1.12083	0.9275
Q9DBJ1		PGAM1	Pgam1 Phosphoglycerate mutase 1	1.01333	0.785			0.963333	0.93	0.9	1.27					0.295014	0.0777817			0.105987	0.01							0.958889	0.995
P62806		HIST1H4A	Hist1h4a Histone H4	0.95	1.465	1.34	1.24	0.943333	1.05667	0.9	1.02					0.0655744	0.162635	0.28	0.0848528	0.10116	0.0960902	0.052915	0.10583					1.03333	1.19542
P14115		RPL27A	Rpl27a 60S ribosomal protein L27a		0.8	0.903333	0.755	0.8		0.9	1.06							0.175024	0.0212132			0.08	0.052915					0.867778	0.871667
P51660		HSD17B4	Hsd17b4 Peroxisomal multifunctional enzyme type 2	1.34667		1.21				0.9	1.09					0.341955												1.15222	1.09
Q9R0P6		SEC11A	Sec11a Signal peptidase complex catalytic subunit SEC11A			1.09				0.9	0.87												0.0141421					0.995	0.87
P25976		UBTF	Ubtf Nucleolar transcription factor 1			1.01	0.87			0.9	0.86							0.0556776	0.0424264			0.131149	0.183303					0.955	0.865
Q3UHX2		PDAP1	Pdap1 28 kDa heat- and acid-stable phosphoprotein	0.893333		0.913333	0.585	0.795		0.896667	0.81					0.0971253		0.258908	0.0777817	0.0353553		0.0404145						0.874583	0.6975
Q3UY34		CUSTOS	Custos Protein CUSTOS	1.02				0.99		0.89	0.57					0.072111				0.0707107								0.966667	0.57
Q3TWW8		SRSF6	Srsf6 Serine/arginine-rich splicing factor 6	0.973333		0.98	0.835	0.89		0.89	0.726667					0.0416333		0.06245	0.0636396	0.0360555		0.104403	0.119304					0.933333	0.780833
P61255		RPL26	Rpl26 60S ribosomal protein L26	0.79		1.03	0.72	0.84		0.89	1.08333					0.0141421		0.424264	0.0282843	0.052915		0.115326	0.107858					0.8875	0.901667
P56959		FUS	Fus RNA-binding protein FUS	1.03		1.105	0.97	0.8		0.89	0.79					0.127279		0.120208	0.0282843			0.0781025	0.117898					0.95625	0.88
O70310		NMT1	Nmt1 Glycylpeptide N-tetradecanoyltransferase 1	1.06	1.05					0.89	1.57																	0.975	1.31
Q9JM93		ARL6IP4	Arl6ip4 ADP-ribosylation factor-like protein 6-interacting							0.89	0.69											0.113137						0.89	0.69
Q9D883		U2AF1	U2af1 Splicing factor U2AF 35 kDa subunit	1.035		1.05	1.08			0.89	0.73					0.219203			0.0989949			0.0989949	0.0707107					0.991667	0.905
P02301		H3F3C	H3f3c Histone H3.3C	0.93		1.07	1.48	0.936667	0.97	0.886667	1.04					0.155563		0.0424264	0.537401	0.109697		0.100167						0.955833	1.16333
P84244		H3F3A	H3f3a Histone H3.3	0.93		1.07	1.48	0.936667	0.97	0.886667	1.04					0.155563		0.0424264	0.537401	0.109697		0.100167						0.955833	1.16333
Q569Z6		THRAP3	Thrap3 Thyroid hormone receptor-associated protein 3	1.03		1.07333	0.99	0.806667		0.886667	0.6					0.0360555		0.188237	0.0141421	0.0757188		0.0986577						0.949167	0.795
Q6NVF9		CPSF6	Cpsf6 Cleavage and polyadenylation specificity factor su	1.14		1.05		1.125	1.12333	0.885	0.68					0.0989949		0.494975		0.205061	0.057735	0.0919239						1.05	0.901667
Q9D937		CIMAGEIPI-SP|Q9D937|CK098_MOUSE	cimageipi-sp|Q9D937|CK098_MOUSE Uncharacterized protein C11orf98 homolog							0.885	0.7											0.0636396						0.885	0.7
P61358		RPL27	Rpl27 60S ribosomal protein L27	0.923333		0.79		0.866667		0.883333	1.01					0.161967				0.090185		0.080829	0.212132					0.865833	1.01
Q62093		SRSF2	Srsf2 Serine/arginine-rich splicing factor 2	1.06667		0.966667	0.715	0.9		0.883333	0.66					0.0550757		0.12897	0.0212132	0.0916515		0.051316	0.0264575					0.954167	0.6875
P11031		SUB1	Sub1 Activated RNA polymerase II transcriptional coacti	0.82		0.923333	0.67	0.893333		0.883333	0.725					0.242693		0.198578	0.0424264	0.117189		0.0723418	0.0494975					0.88	0.6975
P67984		RPL22	Rpl22 60S ribosomal protein L22	0.82				0.82		0.883333	0.92											0.0585947						0.841111	0.92
Q61686		CBX5	Cbx5 Chromobox protein homolog 5	0.845		1.05	1.025			0.883333	0.68					0.00707107		0.08544	0.0212132			0.0776745						0.926111	0.8525
Q9D7S7		RPL22L1	Rpl22l1 60S ribosomal protein L22-like 1					0.95		0.88	1.04																	0.915	1.04
Q9DB15		MRPL12	Mrpl12 39S ribosomal protein L12, mitochondrial	1.02		0.71		0.82		0.88						0.141421												0.8575
P18608		HMGN1	Hmgn1 Non-histone chromosomal protein HMG-14			0.96				0.88																		0.92
Q62446		FKBP3	Fkbp3 Peptidyl-prolyl cis-trans isomerase FKBP3	1.05333	0.83	0.47				0.88						0.170392						0.0282843						0.801111	0.83
Q6ZPZ3		ZC3H4	Zc3h4 Zinc finger CCCH domain-containing protein 4	1.44					0.96	0.88																		1.16	0.96
Q91ZX7		LRP1	Lrp1 Prolow-density lipoprotein receptor-related protei							0.88	1.28												0.0424264					0.88	1.28
P10853		HIST1H2BF	Hist1h2bf Histone H2B type 1-F/J/L	0.93	1.28	1.19667	1.16	0.933333	0.93	0.88	0.98					0.0608276	0.0424264	0.166533	0.0424264	0.111505	0.0173205	0.069282	0.144222					0.985	1.0875
P10854		HIST1H2BM	Hist1h2bm Histone H2B type 1-M	0.93	1.28	1.19667	1.16	0.933333	0.93	0.88	0.98					0.0608276	0.0424264	0.166533	0.0424264	0.111505	0.0173205	0.069282	0.144222					0.985	1.0875
Q64475		HIST1H2BB	Hist1h2bb Histone H2B type 1-B	0.93	1.28	1.19667	1.16	0.933333	0.93	0.88	0.98					0.0608276	0.0424264	0.166533	0.0424264	0.111505	0.0173205	0.069282	0.144222					0.985	1.0875
Q64478		HIST1H2BH	Hist1h2bh Histone H2B type 1-H	0.93	1.28	1.19667	1.16	0.933333	0.93	0.88	0.98					0.0608276	0.0424264	0.166533	0.0424264	0.111505	0.0173205	0.069282	0.144222					0.985	1.0875
Q64525		HIST2H2BB	Hist2h2bb Histone H2B type 2-B	0.93	1.28	1.19667	1.16	0.933333	0.93	0.88	0.98					0.0608276	0.0424264	0.166533	0.0424264	0.111505	0.0173205	0.069282	0.144222					0.985	1.0875
Q6ZWY9		HIST1H2BC	Hist1h2bc Histone H2B type 1-C/E/G	0.93	1.28	1.19667	1.16	0.933333	0.93	0.88	0.98					0.0608276	0.0424264	0.166533	0.0424264	0.111505	0.0173205	0.069282	0.144222					0.985	1.0875
Q8CGP1		HIST1H2BK	Hist1h2bk Histone H2B type 1-K	0.93	1.28	1.19667	1.16	0.933333	0.93	0.88	0.98					0.0608276	0.0424264	0.166533	0.0424264	0.111505	0.0173205	0.069282	0.144222					0.985	1.0875
Q8CGP2		HIST1H2BP	Hist1h2bp Histone H2B type 1-P	0.93	1.28	1.19667	1.16	0.933333	0.93	0.88	0.98					0.0608276	0.0424264	0.166533	0.0424264	0.111505	0.0173205	0.069282	0.144222					0.985	1.0875
P27661		H2AFX	H2afx Histone H2AX	0.95	1.325	1.13667	1.08	0.933333	0.913333	0.876667	0.85					0.0793725	0.0919239	0.083865	0.0282843	0.0945163	0.023094	0.0896289	0.0264575					0.974167	1.04208
P14211		CALR	Calr Calreticulin	1.09	1.13	1.09	0.78	0.906667	0.733333	0.876667	1.06667					0.072111	0.0848528	0.424264		0.0416333	0.0305505	0.207926	0.110151					0.990833	0.9275
P62751		RPL23A	Rpl23a 60S ribosomal protein L23a	0.863333		0.75		0.8	0.75	0.876667	0.853333					0.137961				0.072111	0.113137	0.132035	0.051316					0.8225	0.801667
P62911		RPL32	Rpl32 60S ribosomal protein L32	0.8		0.865	0.73	0.77		0.876667	1.01667							0.205061	0.0424264			0.0602771	0.0723418					0.827917	0.873333
P10922		H1F0	H1f0 Histone H1.0			0.99	0.99			0.875	0.805								0.0424264			0.0919239	0.0777817					0.9325	0.8975
Q8K019		BCLAF1	Bclaf1 Bcl-2-associated transcription factor 1	1.13333		1.05667	0.87	0.87		0.873333	0.5					0.0472582		0.0404145	0.0424264	0.0565685		0.0680686						0.983333	0.685
Q6PDM2		SRSF1	Srsf1 Serine/arginine-rich splicing factor 1	1.01333		0.993333	0.91	0.866667		0.873333	0.753333					0.0680686		0.0650641	0.0424264	0.0404145		0.0757188	0.070946					0.936667	0.831667
Q64523		HIST2H2AC	Hist2h2ac Histone H2A type 2-C	0.953333	1.39	1.13667	1.075		0.9	0.873333	0.856667					0.0737111		0.083865	0.0212132		0.0282843	0.0757188	0.0450925					0.987778	1.05542
Q6GSS7		HIST2H2AA1	Hist2h2aa1 Histone H2A type 2-A	0.953333	1.39	1.13667	1.075		0.9	0.873333	0.856667					0.0737111		0.083865	0.0212132		0.0282843	0.0757188	0.0450925					0.987778	1.05542
Q9R020		ZRANB2	Zranb2 Zinc finger Ran-binding domain-containing protein	0.99		0.98				0.87	0.54							0.551543										0.946667	0.54
O35326		SRSF5	Srsf5 Serine/arginine-rich splicing factor 5	0.98		1.00333	0.93	0.823333		0.866667	0.75					0.03		0.0404145	0.0707107	0.0208167		0.0650641	0.155563					0.918333	0.84
P26043		RDX	Rdx Radixin	0.97		0.72		0.79		0.865						0.0556776						0.0494975						0.83625
P99027		RPLP2	Rplp2 60S acidic ribosomal protein P2	0.9		0.916667	0.615	0.88		0.863333	0.88					0.141774		0.215019	0.00707107	0.07		0.0602771						0.89	0.7475
P43277		HIST1H1D	Hist1h1d Histone H1.3	0.87		1.24667	1.23	0.89	1.14	0.86	0.933333					0.0707107		0.231805		0.141421	0.0173205	0.0848528	0.125033					0.966667	1.10111
Q922R8		PDIA6	Pdia6 Protein disulfide-isomerase A6	1.25333	1.29	1.48	0.72	1.17667	0.913333	0.86	1.09					0.109697	0.0282843	0.141421		0.197315	0.0305505		0.210713					1.1925	1.00333
P14148		RPL7	Rpl7 60S ribosomal protein L7	0.85		0.906667	0.705	0.866667		0.86	0.936667					0.153948		0.195021	0.0353553	0.0862168		0.06	0.011547					0.870833	0.820833
Q6A026		PDS5A	Pds5a Sister chromatid cohesion protein PDS5 homolog A			1.7	1.45			0.86	1.62																	1.28	1.535
P0DP26		CALM1	Calm1 Calmodulin-1			0.83				0.86																		0.845
P0DP27		CALM2	Calm2 Calmodulin-2			0.83				0.86																		0.845
P0DP28		CALM3	Calm3 Calmodulin-3			0.83				0.86																		0.845
Q9CZM2		RPL15	Rpl15 60S ribosomal protein L15	0.843333		0.886667	0.73	0.913333	0.895	0.856667	0.92					0.170978		0.142945	0.0141421	0.112398	0.106066	0.070946	0.034641					0.875	0.848333
P19253		RPL13A	Rpl13a 60S ribosomal protein L13a	0.91		0.913333	0.74	0.87		0.856667	1.06333					0.127279		0.220076	0.0141421	0.121244		0.0450925	0.0702377					0.8875	0.901667
Q64522		HIST2H2AB	Hist2h2ab Histone H2A type 2-B	0.935		1.13333	1.065	1.01		0.853333	0.8					0.0919239		0.0896289	0.00707107			0.083865						0.982917	0.9325
P41105		RPL28	Rpl28 60S ribosomal protein L28	0.74		0.886667	0.7	0.76	0.71	0.853333	1.12333					0.0565685		0.201329		0.0282843		0.0550757	0.061101					0.81	0.844444
Q6ZWV7		RPL35	Rpl35 60S ribosomal protein L35	0.67		0.71	0.76			0.853333	0.86					0.04						0.0702377						0.744444	0.81
P08003		PDIA4	Pdia4 Protein disulfide-isomerase A4	1.08	1.235			1.14667	0.905	0.85						0.06245	0.0212132			0.249065	0.0353553							1.02556	1.07
Q8BTI8		SRRM2	Srrm2 Serine/arginine repetitive matrix protein 2	1.05		0.97	0.735	0.936667		0.85	0.59					0.087178		0.0556776	0.0353553	0.119304		0.03	0.113137					0.951667	0.6625
P97762		RP9	rp9 Retinitis pigmentosa 9 protein homolog			1.14				0.85	0.43																	0.995	0.43
Q01730		RSU1	Rsu1 Ras suppressor protein 1							0.85																		0.85
P84104		SRSF3	Srsf3 Serine/arginine-rich splicing factor 3	0.996667		0.98	0.925	0.866667		0.843333	0.75					0.0450925		0.06	0.0919239	0.023094		0.10116	0.06245					0.921667	0.8375
P97868		RBBP6	Rbbp6 E3 ubiquitin-protein ligase RBBP6	0.925		1.045				0.84						0.0777817		0.0777817				0.113137						0.936667
Q99L45		EIF2S2	Eif2s2 Eukaryotic translation initiation factor 2 subunit	1.08333			0.72	1.02667		0.84	0.86					0.133167				0.0503322		0.0888819						0.983333	0.79
Q8VE97		SRSF4	Srsf4 Serine/arginine-rich splicing factor 4	0.98		0.976667	0.855	0.906667		0.84	0.736667					0.0655744		0.0450925	0.0353553	0.0152753		0.0360555	0.111505					0.925833	0.795833
P43276		HIST1H1B	Hist1h1b Histone H1.5	0.863333		1.26667	1.2	0.886667		0.84	0.78					0.0378594		0.267644	0.0848528	0.0907377		0.052915						0.964167	0.99
Q9JMG1		EDF1	Edf1 Endothelial differentiation-related factor 1					0.8		0.84																		0.82
Q3UEB3		PUF60	Puf60 Poly(U)-binding-splicing factor PUF60	1.48		1.38				0.84						0.311127												1.23333
Q3UL36		ARGLU1	Arglu1 Arginine and glutamate-rich protein 1	1.01		0.945	0.82			0.84	0.73							0.0919239										0.931667	0.775
Q9JHJ0		TMOD3	Tmod3 Tropomodulin-3							0.84																		0.84
Q9Z2I0		LETM1	Letm1 Mitochondrial proton/calcium exchanger protein							0.84																		0.84
P43274		HIST1H1E	Hist1h1e Histone H1.4	0.893333		1.23667	1.165	0.876667	1.12	0.836667	0.933333					0.0568624		0.225019	0.0919239	0.100167		0.0723418	0.125033					0.960833	1.07278
Q05D44		EIF5B	Eif5b Eukaryotic translation initiation factor 5B	0.963333				0.87		0.836667	0.975					0.242143				0.06245		0.0585947	0.106066					0.89	0.975
O55142		RPL35A	Rpl35a 60S ribosomal protein L35a	0.6		0.87		0.77		0.836667	0.785									0.0424264		0.112398	0.00707107					0.769167	0.785
P15864		HIST1H1C	Hist1h1c Histone H1.2	0.883333		1.24333	1.165	0.82	1.14	0.833333	0.933333					0.0550757		0.237136	0.0919239	0.0565685	0.0173205	0.0757188	0.125033					0.945	1.07944
Q9DBE9		FTSJ3	Ftsj3 pre-rRNA processing protein FTSJ3	1.2		1.21333	1.08			0.833333	0.883333							0.241316				0.0351188	0.162583					1.08222	0.981667
Q9D0F4		NKAP	Nkap NF-kappa-B-activating protein			0.98	0.865			0.83	0.53							0.12	0.0777817			0.0888819						0.905	0.6975
E9Q5C9		NOLC1	Nolc1 Nucleolar and coiled-body phosphoprotein 1	0.793333		0.96	1.11	0.876667	1.10667	0.83	0.553333					0.109697		0.072111	0.0707107	0.0208167	0.111505	0.0264575	0.0450925					0.865	0.923333
P40201		CHD1	Chd1 Chromodomain-helicase-DNA-binding protein 1							0.83																		0.83
Q99M28		RNPS1	Rnps1 RNA-binding protein with serine-rich domain 1	1.00333		0.946667	0.94	0.8		0.823333	0.76					0.290057		0.057735	0.0282843	0.0424264		0.0665833	0.0565685					0.893333	0.85
Q61171		PRDX2	Prdx2 Peroxiredoxin-2	1.07	0.835			1.01667	0.896667	0.82						0.130767	0.0777817			0.161658	0.0208167							0.968889	0.865833
Q8BL97		SRSF7	Srsf7 Serine/arginine-rich splicing factor 7	0.966667		0.99	0.895	0.823333		0.82	0.685					0.0550757		0.0458258	0.0494975	0.0378594		0.069282	0.0919239					0.9	0.79
P20060		HEXB	Hexb Beta-hexosaminidase subunit beta							0.82																		0.82
Q8BGD9		EIF4B	Eif4b Eukaryotic translation initiation factor 4B	1.13667	1.145	0.56	0.88	1.33333	0.97	0.81						0.237978	0.120208			0.378594	0.0424264							0.96	0.998333
Q5SVQ0		KAT7	Kat7 Histone acetyltransferase KAT7			1.1	0.96			0.81	0.62											0.0282843						0.955	0.79
A2AR02		PPIG	Ppig Peptidyl-prolyl cis-trans isomerase G			0.963333	0.945			0.81	0.72							0.0814453	0.0777817			0.0458258						0.886667	0.8325
Q8BGS0		MAK16	Mak16 Protein MAK16 homolog							0.81	0.81																	0.81	0.81
P26350		PTMA	Ptma Prothymosin alpha	0.866667	0.8	0.37		0.876667	0.88	0.805						0.115036	0.0848528			0.090185	0.052915	0.162635						0.729583	0.84
Q5SUF2		LUC7L3	Luc7l3 Luc7-like protein 3	1		0.97				0.805						0.0282843						0.0353553						0.925
Q7TNV0		DEK	Dek Protein DEK	0.98		0.995	0.78	0.886667		0.803333	0.913333					0.108167		0.120208		0.0665833		0.135769	0.0351188					0.91625	0.846667
P43275		HIST1H1A	Hist1h1a Histone H1.1	0.896667		1.23	1.14	0.885		0.8	0.85					0.061101		0.246374		0.0777817		0.04	0.113137					0.952917	0.995
Q52KI8		SRRM1	Srrm1 Serine/arginine repetitive matrix protein 1	1.03667		0.923333	0.68	0.863333		0.796667	0.59					0.168028		0.185023	0	0.0960902		0.0776745	0.0282843					0.905	0.635
P08905		LYZ2	Lyz2 Lysozyme C-2							0.79	0.44																	0.79	0.44
Q9QX47		SON	Son Protein SON	1.19667		1.01	1.03			0.786667	0.6					0.335012						0.080829						0.997778	0.815
Q9D945		LLPH	Llph Protein LLP homolog							0.78	0.62																	0.78	0.62
Q80XU3		NUCKS1	Nucks1 Nuclear ubiquitous casein and cyclin-dependent kin	0.73		0.905		0.72		0.78	0.66							0.233345				0.1						0.78375	0.66
Q99JF8		PSIP1	Psip1 PC4 and SFRS1-interacting protein	0.91		1.22333	1.09	1.01		0.77	0.71					0.0565685		0.184481	0.0989949			0.01	0.169706					0.978333	0.9
Q9WUU7		CTSZ	Ctsz Cathepsin Z	1.38				1.87	2.05667	0.76	2.14									0.485077	0.0665833							1.33667	2.09833
Q9JKR6		HYOU1	Hyou1 Hypoxia up-regulated protein 1	1.15333	1.19	0.85		1.12333	0.95	0.76						0.205264				0.212211	0.0608276							0.971667	1.07
P17095		HMGA1	Hmga1 High mobility group protein HMG-I/HMG-Y			0.93		0.71		0.76	0.57											0.111355						0.8	0.57
Q920A5		SCPEP1	Scpep1 Retinoid-inducible serine carboxypeptidase	1.195				1.42	1.84	0.75						0.00707107												1.12167	1.84
Q3UMU9		HDGFL2	Hdgfl2 Hepatoma-derived growth factor-related protein 2	0.866667		1.04	1.09	0.953333		0.746667	0.62					0.0305505		0.06245	0.0848528	0.0814453		0.0378594						0.901667	0.855
P16675		CTSA	Ctsa Lysosomal protective protein					1.53	1.33	0.74	1.555									0.508626	0.0754983		0.487904					1.135	1.4425
P57759		ERP29	Erp29 Endoplasmic reticulum resident protein 29					1.075	0.98	0.74										0.275772								0.9075	0.98
Q640M1		UTP14A	Utp14a U3 small nucleolar RNA-associated protein 14 homol							0.74																		0.74
Q64152		BTF3	Btf3 Transcription factor BTF3							0.74																		0.74
P31230		AIMP1	Aimp1 Aminoacyl tRNA synthase complex-interacting multif	1.37667	0.975			1.12	1	0.73						0.194251	0.0212132											1.07556	0.9875
Q8CGZ0		CHERP	Cherp Calcium homeostasis endoplasmic reticulum protein					0.935		0.72										0.0212132		0.0424264						0.8275
O09159		MAN2B1	Man2b1 Lysosomal alpha-mannosidase							0.72																		0.72
Q6IRU5		CLTB	Cltb Clathrin light chain B					0.97		0.71																		0.84
P09602		HMGN2	Hmgn2 Non-histone chromosomal protein HMG-17	0.84		0.91	0.82			0.705						0.141421		0.0264575	0.0424264			0.0353553						0.818333	0.82
Q0P678		ZC3H18	Zc3h18 Zinc finger CCCH domain-containing protein 18	0.79		0.913333	1.005			0.703333	0.66							0.116762	0.0919239			0.100167						0.802222	0.8325
O08585		CLTA	Clta Clathrin light chain A	1.1				1.30667	1.06333	0.7										0.28746	0.0568624							1.03556	1.06333
Q9DBU6		RSRC1	Rsrc1 Serine/Arginine-related protein 53			0.963333	0.58			0.7	0.52							0.20108										0.831667	0.55
Q9Z315		SART1	Sart1 U4/U6.U5 tri-snRNP-associated protein 1							0.7																		0.7
Q61687		ATRX	Atrx Transcriptional regulator ATRX					1.02		0.69	0.79																	0.855	0.79
Q9EQH2		ERAP1	Erap1 Endoplasmic reticulum aminopeptidase 1	1.58				0.9		0.69																		1.05667
Q91XV3		BASP1	Basp1 Brain acid soluble protein 1	1.09667		1.10667	0.87	0.73		0.69	0.83					0.159478		0.251462	0.0848528				0.0707107					0.905833	0.85
Q9ET22		DPP7	Dpp7 Dipeptidyl peptidase 2	1.15						0.68																		0.915
B2RXS4		PLXNB2	Plxnb2 Plexin-B2							0.62																		0.62
Q02819		NUCB1	Nucb1 Nucleobindin-1	1.27333				0.92		0.52						0.128582												0.904444
P97494		GCLC	Gclc Glutamate--cysteine ligase catalytic subunit					3.43																				3.43
Q9D8T2		GSDMDC1	Gsdmdc1 Gasdermin-D					3.29333	1.95333											0.67951	0.160416							3.29333	1.95333
Q9DBT5		AMPD2	Ampd2 AMP deaminase 2					3.18												0.778267								3.18
P49138		MAPKAPK2	Mapkapk2 MAP kinase-activated protein kinase 2					2.98	1.86333												0.151767							2.98	1.86333
P63085		MAPK1	Mapk1 Mitogen-activated protein kinase 1					2.745												0.120208								2.745
Q5SUR0		PFAS	Pfas Phosphoribosylformylglycinamidine synthase					2.60667	1.23											0.786914	0.115326							2.60667	1.23
Q9JK81		MYG1	Myg1 UPF0160 protein MYG1, mitochondrial	1.95	0.94			2.59								0.608112												2.27	0.94
Q61753		PHGDH	Phgdh D-3-phosphoglycerate dehydrogenase	1.42	1.105	2.745		2.32667	1.42667		1.6					0.225167	0.120208	0.586899		0.368556	0.0305505							2.16389	1.37722
Q9CQ60		PGLS	Pgls 6-phosphogluconolactonase		0.84			2.32667	1.31											0.637992	0.111355							2.32667	1.075
P45376		AKR1B1	Akr1b1 Aldose reductase	1.45333	1			2.27667	1.39333							0.127017	0.0848528			0.439242	0.0208167							1.865	1.19667
F6ZDS4		TPR	Tpr Nucleoprotein TPR	1.79	11.16			2.225								0.259422	12.5016			1.492								2.0075	11.16
Q8BV66		IFI44	Ifi44 Interferon-induced protein 44					2.15333	1.38333											0.455009	0.0472582							2.15333	1.38333
Q9JK23		PSMG1	Psmg1 Proteasome assembly chaperone 1	1.84				2.07																				1.955
P97371		PSME1	Psme1 Proteasome activator complex subunit 1	1.7	1.14			2.03667	1.50667							0.484458	0.19799			0.508462	0.144338							1.86833	1.32333
Q6A028		SWAP70	Swap70 Switch-associated protein 70					2.01																				2.01
Q8VBT6		APOBR	Apobr Apolipoprotein B receptor					1.995												0.176777								1.995
P25206		MCM3	Mcm3 DNA replication licensing factor MCM3	1.27	1.51			1.98667	1.16333								0.0424264			0.262742	0.0550757							1.62833	1.33667
Q80X90		FLNB	Flnb Filamin-B	1.86	1.07			1.98	1.35667		2.31									0.212838	0.080829							1.92	1.57889
Q3TLH4		PRRC2C	Prrc2c Protein PRRC2C	1.55667				1.97667								0.395517				0.929211								1.76667
Q3TW96		UAP1L1	Uap1l1 UDP-N-acetylhexosamine pyrophosphorylase-like prot					1.97	1.34											0.46669	0.0173205							1.97	1.34
P07742		RRM1	Rrm1 Ribonucleoside-diphosphate reductase large subunit		0.94			1.96	1.49											0.282843	0.0608276							1.96	1.215
Q8BMJ2		LARS	Lars Leucine--tRNA ligase, cytoplasmic	1.33333	1.135			1.94333	1.38333							0.190088	0.0494975			0.236714	0.0321455							1.63833	1.25917
P00920		CA2	Ca2 Carbonic anhydrase 2					1.89	1.38333											0.425088	0.124231							1.89	1.38333
Q1HFZ0		NSUN2	Nsun2 tRNA (cytosine(34)-C(5))-methyltransferase	1.55	1.235			1.86	1.25		1					0.160935	0.0919239				0.0458258							1.705	1.16167
P27870		VAV1	Vav1 Proto-oncogene vav					1.845	1.18667											0.0353553	0.0950438							1.845	1.18667
Q8R1F1		FAM129B	Fam129b Niban-like protein 1					1.83333	1.39333											0.092376	0.0450925							1.83333	1.39333
Q60710		SAMHD1	Samhd1 Deoxynucleoside triphosphate triphosphohydrolase S					1.83	1.39333											0.105357	0.0208167							1.83	1.39333
P05063		ALDOC	Aldoc Fructose-bisphosphate aldolase C	2.735	1.04			1.77333	1.28							0.657609				0.0981495	0.0458258							2.25417	1.16
Q05816		FABP5	Fabp5 Fatty acid-binding protein 5	1.23667	0.915			1.75333	1.34							0.335012	0.0636396			0.391195	0							1.495	1.1275
Q9EPL8		IPO7	Ipo7 Importin-7	1.44	1			1.75	1.35667								0.0565685				0.0378594							1.595	1.17833
Q91W50		CSDE1	Csde1 Cold shock domain-containing protein E1		1.02			1.75	1.18333		1.16									0.230651	0.070946							1.75	1.12111
Q9WVA4		TAGLN2	Tagln2 Transgelin-2	1.24667	0.88	1.77	1	1.74333	1.16		1.81					0.168028	0.0848528			0.335609	0.0655744							1.58667	1.2125
Q8BVE3		ATP6V1H	Atp6v1h V-type proton ATPase subunit H		1.18			1.725	1.23		1.12									0.0919239	0.101489							1.725	1.17667
Q68FL6		MARS	Mars Methionine--tRNA ligase, cytoplasmic	1.38				1.72	1.35667											0.169706	0.0305505							1.55	1.35667
P14069		S100A6	S100a6 Protein S100-A6					1.71	1.57											0.848528								1.71	1.57
Q61699		HSPH1	Hsph1 Heat shock protein 105 kDa	1.34333	0.995		0.94	1.67333	1.24667							0.23029	0.0636396			0.134288	0.0472582							1.50833	1.06056
P34884		MIF	Mif Macrophage migration inhibitory factor	1.48	0.925			1.66	0.973333							0.217945	0.120208			0.442267	0.0503322							1.57	0.949167
Q9CWK8		SNX2	Snx2 Sorting nexin-2					1.645	1.19											0.770746	0.226274							1.645	1.19
Q9Z110		ALDH18A1	Aldh18a1 Delta-1-pyrroline-5-carboxylate synthase	1.69	1.87	1.4		1.64333	1.02667							0.122882	0.0989949	0.052915		0.245425	0.144684							1.57778	1.44833
Q9D0I9		RARS	Rars Arginine--tRNA ligase, cytoplasmic	1.47667	0.97			1.63333	1.06667							0.247857	0.0424264			0.350761	0.070946							1.555	1.01833
Q9JIF0		PRMT1	Prmt1 Protein arginine N-methyltransferase 1	1.49667	0.965			1.62667	1.00333							0.211975	0.0494975			0.159478	0.0057735							1.56167	0.984167
Q8R3C0		MCMBP	Mcmbp Mini-chromosome maintenance complex-binding protei					1.61	0.99												0.0264575							1.61	0.99
P31254		UBA1Y	Uba1y Ubiquitin-like modifier-activating enzyme 1 Y					1.6																				1.6
P26516		PSMD7	Psmd7 26S proteasome non-ATPase regulatory subunit 7					1.59												0.0141421								1.59
Q61316		HSPA4	Hspa4 Heat shock 70 kDa protein 4	1.27	1			1.58667	1.14333							0.141067	0.0848528			0.214554	0.0378594							1.42833	1.07167
Q00PI9		HNRNPUL2	Hnrnpul2 Heterogeneous nuclear ribonucleoprotein U-like pro	1.55		1.685	1.4	1.58			1.09333							0.120208	0.169706				0.135769					1.605	1.24667
Q61024		ASNS	Asns Asparagine synthetase [glutamine-hydrolyzing]	1.29	0.91		0.64	1.58	1.07							0.245561	0.0848528			0.208087	0.08544							1.435	0.873333
P97372		PSME2	Psme2 Proteasome activator complex subunit 2					1.58	1.19667											0.338674	0.0288675							1.58	1.19667
Q9QYI3		DNAJC7	Dnajc7 DnaJ homolog subfamily C member 7	1.375	1.17	1.465	0.795	1.57	1.2							0.0777817	0.19799	0.233345	0.00707107	0.480833	0.0655744							1.47	1.055
Q61768		KIF5B	Kif5b Kinesin-1 heavy chain	1.615				1.56	1.26							0.289914												1.5875	1.26
P50543		S100A11	S100a11 Protein S100-A11					1.55	1.29		1.29										0.155563							1.55	1.29
P29351		PTPN6	Ptpn6 Tyrosine-protein phosphatase non-receptor type 6					1.54333	1.07		1.77									0.208167	0.03							1.54333	1.42
P56399		USP5	Usp5 Ubiquitin carboxyl-terminal hydrolase 5	1.35667	0.885			1.52	1.09333							0.328836	0.13435				0.0550757							1.43833	0.989167
Q9CWF2		TUBB2B	Tubb2b Tubulin beta-2B chain	1.46	1.11	2.18	0.425	1.50333	1.15333							0.438406	0.169706	0.527162	0.0919239	0.236925	0.0723418							1.71444	0.896111
P80314		CCT2	Cct2 T-complex protein 1 subunit beta	1.41333	0.935	1.655	0.98	1.50333	1.10667		1.545					0.300056	0.0777817	0.176777	0.113137	0.230723	0.0568624		0.318198					1.52389	1.14167
P70460		VASP	Vasp Vasodilator-stimulated phosphoprotein					1.50333	0.906667											0.48439	0.023094							1.50333	0.906667
P97311		MCM6	Mcm6 DNA replication licensing factor MCM6	1.28	1.305			1.49667	0.956667							0.132288	0.106066			0.165025	0.0814453							1.38833	1.13083
P21107		TPM3	Tpm3 Tropomyosin alpha-3 chain	1.35	1.12			1.49	1.2							0.166433				0.192873	0.01							1.42	1.16
O35841		API5	Api5 Apoptosis inhibitor 5	1.33				1.49																				1.41
Q9Z1Q9		VARS	Vars Valine--tRNA ligase	1.23333	1.06	1.45	1.17	1.48667	1.2		1.52					0.176163	0.0848528	0.254558	0.113137	0.245832	0.01							1.39	1.2375
Q9Z2N8		ACTL6A	Actl6a Actin-like protein 6A	1.26333	1.36			1.48	0.973333							0.0665833	0.0282843			0.0141421	0.0378594							1.37167	1.16667
Q91V12		ACOT7	Acot7 Cytosolic acyl coenzyme A thioester hydrolase	1.29667	0.86			1.46	1.04333			1.1				0.231157	0.0707107			0.0565685	0.0493288							1.28556	0.951667
Q99K51		PLS3	Pls3 Plastin-3					1.45	1.04667											0.217025	0.023094							1.45	1.04667
Q9JMH6		TXNRD1	Txnrd1 Thioredoxin reductase 1, cytoplasmic	1.97	0.81			1.45	0.9							0.61441				0.0655744	0.052915							1.71	0.855
Q9WV80		SNX1	Snx1 Sorting nexin-1					1.44667												0.421466								1.44667
Q91V92		ACLY	Acly ATP-citrate synthase	1.31667	0.9	1.565	0.92	1.44333	1.02333							0.290918	0.0848528	0.13435		0.0321455	0.0251661							1.44167	0.947778
Q3UX10		TUBAL3	Tubal3 Tubulin alpha chain-like 3					1.44																				1.44
Q91YS8		CAMK1	Camk1 Calcium/calmodulin-dependent protein kinase type 1					1.44												0.113137								1.44
Q7TMM9		TUBB2A	Tubb2a Tubulin beta-2A chain	1.39	1.23	2.18	0.425	1.43	1.135									0.527162	0.0919239	0.282843	0.0919239							1.66667	0.93
Q9D964		GATM	Gatm Glycine amidinotransferase, mitochondrial					1.42333	0.776667											0.185831	0.0057735							1.42333	0.776667
Q8K1B8		FERMT3	Fermt3 Fermitin family homolog 3					1.41667	1.09667											0.15308	0.0057735							1.41667	1.09667
Q8R050		GSPT1	Gspt1 Eukaryotic peptide chain release factor GTP-bindin	1.48	0.92			1.41	1.01333							0.0424264	0			0.223383	0.0251661							1.445	0.966667
P19096		FASN	Fasn Fatty acid synthase	1.17	0.89			1.40667	1.04333		1.44					0.19	0.0424264			0.187705	0.0585947							1.28833	1.12444
Q9CQN1		TRAP1	Trap1 Heat shock protein 75 kDa, mitochondrial	1.55	1.55	1.42		1.4	0.933333		1.25					0.1253	0.0282843			0.173494	0.011547							1.45667	1.24444
Q64213		SF1	Sf1 Splicing factor 1	1.29	1.09		1.02	1.4	0.716667							0.131149			0.0424264	0.410122	0.0450925							1.345	0.942222
Q02053		UBA1	Uba1 Ubiquitin-like modifier-activating enzyme 1	1.11333	0.84			1.39667	0.996667							0.166533	0.0565685			0.198578	0.0152753							1.255	0.918333
Q9WVJ2		PSMD13	Psmd13 26S proteasome non-ATPase regulatory subunit 13	1.29333				1.385	1.15667							0.144338				0.0636396	0.0321455							1.33917	1.15667
Q64674		SRM	Srm Spermidine synthase	1.04333	0.8			1.385	1.15							0.135031	0.0848528			0.304056	0.141421							1.21417	0.975
Q80X50		UBAP2L	Ubap2l Ubiquitin-associated protein 2-like	1.32	0.98			1.38	0.675											0.272213	0.0636396							1.35	0.8275
Q62318		TRIM28	Trim28 Transcription intermediary factor 1-beta	1.43333	1.3	1.33		1.37333	0.91							0.0635085	0.0989949			0.210079	0.0866025							1.37889	1.105
Q920E5		FDPS	Fdps Farnesyl pyrophosphate synthase	1.37333	0.855			1.37333	0.983333							0.271539	0.0919239			0.261024	0.0057735							1.37333	0.919167
P30416		FKBP4	Fkbp4 Peptidyl-prolyl cis-trans isomerase FKBP4	1.14	0.97			1.37333	0.993333							0.167033	0.0565685			0.185831	0.0493288							1.25667	0.981667
Q9D819		PPA1	Ppa1 Inorganic pyrophosphatase	1.22667	0.825			1.35	1.01333							0.172434	0.0919239				0.0503322							1.28833	0.919167
Q9WUA3		PFKP	Pfkp ATP-dependent 6-phosphofructokinase, platelet type	1.37667	0.905			1.35	1.04667							0.299054	0.0353553			0.196723	0.0602771							1.36333	0.975833
Q9Z0M5		LIPA	Lipa Lysosomal acid lipase/cholesteryl ester hydrolase					1.34			1.32																	1.34	1.32
Q80UM3		NAA15	Naa15 N-alpha-acetyltransferase 15, NatA auxiliary subun		0.92			1.34	0.89												0.0953939							1.34	0.905
P46061		RANGAP1	Rangap1 Ran GTPase-activating protein 1	1.52667	1.17	1.82	1.54	1.335	1.22							0.155349	0.0424264			0.417193								1.56056	1.31
Q9EQP2		EHD4	Ehd4 EH domain-containing protein 4					1.335	0.936667											0.33234	0.0378594							1.335	0.936667
Q3THS6		MAT2A	Mat2a S-adenosylmethionine synthase isoform type-2		0.75			1.33	0.83								0.0707107				0.01							1.33	0.79
O08807		PRDX4	Prdx4 Peroxiredoxin-4	2.74	1.545			1.32333	0.976667							0.35171	0.0353553			0.219621	0.0208167							2.03167	1.26083
Q9JLJ2		ALDH9A1	Aldh9a1 4-trimethylaminobutyraldehyde dehydrogenase	1.26	1.05			1.315	1.01333							0.183848				0.162635	0.0208167							1.2875	1.03167
Q9D8W5		PSMD12	Psmd12 26S proteasome non-ATPase regulatory subunit 12	1.335	0.89			1.31	0.986667							0.176777	0.0707107				0.083865							1.3225	0.938333
Q9R1P3		PSMB2	Psmb2 Proteasome subunit beta type-2		0.985			1.31	1.135								0.0494975				0.0212132							1.31	1.06
Q6ZQ38		CAND1	Cand1 Cullin-associated NEDD8-dissociated protein 1	1.14667	0.89			1.31	1.00333							0.155027	0.0707107			0.156205	0.0602771							1.22833	0.946667
Q61081		CDC37	Cdc37 Hsp90 co-chaperone Cdc37		0.9			1.30667	0.903333								0.0141421			0.222336	0.0351188							1.30667	0.901667
Q9CPV4		GLOD4	Glod4 Glyoxalase domain-containing protein 4					1.295	1.19667											0.247487	0.064291							1.295	1.19667
Q8BGQ7		AARS	Aars Alanine--tRNA ligase, cytoplasmic	1.22	0.885			1.29	1.04667							0.255343	0.0494975			0.226274	0.023094							1.255	0.965833
P46664		ADSS	Adss Adenylosuccinate synthetase isozyme 2		0.785			1.29	0.95								0.0494975				0.0282843							1.29	0.8675
Q64737		GART	Gart Trifunctional purine biosynthetic protein adenosin	1.575	0.86			1.285	0.983333							0.13435	0			0.176777	0.023094							1.43	0.921667
Q99J77		NANS	Nans Sialic acid synthase					1.28																				1.28
O55131		2024-09-07	Sept7 Septin-7	1.20333	0.99			1.27	0.966667							0.118462	0.127279			0.0989949	0.0416333							1.23667	0.978333
Q60605		MYL6	Myl6 Myosin light polypeptide 6	1.34333	1.03	1.39		1.27	1.06667							0.225906	0.0707107			0.0781025	0.023094							1.33444	1.04833
Q91WQ3		YARS	Yars Tyrosine--tRNA ligase, cytoplasmic	1.19	0.83			1.26	0.95							0.245153	0.0989949				0							1.225	0.89
Q9DCL9		PAICS	Paics Multifunctional protein ADE2	1.445	0.86			1.25667	0.97							0.205061	0.0424264			0.183394	0.043589							1.35083	0.915
Q3UGC7		EIF3J1	Eif3j1 Eukaryotic translation initiation factor 3 subunit					1.25																				1.25
Q66JS6		EIF3J2	Eif3j2 Eukaryotic translation initiation factor 3 subunit					1.25																				1.25
P61222		ABCE1	Abce1 ATP-binding cassette sub-family E member 1	1.12667	0.9			1.24	0.976667							0.204042	0.0848528			0.0848528	0.0351188							1.18333	0.938333
Q6PB66		LRPPRC	Lrpprc Leucine-rich PPR motif-containing protein, mitocho	1.34667	1.445	1.17		1.23333	0.986667		1.43					0.125831	0.0494975			0.0378594	0.0814453							1.25	1.28722
O88844		IDH1	Idh1 Isocitrate dehydrogenase [NADP] cytoplasmic	1.17333	0.895			1.23	0.926667		1.28					0.228108	0.13435			0.0964365	0.0208167							1.20167	1.03389
Q9R190		MTA2	Mta2 Metastasis-associated protein MTA2					1.23	0.88											0.0141421	0.0141421							1.23	0.88
P17918		PCNA	Pcna Proliferating cell nuclear antigen		1.045			1.22333	0.95								0.0353553			0.119304	0.01							1.22333	0.9975
Q61881		MCM7	Mcm7 DNA replication licensing factor MCM7	0.92	1.13			1.22	0.845								0.0424264				0.0494975							1.07	0.9875
Q923D2		BLVRB	Blvrb Flavin reductase (NADPH)					1.22																				1.22
O08709		PRDX6	Prdx6 Peroxiredoxin-6	1.15	0.795			1.21667	0.996667							0.20664	0.0212132			0.187705	0.0288675							1.18333	0.895833
Q99L47		ST13	St13 Hsc70-interacting protein	1.19	1.09	0.97		1.21	0.933333							0.29	0.0707107	0.438406		0.112694	0.0152753							1.12333	1.01167
Q8BU30		IARS	Iars Isoleucine--tRNA ligase, cytoplasmic	1.08				1.21	1.2												0.113137							1.145	1.2
Q60864		STIP1	Stip1 Stress-induced-phosphoprotein 1	1.09667	1.035	1.08667	1.5	1.20667	0.966667							0.215019	0.0494975	0.378462	0.0282843	0.110151	0.0288675							1.13	1.16722
P10639		TXN	Txn Thioredoxin	1.94	0.82			1.2	1.165											0.212132	0.0212132							1.57	0.9925
Q9JHR7		IDE	Ide Insulin-degrading enzyme	1.44				1.2	1.02											0.240416								1.32	1.02
P54822		ADSL	Adsl Adenylosuccinate lyase					1.2																				1.2
P70698		CTPS1	Ctps1 CTP synthase 1					1.19667	1.16											0.150111	0.226274							1.19667	1.16
Q9R0P3		ESD	Esd S-formylglutathione hydrolase					1.19667	1.04											0.0550757	0.0264575							1.19667	1.04
Q3THE2		MYL12B	Myl12b Myosin regulatory light chain 12B	1.29	1.02			1.19333	1.075							0.438406	0.113137			0.130128	0.0777817							1.24167	1.0475
P49710		HCLS1	Hcls1 Hematopoietic lineage cell-specific protein					1.19333	0.766667											0.16773	0.0472582							1.19333	0.766667
Q3TXS7		PSMD1	Psmd1 26S proteasome non-ATPase regulatory subunit 1	1.31	0.97			1.19	1.05											0.325269	0.0608276							1.25	1.01
Q9R0Q7		PTGES3	Ptges3 Prostaglandin E synthase 3	1.07	1.085			1.19	1.13667							0.185203	0.0353553				0.0602771							1.13	1.11083
P97310		MCM2	Mcm2 DNA replication licensing factor MCM2	0.97	1.165			1.18667	0.855							0.0848528	0.0919239			0.0450925	0.0919239							1.07833	1.01
Q91WK2		EIF3H	Eif3h Eukaryotic translation initiation factor 3 subunit	1.32	0.89			1.18	0.91		1.34										0.03							1.25	1.04667
Q9Z2I8		SUCLG2	Suclg2 Succinate--CoA ligase [GDP-forming] subunit beta,	1.41333	1.56			1.17	0.845							0.104083	0.0282843				0.0353553							1.29167	1.2025
P26638		SARS	Sars Serine--tRNA ligase, cytoplasmic	1.06	0.895			1.17	0.963333							0.180831	0.0494975			0.212132	0.0550757							1.115	0.929167
P46471		PSMC2	Psmc2 26S proteasome regulatory subunit 7	1.245				1.165	0.93							0.190919				0.148492	0.0360555							1.205	0.93
Q8BG32		PSMD11	Psmd11 26S proteasome non-ATPase regulatory subunit 11	1.28	0.89			1.16333	0.95							0.138924				0.102632	0.0360555							1.22167	0.92
Q91VI7		RNH1	Rnh1 Ribonuclease inhibitor					1.15667	0.996667											0.0873689	0.0152753							1.15667	0.996667
P12382		PFKL	Pfkl ATP-dependent 6-phosphofructokinase, liver type	1.25333	0.91			1.15	1.01333							0.224796	0.0989949			0.0655744	0.0503322							1.20167	0.961667
Q9JMA1		USP14	Usp14 Ubiquitin carboxyl-terminal hydrolase 14	1.02667	0.72			1.15	0.816667							0.16773				0.113578	0.0378594							1.08833	0.768333
Q8CGF7		TCERG1	Tcerg1 Transcription elongation regulator 1					1.15																				1.15
Q60973		RBBP7	Rbbp7 Histone-binding protein RBBP7	1.12333	1.035	1.3		1.14333	0.9							0.0404145	0.162635			0.132035	0.043589							1.18889	0.9675
Q8BP47		NARS	Nars Asparagine--tRNA ligase, cytoplasmic	1.1	0.85			1.14333	0.996667		1.54					0.14	0.0565685			0.148436	0.0208167							1.12167	1.12889
Q04447		CKB	Ckb Creatine kinase B-type					1.14333	1.07											0.107858	0.03							1.14333	1.07
Q9CZD3		GARS	Gars Glycine--tRNA ligase	1.33	1.01			1.14	1.13333							0.220681	0.0989949				0.070946							1.235	1.07167
Q9JJU8		SH3BGRL	Sh3bgrl SH3 domain-binding glutamic acid-rich-like protein	0.92				1.14	1.64												0.02							1.03	1.64
Q6IRU2		TPM4	Tpm4 Tropomyosin alpha-4 chain	1.13667	1.035			1.13667	0.946667							0.20306	0.0636396			0.106927	0.0152753							1.13667	0.990833
P83940		ELOC	Eloc Elongin-C					1.135												0.0494975								1.135
Q922B2		DARS	Dars Aspartate--tRNA ligase, cytoplasmic	1.16667	0.95			1.13	1.08333							0.189033	0.0707107			0.166433	0.0450925							1.14833	1.01667
Q9EQH3		VPS35	Vps35 Vacuolar protein sorting-associated protein 35	1.28	1.03	1.23		1.13	1.07333								0.0848528				0.0305505							1.21333	1.05167
P68254		YWHAQ	Ywhaq 14-3-3 protein theta	1.16333	0.845			1.12667	1			1.38				0.24173	0.0636396			0.104083	0.05							1.22333	0.9225
P37913		LIG1	Lig1 DNA ligase 1				1.19	1.125	0.885											0.473762	0.0494975							1.125	1.0375
P80313		CCT7	Cct7 T-complex protein 1 subunit eta	1.28333	0.89	1.59	0.825	1.12333	0.97		1.26					0.273922	0.0565685	0.311127	0.106066	0.0960902	0.03							1.33222	0.98625
Q9D0R2		TARS	Tars Threonine--tRNA ligase, cytoplasmic	1.10667	0.83			1.12333	0.943333							0.185023	0.0848528			0.109697	0.0351188							1.115	0.886667
Q9ERK4		CSE1L	Cse1l Exportin-2	1.43	0.985			1.12	1.06667							0.19799	0.0353553				0.0550757							1.275	1.02583
P54775		PSMC4	Psmc4 26S proteasome regulatory subunit 6B	1.135	1			1.12								0.0353553												1.1275	1
Q9Z1Z2		STRAP	Strap Serine-threonine kinase receptor-associated protei		0.93			1.12	0.99								0.0707107			0.212132	0.0264575							1.12	0.96
D3Z7P3		GLS	Gls Glutaminase kidney isoform, mitochondrial	1.36	1.375			1.11667	0.92							0.158745	0.0919239			0.0750555	0.043589							1.23833	1.1475
Q3V3R1		MTHFD1L	Mthfd1l Monofunctional C1-tetrahydrofolate synthase, mitoc	1.35333	1.475			1.11667	0.823333							0.116762	0.0353553			0.0305505	0.0305505							1.235	1.14917
Q99MR6		SRRT	Srrt Serrate RNA effector molecule homolog					1.115												0.0353553								1.115
Q9WV32		ARPC1B	Arpc1b Actin-related protein 2/3 complex subunit 1B	1.11667	1.28			1.11333	0.963333		0.92					0.0873689	0.0424264			0.119304	0.0351188							1.115	1.05444
Q99KE1		ME2	Me2 NAD-dependent malic enzyme, mitochondrial	1.65				1.11	0.963333							0.0424264					0.0550757							1.38	0.963333
Q00612		G6PDX	G6pdx Glucose-6-phosphate 1-dehydrogenase X	1.52	0.88			1.11	1.01								0.0848528			0.07	0.052915							1.315	0.945
Q8BHN3		GANAB	Ganab Neutral alpha-glucosidase AB	1.20333	1.37			1.11	0.86							0.0763763				0.0655744	0.04							1.15667	1.115
P63028		TPT1	Tpt1 Translationally-controlled tumor protein	1.19667	0.805			1.11	1.00667							0.300056	0.0636396			0.177764	0.0814453							1.15333	0.905833
O35685		NUDC	Nudc Nuclear migration protein nudC	1.13333	0.875			1.11	0.92							0.275741	0.0919239			0.254558	0.0282843							1.12167	0.8975
Q62426		CSTB	Cstb Cystatin-B		0.71			1.11	0.953333											0.0707107	0.0416333							1.11	0.831667
P84084		ARF5	Arf5 ADP-ribosylation factor 5	1.2	0.85			1.10667	0.97		1.17					0.212132	0.0707107			0.169214	0.0707107							1.15333	0.996667
O70251		EEF1B	Eef1b Elongation factor 1-beta		0.915			1.10667	0.91								0.0494975			0.0873689	0.08544							1.10667	0.9125
Q78ZA7		NAP1L4	Nap1l4 Nucleosome assembly protein 1-like 4	1.32				1.1	0.88																			1.21	0.88
P28650		ADSSL1	Adssl1 Adenylosuccinate synthetase isozyme 1					1.1																				1.1
Q9QUM9		PSMA6	Psma6 Proteasome subunit alpha type-6	1.28	0.865			1.1	0.913333							0.19975	0.0494975			0.141067	0.0288675							1.19	0.889167
Q8BFR5		TUFM	Tufm Elongation factor Tu, mitochondrial	1.24667	1.49			1.1	0.83							0.100167	0.155563			0.052915	0.01							1.17333	1.16
Q9CVB6		ARPC2	Arpc2 Actin-related protein 2/3 complex subunit 2	1.17	1.25			1.1	0.94							0.0781025				0.043589	0.04							1.135	1.095
P68510		YWHAH	Ywhah 14-3-3 protein eta	1.16667	0.85			1.1	0.956667							0.156312	0.0707107			0.108167	0.0585947							1.13333	0.903333
Q61598		GDI2	Gdi2 Rab GDP dissociation inhibitor beta	1.06667	0.85			1.09667	0.966667							0.151767	0.0565685			0.125033	0.0208167							1.08167	0.908333
Q9Z1Q5		CLIC1	Clic1 Chloride intracellular channel protein 1	1.055	0.85			1.09667	0.99							0.0777817	0.0989949			0.119304	0.03							1.07583	0.92
Q8VDM4		PSMD2	Psmd2 26S proteasome non-ATPase regulatory subunit 2	1.11667	0.875			1.09333	0.893333							0.15308	0.0777817			0.064291	0.0152753							1.105	0.884167
Q9ERI5		JMJD6	Jmjd6 Bifunctional arginine demethylase and lysyl-hydrox	0.933333				1.09								0.0757188												1.01167
Q9Z2U1		PSMA5	Psma5 Proteasome subunit alpha type-5		0.78			1.09	0.98											0.0424264	0.01							1.09	0.88
Q9D1A2		CNDP2	Cndp2 Cytosolic non-specific dipeptidase					1.09	0.876667											0.0793725	0.0757188							1.09	0.876667
P23492		PNP	Pnp Purine nucleoside phosphorylase					1.09	0.95											0.169706	0.0458258							1.09	0.95
P61161		ACTR2	Actr2 Actin-related protein 2	1.09667	1.13			1.08667	0.88							0.0321455				0.0416333	0.0360555							1.09167	1.005
Q99LP6		GRPEL1	Grpel1 GrpE protein homolog 1, mitochondrial	1.4	1.425			1.085	0.846667							0.0953939	0.0494975			0.120208	0.0550757							1.2425	1.13583
Q9R1T2		SAE1	Sae1 SUMO-activating enzyme subunit 1		0.81			1.085									0.0707107			0.0494975								1.085	0.81
P17879		HSPA1B	Hspa1b Heat shock 70 kDa protein 1B	0.99				1.08333	0.975											0.0907377	0.00707107							1.03667	0.975
Q61696		HSPA1A	Hspa1a Heat shock 70 kDa protein 1A	0.99				1.08333	0.975											0.0907377	0.00707107							1.03667	0.975
Q61074		PPM1G	Ppm1g Protein phosphatase 1G	0.85	0.83			1.08333	0.82											0.0450925	0							0.966667	0.825
P63087		PPP1CC	Ppp1cc Serine/threonine-protein phosphatase PP1-gamma cat	1.155		1.38	0.97	1.08	0.94							0.0919239				0.0141421								1.205	0.955
Q91W90		TXNDC5	Txndc5 Thioredoxin domain-containing protein 5	1.43333				1.08	0.93							0.185562					0.0173205							1.25667	0.93
O35887		CALU	Calu Calumenin	1.12	1.075			1.08	0.79							0.137477	0.0494975			0.15	0.034641							1.1	0.9325
Q61036		PAK3	Pak3 Serine/threonine-protein kinase PAK 3					1.08																				1.08
Q9CWJ9		ATIC	Atic Bifunctional purine biosynthesis protein PURH	1.09	0.84			1.08	0.973333							0.23516	0.0565685			0.135277	0.0305505							1.085	0.906667
O08553		DPYSL2	Dpysl2 Dihydropyrimidinase-related protein 2	1.22667	0.865			1.07667	0.88			1.87				0.225906	0.00707107			0.0873689	0.0360555							1.39111	0.8725
Q09014		NCF1	Ncf1 Neutrophil cytosol factor 1					1.07667	0.88											0.115036								1.07667	0.88
Q9Z2U0		PSMA7	Psma7 Proteasome subunit alpha type-7	1.17667	0.99			1.07	0.94							0.198578	0.127279			0.17088	0.02							1.12333	0.965
P62141		PPP1CB	Ppp1cb Serine/threonine-protein phosphatase PP1-beta cata	1.09	1.14		0.97	1.07	0.94								0.0848528											1.08	1.01667
P00493		HPRT1	Hprt1 Hypoxanthine-guanine phosphoribosyltransferase	1.14	0.855			1.06667	0.973333							0.26	0.00707107			0.133167	0.0305505							1.10333	0.914167
P70296		PEBP1	Pebp1 Phosphatidylethanolamine-binding protein 1	0.983333	0.76			1.06667	0.9							0.136504	0.0424264			0.111505	0.05							1.025	0.83
Q9D8Y0		EFHD2	Efhd2 EF-hand domain-containing protein D2	0.91				1.06667												0.12741								0.988333
Q9DCW4		ETFB	Etfb Electron transfer flavoprotein subunit beta	1.23	1.43			1.06333	0.9							0.101489	0.0424264			0.0862168								1.14667	1.165
P28352		APEX1	Apex1 DNA-(apurinic or apyrimidinic site) lyase	1.01	0.84			1.06	0.893333		1.02									0.0282843	0.0702377							1.035	0.917778
Q60854		SERPINB6	Serpinb6 Serpin B6					1.06	0.993333												0.0472582							1.06	0.993333
O08997		ATOX1	Atox1 Copper transport protein ATOX1					1.06																				1.06
P57776		EEF1D	Eef1d Elongation factor 1-delta	1.33667	1.07		1.045	1.05667	0.926667							0.310054	0.0989949		0.0212132	0.135031	0.0305505							1.19667	1.01389
P62334		PSMC6	Psmc6 26S proteasome regulatory subunit 10B	1.35667	0.9			1.05	0.876667							0.126623	0.0707107				0.0763763							1.20333	0.888333
Q7TQH0		ATXN2L	Atxn2l Ataxin-2-like protein		1.09			1.05									0.141421											1.05	1.09
P21619		LMNB2	Lmnb2 Lamin-B2					1.05																				1.05
Q99K85		PSAT1	Psat1 Phosphoserine aminotransferase	1.09333	0.745			1.04667	0.833333							0.251064	0.0494975			0.116762	0.0305505							1.07	0.789167
Q9CXW3		CACYBP	Cacybp Calcyclin-binding protein	0.98	1.03			1.045								0.165227	0.0707107			0.233345								1.0125	1.03
O88685		PSMC3	Psmc3 26S proteasome regulatory subunit 6A	1.29	0.97	1.6		1.04	0.936667							0.212132	0.0989949				0.0472582							1.31	0.953333
O88342		WDR1	Wdr1 WD repeat-containing protein 1	1.065	1.015			1.04	0.92							0.0777817	0.0636396			0.0916515	0.0264575							1.0525	0.9675
Q9CT10		RANBP3	Ranbp3 Ran-binding protein 3	0.96				1.04	1.09											0.0707107								1	1.09
P70288		HDAC2	Hdac2 Histone deacetylase 2	1.1	1.535			1.03667	0.78							0.121655	0.13435			0.0057735								1.06833	1.1575
P50247		AHCY	Ahcy Adenosylhomocysteinase	1.06333	0.82			1.03667	0.87							0.237978	0.0565685			0.0802081	0.0655744							1.05	0.845
Q8CDN6		TXNL1	Txnl1 Thioredoxin-like protein 1	0.95	0.86			1.035	0.89											0.0777817	0.0264575							0.9925	0.875
Q9QYB1		CLIC4	Clic4 Chloride intracellular channel protein 4	1.14	0.81			1.03	0.93							0.298161	0.0565685			0.0781025	0.034641							1.085	0.87
P62137		PPP1CA	Ppp1ca Serine/threonine-protein phosphatase PP1-alpha cat	1.08	1.16	1.29	0.99	1.025	0.966667							0.10583	0.0282843		0.0282843	0.00707107	0.0152753							1.13167	1.03889
P14685		PSMD3	Psmd3 26S proteasome non-ATPase regulatory subunit 3	1.17333	0.99			1.02333	0.833333							0.0650641				0.085049	0.125831							1.09833	0.911667
Q5XJY5		ARCN1	Arcn1 Coatomer subunit delta	1.29	0.96			1.02	0.97								0.0282843				0.127279							1.155	0.965
Q9CX56		PSMD8	Psmd8 26S proteasome non-ATPase regulatory subunit 8		0.99			1.02									0.0989949											1.02	0.99
Q99JY9		ACTR3	Actr3 Actin-related protein 3	1.07	1.145			1.01667	0.89							0.127279	0.0353553			0.105987	0.01							1.04333	1.0175
Q61035		HARS	Hars Histidine--tRNA ligase, cytoplasmic					1.015	0.945											0.190919	0.0353553							1.015	0.945
P06745		GPI	Gpi Glucose-6-phosphate isomerase	1.00333	0.775			1.01333	0.936667							0.169214	0.0494975			0.100167	0.0208167							1.00833	0.855833
P50396		GDI1	Gdi1 Rab GDP dissociation inhibitor alpha	1.06333	0.83			1.01	0.96							0.128582	0.0424264			0.127279	0.01							1.03667	0.895
P16627		HSPA1L	Hspa1l Heat shock 70 kDa protein 1-like	1.04				1.01	0.93											0.05	0.0565685							1.025	0.93
P34022		RANBP1	Ranbp1 Ran-specific GTPase-activating protein	1.02667	0.845			1.01	0.926667							0.160104	0.0494975			0.141774	0.011547							1.01833	0.885833
Q9CR16		PPID	Ppid Peptidyl-prolyl cis-trans isomerase D	1.11333	0.84			1.00667	0.853333							0.235018	0.0282843			0.110151	0.0351188							1.06	0.846667
O35381		ANP32A	Anp32a Acidic leucine-rich nuclear phosphoprotein 32 fami	0.955				1.005								0.289914				0.0212132								0.98
P62814		ATP6V1B2	Atp6v1b2 V-type proton ATPase subunit B, brain isoform	1.20667	0.97	1.03		1	0.963333		0.99					0.085049	0.0989949			0.113578	0.0305505							1.07889	0.974444
Q61792		LASP1	Lasp1 LIM and SH3 domain protein 1	1.05				1	0.93											0.104403	0.01							1.025	0.93
P62192		PSMC1	Psmc1 26S proteasome regulatory subunit 4	1.04				1	0.955											0.13	0.00707107							1.02	0.955
Q99MD9		NASP	Nasp Nuclear autoantigenic sperm protein	0.94	0.77			1																				0.97	0.77
O88643		PAK1	Pak1 Serine/threonine-protein kinase PAK 1					0.995												0.26163								0.995
Q8R180		ERO1A	Ero1a ERO1-like protein alpha	1.24				0.99	1							0.147986					0.0360555							1.115	1
P42208		2024-09-02	Sept2 Septin-2	1.09	0.935			0.99	0.896667							0.226495	0.148492				0.051316							1.04	0.915833
Q91YI0		ASL	Asl Argininosuccinate lyase	0.86				0.99								0.0707107												0.925
Q9JII6		AKR1A1	Akr1a1 Alcohol dehydrogenase [NADP(+)]					0.99	0.866667												0.0057735							0.99	0.866667
P53810		PITPNA	Pitpna Phosphatidylinositol transfer protein alpha isofor					0.99	0.85																			0.99	0.85
P26443		GLUD1	Glud1 Glutamate dehydrogenase 1, mitochondrial	1.37333	1.595			0.986667	0.783333		0.8					0.109697	0.00707107			0.046188	0.0351188							1.18	1.05944
Q9CY64		BLVRA	Blvra Biliverdin reductase A					0.98	0.883333											0.0458258	0.0321455							0.98	0.883333
P62196		PSMC5	Psmc5 26S proteasome regulatory subunit 8	1.44	0.9			0.98	0.933333												0.0503322							1.21	0.916667
Q8K297		COLGALT1	Colgalt1 Procollagen galactosyltransferase 1	1.27	1.18			0.98	0.82							0.169706	0.0707107				0.072111							1.125	1
P27546		MAP4	Map4 Microtubule-associated protein 4	1.15333	0.93			0.98								0.221886	0.155563											1.06667	0.93
Q9R1P0		PSMA4	Psma4 Proteasome subunit alpha type-4	1.15	0.86			0.98	0.86							0.183848	0.0565685				0.03							1.065	0.86
Q9CYR0		SSBP1	Ssbp1 Single-stranded DNA-binding protein, mitochondrial	1.08				0.98																				1.03
Q922D8		MTHFD1	Mthfd1 C-1-tetrahydrofolate synthase, cytoplasmic	1.00667	0.67			0.98	1.02							0.156312	0.0141421			0.19799	0.0458258							0.993333	0.845
Q3UM45		PPP1R7	Ppp1r7 Protein phosphatase 1 regulatory subunit 7	0.906667				0.98								0.120554				0.1249								0.943333
Q9EST5		ANP32B	Anp32b Acidic leucine-rich nuclear phosphoprotein 32 fami	0.94				0.973333	0.89							0.111355				0.0503322	0							0.956667	0.89
P59999		ARPC4	Arpc4 Actin-related protein 2/3 complex subunit 4	0.92				0.973333	0.94											0.0665833								0.946667	0.94
Q9R1P4		PSMA1	Psma1 Proteasome subunit alpha type-1	1.145	0.81			0.97	0.846667							0.0919239	0.0424264			0.0793725	0.070946							1.0575	0.828333
P15532		NME1	Nme1 Nucleoside diphosphate kinase A	0.976667	0.78			0.97	0.923333							0.140119	0.0565685			0.043589	0.0378594							0.973333	0.851667
Q61599		ARHGDIB	Arhgdib Rho GDP-dissociation inhibitor 2					0.97	0.833333											0.101489	0.0251661							0.97	0.833333
Q62418		DBNL	Dbnl Drebrin-like protein	1.38	1.03			0.97	0.91							0.113137	0.127279				0.0173205							1.175	0.97
Q64433		HSPE1	Hspe1 10 kDa heat shock protein, mitochondrial	1.26				0.97								0.0141421												1.115
P81117		NUCB2	Nucb2 Nucleobindin-2	1.20667				0.96								0.236291												1.08333
P62317		SNRPD2	Snrpd2 Small nuclear ribonucleoprotein Sm D2	1.2				0.96								0.0707107												1.08
Q01768		NME2	Nme2 Nucleoside diphosphate kinase B	0.97	0.8			0.96	0.9							0.150997	0.0282843			0.0556776	0.03							0.965	0.85
P54227		STMN1	Stmn1 Stathmin	0.94				0.96								0.15				0.117898								0.95
P70349		HINT1	Hint1 Histidine triad nucleotide-binding protein 1		0.8			0.96	0.91																			0.96	0.855
Q99JI4		PSMD6	Psmd6 26S proteasome non-ATPase regulatory subunit 6	0.945	0.78			0.956667	0.853333							0.0353553				0.0896289	0.0152753							0.950833	0.816667
Q62422		OSTF1	Ostf1 Osteoclast-stimulating factor 1					0.95	1.03333												0.064291							0.95	1.03333
P97807		FH	Fh Fumarate hydratase, mitochondrial	1.27333	1.33			0.946667	0.853333							0.0288675	0.0707107			0.061101	0.0288675							1.11	1.09167
O09106		HDAC1	Hdac1 Histone deacetylase 1	1.13667	1.23		0.85	0.94	0.723333		0.58					0.106927				0.01	0.138684							1.03833	0.845833
Q60972		RBBP4	Rbbp4 Histone-binding protein RBBP4	1.25	1.05	1.3		0.94	0.883333												0.100167							1.16333	0.966667
Q9WTM5		RUVBL2	Ruvbl2 RuvB-like 2	1.23667	1.25			0.94								0.181475												1.08833	1.25
Q9D0K2		OXCT1	Oxct1 Succinyl-CoA:3-ketoacid coenzyme A transferase 1,	1.17	1.385			0.94	0.793333							0.121244	0.0777817			0.069282	0.011547							1.055	1.08917
Q8CIN4		PAK2	Pak2 Serine/threonine-protein kinase PAK 2	0.89				0.935	0.58							0.113137				0.148492								0.9125	0.58
Q8CGK3		LONP1	Lonp1 Lon protease homolog, mitochondrial	1.25333	1.31			0.93	0.766667							0.0896289					0.0416333							1.09167	1.03833
Q9WUM5		SUCLG1	Suclg1 Succinate--CoA ligase [ADP/GDP-forming] subunit al	1.085				0.93	0.79							0.106066												1.0075	0.79
Q9QUI0		RHOA	Rhoa Transforming protein RhoA	0.825		1.34	0.93	0.93	0.745		0.84					0.00707107				0.0141421	0.0353553		0.0848528					1.03167	0.838333
Q9D0J8		PTMS	Ptms Parathymosin	0.913333				0.925								0.145029				0.0494975								0.919167
Q3U1J4		DDB1	Ddb1 DNA damage-binding protein 1	1.34	0.87			0.92	0.786667								0.0141421				0.0321455							1.13	0.828333
Q9DBP5		CMPK1	Cmpk1 UMP-CMP kinase					0.91	0.94																			0.91	0.94
Q9D8B3		CHMP4B	Chmp4b Charged multivesicular body protein 4b					0.91												0.0989949								0.91
P19973		LSP1	Lsp1 Lymphocyte-specific protein 1					0.906667	0.94											0.085049								0.906667	0.94
Q8BLH7		HIRIP3	Hirip3 HIRA-interacting protein 3					0.905												0.00707107								0.905
Q60692		PSMB6	Psmb6 Proteasome subunit beta type-6	1.03	0.915			0.9	0.96							0.0848528	0.0777817											0.965	0.9375
Q0VGB7		PPP4R2	Ppp4r2 Serine/threonine-protein phosphatase 4 regulatory	0.945				0.896667								0.162635				0.0378594								0.920833
P97822		ANP32E	Anp32e Acidic leucine-rich nuclear phosphoprotein 32 fami	0.835	0.75			0.896667	0.836667							0.0636396				0.0650641	0.0472582							0.865833	0.793333
O70591		PFDN2	Pfdn2 Prefoldin subunit 2	0.983333	0.785			0.89								0.212211	0.0212132											0.936667	0.785
O35143		ATP5IF1	ATP5IF1 ATPase inhibitor, mitochondrial					0.89																				0.89
Q9JM76		ARPC3	Arpc3 Actin-related protein 2/3 complex subunit 3	1.025	1.11			0.886667	0.84							0.0353553				0.061101	0.052915							0.955833	0.975
Q8BH04		PCK2	Pck2 Phosphoenolpyruvate carboxykinase [GTP], mitochond	1.26	1.49			0.88	0.806667							0.165227	0.127279				0.0208167							1.07	1.14833
Q9QZ23		NFU1	Nfu1 NFU1 iron-sulfur cluster scaffold homolog, mitocho	1.225				0.88								0.176777												1.0525
P09671		SOD2	Sod2 Superoxide dismutase [Mn], mitochondrial	1.10667	1.41			0.88	0.766667							0.141892	0.0141421				0.0208167							0.993333	1.08833
P10711		TCEA1	Tcea1 Transcription elongation factor A protein 1	1.00333				0.88	1.01							0.147422												0.941667	1.01
P56812		PDCD5	Pdcd5 Programmed cell death protein 5	0.966667				0.88								0.150111												0.923333
P28574		MAX	Max Protein max					0.88																				0.88
Q61166		MAPRE1	Mapre1 Microtubule-associated protein RP/EB family member					0.88																				0.88
Q9CR41		HYPK	Hypk Huntingtin-interacting protein K					0.88																				0.88
P26040		EZR	Ezr Ezrin	1.00667		0.72		0.875	0.92							0.0896289				0.176777								0.867222	0.92
Q3UZ39		LRRFIP1	Lrrfip1 Leucine-rich repeat flightless-interacting protein					0.873333	0.74											0.0929157								0.873333	0.74
Q9CXI5		MANF	Manf Mesencephalic astrocyte-derived neurotrophic facto	1.11				0.87																				0.99
O70250		PGAM2	Pgam2 Phosphoglycerate mutase 2					0.87																				0.87
P47968		RPIA	Rpia Ribose-5-phosphate isomerase					0.87																				0.87
P54728		RAD23B	Rad23b UV excision repair protein RAD23 homolog B	0.955		1.16		0.86								0.106066												0.991667
Q9QXT0		CNPY2	Cnpy2 Protein canopy homolog 2	0.975				0.86								0.0919239												0.9175
O09061		PSMB1	Psmb1 Proteasome subunit beta type-1	0.993333				0.845	0.89							0.310859				0.0212132	0.0282843							0.919167	0.89
Q9CZ44		NSFL1C	Nsfl1c NSFL1 cofactor p47	0.943333				0.83								0.116762												0.886667
Q61249		IGBP1	Igbp1 Immunoglobulin-binding protein 1					0.83																				0.83
O08795		PRKCSH	Prkcsh Glucosidase 2 subunit beta	1.06				0.82								0.05												0.94
Q6NZB0		DNAJC8	Dnajc8 DnaJ homolog subfamily C member 8	0.97				0.82																				0.895
P51125		CAST	Cast Calpastatin					0.82																				0.82
O88271		CFDP1	Cfdp1 Craniofacial development protein 1	0.943333				0.815								0.10116				0.13435								0.879167
Q3THK3		GTF2F1	Gtf2f1 General transcription factor IIF subunit 1	0.97				0.813333								0.072111				0.0057735								0.891667
Q9CQU0		TXNDC12	Txndc12 Thioredoxin domain-containing protein 12	1.14				0.81																				0.975
P49722		PSMA2	Psma2 Proteasome subunit alpha type-2		0.86			0.81	0.91												0.0989949							0.81	0.885
P54726		RAD23A	Rad23a UV excision repair protein RAD23 homolog A	0.955				0.79								0.0919239												0.8725
Q9DAR7		DCPS	Dcps m7GpppX diphosphatase	0.86				0.79								0.0848528												0.825
Q6Q899		DDX58	Ddx58 Probable ATP-dependent RNA helicase DDX58					0.79	0.79																			0.79	0.79
Q9JL35		HMGN5	Hmgn5 High mobility group nucleosome-binding domain-cont	0.74				0.78	0.753333												0.0057735							0.76	0.753333
P48428		TBCA	Tbca Tubulin-specific chaperone A	0.89	0.65			0.77								0.0141421												0.83	0.65
Q6PGH2		JPT2	Jpt2 Jupiter microtubule associated homolog 2	0.82				0.75																				0.785
Q8CHP8		PGP	Pgp Glycerol-3-phosphate phosphatase	4.125												0.403051												4.125
A2ASZ8		SLC25A25	Slc25a25 Calcium-binding mitochondrial carrier protein SCaM			3.99																						3.99
Q8BM55		TMEM214	Tmem214 Transmembrane protein 214			3.34667	2.525				1.735							1.2344	0.0353553				0.318198					3.34667	2.13
Q2TBE6		PI4K2A	Pi4k2a Phosphatidylinositol 4-kinase type 2-alpha			3.04					1.46																	3.04	1.46
Q9D023		MPC2	Mpc2 Mitochondrial pyruvate carrier 2			2.77												1.8809										2.77
Q8K2P7		SLC38A1	Slc38a1 Sodium-coupled neutral amino acid transporter 1			2.69																						2.69
P06837		GAP43	Gap43 Neuromodulin	1.27333		2.675										0.304357		0.0353553										1.97417
Q91VN4		CHCHD6	Chchd6 MICOS complex subunit Mic25			2.635												0.304056										2.635
Q8C0L0		TMX4	Tmx4 Thioredoxin-related transmembrane protein 4			2.62	2.29											0.226495	0.0282843									2.62	2.29
P10833		RRAS	Rras Ras-related protein R-Ras			2.59																						2.59
Q9Z0W1		NGFR	Ngfr Tumor necrosis factor receptor superfamily member			2.55																						2.55
Q9D6K9		CERS5	Cers5 Ceramide synthase 5			2.54																						2.54
Q64337		SQSTM1	Sqstm1 Sequestosome-1	1.61		2.49	1.325									0.296985		0.0565685	0.148492									2.05	1.325
P46638		RAB11B	Rab11b Ras-related protein Rab-11B			2.39																						2.39
P62071		RRAS2	Rras2 Ras-related protein R-Ras2			2.36																						2.36
O35083		AGPAT1	Agpat1 1-acyl-sn-glycerol-3-phosphate acyltransferase alp			2.33																						2.33
Q791T5		MTCH1	Mtch1 Mitochondrial carrier homolog 1			2.27												0.650538										2.27
Q61584		FXR1	Fxr1 Fragile X mental retardation syndrome-related prot			2.23333	1.525				11.4267							0.416693	0.176777				8.66645					2.23333	6.47583
Q9D880		TIMM50	Timm50 Mitochondrial import inner membrane translocase su			2.21667	1.49				1.29							0.499032	0.226274				0.115326					2.21667	1.39
Q9JJZ2		TUBA8	Tuba8 Tubulin alpha-8 chain	1.61	1.06	2.165	0.44										0.141421	0.586899	0.0848528									1.8875	0.75
Q9QYA2		TOMM40	Tomm40 Mitochondrial import receptor subunit TOM40 homolo			2.11	1.55				1.62							0.127279	0.155563				0.213776					2.11	1.585
Q9ESW4		AGK	Agk Acylglycerol kinase, mitochondrial			2.105	1.46				1.12							0.318198										2.105	1.29
P55096		ABCD3	Abcd3 ATP-binding cassette sub-family D member 3			2.10333	1.905				1.46							0.151767	0.120208				0.113137					2.10333	1.6825
Q91YK2		RRP1B	Rrp1b Ribosomal RNA processing protein 1 homolog B			2.09	1.55				1.21																	2.09	1.38
Q8R127		SCCPDH	Sccpdh Saccharopine dehydrogenase-like oxidoreductase			2.06												0.141421										2.06
O88455		DHCR7	Dhcr7 7-dehydrocholesterol reductase			2.04667	1.17				1.105							0.512478					0.0777817					2.04667	1.1375
Q6PD26		PIGS	Pigs GPI transamidase component PIG-S			2.03																						2.03
P63024		VAMP3	Vamp3 Vesicle-associated membrane protein 3			2.02																						2.02
Q5U458		DNAJC11	Dnajc11 DnaJ homolog subfamily C member 11			1.98	1.46											0.296985										1.98	1.46
Q62188		DPYSL3	Dpysl3 Dihydropyrimidinase-related protein 3	1.15333	0.85	1.955										0.18037	0.0707107	0.516188										1.55417	0.85
Q8C3X8		LMF2	Lmf2 Lipase maturation factor 2			1.93												0.438406										1.93
Q9R0L6		PCM1	Pcm1 Pericentriolar material 1 protein			1.93																						1.93
Q9D8V0		HM13	Hm13 Minor histocompatibility antigen H13			1.92																						1.92
Q80XN0		BDH1	Bdh1 D-beta-hydroxybutyrate dehydrogenase, mitochondria			1.91667	1.86											0.397157										1.91667	1.86
P62631		EEF1A2	Eef1a2 Elongation factor 1-alpha 2	1.13	0.845	1.91	0.87									0.215174	0.0494975		0.0707107									1.52	0.8575
P97742		CPT1A	Cpt1a Carnitine O-palmitoyltransferase 1, liver isoform			1.91																						1.91
A2AGT5		CKAP5	Ckap5 Cytoskeleton-associated protein 5			1.905	1.25				1.27							0.304056										1.905	1.26
Q8R2Y8		PTRH2	Ptrh2 Peptidyl-tRNA hydrolase 2, mitochondrial			1.9	1.48				1.19								0.0707107				0.240416					1.9	1.335
O35857		TIMM44	Timm44 Mitochondrial import inner membrane translocase su	1.89	1.58	1.875	1.46											0.176777										1.8825	1.52
Q07646		MEST	Mest Mesoderm-specific transcript protein			1.85333	1.685											0.274651	0.0353553									1.85333	1.685
P47758		SRPRB	Srprb Signal recognition particle receptor subunit beta			1.84	1.58				1.3																	1.84	1.44
P18872		GNAO1	Gnao1 Guanine nucleotide-binding protein G(o) subunit al			1.83333	1.735											0.172143	0.247487									1.83333	1.735
O08547		SEC22B	Sec22b Vesicle-trafficking protein SEC22b			1.83																						1.83
Q9WTQ5		AKAP12	Akap12 A-kinase anchor protein 12	1.18667	1.515	1.80667	1.44									0.225462	0.0494975	0.390043										1.49667	1.4775
Q922P9		GLYR1	Glyr1 Putative oxidoreductase GLYR1			1.795												0.0353553										1.795
Q91YR7		PRPF6	Prpf6 Pre-mRNA-processing factor 6			1.76667					1.04							0.572917										1.76667	1.04
Q60749		KHDRBS1	Khdrbs1 KH domain-containing, RNA-binding, signal transduc	1.43		1.75667	1.24											0.142945	0.113137									1.59333	1.24
Q6P5F7		TTYH3	Ttyh3 Protein tweety homolog 3			1.75	3.7																					1.75	3.7
Q99KU0		VMP1	Vmp1 Vacuole membrane protein 1			1.74					1.31							0.173494										1.74	1.31
P04223		H2-K1	H2-K1 H-2 class I histocompatibility antigen, K-K alpha			1.73667	1.365											0.22942	0.0919239									1.73667	1.365
Q9CXY6		ILF2	Ilf2 Interleukin enhancer-binding factor 2		1.52	1.73333	1.43				1.35							0.162583										1.73333	1.43333
Q91X78		ERLIN1	Erlin1 Erlin-1			1.73																						1.73
P63037		DNAJA1	Dnaja1 DnaJ homolog subfamily A member 1	1.26667	1.4	1.72	0.88		0.9		1.21					0.150444	0.311127	0.367696										1.49333	1.0975
Q9Z277		BAZ1B	Baz1b Tyrosine-protein kinase BAZ1B			1.72	1.6				1.29								0.155563									1.72	1.445
Q5RJG1		NOL10	Nol10 Nucleolar protein 10			1.72																						1.72
Q60899		ELAVL2	Elavl2 ELAV-like protein 2	1.68	1.29	1.705	0.92											0.190919	0.0848528									1.6925	1.105
P70423		SLC7A3	Slc7a3 Cationic amino acid transporter 3			1.69																						1.69
O35566		CD151	Cd151 CD151 antigen			1.67	1.47																					1.67	1.47
Q61701		ELAVL4	Elavl4 ELAV-like protein 4	1.89	1.29	1.66667	0.9									0.19799		0.172434	0.0989949									1.77833	1.095
Q6P5D8		SMCHD1	Smchd1 Structural maintenance of chromosomes flexible hin			1.65333												0.220303										1.65333
Q8C7X2		EMC1	Emc1 ER membrane protein complex subunit 1			1.65					0.98							0										1.65	0.98
Q9D379		EPHX1	Ephx1 Epoxide hydrolase 1			1.64667					1.26							0.187705										1.64667	1.26
Q8VHE0		SEC63	Sec63 Translocation protein SEC63 homolog			1.64667	1.69				1.61							0.0493288	0				0.0565685					1.64667	1.65
Q62261		SPTBN1	Sptbn1 Spectrin beta chain, non-erythrocytic 1	1.68	1.96	1.64	1.54									0.18	0.19799	0.183848										1.66	1.75
Q6PHZ2		CAMK2D	Camk2d Calcium/calmodulin-dependent protein kinase type I			1.64					1.29																	1.64	1.29
P27601		GNA13	Gna13 Guanine nucleotide-binding protein subunit alpha-1			1.62																						1.62
Q8BFZ9		ERLIN2	Erlin2 Erlin-2			1.61	1.3																					1.61	1.3
Q9QYF1		RDH11	Rdh11 Retinol dehydrogenase 11			1.61					1.21							0.226495										1.61	1.21
P21995		EMB	Emb Embigin			1.61												0.0565685										1.61
Q8K021		SCAMP1	Scamp1 Secretory carrier-associated membrane protein 1			1.61												0.226274										1.61
Q61879		MYH10	Myh10 Myosin-10	1.4	0.99	1.58										0.212838		0.202978										1.49	0.99
Q9WU40		LEMD3	Lemd3 Inner nuclear membrane protein Man1			1.575												0.403051										1.575
P63094		GNAS	Gnas Guanine nucleotide-binding protein G(s) subunit al			1.57												0.0565685										1.57
Q6R0H7		GNAS	Gnas Guanine nucleotide-binding protein G(s) subunit al			1.57												0.0565685										1.57
Q8BXZ1		TMX3	Tmx3 Protein disulfide-isomerase TMX3			1.56					1.33							0.155563										1.56	1.33
P62823		RAB3C	Rab3c Ras-related protein Rab-3C			1.56																						1.56
Q9D024		CCDC47	Ccdc47 Coiled-coil domain-containing protein 47			1.54												0.169706										1.54
Q8BHC4		DCAKD	Dcakd Dephospho-CoA kinase domain-containing protein			1.52333	1.415											0.270617	0.0494975									1.52333	1.415
Q9DB25		ALG5	Alg5 Dolichyl-phosphate beta-glucosyltransferase			1.51	1.6																					1.51	1.6
Q3V132		SLC25A31	Slc25a31 ADP/ATP translocase 4			1.51																						1.51
Q8C854		MYEF2	Myef2 Myelin expression factor 2			1.5	1.025				0.98							0.0282843	0.00707107									1.5	1.0025
Q9DB73		CYB5R1	Cyb5r1 NADH-cytochrome b5 reductase 1			1.5					0.985												0.0494975					1.5	0.985
Q8BSQ9		PBRM1	Pbrm1 Protein polybromo-1			1.5																						1.5
Q9DC16		ERGIC1	Ergic1 Endoplasmic reticulum-Golgi intermediate compartme			1.49					1.61																	1.49	1.61
Q8K2C9		HACD3	Hacd3 Very-long-chain (3R)-3-hydroxyacyl-CoA dehydratase			1.48667	1.52											0.193993										1.48667	1.52
Q9DBR1		XRN2	Xrn2 5-3 exoribonuclease 2			1.48																						1.48
Q8JZQ2		AFG3L2	Afg3l2 AFG3-like protein 2			1.47					1.02												0.169706					1.47	1.02
Q3UVK0		ERMP1	Ermp1 Endoplasmic reticulum metallopeptidase 1			1.47																						1.47
Q6PA06		ATL2	Atl2 Atlastin-2			1.46667	1.49											0.0896289	0.0424264									1.46667	1.49
O08599		STXBP1	Stxbp1 Syntaxin-binding protein 1			1.46																						1.46
Q4VA53		PDS5B	Pds5b Sister chromatid cohesion protein PDS5 homolog B			1.455	1.47											0.0777817										1.455	1.47
Q921F4		HNRNPLL	Hnrnpll Heterogeneous nuclear ribonucleoprotein L-like	1.435	1.315	1.45333	1.195		0.95		1.27					0.106066	0.0212132	0.0550757	0.13435									1.44417	1.1825
Q9QYI4		DNAJB12	Dnajb12 DnaJ homolog subfamily B member 12			1.445												0.148492										1.445
P14873		MAP1B	Map1b Microtubule-associated protein 1B	1.34667	1.085	1.44333	1.065									0.311823	0.0636396	0.335609	0.120208									1.395	1.075
P26645		MARCKS	Marcks Myristoylated alanine-rich C-kinase substrate	0.94	1	1.44	0.9									0.0964365	0.0141421	0.572626	0.0282843									1.19	0.95
Q9Z0W3		NUP160	Nup160 Nuclear pore complex protein Nup160			1.44																						1.44
Q921N6		DDX27	Ddx27 Probable ATP-dependent RNA helicase DDX27			1.44																						1.44
Q80X41		VRK1	Vrk1 Serine/threonine-protein kinase VRK1			1.43																						1.43
P03975		IAP	Iap IgE-binding protein	1.22333		1.42667	1.43									0.128582		0.0971253	0.0141421									1.325	1.43
Q9Z127		SLC7A5	Slc7a5 Large neutral amino acids transporter small subuni			1.41667	1.59											0.132035	0.0424264									1.41667	1.59
P57722		PCBP3	Pcbp3 Poly(rC)-binding protein 3	1.61	1.165	1.41	1.11									0.132288	0.120208	0.0565685										1.51	1.1375
Q99JX7		NXF1	Nxf1 Nuclear RNA export factor 1			1.41	1.33				0.98							0.113137										1.41	1.155
Q8JZN5		ACAD9	Acad9 Acyl-CoA dehydrogenase family member 9, mitochondr			1.4																						1.4
P13595		NCAM1	Ncam1 Neural cell adhesion molecule 1	1.16		1.39667										0.339411		0.360185										1.27833
B2RY56		RBM25	Rbm25 RNA-binding protein 25			1.39					0.57																	1.39	0.57
Q64012		RALY	Raly RNA-binding protein Raly			1.34	1.055				0.675							0.0424264	0.120208				0.106066					1.34	0.865
P32883		KRAS	Kras GTPase KRas			1.335												0.0919239										1.335
Q99P88		NUP155	Nup155 Nuclear pore complex protein Nup155			1.33					1.51							0.0282843										1.33	1.51
Q9Z1G4		ATP6V0A1	Atp6v0a1 V-type proton ATPase 116 kDa subunit a isoform 1			1.33	1.37											0.105357	0.0141421									1.33	1.37
P15331		PRPH	Prph Peripherin	1.62333	1.835	1.32667	1.32									0.270062	0.106066	0.440606	0.0141421									1.475	1.5775
Q8VDP6		CDIPT	Cdipt CDP-diacylglycerol--inositol 3-phosphatidyltransfe			1.31	1.92																					1.31	1.92
Q91VR5		DDX1	Ddx1 ATP-dependent RNA helicase DDX1			1.31	0.96																					1.31	0.96
P70318		TIAL1	Tial1 Nucleolysin TIAR			1.3	0.905												0.106066									1.3	0.905
P32037		SLC2A3	Slc2a3 Solute carrier family 2, facilitated glucose trans			1.29667	1.86											0.116762										1.29667	1.86
Q9JLR1		SEC61A2	Sec61a2 Protein transport protein Sec61 subunit alpha isof			1.295												0.0636396										1.295
Q6P9J9		ANO6	Ano6 Anoctamin-6			1.29					1.03																	1.29	1.03
Q60737		CSNK2A1	Csnk2a1 Casein kinase II subunit alpha			1.28												0.213776										1.28
Q9DC29		ABCB6	Abcb6 ATP-binding cassette sub-family B member 6, mitoch			1.27																						1.27
Q60900		ELAVL3	Elavl3 ELAV-like protein 3			1.26																						1.26
Q9QY81		NUP210	Nup210 Nuclear pore membrane glycoprotein 210			1.26																						1.26
P17156		HSPA2	Hspa2 Heat shock-related 70 kDa protein 2	0.975		1.25										0.00707107												1.1125
Q52KE7		CCNL1	Ccnl1 Cyclin-L1			1.25																						1.25
Q924L1		LETMD1	Letmd1 LETM1 domain-containing protein 1			1.25																						1.25
P17426		AP2A1	Ap2a1 AP-2 complex subunit alpha-1			1.23667	1.41											0.0208167	0.0989949									1.23667	1.41
P84091		AP2M1	Ap2m1 AP-2 complex subunit mu			1.22	1.13											0.165227	0.183848									1.22	1.13
Q8VE37		RCC1	Rcc1 Regulator of chromosome condensation			1.21667	1.19				0.885							0.0680686	0.0282843				0.120208					1.21667	1.0375
P17427		AP2A2	Ap2a2 AP-2 complex subunit alpha-2			1.21667	1.4											0.061101	0.113137									1.21667	1.4
P70699		GAA	Gaa Lysosomal alpha-glucosidase	1.48		1.19																						1.335
Q6Q477		ATP2B4	Atp2b4 Plasma membrane calcium-transporting ATPase 4			1.18667												0.0450925										1.18667
Q6GQT9		NOMO1	Nomo1 Nodal modulator 1			1.185					1.03							0.0919239										1.185	1.03
Q9CXS4		CENPV	Cenpv Centromere protein V			1.17333	1.065				0.86							0.0550757	0.0353553									1.17333	0.9625
Q9CS00		CACTIN	Cactin Cactin			1.16																						1.16
Q62189		SNRPA	Snrpa U1 small nuclear ribonucleoprotein A	1.305		1.15										0.162635												1.2275
Q7TNC4		LUC7L2	Luc7l2 Putative RNA-binding protein Luc7-like 2	1.00667		1.145	0.66				0.6					0.0763763		0.106066					0					1.07583	0.63
Q8BU14		SEC62	Sec62 Translocation protein SEC62			1.14	1.39				1.17							0.155563										1.14	1.28
O70480		VAMP4	Vamp4 Vesicle-associated membrane protein 4			1.14					1.06																	1.14	1.06
Q3TYS2		CYBC1	Cybc1 Cytochrome b-245 chaperone 1			1.12					0.79																	1.12	0.79
O35874		SLC1A4	Slc1a4 Neutral amino acid transporter A			1.10333												0.106927										1.10333
Q9JMG7		HDGFL3	Hdgfl3 Hepatoma-derived growth factor-related protein 3	0.97		1.1										0.131149		0.113137										1.035
Q8BZX4		SREK1	Srek1 Splicing regulatory glutamine/lysine-rich protein	0.9		1.06					0.58							0										0.98	0.58
O08579		EMD	Emd Emerin			1.06																						1.06
Q9D903		EBNA1BP2	Ebna1bp2 Probable rRNA-processing protein EBP2			1.06																						1.06
Q99MN1		KARS	Kars Lysine--tRNA ligase	1.165	0.935	1.04			1.01							0.0919239	0.13435											1.1025	0.9725
Q64524		HIST2H2BE	Hist2h2be Histone H2B type 2-E	0.96		1.04			0.94																			1	0.94
Q8CGP0		HIST3H2BB	Hist3h2bb Histone H2B type 3-B	0.96		1.04			0.94																			1	0.94
Q9D2U9		HIST3H2BA	Hist3h2ba Histone H2B type 3-A	0.96		1.04			0.94																			1	0.94
P61804		DAD1	Dad1 Dolichyl-diphosphooligosaccharide--protein glycosy			1.04																						1.04
P83917		CBX1	Cbx1 Chromobox protein homolog 1			1.04																						1.04
Q8R5J9		ARL6IP5	Arl6ip5 PRA1 family protein 3			1.04																						1.04
Q9CYI4		LUC7L	Luc7l Putative RNA-binding protein Luc7-like 1			1.04																						1.04
Q9D8M4		RPL7L1	Rpl7l1 60S ribosomal protein L7-like 1			1.04																						1.04
P30658		CBX2	Cbx2 Chromobox protein homolog 2			1.03																						1.03
Q99LX5		MMTAG2	Mmtag2 Multiple myeloma tumor-associated protein 2 homolo	1.22		1.02	0.97																					1.12	0.97
Q8K2Y7		MRPL47	Mrpl47 39S ribosomal protein L47, mitochondrial	1.145		1.02										0.120208												1.0825
Q61136		PRPF4B	Prpf4b Serine/threonine-protein kinase PRP4 homolog	0.9		1										0.155563												0.95
Q9CQL4		MRPL20	Mrpl20 39S ribosomal protein L20, mitochondrial			1																						1
Q4FK66		PRPF38A	Prpf38a Pre-mRNA-splicing factor 38A	0.92		0.99																						0.955
Q9D0I8		MRTO4	Mrto4 mRNA turnover protein 4 homolog			0.96	0.8																					0.96	0.8
Q9CR60		GOLT1B	Golt1b Vesicle transport protein GOT1B			0.95																						0.95
P11627		L1CAM	L1cam Neural cell adhesion molecule L1	1.18		0.92																						1.05
Q9DCB1		HMGN3	Hmgn3 High mobility group nucleosome-binding domain-cont			0.88	0.99																					0.88	0.99
O54962		BANF1	Banf1 Barrier-to-autointegration factor			0.87	0.81																					0.87	0.81
P63082		ATP6V0C	Atp6v0c V-type proton ATPase 16 kDa proteolipid subunit			0.83					0.88																	0.83	0.88
P28667		MARCKSL1	Marcksl1 MARCKS-related protein	0.94		0.8	1.1																					0.87	1.1
Q8WTY4		CIAPIN1	Ciapin1 Anamorsin	2.87	0.995												0.0494975											2.87	0.995
Q91WU5		AS3MT	As3mt Arsenite methyltransferase	2.67	1																							2.67	1
P38060		HMGCL	Hmgcl Hydroxymethylglutaryl-CoA lyase, mitochondrial	2.55	1.75				1.135												0.0212132							2.55	1.4425
Q9R0E2		PLOD1	Plod1 Procollagen-lysine,2-oxoglutarate 5-dioxygenase 1	2.27																								2.27
Q9QYR6		MAP1A	Map1a Microtubule-associated protein 1A	2.17																								2.17
Q91YP2		NLN	Nln Neurolysin, mitochondrial	2.14												0.296985												2.14
Q3UDE2		TTLL12	Ttll12 Tubulin--tyrosine ligase-like protein 12	2.13333	1.26											0.513939	0.155563											2.13333	1.26
Q9Z0S1		BPNT1	Bpnt1 3(2),5-bisphosphate nucleotidase 1	2.12	0.885												0.0919239											2.12	0.885
Q8K009		ALDH1L2	Aldh1l2 Mitochondrial 10-formyltetrahydrofolate dehydrogen	2.07667	10.68											0.217332												2.07667	10.68
O88544		COPS4	Cops4 COP9 signalosome complex subunit 4	2.01																								2.01
Q9DC61		PMPCA	Pmpca Mitochondrial-processing peptidase subunit alpha	1.99333	1.89											0.307463												1.99333	1.89
Q61595		KTN1	Ktn1 Kinectin	1.99333	1.83											0.195021												1.99333	1.83
Q9QXS6		DBN1	Dbn1 Drebrin	1.89667	1.79											0.248261	0.0141421											1.89667	1.79
P70399		TP53BP1	Tp53bp1 TP53-binding protein 1	1.87	1.95											0.32187												1.87	1.95
Q8BGT5		GPT2	Gpt2 Alanine aminotransferase 2	1.855												0.205061												1.855
Q60716		P4HA2	P4ha2 Prolyl 4-hydroxylase subunit alpha-2	1.845	3.23											0.544472												1.845	3.23
Q8K411		PITRM1	Pitrm1 Presequence protease, mitochondrial	1.82667	1.765											0.198578	0.0353553											1.82667	1.765
Q91VM9		PPA2	Ppa2 Inorganic pyrophosphatase 2, mitochondrial	1.79												0.127279												1.79
Q8BFY9		TNPO1	Tnpo1 Transportin-1	1.75	1.22		1.235		1.28333		1.58					0.296985			0.120208		0.0665833							1.75	1.32958
Q8K1R3		PNPT1	Pnpt1 Polyribonucleotide nucleotidyltransferase 1, mitoc	1.73												0.338674												1.73
P61082		UBE2M	Ube2m NEDD8-conjugating enzyme Ubc12	1.71																								1.71
Q9R0X4		ACOT9	Acot9 Acyl-coenzyme A thioesterase 9, mitochondrial	1.7	1.56				1.09							0.288444												1.7	1.325
Q7TQI3		OTUB1	Otub1 Ubiquitin thioesterase OTUB1	1.69	0.82																							1.69	0.82
Q9CYG7		TOMM34	Tomm34 Mitochondrial import receptor subunit TOM34	1.69																								1.69
P70404		IDH3G	Idh3g Isocitrate dehydrogenase [NAD] subunit gamma 1, mi	1.68	1.82				1.33																			1.68	1.575
Q3TCH7		CUL4A	Cul4a Cullin-4A	1.68																								1.68
Q9R1T4		2024-09-06	Sept6 Septin-6	1.65	1.09																							1.65	1.09
P16546		SPTAN1	Sptan1 Spectrin alpha chain, non-erythrocytic 1	1.64333	1.825		1.57									0.188237	0.106066		0.0141421									1.64333	1.6975
P58389		PTPA	Ptpa Serine/threonine-protein phosphatase 2A activator	1.64	0.95				1.07																			1.64	1.01
O08638		MYH11	Myh11 Myosin-11	1.64																								1.64
Q8C1A5		THOP1	Thop1 Thimet oligopeptidase	1.61	0.84											0.424264	0.0282843											1.61	0.84
Q9JIH2		NUP50	Nup50 Nuclear pore complex protein Nup50	1.6	1.39																							1.6	1.39
Q64514		TPP2	Tpp2 Tripeptidyl-peptidase 2	1.6												0.0565685												1.6
Q8C1B7		2024-09-11	Sept11 Septin-11	1.58	1.11				1.23																			1.58	1.17
P32921		WARS	Wars Tryptophan--tRNA ligase, cytoplasmic	1.57	0.85				0.96							0.183848	0.0565685				0.02							1.57	0.905
P59325		EIF5	Eif5 Eukaryotic translation initiation factor 5	1.56	0.95				1.10667							0.226274					0.115902							1.56	1.02833
Q8K0D5		GFM1	Gfm1 Elongation factor G, mitochondrial	1.55	1.36											0.0556776												1.55	1.36
Q3THK7		GMPS	Gmps GMP synthase [glutamine-hydrolyzing]	1.545	0.91				1.09667							0.445477	0.113137				0.0702377							1.545	1.00333
Q9CQM9		GLRX3	Glrx3 Glutaredoxin-3	1.52	0.875				1.03							0.282843	0.0777817				0.07							1.52	0.9525
P18155		MTHFD2	Mthfd2 Bifunctional methylenetetrahydrofolate dehydrogena	1.51667												0.395517												1.51667
Q8CH18		CCAR1	Ccar1 Cell division cycle and apoptosis regulator protei	1.51																								1.51
Q9JLV1		BAG3	Bag3 BAG family molecular chaperone regulator 3	1.50667	0.79											0.355293												1.50667	0.79
Q99LS3		PSPH	Psph Phosphoserine phosphatase	1.49	0.9																							1.49	0.9
Q9CU62		SMC1A	Smc1a Structural maintenance of chromosomes protein 1A	1.48																								1.48
Q9CZR8		TSFM	Tsfm Elongation factor Ts, mitochondrial	1.475												0.0636396												1.475
Q8BIQ5		CSTF2	Cstf2 Cleavage stimulation factor subunit 2	1.47																								1.47
Q8BI72		CDKN2AIP	Cdkn2aip CDKN2A-interacting protein	1.465	1.52											0.148492												1.465	1.52
P97496		SMARCC1	Smarcc1 SWI/SNF complex subunit SMARCC1	1.455	1.44				0.96							0.0777817	0.0141421				0.0282843							1.455	1.2
P47857		PFKM	Pfkm ATP-dependent 6-phosphofructokinase, muscle type	1.43	0.99												0.0141421											1.43	0.99
P61922		ABAT	Abat 4-aminobutyrate aminotransferase, mitochondrial	1.425												0.0919239												1.425
P57784		SNRPA1	Snrpa1 U2 small nuclear ribonucleoprotein A	1.42	1.43											0.0848528												1.42	1.43
Q9Z0N1		EIF2S3X	Eif2s3x Eukaryotic translation initiation factor 2 subunit	1.39			0.77		1.13		0.91										0.0989949							1.39	0.936667
P58774		TPM2	Tpm2 Tropomyosin beta chain	1.39	1.04																							1.39	1.04
Q9R0P5		DSTN	Dstn Destrin	1.38	1.065											0.212838	0.0777817											1.38	1.065
Q6P5E4		UGGT1	Uggt1 UDP-glucose:glycoprotein glucosyltransferase 1	1.38												0.155563												1.38
P48722		HSPA4L	Hspa4l Heat shock 70 kDa protein 4L	1.37333	0.99											0.260256	0.0848528											1.37333	0.99
Q8BK64		AHSA1	Ahsa1 Activator of 90 kDa heat shock protein ATPase homo	1.37	0.88				1.05667							0.749533	0.0848528				0.0251661							1.37	0.968333
P28738		KIF5C	Kif5c Kinesin heavy chain isoform 5C	1.36																								1.36
Q60598		CTTN	Cttn Src substrate cortactin	1.36	1.81											0.0565685												1.36	1.81
Q9Z2W0		DNPEP	Dnpep Aspartyl aminopeptidase	1.355												0.388909												1.355
Q810A7		DDX42	Ddx42 ATP-dependent RNA helicase DDX42	1.35																								1.35
Q8BI84		MIA3	Mia3 Transport and Golgi organization protein 1 homolog	1.34667	2.18											0.242143												1.34667	2.18
P58771		TPM1	Tpm1 Tropomyosin alpha-1 chain	1.34667	1.12											0.168622												1.34667	1.12
P24527		LTA4H	Lta4h Leukotriene A-4 hydrolase	1.34	0.97				1.09																			1.34	1.03
Q3TCN2		PLBD2	Plbd2 Putative phospholipase B-like 2	1.34																								1.34
P24288		BCAT1	Bcat1 Branched-chain-amino-acid aminotransferase, cytoso	1.34	1.07											0.212132												1.34	1.07
Q6P1B1		XPNPEP1	Xpnpep1 Xaa-Pro aminopeptidase 1	1.32667	0.925				1.225							0.249065	0.0353553				0.0353553							1.32667	1.075
Q9DBC7		PRKAR1A	Prkar1a cAMP-dependent protein kinase type I-alpha regulat	1.32667	0.94				0.87							0.318957	0.127279											1.32667	0.905
P05132		PRKACA	Prkaca cAMP-dependent protein kinase catalytic subunit al	1.32																								1.32
P68181		PRKACB	Prkacb cAMP-dependent protein kinase catalytic subunit be	1.32																								1.32
Q80SW1		AHCYL1	Ahcyl1 S-adenosylhomocysteine hydrolase-like protein 1	1.32												0.311127												1.32
Q9CSU0		RPRD1B	Rprd1b Regulation of nuclear pre-mRNA domain-containing p	1.32																								1.32
Q9D554		SF3A3	Sf3a3 Splicing factor 3A subunit 3	1.29333	1.52				0.95							0.231589					0.127279							1.29333	1.235
P97315		CSRP1	Csrp1 Cysteine and glycine-rich protein 1	1.285	0.84											0.148492												1.285	0.84
A2AG50		MAP7D2	Map7d2 MAP7 domain-containing protein 2	1.27												0.0989949												1.27
Q8CAY6		ACAT2	Acat2 Acetyl-CoA acetyltransferase, cytosolic	1.26	0.8																							1.26	0.8
Q8VCN5		CTH	Cth Cystathionine gamma-lyase	1.26																								1.26
O08756		HSD17B10	Hsd17b10 3-hydroxyacyl-CoA dehydrogenase type-2	1.26																								1.26
Q9ER72		CARS	Cars Cysteine--tRNA ligase, cytoplasmic	1.26																								1.26
Q99J99		MPST	Mpst 3-mercaptopyruvate sulfurtransferase	1.255	1.1											0.0353553												1.255	1.1
Q8K2T8		PAF1	Paf1 RNA polymerase II-associated factor 1 homolog	1.255												0.176777												1.255
Q61553		FSCN1	Fscn1 Fascin	1.25333	0.93											0.0585947	0.0565685											1.25333	0.93
P16381		D1PAS1	D1Pas1 Putative ATP-dependent RNA helicase Pl10	1.25	1.11											0.254558												1.25	1.11
Q99L13		HIBADH	Hibadh 3-hydroxyisobutyrate dehydrogenase, mitochondrial	1.25																								1.25
Q9CWL8		CTNNBL1	Ctnnbl1 Beta-catenin-like protein 1	1.25																								1.25
Q9CQF4		CIMAGEIPI-SP|Q9CQF4|CF203_MOUSE	cimageipi-sp|Q9CQF4|CF203_MOUSE Uncharacterized protein C6orf203 homolog	1.24																								1.24
P97493		TXN2	Txn2 Thioredoxin, mitochondrial	1.235												0.00707107												1.235
P62897		CYCS	Cycs Cytochrome c, somatic	1.23	1.105				0.67		0.5						0.00707107				0.0608276							1.23	0.758333
Q8R010		AIMP2	Aimp2 Aminoacyl tRNA synthase complex-interacting multif	1.22	0.89				1.29							0.212132												1.22	1.09
P70195		PSMB7	Psmb7 Proteasome subunit beta type-7	1.22																								1.22
Q61578		FDXR	Fdxr NADPH:adrenodoxin oxidoreductase, mitochondrial	1.22																								1.22
O88696		CLPP	Clpp ATP-dependent Clp protease proteolytic subunit, mi	1.22												0.0707107												1.22
Q8BYL4		YARS2	Yars2 Tyrosine--tRNA ligase, mitochondrial	1.22																								1.22
P61759		VBP1	Vbp1 Prefoldin subunit 3	1.21667	0.89											0.548847												1.21667	0.89
Q9R0P9		UCHL1	Uchl1 Ubiquitin carboxyl-terminal hydrolase isozyme L1	1.21667	0.885											0.295691	0.0636396											1.21667	0.885
Q63918		CAVIN2	Cavin2 Caveolae-associated protein 2	1.2																								1.2
Q64727		VCL	Vcl Vinculin	1.195	0.925											0.403051	0.205061											1.195	0.925
Q9ERG0		LIMA1	Lima1 LIM domain and actin-binding protein 1	1.19333												0.140119												1.19333
P47791		GSR	Gsr Glutathione reductase, mitochondrial	1.19	0.94				1.08												0.0424264							1.19	1.01
Q9CR21		NDUFAB1	Ndufab1 Acyl carrier protein, mitochondrial	1.19																								1.19
Q91WJ8		FUBP1	Fubp1 Far upstream element-binding protein 1	1.18667	1.16		0.82		0.893333							0.115902	0.0565685				0.0305505							1.18667	0.957778
P49717		MCM4	Mcm4 DNA replication licensing factor MCM4	1.17					1.01667												0.0450925							1.17	1.01667
Q8BFR4		GNS	Gns N-acetylglucosamine-6-sulfatase	1.17																								1.17
Q8C1D8		IWS1	Iws1 Protein IWS1 homolog	1.16																								1.16
Q80UG5		2024-09-09	Sept9 Septin-9	1.15333	1.025				1.00333							0.118462	0.120208				0.120554							1.15333	1.01417
Q922Q4		PYCR2	Pycr2 Pyrroline-5-carboxylate reductase 2	1.15	1.34											0.0707107												1.15	1.34
Q6P5H2		NES	Nes Nestin	1.15												0.0141421												1.15
P16014		CHGB	Chgb Secretogranin-1	1.145			1.32									0.205061												1.145	1.32
Q80TB8		VAT1L	Vat1l Synaptic vesicle membrane protein VAT-1 homolog-li	1.14333	0.895											0.200083	0.0919239											1.14333	0.895
Q9Z130		HNRNPDL	Hnrnpdl Heterogeneous nuclear ribonucleoprotein D-like	1.14	1.41		0.93																					1.14	1.17
O88712		CTBP1	Ctbp1 C-terminal-binding protein 1	1.14																								1.14
Q9CQA5		MED4	Med4 Mediator of RNA polymerase II transcription subuni	1.14																								1.14
Q9D6F9		TUBB4A	Tubb4a Tubulin beta-4A chain	1.14																								1.14
O35658		C1QBP	C1qbp Complement component 1 Q subcomponent-binding prot	1.125												0.148492												1.125
Q3V1V3		ESF1	Esf1 ESF1 homolog	1.12							1.11																	1.12	1.11
Q8K1J6		TRNT1	Trnt1 CCA tRNA nucleotidyltransferase 1, mitochondrial	1.12												0.127279												1.12
P19246		NEFH	Nefh Neurofilament heavy polypeptide	1.11667												0.239653												1.11667
P61971		NUTF2	Nutf2 Nuclear transport factor 2	1.1	0.805												0.0494975											1.1	0.805
P08030		APRT	Aprt Adenine phosphoribosyltransferase	1.1	0.825				0.82							0.1249	0.106066											1.1	0.8225
P02468		LAMC1	Lamc1 Laminin subunit gamma-1	1.095												0.190919												1.095
Q8BIJ6		IARS2	Iars2 Isoleucine--tRNA ligase, mitochondrial	1.09																								1.09
P23780		GLB1	Glb1 Beta-galactosidase	1.08												0.141421												1.08
P97427		CRMP1	Crmp1 Dihydropyrimidinase-related protein 1	1.08	0.855											0.150997	0.0494975											1.08	0.855
Q62095		DDX3Y	Ddx3y ATP-dependent RNA helicase DDX3Y	1.07							0.98																	1.07	0.98
P50518		ATP6V1E1	Atp6v1e1 V-type proton ATPase subunit E 1	1.07																								1.07
P63330		PPP2CA	Ppp2ca Serine/threonine-protein phosphatase 2A catalytic	1.05333	0.96				0.995							0.119304	0.141421				0.0353553							1.05333	0.9775
P19157		GSTP1	Gstp1 Glutathione S-transferase P 1	1.05	0.77											0.117898	0.0565685											1.05	0.77
Q5SU73		COIL	Coil Coilin	1.04												0.277849												1.04
A2RTL5		RSRC2	Rsrc2 Arginine/serine-rich coiled-coil protein 2	1.015												0.0494975												1.015
Q9ERE7		MESD	Mesd LRP chaperone MESD	1.01333												0.0650641												1.01333
Q9JKK7		TMOD2	Tmod2 Tropomodulin-2	1																								1
Q9CRB6		TPPP3	Tppp3 Tubulin polymerization-promoting protein family me	0.983333												0.140119												0.983333
Q7TSJ2		MAP6	Map6 Microtubule-associated protein 6	0.97												0.0707107												0.97
P62715		PPP2CB	Ppp2cb Serine/threonine-protein phosphatase 2A catalytic	0.97																								0.97
Q8BVI4		QDPR	Qdpr Dihydropteridine reductase	0.96	0.65				0.96																			0.96	0.805
O35900		LSM2	Lsm2 U6 snRNA-associated Sm-like protein LSm2	0.94																								0.94
P10637		MAPT	Mapt Microtubule-associated protein tau	0.94																								0.94
A2AQ19		RTF1	Rtf1 RNA polymerase-associated protein RTF1 homolog	0.933333												0.130128												0.933333
Q923D5		WBP11	Wbp11 WW domain-binding protein 11	0.93																								0.93
Q9DCT8		CRIP2	Crip2 Cysteine-rich protein 2	0.92																								0.92
P63040		CPLX1	Cplx1 Complexin-1	0.91																								0.91
Q6P8I4		PCNP	Pcnp PEST proteolytic signal-containing nuclear protein	0.905												0.0494975												0.905
Q9Z2Y8		PLPBP	Plpbp Pyridoxal phosphate homeostasis protein	0.9																								0.9
Q9CWV6		PRKRIP1	Prkrip1 PRKR-interacting protein 1	0.89																								0.89
Q9WUK2		EIF4H	Eif4h Eukaryotic translation initiation factor 4H	0.87	0.68																							0.87	0.68
Q99LX0		PARK7	Park7 Protein/nucleic acid deglycase DJ-1	0.86	0.785				0.983333							0.127279	0.0636396				0.0862168							0.86	0.884167
Q9R0A0		PEX14	Pex14 Peroxisomal membrane protein PEX14	0.86																								0.86
Q9WU28		PFDN5	Pfdn5 Prefoldin subunit 5	0.84																								0.84
Q91WE2		FAM192A	Fam192a Protein FAM192A	0.8												0.0424264												0.8
Q5U3K5		RABL6	Rabl6 Rab-like protein 6	0.8																								0.8
Q9CZY2		TCEAL8	Tceal8 Transcription elongation factor A protein-like 8	0.765	0.64											0.0494975												0.765	0.64
Q9R0P4		SMAP	Smap Small acidic protein	0.74																								0.74
P05214		TUBA3A	Tuba3a Tubulin alpha-3 chain									1.6																1.6
O55042		SNCA	Snca Alpha-synuclein									1.49																1.49
P97357		TAF1A	Taf1a TATA box-binding protein-associated factor RNA pol				20																						20
Q8BKF1		POLRMT	Polrmt DNA-directed RNA polymerase, mitochondrial				20																						20
Q921Q3		ALG1	Alg1 Chitobiosyldiphosphodolichol beta-mannosyltransfer								20																		20
Q64282		IFIT1	Ifit1 Interferon-induced protein with tetratricopeptide						7.52		2.89										5.75585								5.205
Q91WC3		ACSL6	Acsl6 Long-chain-fatty-acid--CoA ligase 6				3.46																						3.46
Q9ERI2		RAB27A	Rab27a Ras-related protein Rab-27A								3.32																		3.32
O88736		HSD17B7	Hsd17b7 3-keto-steroid reductase								2.815												0.601041						2.815
O35114		SCARB2	Scarb2 Lysosome membrane protein 2				2.465												0.00707107										2.465
P48410		ABCD1	Abcd1 ATP-binding cassette sub-family D member 1								2.29																		2.29
Q80XI3		EIF4G3	Eif4g3 Eukaryotic translation initiation factor 4 gamma 3						2.15																				2.15
P01896		CIMAGEIPI-SP|P01896|HA1Z_MOUSE	cimageipi-sp|P01896|HA1Z_MOUSE H-2 class I histocompatibility antigen, alpha chai				2.13				1.17																		1.65
Q99J56		DERL1	Derl1 Derlin-1								2.05																		2.05
Q9CXT8		PMPCB	Pmpcb Mitochondrial-processing peptidase subunit beta		1.99																								1.99
Q9D1Q6		ERP44	Erp44 Endoplasmic reticulum resident protein 44						1.95																				1.95
Q6PFQ7		RASA4	Rasa4 Ras GTPase-activating protein 4								1.89667												0.561456						1.89667
P11440		CDK1	Cdk1 Cyclin-dependent kinase 1		1.87				1.33								0.169706												1.6
Q64516		GK	Gk Glycerol kinase								1.86																		1.86
Q6ZQI3		MLEC	Mlec Malectin								1.79																		1.79
Q9QYG0		NDRG2	Ndrg2 Protein NDRG2						1.78												0.0282843								1.78
P35922		FMR1	Fmr1 Synaptic functional regulator FMR1								1.78																		1.78
Q9JKN1		SLC30A7	Slc30a7 Zinc transporter 7								1.77																		1.77
Q9ET30		TM9SF3	Tm9sf3 Transmembrane 9 superfamily member 3								1.76																		1.76
Q9DBD5		PELP1	Pelp1 Proline-, glutamic acid- and leucine-rich protein								1.75												0.0141421						1.75
O35704		SPTLC1	Sptlc1 Serine palmitoyltransferase 1								1.75																		1.75
Q8BP40		ACP6	Acp6 Lysophosphatidic acid phosphatase type 6								1.73																		1.73
Q9CPU4		MGST3	Mgst3 Microsomal glutathione S-transferase 3								1.72												0.296985						1.72
Q8C172		CERS6	Cers6 Ceramide synthase 6								1.72																		1.72
Q9WVR4		FXR2	Fxr2 Fragile X mental retardation syndrome-related prot								1.72																		1.72
O54774		AP3D1	Ap3d1 AP-3 complex subunit delta-1								1.705												0.883883						1.705
O88508		DNMT3A	Dnmt3a DNA (cytosine-5)-methyltransferase 3A				1.67																						1.67
Q9CW46		RAVER1	Raver1 Ribonucleoprotein PTB-binding 1						1.67																				1.67
Q9JI91		ACTN2	Actn2 Alpha-actinin-2		1.62				1.17												0.113137								1.395
P97801		SMN1	Smn1 Survival motor neuron protein				1.62																						1.62
Q8BX70		VPS13C	Vps13c Vacuolar protein sorting-associated protein 13C								1.6																		1.6
Q8BXV2		BRI3BP	Bri3bp BRI3-binding protein								1.57												0.410122						1.57
G5E870		TRIP12	Trip12 E3 ubiquitin-protein ligase TRIP12				1.565				1.08								0.176777										1.3225
Q8K183		PDXK	Pdxk Pyridoxal kinase						1.55												0.0989949								1.55
O08734		BAK1	Bak1 Bcl-2 homologous antagonist/killer								1.54																		1.54
Q8VCW4		UNC93B1	Unc93b1 Protein unc-93 homolog B1								1.54																		1.54
Q9R0Q6		ARPC1A	Arpc1a Actin-related protein 2/3 complex subunit 1A		1.51																								1.51
P58058		NADK	Nadk NAD kinase						1.51																				1.51
Q3TRM8		HK3	Hk3 Hexokinase-3						1.5												0.08								1.5
Q8BT60		CPNE3	Cpne3 Copine-3								1.5																		1.5
Q6PDG5		SMARCC2	Smarcc2 SWI/SNF complex subunit SMARCC2		1.48				0.965												0.0353553								1.2225
Q99J09		WDR77	Wdr77 Methylosome protein 50		1.46																								1.46
Q9EP89		LACTB	Lactb Serine beta-lactamase-like protein LACTB, mitochon								1.45																		1.45
Q5XJY4		PARL	Parl Presenilins-associated rhomboid-like protein, mito				1.45																						1.45
Q61510		TRIM25	Trim25 E3 ubiquitin/ISG15 ligase TRIM25						1.45		1.38																		1.415
Q9D287		BCAS2	Bcas2 Pre-mRNA-splicing factor SPF27				1.44																						1.44
P62748		HPCAL1	Hpcal1 Hippocalcin-like protein 1								1.44																		1.44
Q8BMD8		SLC25A24	Slc25a24 Calcium-binding mitochondrial carrier protein SCaM								1.44																		1.44
Q9D5T0		ATAD1	Atad1 ATPase family AAA domain-containing protein 1								1.42																		1.42
Q6ZQ08		CNOT1	Cnot1 CCR4-NOT transcription complex subunit 1				1.41																						1.41
Q62203		SF3A2	Sf3a2 Splicing factor 3A subunit 2		1.39																								1.39
P49718		MCM5	Mcm5 DNA replication licensing factor MCM5		1.39				0.72																				1.055
Q8CD10		MICU2	Micu2 Calcium uptake protein 2, mitochondrial								1.39																		1.39
Q80VD1		FAM98B	Fam98b Protein FAM98B						1.38																				1.38
Q8C166		CPNE1	Cpne1 Copine-1								1.38																		1.38
Q9CQB5		CISD2	Cisd2 CDGSH iron-sulfur domain-containing protein 2								1.38																		1.38
Q7TMI3		UHRF2	Uhrf2 E3 ubiquitin-protein ligase UHRF2				1.36																						1.36
Q91YE6		IPO9	Ipo9 Importin-9						1.36																				1.36
P36371		TAP2	Tap2 Antigen peptide transporter 2								1.36												0.226274						1.36
Q8BG07		PLD4	Pld4 Phospholipase D4								1.35																		1.35
O55222		ILK	Ilk Integrin-linked protein kinase						1.345												0.148492								1.345
Q9DB85		RRP8	Rrp8 Ribosomal RNA-processing protein 8				1.34																						1.34
P54729		NUB1	Nub1 NEDD8 ultimate buster 1						1.34												0.169706								1.34
P17047		LAMP2	Lamp2 Lysosome-associated membrane glycoprotein 2								1.33																		1.33
Q6WVG3		KCTD12	Kctd12 BTB/POZ domain-containing protein KCTD12						1.32																				1.32
O35609		SCAMP3	Scamp3 Secretory carrier-associated membrane protein 3								1.31												0.325269						1.31
Q9D0R4		DDX56	Ddx56 Probable ATP-dependent RNA helicase DDX56								1.31																		1.31
B1AQJ2		USP36	Usp36 Ubiquitin carboxyl-terminal hydrolase 36				1.305												0.0212132										1.305
O88291		ZNF326	Znf326 DBIRD complex subunit ZNF326				1.29																						1.29
A6H5X4		PHF11	Phf11 PHD finger protein 11								1.29																		1.29
Q505F5		LRRC47	Lrrc47 Leucine-rich repeat-containing protein 47		1.28																								1.28
P35762		CD81	Cd81 CD81 antigen				1.28																						1.28
Q8C4J7		TBL3	Tbl3 Transducin beta-like protein 3				1.275				1.02								0.00707107										1.1475
P84096		RHOG	Rhog Rho-related GTP-binding protein RhoG								1.27																		1.27
Q9DBY8		NVL	Nvl Nuclear valosin-containing protein-like				1.27																						1.27
Q8BU03		PWP2	Pwp2 Periodic tryptophan protein 2 homolog				1.26				1.2																		1.23
O55029		COPB2	Copb2 Coatomer subunit beta						1.08		1.255										0.08544		0.0212132						1.1675
P42225		STAT1	Stat1 Signal transducer and activator of transcription 1						1.25												0.087178								1.25
P39054		DNM2	Dnm2 Dynamin-2						1.25																				1.25
Q99L04		DHRS1	Dhrs1 Dehydrogenase/reductase SDR family member 1								1.24																		1.24
P54987		ACOD1	Acod1 Cis-aconitate decarboxylase						0.893333		1.23										0.0404145								1.06167
Q8CG48		SMC2	Smc2 Structural maintenance of chromosomes protein 2						1.23																				1.23
P08556		NRAS	Nras GTPase NRas				1.22				1.04																		1.13
P0DOV2		IFI204	Ifi204 Interferon-activable protein 204						1.22		1.14																		1.18
P70248		MYO1F	Myo1f Unconventional myosin-If								1.22																		1.22
P97384		ANXA11	Anxa11 Annexin A11								1.22																		1.22
Q99MJ9		DDX50	Ddx50 ATP-dependent RNA helicase DDX50				1.21																						1.21
O70378		EMC8	Emc8 ER membrane protein complex subunit 8								1.21																		1.21
Q3UHX9		SPOUT1	Spout1 Putative methyltransferase C9orf114 homolog								1.21																		1.21
P31266		RBPJ	Rbpj Recombining binding protein suppressor of hairless						0.975		1.2										0.0212132								1.0875
Q3UPL0		SEC31A	Sec31a Protein transport protein Sec31A						1.2																				1.2
P47713		PLA2G4A	Pla2g4a Cytosolic phospholipase A2								1.2																		1.2
P86048		RPL10L	Rpl10l 60S ribosomal protein L10-like						1.19																				1.19
Q8BHB4		WDR3	Wdr3 WD repeat-containing protein 3				1.17																						1.17
Q8VCT3		RNPEP	Rnpep Aminopeptidase B						1.17																				1.17
Q9WUQ2		PREB	Preb Prolactin regulatory element-binding protein								1.17																		1.17
O35855		BCAT2	Bcat2 Branched-chain-amino-acid aminotransferase, mitoch						1.165												0.0494975								1.165
O08529		CAPN2	Capn2 Calpain-2 catalytic subunit						1.165												0.318198								1.165
Q63844		MAPK3	Mapk3 Mitogen-activated protein kinase 3						1.16																				1.16
P61514		RPL37A	Rpl37a 60S ribosomal protein L37a								1.16																		1.16
Q80YW0		CYTH4	Cyth4 Cytohesin-4						1.14																				1.14
Q8BMA6		SRP68	Srp68 Signal recognition particle subunit SRP68				1.125												0.0777817										1.125
P47856		GFPT1	Gfpt1 Glutamine--fructose-6-phosphate aminotransferase [						1.12												0.0141421								1.12
Q8CIG8		PRMT5	Prmt5 Protein arginine N-methyltransferase 5						1.12																				1.12
P14430		H2-Q8	H2-Q8 H-2 class I histocompatibility antigen, Q8 alpha c								1.12																		1.12
Q8R3C6		RBM19	Rbm19 Probable RNA-binding protein 19								1.12																		1.12
O88543		COPS3	Cops3 COP9 signalosome complex subunit 3		1.11												0.0141421												1.11
P97449		ANPEP	Anpep Aminopeptidase N								1.1																		1.1
Q9CZU3		MTREX	Mtrex Exosome RNA helicase MTR4				1.1				1.015								0.0282843				0.120208						1.0575
O55023		IMPA1	Impa1 Inositol monophosphatase 1						1.1												0.0424264								1.1
Q7TNP2		PPP2R1B	Ppp2r1b Serine/threonine-protein phosphatase 2A 65 kDa reg						1.1																				1.1
Q9D662		SEC23B	Sec23b Protein transport protein Sec23B						1.09667												0.0814453								1.09667
O35368		IFI203	Ifi203 Interferon-activable protein 203								1.09												0.14						1.09
Q9D6U8		FAM162A	Fam162a Protein FAM162A								1.09																		1.09
P47753		CAPZA1	Capza1 F-actin-capping protein subunit alpha-1		1.08				0.946667												0.080829								1.01333
P47754		CAPZA2	Capza2 F-actin-capping protein subunit alpha-2		1.08				0.95												0.0282843								1.015
Q9Z2Q6		2024-09-05	Sept5 Septin-5		1.08																								1.08
Q9CQ19		MYL9	Myl9 Myosin regulatory light polypeptide 9						1.075												0.0777817								1.075
P0CG49		UBB	Ubb Polyubiquitin-B		1.01				1.05		1.07						0.0141421				0.0608276								1.04333
P0CG50		UBC	Ubc Polyubiquitin-C		1.01				1.05		1.07						0.0141421				0.0608276								1.04333
P41241		CSK	Csk Tyrosine-protein kinase CSK						1.07																				1.07
Q9DBS1		TMEM43	Tmem43 Transmembrane protein 43								1.07																		1.07
P63325		RPS10	Rps10 40S ribosomal protein S10								1.07												0.113137						1.07
Q6A0A9		FAM120A	FAM120A Constitutive coactivator of PPAR-gamma-like protei								1.06667												0.132035						1.06667
P58044		IDI1	Idi1 Isopentenyl-diphosphate Delta-isomerase 1		1.06												0.183848												1.06
Q8K1N4		SPATS2	Spats2 Spermatogenesis-associated serine-rich protein 2				1.06												0.0141421										1.06
Q9WU78		PDCD6IP	Pdcd6ip Programmed cell death 6-interacting protein						1.05												0.08								1.05
P48774		GSTM5	Gstm5 Glutathione S-transferase Mu 5		1.04																								1.04
A2APB8		TPX2	Tpx2 Targeting protein for Xklp2				1.04																						1.04
P47226		TES	Tes Testin						1.04																				1.04
P11370		FV4	Fv4 Retrovirus-related Env polyprotein from Fv-4 locus						1.04		0.91																		0.975
Q6P069		SRI	Sri Sorcin								1.04																		1.04
P30204		MSR1	Msr1 Macrophage scavenger receptor types I and II								1.04																		1.04
Q61411		HRAS	Hras GTPase HRas								1.04																		1.04
P99029		PRDX5	Prdx5 Peroxiredoxin-5, mitochondrial						1.03												0.0282843								1.03
P18572		BSG	Bsg Basigin								1.03												0.127279						1.03
O35639		ANXA3	Anxa3 Annexin A3								1.02																		1.02
Q9JJA4		WDR12	Wdr12 Ribosome biogenesis protein WDR12								1.02																		1.02
Q3V0K9		PLS1	Pls1 Plastin-1						1.015												0.0494975								1.015
Q9CR51		ATP6V1G1	Atp6v1g1 V-type proton ATPase subunit G 1		0.87				1.01																				0.94
Q8C2Q3		RBM14	Rbm14 RNA-binding protein 14				1.01																						1.01
D0QMC3		MNDAL	Mndal Myeloid cell nuclear differentiation antigen-like								1.01												0.07						1.01
P63005		PAFAH1B1	Pafah1b1 Platelet-activating factor acetylhydrolase IB subu		0.87				1								0.0282843				0.06245								0.935
Q9DAW9		CNN3	Cnn3 Calponin-3		0.99												0.127279												0.99
Q8BJU0		SGTA	Sgta Small glutamine-rich tetratricopeptide repeat-cont		0.985												0.148492												0.985
Q91WM3		RRP9	Rrp9 U3 small nucleolar RNA-interacting protein 2				0.98				0.82																		0.9
P17183		ENO2	Eno2 Gamma-enolase		0.805				0.97								0.0636396												0.8875
Q60676		PPP5C	Ppp5c Serine/threonine-protein phosphatase 5		0.96																								0.96
Q61102		ABCB7	Abcb7 ATP-binding cassette sub-family B member 7, mitoch								0.96																		0.96
Q9JHK5		PLEK	Plek Pleckstrin						0.953333												0.085049								0.953333
Q9WVK4		EHD1	Ehd1 EH domain-containing protein 1						0.95																				0.95
Q9D0M1		PRPSAP1	Prpsap1 Phosphoribosyl pyrophosphate synthase-associated p		0.95																								0.95
Q9CZ91		SRFBP1	Srfbp1 Serum response factor-binding protein 1				0.95																						0.95
P06339		H2-T23	H2-T23 H-2 class I histocompatibility antigen, D-37 alpha								0.95																		0.95
P09581		CSF1R	Csf1r Macrophage colony-stimulating factor 1 receptor								0.95																		0.95
P31651		SLC6A12	Slc6a12 Sodium- and chloride-dependent betaine transporter								0.95																		0.95
P52479		USP10	Usp10 Ubiquitin carboxyl-terminal hydrolase 10				0.94																						0.94
Q9ESP1		SDF2L1	Sdf2l1 Stromal cell-derived factor 2-like protein 1								0.94																		0.94
Q9Z0H1		WDR46	Wdr46 WD repeat-containing protein 46								0.94																		0.94
A2A432		CUL4B	Cul4b Cullin-4B		0.88				0.92																				0.9
Q8VEE4		RPA1	Rpa1 Replication protein A 70 kDa DNA-binding subunit						0.92																				0.92
Q60780		GAS7	Gas7 Growth arrest-specific protein 7						0.92												0.04								0.92
Q61655		DDX19A	Ddx19a ATP-dependent RNA helicase DDX19A						0.92												0.04								0.92
Q9D7G0		PRPS1	Prps1 Ribose-phosphate pyrophosphokinase 1		0.905												0.106066												0.905
Q99KQ4		NAMPT	Nampt Nicotinamide phosphoribosyltransferase						0.9												0.0360555								0.9
P54103		DNAJC2	Dnajc2 DnaJ homolog subfamily C member 2		0.9				0.9												0.0282843								0.9
O70145		NCF2	Ncf2 Neutrophil cytosol factor 2						0.9																				0.9
Q8BVK9		SP110	Sp110 Sp110 nuclear body protein								0.9																		0.9
P97379		G3BP2	G3bp2 Ras GTPase-activating protein-binding protein 2								0.9																		0.9
Q99LD4		GPS1	Gps1 COP9 signalosome complex subunit 1		0.86				0.89																				0.875
Q9D8U8		SNX5	Snx5 Sorting nexin-5						0.88																				0.88
O55234		PSMB5	Psmb5 Proteasome subunit beta type-5		0.88												0.0424264												0.88
Q9WVA3		BUB3	Bub3 Mitotic checkpoint protein BUB3						0.88												0.0424264								0.88
P27048		SNRPB	Snrpb Small nuclear ribonucleoprotein-associated protein								0.88																		0.88
P63163		SNRPN	Snrpn Small nuclear ribonucleoprotein-associated protein								0.88																		0.88
P59326		YTHDF1	Ythdf1 YTH domain-containing family protein 1						0.87																				0.87
P61290		PSME3	Psme3 Proteasome activator complex subunit 3		0.82				0.866667								0.0282843				0.0321455								0.843333
Q9R1P1		PSMB3	Psmb3 Proteasome subunit beta type-3						0.86												0.0565685								0.86
P23249		MOV10	Mov10 Putative helicase MOV-10								0.86																		0.86
Q9QXB9		DRG2	Drg2 Developmentally-regulated GTP-binding protein 2		0.85												0.0424264												0.85
P61202		COPS2	Cops2 COP9 signalosome complex subunit 2		0.85																								0.85
Q01405		SEC23A	Sec23a Protein transport protein Sec23A		0.85																								0.85
Q07417		ACADS	Acads Short-chain specific acyl-CoA dehydrogenase, mitoc						0.83																				0.83
Q9R1Q8		TAGLN3	Tagln3 Transgelin-3		0.83																								0.83
P70677		CASP3	Casp3 Caspase-3		0.82												0.0707107												0.82
P52912		TIA1	Tia1 Nucleolysin TIA-1				0.82																						0.82
Q9JMD0		ZNF207	Znf207 BUB3-interacting and GLEBS motif-containing protei						0.82																				0.82
Q62348		TSN	Tsn Translin		0.81																								0.81
Q9CQI6		COTL1	Cotl1 Coactosin-like protein		0.81																								0.81
Q8BHD7		PTBP3	Ptbp3 Polypyrimidine tract-binding protein 3								0.81																		0.81
P70429		EVL	Evl Ena/VASP-like protein						0.8																				0.8
Q62433		NDRG1	Ndrg1 Protein NDRG1						0.79												0.0565685								0.79
P63280		UBE2I	Ube2i SUMO-conjugating enzyme UBC9		0.79																								0.79
Q9WUA2		FARSB	Farsb Phenylalanine--tRNA ligase beta subunit				0.62		0.79																				0.705
Q8VDQ9		KRI1	Kri1 Protein KRI1 homolog								0.78																		0.78
Q9D1P4		CHORDC1	Chordc1 Cysteine and histidine-rich domain-containing prot		0.74																								0.74
P32020		SCP2	Scp2 Non-specific lipid-transfer protein						0.72																				0.72
P15626		GSTM2	Gstm2 Glutathione S-transferase Mu 2		0.72																								0.72
P11152		LPL	Lpl Lipoprotein lipase								0.72																		0.72
Q60596		XRCC1	Xrcc1 DNA repair protein XRCC1				0.69																						0.69
Q8BWW4		LARP4	Larp4 La-related protein 4				0.68																						0.68
P46467		VPS4B	Vps4b Vacuolar protein sorting-associated protein 4B						0.675												0.0636396								0.675
P52927		HMGA2	Hmga2 High mobility group protein HMGI-C								0.61																		0.61
Q9JI13		UTP3	Utp3 Something about silencing protein 10								0.6																		0.6

### Sheet: enrichment_soluble_Neuro 2a
Replicate 1: HYZyne–Neuro 2a_soluble–enrichment
uniprot ID	description	symbol	sequence	mass	median ratio	standard deviation	charge
contaminant_KERATIN13	cimageipi-contaminant_KERATIN13 no description	cimageipi-contaminant_KERATIN13			0.12	0	2
			R.TNAENEFVTIK.K	1264.63	0.12		2
			K.AEAESLYQSK.Y	1124.54	0		2
			K.LNDLEDALQQAK.E	1356.69	0		2
			K.NKLNDLEDALQQAK.E	1598.83	0		3
			K.NMQDM(15.995)VEDYR.N	637.22	0		2
			K.QISNLQQSISDAEQR.G	1715.84	0		2
			K.SKAEAESLYQSK.Y	1339.66	0		2
			K.SKAEAESLYQSK.Y	1339.66	0		3
			K.SLNNQFASFIDK.V	1382.68	0		2
			K.SLNNQFASFIDKVR.F	1637.85	0		3
			K.WELLQQVDTSTR.T	1474.74	0		2
			K.YEELQITAGR.H	1178.59	0		2
			R.FLEQQNQVLQTK.W	1474.78	0		2
			R.GGGGGGYGSGGSSYGSGGGSYGSGGGGGGGR.G	2383.95	0		2
			R.GSYGSGGGSYGSGGSSYGSGGGGGGHGSYGSGSSSGGYR.G	3312.3	0		3
			R.LRSEIDNVKK.Q	1200.68	0		2
			R.LRSEIDNVKK.Q	1200.68	0		3
			R.NKYEDEINKR.T	1307.65	0		2
			R.NKYEDEINKR.T	1307.65	0		3
			R.THNLEPYFESFINNLR.R	1993.97	0		2
			R.THNLEPYFESFINNLR.R	1993.97	0		3
			R.TLLEGEESR.M	1032.51	0		2
			R.TNAENEFVTIKK.D	1392.72	0		2
Q9D4C5	Eaf1 ELL-associated factor 1	Eaf1			0.4	0	3
			R.MEQQPARPPQPSQPPPPPPPMPFR.A	2704.34	0.4		3
			R.APTKPPAGPK.T	962.555	0		2
A2AR02	Ppig Peptidyl-prolyl cis-trans isomerase G	Ppig			0.46	0	2
			R.ILSCGELIPK.S	1128.62	0.46		2
			K.DFMVQGGDFSEGNGR.G	1614.67	0		2
			K.TDAASKPFAEVR.I	1290.66	0		2
			R.ECNPPNSQPASYQR.R	1646.71	0		2
Q91YL2	Rnf126 E3 ubiquitin-protein ligase RNF126	Rnf126			0.53	0	2
			R.NTENGSAPSTAPTDQNR.Q	1758.78	0.53		2
Q3UPL0	Sec31a Protein transport protein Sec31A	Sec31a			0.57	0	2
			K.AQDGSSPLSLQDLIEK.V	1699.86	0.57		2
			K.AQGKPVSGQESSQSPYER.Q	1934.92	0		2
			K.LSSSFGNLDPFGTGQPLPPLQIPQQSAQHSIVLPLK.K	3813.04	0		3
			K.LVTFESVAVPLQQGAEQQR.R	2100.1	0		2
			R.ISVYSIMGGSIDGLR.Q	1566.81	0		2
P54822	Adsl Adenylosuccinate lyase	Adsl			0.59	0	2
			R.AFIITGQTYTR.K	1269.67	0.59		2
			K.GTTGTQASFLQLFEGDHQK.V	2064.99	0		3
			R.ADLPTLGFTHFQPAQLTTVGK.R	2242.18	0		3
			R.FLEEEVRPLLKPYGNEMAVK.A	2362.24	0		3
			R.KVDIEVLSVLASLGASVHK.I	1965.13	0		3
			R.NAFDLLLPK.L	1029.59	0		2
			R.QELPFMATENIIMAMVK.A	1965.98	0		2
Q9CQ60	Pgls 6-phosphogluconolactonase	Pgls			0.63	0	2
			R.DLPAAAAPAGPASFAR.W	1481.76	0.63		2
			K.LPIPDSQVLTINPALPVEDAAEDYAR.K	2807.44	0		3
			R.LVPFDHAESTYGLYR.T	1767.87	0		3
			R.TGALCWFLDEAAAR.L	1579.75	0		2
P28663	Napb Beta-soluble NSF attachment protein	Napb			0.64	0	2
			R.LDQWLTTMLLR.I	1388.75	0.64		2
Q9DB05	Napa Alpha-soluble NSF attachment protein	Napa			0.64	0	2
			R.LDQWLTTMLLR.I	1388.75	0.64		2
Q01320	Top2a DNA topoisomerase 2-alpha	Top2a			0.65	0	2
			K.IFDEILVNAADNK.Q	1460.75	0.65		2
			K.EKQDEQVGLPGK.A	1326.68	0		2
Q5SS00	Zdbf2 DBF4-type zinc finger-containing protein 2 homolog	Zdbf2			0.67	0	3
			R.AVGQGNEEQPSSAEAHPER.D	1992.9	0.67		3
			R.AVGQGNEEQPSSAEAHPER.D	1992.9	0		2
Q6ZWV7	Rpl35 60S ribosomal protein L35	Rpl35			0.67	0.14	23
			K.QLDDLKVELSQLR.V	1555.86	0.67		2
			K.QLDDLKVELSQLR.V	1555.86	0.58		3
			R.VLTVINQTQK.E	1142.67	0.85		2
Q9CZ91	Srfbp1 Serum response factor-binding protein 1	Srfbp1			0.69	0	3
			K.GAGVNSEHQGAPAPGDSNQGK.A	1977.9	0.69		3
			K.GAGVNSEHQGAPAPGDSNQGK.A	1977.9	0		2
			R.QSAPAAESSESTSGEGR.C	1649.71	0		2
Q9DCB1	Hmgn3 High mobility group nucleosome-binding domain-cont	Hmgn3			0.71	0	4
			R.LSAKPVPPKPESKPR.K	1629.96	0.71		4
			R.LSAKPVPPKPESKPR.K	1629.96	0		3
P07356	Anxa2 Annexin A2	Anxa2			0.72	0	2
			K.GVDEVTIVNILTNR.S	1541.84	0.72		2
			K.SALSGHLETVILGLLK.T	1649.97	0		3
			K.TPAQYDASELK.A	1221.59	0		2
			R.QDIAFAYQR.R	1110.55	0		2
Q9CYH6	Rrs1 Ribosome biogenesis regulatory protein homolog	Rrs1			0.72	0	2
			R.DNTQLLINQLWR.L	1512.8	0.72		2
			K.TNLVWDEASGQWR.R	1560.73	0		2
			R.QAGPSPEAELR.A	1153.57	0		2
Q80XU3	Nucks1 Nuclear ubiquitous casein and cyclin-dependent kin	Nucks1			0.73	0.04	23
			K.ATVTPSPVK.G	898.512	0.73		2
			K.NSQEDSEDSEEKDVK.T	1737.72	0.74		2
			K.NSQEDSEDSEEKDVK.T	1737.72	0.67		3
P09602	Hmgn2 Non-histone chromosomal protein HMG-17	Hmgn2			0.74	0	23
			R.LSAKPAPPKPEPK.P	1358.79	0.74		2
			R.LSAKPAPPKPEPK.P	1358.79	0.74		3
			R.LSAKPAPPKPEPKPK.K	1583.94	0.74		3
			K.ADAGKDANNPAENGDAK.T	1656.73	0		2
			K.ADAGKDANNPAENGDAKTDQAQK.A	2329.06	0		3
			K.DANNPAENGDAKTDQAQK.A	1885.84	0		2
			K.DANNPAENGDAKTDQAQK.A	1885.84	0		3
			K.GKADAGKDANNPAENGDAKTDQAQK.A	2514.18	0		3
			K.GKADAGKDANNPAENGDAKTDQAQK.A	2514.18	0		4
			K.PAPPKPEPKPK.K	1184.69	0		2
			R.LSAKPAPPKPEPKPK.K	1583.94	0		2
Q9D1R9	Rpl34 60S ribosomal protein L34	Rpl34			0.74	0.12	2
			K.SACGVCPGR.L	962.406	0.74		2
			R.AFLIEEQK.I	976.523	0.76		2
			R.LSYNTASNK.T	996.488	0.54		2
P58321	Uchl4 Ubiquitin carboxyl-terminal hydrolase isozyme L4	Uchl4			0.75	0	2
			R.WLPLEANPEVTNQFLK.Q	1899	0.75		2
			K.FLEESVSMSPEER.A	1538.69	0		2
			R.VTHETSAHEGQTEAPSIDEK.V	2165.99	0		2
Q9DBM1	Gpatch1 G patch domain-containing protein 1	Gpatch1			0.75	0	3
			R.DKYSVFNFLTLPEPAPLPTAPVPSEK.A	2857.5	0.75		3
			K.AVDAQTDGEGSRPSMDLFK.A	2023.93	0		3
			K.EEQAPEPRPDTTVDK.A	1710.81	0		2
			R.FNVPDPYPGSTLVGLPR.V	1828.96	0		2
Q9JKB1	Uchl3 Ubiquitin carboxyl-terminal hydrolase isozyme L3	Uchl3			0.75	0	2
			R.WLPLEANPEVTNQFLK.Q	1899	0.75		2
			K.FLEESVSMSPEER.A	1538.69	0		2
			R.VTHETSAHEGQTEAPSIDEK.V	2165.99	0		2
contaminant_UBIQUITIN10	cimageipi-contaminant_UBIQUITIN10 no description	cimageipi-contaminant_UBIQUITIN10			0.75	0	2
			R.WLPLEANPEVTNQFLK.Q	1899	0.75		2
			K.FLEESVSMSPEER.A	1538.69	0		2
			R.VTHETSAHEGQTEAPSIDEK.V	2165.99	0		2
O08583	Alyref THO complex subunit 4	Alyref			0.76	0.25	2
			K.MDMSLDDIIK.L	1179.55	0.94		2
			K.QQLSAEELDAQLDAYNAR.M	2034.97	0.59		2
			K.QLPDKWQHDLFDSGFGGGAGVETGGK.L	2703.28	0		3
			K.QLPDKWQHDLFDSGFGGGAGVETGGK.L	2703.28	0		4
			R.SLGTADVHFER.K	1230.6	0		2
Q6ZWV3	Rpl10 60S ribosomal protein L10	Rpl10			0.76	0	2
			K.FNADEFEDMVAEK.R	1543.65	0.76		2
			K.FNADEFEDMVAEKR.L	1699.75	0		3
			K.VDEFPLCGHMVSDEYEQLSSEALEAAR.I	3082.37	0		3
			R.VHIGQVIMSIR.T	1251.71	0		3
Q9CZM2	Rpl15 60S ribosomal protein L15	Rpl15			0.76	0.11	234
			K.FFEVILIDPFHK.A	1503.81	0.76		3
			K.GATYGKPVHHGVNQLK.F	1704.91	0.75		2
			K.GATYGKPVHHGVNQLK.F	1704.91	0.81		3
			K.GATYGKPVHHGVNQLK.F	1704.91	0.85		4
			K.YIQELWR.K	1006.52	0.87		2
			R.NPDTQWITKPVHK.H	1562.82	0.56		2
			R.NPDTQWITKPVHK.H	1562.82	0.68		3
			R.VLNSYWVGEDSTYK.F	1659.78	0.63		2
			K.FFEVILIDPFHK.A	1503.81	0		2
			R.RNPDTQWITKPVHK.H	1718.92	0		3
Q99LX0	Park7 Protein/nucleic acid deglycase DJ-1	Park7			0.77	0.29	2
			K.GAEEMETVIPVDVMR.R	1674.8	1		2
			K.VTVAGLAGKDPVQCSR.D	1656.86	0.42		2
			R.DVMICPDTSLEDAK.T	1592.71	0.77		2
			R.GPGTSFEFALAIVEALVGK.D	1906.03	0		2
			R.GPGTSFEFALAIVEALVGK.D	1906.03	0		3
			R.VEKDGLILTSR.G	1229.7	0		2
Q99NH0	Ankrd17 Ankyrin repeat domain-containing protein 17	Ankrd17			0.77	0	4
			K.KKPPQQQQQQQPPHHK.A	1962.04	0.77		4
			K.ATVPAAAEGEGSPPAAAAVAAPPAAAAAEVGGGARPASSPR.G	3549.8	0		3
			K.KKPPQQQQQQQPPHHK.A	1962.04	0		3
			R.GASLEEVNDEGYTPLMEAAR.E	2151.98	0		2
			R.LEALLEAAGIGK.L	1183.68	0		2
Q9Z315	Sart1 U4/U6.U5 tri-snRNP-associated protein 1	Sart1			0.77	0	2
			K.EAAGTTAAAGTGGTTEQPPR.H	1842.87	0.77		2
P41105	Rpl28 60S ribosomal protein L28	Rpl28			0.78	0.05	2
			K.QTYSTEPNNLK.A	1293.62	0.81		2
			K.TVGVEPAADGK.G	1042.53	0.84		2
			R.KTVGVEPAADGK.G	1170.62	0.71		2
			R.NCSSFLIK.R	967.48	0.78		2
			R.YNGLIHRK.T	999.561	0.73		2
P47963	Rpl13 60S ribosomal protein L13	Rpl13			0.78	0.06	2
			K.LATQLTGPVMPIR.N	1395.79	0.81		2
			K.STESLQANVQR.L	1231.62	0.74		2
			R.GFSLEELR.V	949.487	0.82		2
			R.VDTWFNQPAR.K	1232.59	0.7		2
			R.NGMILKPHFHK.D	1320.71	0		2
P61255	Rpl26 60S ribosomal protein L26	Rpl26			0.78	0.09	2
			K.ANGTTVHVGIHPSK.V	1416.75	0.84		2
			K.DDEVQVVR.G	958.472	0.89		2
			K.FNPFVTSDR.S	1081.52	0.81		2
			K.YKEETIEK.M	1038.52	0.76		2
			R.KDDEVQVVR.G	1086.57	0.66		2
			R.KIMSSPLSK.E	989.558	0.71		2
Q9R0N0	Galk1 Galactokinase	Galk1			0.78	0	2
			R.VEELLAEAR.R	1028.55	0.78		2
			R.HSLGSSEYPVR.R	1230.6	0		2
			R.TDGLVSLLTTSK.D	1233.68	0		2
P10852	Slc3a2 4F2 cell-surface antigen heavy chain	Slc3a2			0.79	0.1	2
			K.GQNEDPGSLLTQFR.R	1560.75	0.66		2
			K.NQKDEINETDLK.Q	1445.7	0.79		2
			K.SHLEYLSTLK.V	1189.63	0.84		2
			R.LGASNLPAGISLPASAK.L	1565.88	0.82		2
			R.YLVVLNFR.D	1022.59	0.62		2
			K.EALSSWLQDGVDGFQFR.D	1954.93	0		2
			K.QINPTLGSQEDFKDLLQSAK.K	2232.15	0		3
P28352	Apex1 DNA-(apurinic or apyrimidinic site) lyase	Apex1			0.79	0.17	34
			K.KAAADDGEEPKSEPETK.K	1800.84	0.91		3
			K.KAAADDGEEPKSEPETKK.S	1928.93	0.67		4
			K.AAADDGEEPKSEPETK.K	1672.74	0		2
			K.EAAGEGPVLYEDPPDQK.T	1813.84	0		2
			K.KAAADDGEEPKSEPETKK.S	1928.93	0		3
			K.VSYGIGEEEHDQEGR.V	1703.74	0		3
			R.LDYFLLSHSLLPALCDSK.I	2092.07	0		3
P62892	Rpl39 60S ribosomal protein L39	Rpl39			0.79	0	3
			K.QNRPIPQWIR.M	1306.73	0.79		3
P83882	Rpl36a 60S ribosomal protein L36a	Rpl36a			0.79	9.62	23
			R.CKHFELGGDK.K	1189.56	0.68		2
			R.CKHFELGGDK.K	1189.56	20		3
			R.CKHFELGGDKK.R	1317.65	0.73		2
			R.LECVEPNCR.S	1175.51	0.85		2
Q05D44	Eif5b Eukaryotic translation initiation factor 5B	Eif5b			0.79	0.24	23
			R.ADRDAAAVKPTENNEEESASK.Q	2232.03	0.79		3
			R.DAAAVKPTENNEEESASK.Q	1888.87	0.78		2
			R.DAAAVKPTENNEEESASK.Q	1888.87	0.77		3
			R.DAAAVKPTENNEEESASKQDK.K	2261.05	0.79		3
			R.IPGMLIIDTPGHESFSNLR.N	2097.08	1.32		3
			R.LKEGDTIIVPGVEGPIVTQIR.G	2234.27	1.17		3
			K.KKQDFDENDILR.E	1519.76	0		2
			K.KKQDFDENDILR.E	1519.76	0		3
			K.KQDFDENDILR.E	1391.67	0		2
			K.NKSEDSTKDDTDLGALAAEIEGAGAAK.E	2677.28	0		3
			K.NKSEDSTKDDTDLGALAAEIEGAGAAK.E	2677.28	0		4
			K.SEDSTKDDTDLGALAAEIEGAGAAK.E	2435.14	0		3
			K.TSFDENDSEELEDKDSK.S	1986.82	0		3
			R.ADRDAAAVKPTENNEEESASKQDK.K	2603.21	0		3
			R.ELEELSLEAQGIR.A	1485.77	0		2
			R.GTPDTGAASEEKGDTAAALEDDNEGDKK.K	2792.23	0		4
			R.HFEATDILVSK.I	1258.66	0		2
			R.QSIDALKDWFR.D	1377.7	0		3
Q0P678	Zc3h18 Zinc finger CCCH domain-containing protein 18	Zc3h18			0.79	11.1	23
			K.TTAPGPEPAKPGDLR.E	1505.78	0.77		2
			K.TTAPGPEPAKPGDLR.E	1505.78	0.79		3
			R.VQYTEAEPYHNYR.E	1668.75	20		2
			K.ASQQAAAPQPAVPGQPQQGSFVAHK.E	2500.27	0		3
			K.KPAPPPAPPQATK.T	1298.73	0		2
			K.KPAPPPAPPQATK.T	1298.73	0		3
			R.DTTLEPYADPYYDYEIER.F	2252.98	0		2
			R.TKGEPAPPPGK.A	1077.58	0		2
Q61136	Prpf4b Serine/threonine-protein kinase PRP4 homolog	Prpf4b			0.79	0.12	2
			K.AELDNELMEGK.V	1247.57	0.94		2
			K.DLLADLIGCQR.L	1272.65	0.67		2
			K.LDDLALLEDLEK.Q	1385.73	0.85		2
			R.GKLEITDNK.N	1016.55	0.73		2
			K.DLLDQILMLDPAKR.I	1639.9	0		3
			K.VQSGMGLILQGYESGSEEEGEIHEK.A	2706.25	0		3
			R.TKLDDLALLEDLEK.Q	1614.87	0		2
			R.YNVYGYTGQGVFSNVVR.A	1922.94	0		2
O55142	Rpl35a 60S ribosomal protein L35a	Rpl35a			0.8	0	2
			R.DETEFYLGK.R	1100.5	0.8		2
P35980	Rpl18 60S ribosomal protein L18	Rpl18			0.8	0.05	23
			K.APGTPHSHTKPYVR.S	1546.8	0.79		2
			K.APGTPHSHTKPYVR.S	1546.8	0.78		3
			K.ILTFDQLALESPK.G	1473.81	0.83		2
			K.TAVVVGTVTDDVR.I	1330.71	0.84		2
			R.GTVLLSGPR.K	898.524	0.8		2
			R.RTNSTFNQVVLK.R	1405.77	0.71		2
			R.TNSTFNQVVLK.R	1249.67	0		2
			R.TNSTFNQVVLKR.L	1405.77	0		3
P62911	Rpl32 60S ribosomal protein L32	Rpl32			0.8	0.16	23
			K.GQILMPNIGYGSNKK.T	1618.85	0.7		3
			K.HMLPSGFR.K	943.47	0.8		2
			K.SYCAEIAHNVSSK.N	1464.67	1.01		2
			K.ELEVLLMCNK.S	1247.63	0		2
			K.GQILMPNIGYGSNKK.T	1618.85	0		2
			R.FKGQILMPNIGYGSNKK.T	1895.02	0		3
Q4VA53	Pds5b Sister chromatid cohesion protein PDS5 homolog B	Pds5b			0.8	0	2
			K.LVPPVVDDDEEEER.Q	1639.76	0.8		2
			K.SIDGTADDEDEGVPTDQAIR.A	2103.93	0		2
Q9CZY2	Tceal8 Transcription elongation factor A protein-like 8	Tceal8			0.8	0.11	234
			K.SCDENEGTPQNTPK.A	1575.65	1		2
			R.EETEGSHRGEPAEPSPEPK.E	2062.93	0.82		3
			R.EETEGSHRGEPAEPSPEPK.E	2062.93	0.78		4
			R.HLNPEEVIR.G	1105.59	0.76		2
			K.ADEGHPSEDPPQQAGETLQASGENVR.E	2719.22	0		3
			R.EETEGSHRGEPAEPSPEPK.E	2062.93	0		2
Q9D6Z1	Nop56 Nucleolar protein 56	Nop56			0.8	0	2
			K.FSEEPEVAANFTK.S	1467.69	0.8		2
			K.EAVVQAEEAAAEITR.K	1585.79	0		2
			K.YPASTVQILGAEK.A	1375.73	0		2
			R.LLLETYLPSK.K	1175.68	0		2
			R.LSFYETGEIPR.K	1310.65	0		2
P14115	Rpl27a 60S ribosomal protein L27a	Rpl27a			0.81	0	2
			K.TGVAPIIDVVR.S	1138.67	0.81		2
			K.LWTLVSEQTR.V	1231.66	0		2
			R.INFDKYHPGYFGK.V	1584.77	0		3
			R.NQSFCPTVNLDK.L	1421.66	0		2
P14148	Rpl7 60S ribosomal protein L7	Rpl7			0.81	0.08	23
			K.EANNFLWPFK.L	1264.62	0.64		2
			K.FGIICMEDLIHEIYTVGK.R	2138.06	0.88		3
			K.KVPAVPETLK.K	1080.65	0.73		2
			K.SVNELIYK.R	964.523	0.83		2
			K.TTHFVEGGDAGNREDQINR.L	2115.98	0.75		2
			K.VATVPGTLKK.K	1012.63	0.81		2
			R.IALTDNSLIAR.S	1185.67	0.88		2
			R.IVEPYIAWGYPNLK.S	1661.88	0.82		2
			R.KAGNFYVPAEPK.L	1319.69	0.76		2
			K.AGNFYVPAEPK.L	1191.59	0		2
			K.ASINMLR.I	803.432	0		2
			K.TTHFVEGGDAGNREDQINR.L	2115.98	0		3
			K.VATVPGTLK.K	884.533	0		2
			R.FKEANNFLWPFK.L	1539.79	0		2
			R.FKEANNFLWPFK.L	1539.79	0		3
P17918	Pcna Proliferating cell nuclear antigen	Pcna			0.81	13.57	2
			K.CAGNEDIITLR.A	1260.61	20		2
			K.FSASGELGNGNIK.L	1292.64	0.81		2
			R.AEDNADTLALVFEAPNQEK.V	2074.99	0		2
P62751	Rpl23a 60S ribosomal protein L23a	Rpl23a			0.81	0.05	23
			K.FPLTTESAMK.K	1123.56	0.81		2
			K.KEAPAPPKAEAK.A	1235.69	0.81		3
			K.VNTLIRPDGEK.K	1240.68	0.81		2
			K.VNTLIRPDGEK.K	1240.68	0.73		3
			K.VNTLIRPDGEKK.A	1368.77	0.74		2
			K.VNTLIRPDGEKK.A	1368.77	0.73		3
			R.LAPDYDALDVANK.I	1403.69	0.85		2
			R.NKLDHYAIIK.F	1213.68	0.86		3
			K.KLYDIDVAK.V	1063.59	0		2
Q3U1T3	Brms1l Breast cancer metastasis-suppressor 1-like protein	Brms1l			0.81	0	2
			K.APEYLEPLATLQENMQIR.T	2116.07	0.81		2
			K.QFTDLKDQLYK.E	1397.72	0		2
			R.MECLDEMSNLEK.Q	1497.62	0		2
Q3UHX2	Pdap1 28 kDa heat- and acid-stable phosphoprotein	Pdap1			0.81	0.11	234
			K.ANEEDEQEEGGDGASGDPKK.E	2060.84	0.81		3
			K.GVEGLIDIENPNR.V	1424.73	0.67		2
			K.KVTQLDLDGPK.E	1212.67	0.81		2
			K.KVTQLDLDGPK.E	1212.67	0.81		3
			K.QKANEEDEQEEGGDGASGDPK.K	2189.9	0.79		3
			K.QKANEEDEQEEGGDGASGDPKK.E	2318	0.84		3
			K.QKANEEDEQEEGGDGASGDPKK.E	2318	0.84		4
			K.QKANEEDEQEEGGDGASGDPKKEK.K	2575.14	0.94		4
			K.VTQLDLDGPK.E	1084.58	0.78		2
			R.KGVEGLIDIENPNR.V	1552.82	0.98		3
			R.QYTSPEEIDAQLQAEK.Q	1848.87	1.07		2
			K.ANEEDEQEEGGDGASGDPK.K	1932.75	0		2
			K.ANEEDEQEEGGDGASGDPKK.E	2060.84	0		2
			K.QKANEEDEQEEGGDGASGDPK.K	2189.9	0		2
			K.QKANEEDEQEEGGDGASGDPKK.E	2318	0		2
			K.QKANEEDEQEEGGDGASGDPKKEK.K	2575.14	0		3
Q9D1M0	Sec13 Protein SEC13 homolog	Sec13			0.81	0	2
			R.NGGQILIADLR.G	1168.66	0.81		2
P02301	H3f3c Histone H3.3C	H3f3c			0.82	0.12	23
			K.STELLIR.K	830.486	0.9		2
			R.FQSAAIGALQEASEAYLVGLFEDTNLCAIHAK.R	3438.7	0.67		3
			R.YRPGTVALR.E	1031.59	0.82		2
			R.FQSAAIGALQEASEAYLVGLFEDTNLCAIHAK.R	3438.7	0		4
P14824	Anxa6 Annexin A6	Anxa6			0.82	0.14	23
			K.DLIEDLKYELTGK.F	1535.81	0.82		3
			K.GIGTDEATIIDIVTHR.S	1709.89	0.9		3
			K.SLHQAIEGDTSGDFMK.A	1734.79	0.73		2
			K.TLIEILATR.T	1028.62	1.22		2
			K.TTGKPIEASIR.G	1171.66	0.82		2
			K.WGTDEAQFIYILGNR.S	1782.88	0.74		2
			R.DLESDIIGDTSGHFQK.M	1760.82	0.81		3
			R.GSVHDFPEFDANQDAEALYTAMK.G	2556.13	0.81		3
			R.LVFDEYLK.T	1025.54	0.81		2
			R.SELDMLDIR.E	1090.53	0.85		2
			K.DLIEDLKYELTGK.F	1535.81	0		2
			K.GFGSDKESILELITSR.S	1750.91	0		3
			K.GIGTDEATIIDIVTHR.S	1709.89	0		2
			K.SLYSMIK.N	840.442	0		2
			R.AINEAYKEDYHK.S	1479.7	0		2
			R.DLESDIIGDTSGHFQK.M	1760.82	0		2
			R.DLMADLK.S	804.405	0		2
			R.EEGGENRDQAQEDAQVAAEILEIADTPSGDK.T	3285.49	0		3
			R.ENDDVVSEDLVQQDVQDLYEAGELK.W	2850.31	0		2
			R.ENDDVVSEDLVQQDVQDLYEAGELK.W	2850.31	0		3
			R.LILGLMMPPAHYDAK.Q	1668.87	0		3
			R.LIVNLMRPLAYCDAK.E	1775.94	0		3
			R.STPEYFAER.L	1098.5	0		2
			R.TNEQMHQLVAAYK.D	1531.75	0		2
			R.TNEQMHQLVAAYK.D	1531.75	0		3
P15864	Hist1h1c Histone H1.2	Hist1h1c			0.82	0.03	2
			K.ALAAAGYDVEK.N	1106.56	0.88		2
			K.ASGPPVSELITK.A	1197.66	0.81		2
			K.KALAAAGYDVEK.N	1234.66	0.79		2
			R.KASGPPVSELITK.A	1325.76	0.8		2
			R.SGVSLAALK.K	844.502	0.83		2
			R.SGVSLAALKK.A	972.597	0.84		2
			R.KASGPPVSELITK.A	1325.76	0		3
P19253	Rpl13a 60S ribosomal protein L13a	Rpl13a			0.82	0.05	2
			K.VLDGIPPPYDK.K	1212.64	0.79		2
			K.YQAVTATLEEK.R	1251.63	0.86		2
			R.CEGINISGNFYR.N	1428.65	0.87		2
			R.LAHEVGWK.Y	938.497	0.76		2
P43276	Hist1h1b Histone H1.5	Hist1h1b			0.82	0.09	23
			K.ALAAGGYDVEK.N	1092.55	0.83		2
			K.ATGPPVSELITK.A	1211.68	0.82		2
			K.KALAAGGYDVEK.N	1220.64	0.88		2
			K.KALAAGGYDVEK.N	1220.64	1.03		3
			R.GGVSLPALK.K	840.507	0.81		2
			R.KATGPPVSELITK.A	1339.77	0.74		2
			R.KATGPPVSELITK.A	1339.77	0.77		3
P43277	Hist1h1d Histone H1.3	Hist1h1d			0.82	0.03	2
			K.ALAAAGYDVEK.N	1106.56	0.88		2
			K.ASGPPVSELITK.A	1197.66	0.81		2
			K.KALAAAGYDVEK.N	1234.66	0.79		2
			R.KASGPPVSELITK.A	1325.76	0.8		2
			R.SGVSLAALK.K	844.502	0.83		2
			R.SGVSLAALKK.A	972.597	0.84		2
			R.KASGPPVSELITK.A	1325.76	0		3
P84244	H3f3a Histone H3.3	H3f3a			0.82	0.12	23
			K.STELLIR.K	830.486	0.9		2
			R.FQSAAIGALQEASEAYLVGLFEDTNLCAIHAK.R	3438.7	0.67		3
			R.YRPGTVALR.E	1031.59	0.82		2
			R.FQSAAIGALQEASEAYLVGLFEDTNLCAIHAK.R	3438.7	0		4
Q6PGH1	Bud31 Protein BUD31 homolog	Bud31			0.82	0.28	23
			R.KAPPDGWELIEPTLDELDQK.M	2294.15	1.02		3
			R.KVESLWPIFR.I	1273.72	0.62		2
			K.VESLWPIFR.I	1145.62	0		2
			R.KVESLWPIFR.I	1273.72	0		3
Q9CR57	Rpl14 60S ribosomal protein L14	Rpl14			0.82	0.03	23
			K.AAIAAAAAAAAAK.A	1040.6	0.8		2
			K.CMQLTDFILK.F	1267.63	0.84		2
			K.LVAIVDVIDQNR.A	1353.76	0.85		2
			R.VAYISFGPHAGK.L	1245.65	0.77		2
			R.VAYISFGPHAGK.L	1245.65	0.82		3
Q9ESX5	Dkc1 H/ACA ribonucleoprotein complex subunit DKC1	Dkc1			0.82	0.12	23
			K.TVLESGGETGDGDNDTTK.K	1794.78	0.79		2
			K.TVLESGGETGDGDNDTTKK.K	1922.87	0.82		3
			R.LHNAIEGGTQLSR.A	1394.73	1.01		2
			K.HGKPTDNTPATWK.Q	1451.72	0		2
			K.NTLVTEAVQAPQLAAEAVNVIK.R	2279.26	0		2
			K.NTLVTEAVQAPQLAAEAVNVIK.R	2279.26	0		3
			K.TVLESGGETGDGDNDTTKK.K	1922.87	0		2
			K.VAQLDTSQWPLLLK.N	1610.9	0		2
			R.KPLQEDDVAEIQHAEEFLIKPESK.V	2793.43	0		4
			R.LHNAIEGGTQLSR.A	1394.73	0		3
Q9QUI0	Rhoa Transforming protein RhoA	Rhoa			0.82	0.14	23
			K.MKQEPVKPEEGR.D	1426.72	0.82		2
			K.MKQEPVKPEEGR.D	1426.72	0.82		3
			R.IGAFGYMECSAK.T	1332.58	1.06		2
			K.HFCPNVPIILVGNKK.D	1734.96	0		3
			K.QVELALWDTAGQEDYDR.L	2008.92	0		2
E9Q5C9	Nolc1 Nucleolar and coiled-body phosphoprotein 1	Nolc1			0.83	0.07	234
			K.AAGGAVSTPAPGK.K	1082.57	0.87		2
			K.AAGGAVSTPAPGKK.A	1210.67	0.83		2
			K.AAGGAVSTPAPGKK.A	1210.67	0.88		3
			K.AGPYSSVPPPSVPLPK.K	1591.86	0.81		2
			K.ANGTPASLNGK.A	1028.53	0.99		2
			K.ESEEEEEEEETEEK.K	1753.65	0.67		2
			K.ESEEEEEEEETEEKKK.A	2009.84	0.75		2
			K.ESEEEEEEEETEEKKK.A	2009.84	0.79		3
			K.KAGPYSSVPPPSVPLPK.K	1719.96	0.83		3
			K.LETPNTFPK.R	1045.54	0.91		2
			K.LQSNGPVTK.K	942.513	0.83		2
			K.QNETADEATTPQAK.K	1502.68	0.9		2
			K.RGAAGDWGER.A	1073.5	0.9		2
			K.RKQNETADEATTPQAK.K	1786.88	0.81		2
			K.RKQNETADEATTPQAK.K	1786.88	0.79		3
			K.RKQNETADEATTPQAK.K	1786.88	0.84		4
			K.SPKPAVTPKPSAAK.A	1377.8	0.73		2
			K.SPKPAVTPKPSAAK.A	1377.8	0.76		3
			K.VKLETPNTFPK.R	1272.71	0.65		3
			R.DSQLSEVASK.F	1062.52	0.83		2
			R.GGSISVQVNSVK.F	1173.64	0.84		2
			R.KQNETADEATTPQAK.K	1630.78	0.83		2
			R.KQNETADEATTPQAK.K	1630.78	0.76		3
			R.VADNSFDAK.R	965.445	0.83		2
			R.VADNSFDAKR.G	1121.55	0.82		2
			R.VREEEIEVDSR.V	1359.66	0.85		2
			R.VREEEIEVDSR.V	1359.66	0.85		3
			R.VVPSDLYPLVLR.F	1369.8	0.85		2
			K.AAKESEEEEEEEETEEKKK.A	2281.02	0		3
			K.KAAGGAVSTPAPGKK.A	1338.76	0		2
			K.KAGPYSSVPPPSVPLPK.K	1719.96	0		2
			K.VKLETPNTFPK.R	1272.71	0		2
			R.GAAGDWGER.A	917.399	0		2
P12970	Rpl7a 60S ribosomal protein L7a	Rpl7a			0.83	0.09	23
			K.KVAPAPAVVK.K	978.623	0.59		2
			K.TCTTVAFTQVNSEDKGALAK.L	2141.05	0.85		3
			K.VAPAPAVVK.K	850.528	0.77		2
			K.VPPAINQFTQALDR.Q	1568.83	0.78		2
			K.VVNPLFEK.R	944.533	0.87		2
			R.AGVNTVTTLVENK.K	1344.72	0.89		2
			R.AGVNTVTTLVENKK.A	1472.82	0.83		3
			R.LKVPPAINQFTQALDR.Q	1811.01	0.87		3
			R.QTATQLLK.L	901.523	0.75		2
			K.KVVNPLFEK.R	1072.63	0		2
			K.TCTTVAFTQVNSEDK.G	1699.77	0		2
			K.TCTTVAFTQVNSEDKGALAK.L	2141.05	0		2
			K.VPPAINQFTQALDR.Q	1568.83	0		3
			R.RHWGGNVLGPK.S	1219.66	0		3
			R.TNYNDRYDEIR.R	1457.65	0		2
P43274	Hist1h1e Histone H1.4	Hist1h1e			0.83	0.03	2
			K.ALAAAGYDVEK.N	1106.56	0.88		2
			K.KALAAAGYDVEK.N	1234.66	0.79		2
			K.TSGPPVSELITK.A	1227.67	0.83		2
			R.SGVSLAALK.K	844.502	0.83		2
			R.SGVSLAALKK.A	972.597	0.84		2
			R.KTSGPPVSELITK.A	1355.77	0		2
P43275	Hist1h1a Histone H1.1	Hist1h1a			0.83	0.07	24
			R.KKPAGPSVSELIVQAVSSSK.E	2012.13	0.72		4
			R.SGVSLAALK.K	844.502	0.83		2
			R.SGVSLAALKK.S	972.597	0.84		2
			K.SLAAAGYDVEK.N	1122.56	0		2
P47915	Rpl29 60S ribosomal protein L29	Rpl29			0.83	11.18	23
			K.ALVKPQAIKPK.M	1191.77	20		3
			K.AQASAPAQAPK.G	1038.55	0.83		2
			R.LAFIAHPK.L	895.528	0.44		2
Q0VGB7	Ppp4r2 Serine/threonine-protein phosphatase 4 regulatory	Ppp4r2			0.83	0.11	23
			R.AEETETAAPPPDKDR.E	1625.75	0.81		2
			R.AEETETAAPPPDKDR.E	1625.75	0.81		3
			R.ETASQTVSGEVSSVR.A	1535.74	1.05		2
			R.SGSDCLETQESGGPPSSK.T	1821.77	0.85		2
			K.ESDDALTVNEETSEESHQMEGSGVSPAQTDSTSER.S	3740.56	0		3
			K.GHSDSSASESEVSLLSPVK.N	1914.92	0		2
Q7JJ13	Brd2 Bromodomain-containing protein 2	Brd2			0.83	0.19	23
			K.TKEELALEK.K	1059.58	1.11		2
			R.IGIDEDDKGPR.A	1213.59	0.75		3
			R.QLSLDINKLPGEK.L	1453.81	0.83		3
			K.AGGGGSNATTLSHPGFGTSGGSSNK.L	2206.01	0		3
			K.DLPDSQQQHQSSK.K	1496.69	0		2
			K.TESSAQQVAVSR.L	1261.63	0		2
			R.KLQDVFEFR.Y	1180.62	0		2
			R.KLQDVFEFR.Y	1180.62	0		3
			R.LQDVSGQLNSTK.K	1288.66	0		2
			R.QLSLDINKLPGEK.L	1453.81	0		2
Q91WE2	Fam192a Protein FAM192A	Fam192a			0.83	0.06	23
			K.QQEYEEQFK.F	1227.54	0.93		2
			R.EEELEELKEYR.S	1465.69	0.83		2
			R.EEELEELKEYR.S	1465.69	0.94		3
			R.FVSEAELDER.R	1193.56	0.83		2
			R.GLDEDETNFLDEVSR.Q	1737.77	0.83		2
			K.VGISAENKEVEK.K	1301.68	0		2
P19246	Nefh Neurofilament heavy polypeptide	Nefh			0.84	0.41	23
			K.AKEPSKPTETEKPK.K	1568.84	0.71		2
			K.AKEPSKPTETEKPK.K	1568.84	0.72		3
			K.LGVKEEAKPK.E	1097.64	0.77		2
			K.SPEAQTPVQEEAK.H	1412.68	0.9		2
			R.EYQDLLNVK.M	1120.58	1.76		2
			R.IGFGPSPFSLTEGLPK.I	1645.87	1.14		2
			K.AKEPSKPTETEKPK.K	1568.84	0		4
P47911	Rpl6 60S ribosomal protein L6	Rpl6			0.84	0.12	23
			K.AVDLQILPK.I	995.601	0.82		2
			K.AVPQLQGYLR.S	1143.64	0.84		2
			K.EKYEITEQR.K	1194.59	0.99		2
			K.HLTDAYFK.K	993.492	0.6		2
			K.QLDSGLLLVTGPLVINR.V	1808.06	0.85		2
			K.QLDSGLLLVTGPLVINR.V	1808.06	0.88		3
			R.SQFSLTNGMYPHK.L	1508.71	1.08		2
			R.SQFSLTNGMYPHK.L	1508.71	0.83		3
			R.SSITPGTVLIILTGR.H	1526.9	0.87		2
			R.SSITPGTVLIILTGR.H	1526.9	0.84		3
			R.YYPTEDVPR.K	1138.53	0.73		2
			R.HQEGEIFDTEK.E	1331.6	0		2
			R.HQEGEIFDTEKEK.Y	1588.74	0		2
P61358	Rpl27 60S ribosomal protein L27	Rpl27			0.84	0.08	234
			K.DVFRDPALKR.K	1215.67	0.84		3
			K.NIDDGTSDRPYSHALVAGIDR.Y	2272.09	0.97		3
			K.NIDDGTSDRPYSHALVAGIDR.Y	2272.09	0.83		4
			K.VYNYNHLMPTR.Y	1406.68	0.73		2
			K.VYNYNHLMPTR.Y	1406.68	0.85		3
			R.YSVDIPLDK.T	1048.54	0.85		2
			K.DVFRDPALK.R	1059.57	0		2
P62281	Rps11 40S ribosomal protein S11	Rps11			0.84	0.08	23
			K.NMSVHLSPCFR.D	1346.62	0.95		2
			K.NMSVHLSPCFR.D	1346.62	0.84		3
			K.QPTIFQNK.K	974.519	0.98		2
			R.DVQIGDIVTVGECRPLSK.T	1986.03	0.75		2
			R.DVQIGDIVTVGECRPLSK.T	1986.03	0.8		3
			R.ILSGVVTK.M	815.512	0.89		2
			R.VLLGETGK.E	815.475	0.82		2
			K.CPFTGNVSIR.G	1149.56	0		2
			K.EAIEGTYIDK.K	1137.56	0		2
			K.EAIEGTYIDKK.C	1265.65	0		2
Q3U9G9	Lbr Lamin-B receptor	Lbr			0.84	0.12	23
			K.YKDGTELELK.E	1194.61	1.03		2
			R.KFVEGEVVR.G	1061.59	0.82		2
			R.RSVSASHEGDVK.E	1270.63	0.84		3
			K.GPAPLGTFQVTTPQR.K	1568.83	0		2
			R.EELSPASSGNAVYDFFIGR.E	2058.97	0		2
			R.GRWPGSSLYYEVEILSHDNK.S	2350.14	0		3
			R.GRWPGSSLYYEVEILSHDNK.S	2350.14	0		4
Q6PGH2	Jpt2 Jupiter microtubule associated homolog 2	Jpt2			0.84	0	2
			R.MASNIFGPTEEPK.N	1419.67	0.84		2
			K.TSDIFGSPVTATAPLAHPNKPK.D	2249.19	0		2
			K.TSDIFGSPVTATAPLAHPNKPK.D	2249.19	0		3
			K.TSDIFGSPVTATAPLAHPNKPK.D	2249.19	0		4
			R.SMKPPGGESSDLFGSPEEGISSSKPNR.M	2777.3	0		3
Q8BFR4	Gns N-acetylglucosamine-6-sulfatase	Gns			0.84	0	2
			K.TQMDGMSLLPILK.G	1445.76	0.84		2
			K.AFQNVIAPR.N	1014.56	0		2
			K.IQEPYTFPAILK.S	1418.78	0		2
			N.SEPFFMMISTPAPHSPWTAAPQYQK.A	2849.34	0		3
			N.VLLLLTDDQDAELGGMTPLKK.T	2270.23	0		3
			R.NKNFNIHGTNK.H	1285.65	0		2
			R.WQTLLSVDDLVEK.L	1544.81	0		2
Q8CCS6	Pabpn1 Polyadenylate-binding protein 2	Pabpn1			0.84	0.38	23
			R.TSLALDESLFR.G	1250.65	0.57		2
			R.VREMEEEAEK.L	1248.57	1.11		3
			K.QMNMSPPPGNAGPVIMSLEEK.M	2227.05	0		2
			R.APPGAPGPGPGSGAPGSQEEEEEPGLVEADPGDGAIEDPELEAIK.A	4320.99	0		3
Q9DBE9	Ftsj3 pre-rRNA processing protein FTSJ3	Ftsj3			0.84	0.13	2
			K.ADEDGFEVVPIQDPVK.Y	1756.85	0.74		2
			R.ILDPEGLALGAVIASSK.K	1652.93	0.93		2
			R.FTQVDDNKEEEGENPLLVPLEEK.A	2672.29	0		3
			R.ILDPEGLALGAVIASSK.K	1652.93	0		3
			R.TSVTDFLR.A	937.487	0		2
			R.YAFNEEEGELPEWFAQEEK.Q	2345.02	0		2
P47964	Rpl36 60S ribosomal protein L36	Rpl36			0.85	0	2
			R.EVCGFAPYER.R	1226.54	0.85		2
P61514	Rpl37a 60S ribosomal protein L37a	Rpl37a			0.85	0	2
			K.KIEISQHAK.Y	1052.6	0.85		2
			K.TVAGGAWTYNTTSAVTVK.S	1825.92	0		2
P62264	Rps14 40S ribosomal protein S14	Rps14			0.85	0.09	23
			K.ADRDESSPYAAMLAAQDVAQR.C	2265.05	0.84		3
			K.ELGITALHIK.L	1093.65	0.87		2
			K.TPGPGAQSALR.A	1053.56	0.77		2
			K.VKADRDESSPYAAMLAAQDVAQR.C	2492.22	0.68		3
			R.CKELGITALHIK.L	1381.78	0.95		3
			R.IEDVTPIPSDSTR.R	1428.71	0.86		2
			K.ADRDESSPYAAMLAAQDVAQR.C	2265.05	0		2
			R.DESSPYAAMLAAQDVAQR.C	1921.88	0		2
P62754	Rps6 40S ribosomal protein S6	Rps6			0.85	0.15	23
			K.DIPGLTDTTVPR.R	1283.67	0.66		2
			K.LFNLSKEDDVR.Q	1334.68	0.91		2
			K.LFNLSKEDDVR.Q	1334.68	0.91		3
			K.LIEVDDER.K	987.487	1.16		2
			K.LNISFPATGCQK.L	1334.67	0.85		2
			K.NKEEAAEYAK.L	1151.55	0.83		2
			R.MATEVAADALGEEWK.G	1619.75	0.85		2
			R.M(15.995)ATEVAADALGEEWK.G	149.051	0		2
P84228	Hist1h3b Histone H3.2	Hist1h3b			0.85	0.07	234
			K.STELLIR.K	830.486	0.9		2
			R.FQSSAVMALQEASEAYLVGLFEDTNLCAIHAK.R	3514.7	0.88		3
			R.FQSSAVMALQEASEAYLVGLFEDTNLCAIHAK.R	3514.7	0.74		4
			R.YRPGTVALR.E	1031.59	0.82		2
			R.FQSSAVM(15.995)ALQEASEAYLVGLFEDTNLCAIHAK.R	768.348	0		3
P99027	Rplp2 60S acidic ribosomal protein P2	Rplp2			0.85	0.12	234
			A.SVPAGGAVAVSAAPGSAAPAAGSAPAAAEEK.K	2590.31	0.74		3
			G.KNIEDVIAQGVGK.L	1369.76	0.86		3
			K.ILDSVGIEADDDR.L	1416.67	0.94		2
			K.ILDSVGIEADDDRLNK.V	1771.9	0.86		2
			K.ILDSVGIEADDDRLNK.V	1771.9	0.85		3
			K.KILDSVGIEADDDRLNK.V	1899.99	0.54		3
			K.LASVPAGGAVAVSAAPGSAAPAAGSAPAAAEEK.K	2774.43	0.81		2
			K.LASVPAGGAVAVSAAPGSAAPAAGSAPAAAEEK.K	2774.43	1.02		3
			K.LASVPAGGAVAVSAAPGSAAPAAGSAPAAAEEKKDEK.K	3274.69	0.79		4
			K.NIEDVIAQGVGK.L	1241.66	0.86		2
			R.YVASYLLAALGGNSSPSAK.D	1868.97	0.8		2
			K.KILDSVGIEADDDRLNK.V	1899.99	0		2
			K.LASVPAGGAVAVSAAPGSAAPAAGSAPAAAEEKKDEK.K	3274.69	0		3
			R.YVASYLLAALGGNSSPSAK.D	1868.97	0		3
Q61686	Cbx5 Chromobox protein homolog 5	Cbx5			0.85	0.11	23
			K.NLDCPELISEFMK.K	1594.74	0.85		2
			K.WKDTDEADLVLAK.E	1502.76	0.73		2
			K.WKDTDEADLVLAK.E	1502.76	0.94		3
			K.GFSEEHNTWEPEK.N	1588.68	0		2
			K.WKGFSEEHNTWEPEK.N	1903.86	0		2
Q8BTT6	Diexf Digestive organ expansion factor homolog	Diexf			0.85	0.03	2
			K.ANAQVLANNSR.R	1156.59	0.87		2
			R.DFGEEHPFYDR.V	1410.58	0.83		2
			K.EIQAAASSPPATQQLK.W	1638.86	0		2
			K.TNSQFLSGPQK.S	1205.6	0		2
			K.VLIVVPFR.E	941.606	0		2
			R.LYAPFYSSDILIASPLGLR.T	2096.14	0		2
			R.QTLLFGALQDAQINSVFNK.H	2107.11	0		2
Q9D8B3	Chmp4b Charged multivesicular body protein 4b	Chmp4b			0.85	0.04	2
			K.GGPTPQEAIQR.L	1152.59	0.82		2
			K.KIEQELTAAK.K	1129.63	0.88		2
			R.EALENANTNTEVLK.N	1544.77	0		2
			R.LRDTEEMLSK.K	1220.61	0		2
Q9JKB3	Ybx3 Y-box-binding protein 3	Ybx3			0.85	0.21	23
			K.DGVPEGTQLQAHR.N	1406.69	0.71		2
			K.DGVPEGTQLQAHR.N	1406.69	0.85		3
			R.NDTKEDVFVHQTAIK.K	1743.88	0.79		2
			R.NDTKEDVFVHQTAIK.K	1743.88	0.89		3
			R.NDTKEDVFVHQTAIKK.N	1872.98	0.81		3
			R.NGYGFINR.N	939.456	0.96		2
			R.PAPAIGEAEDKENQQAANGPNQPSAR.R	2660.26	0.88		3
			R.SRPLNAVSQDGK.E	1270.66	0.72		2
			R.SVGDGETVEFDVVEGEK.G	1794.82	1.41		2
			K.GAEAANVTGPDGVPVEGSR.Y	1781.85	0		2
			R.NDTKEDVFVHQTAIKK.N	1872.98	0		2
Q9JMG7	Hdgfl3 Hepatoma-derived growth factor-related protein 3	Hdgfl3			0.85	0.14	345
			K.MKGYPHWPAR.I	1241.61	0.76		3
			K.YPIFFFGTHETAFLGPK.D	1972	0.94		3
			R.KSPGDEDDKDCKEEENKSSSEGGDAGNDTR.N	3256.34	0.73		4
			R.KSPGDEDDKDCKEEENKSSSEGGDAGNDTR.N	3256.34	1.01		5
			K.GFNEGLWEIENNPGVK.F	1801.86	0		2
			R.IDELPEGAVKPPANK.Y	1576.85	0		3
			R.KGFNEGLWEIENNPGVK.F	1930.96	0		2
			R.KSPGDEDDKDCKEEENKSSSEGGDAGNDTR.N	3256.34	0		3
P10853	Hist1h2bf Histone H2B type 1-F/J/L	Hist1h2bf			0.86	0.03	23
			K.AMGIMNSFVNDIFER.I	1742.81	0.86		2
			K.ESYSVYVYK.V	1136.54	0.87		2
			K.QVHPDTGISSK.A	1167.59	0.85		2
			R.EIQTAVR.L	815.45	0.89		2
			R.KESYSVYVYK.V	1264.63	0.82		2
			R.KESYSVYVYK.V	1264.63	0.8		3
			R.LLLPGELAK.H	952.596	0.86		2
			K.AM(15.995)GIMNSFVNDIFER.I	220.088	0		2
			K.AMGIM(15.995)NSFVNDIFER.I	521.234	0		2
			K.AMGIMNSFVNDIFER.I	1742.81	0		3
P10854	Hist1h2bm Histone H2B type 1-M	Hist1h2bm			0.86	0.03	23
			K.AMGIMNSFVNDIFER.I	1742.81	0.86		2
			K.ESYSVYVYK.V	1136.54	0.87		2
			K.QVHPDTGISSK.A	1167.59	0.85		2
			R.EIQTAVR.L	815.45	0.89		2
			R.KESYSVYVYK.V	1264.63	0.82		2
			R.KESYSVYVYK.V	1264.63	0.8		3
			R.LLLPGELAK.H	952.596	0.86		2
			K.AM(15.995)GIMNSFVNDIFER.I	220.088	0		2
			K.AMGIM(15.995)NSFVNDIFER.I	521.234	0		2
			K.AMGIMNSFVNDIFER.I	1742.81	0		3
P27661	H2afx Histone H2AX	H2afx			0.86	0.13	234
			G.VTIAQGGVLPNIQAVLLPK.K	1931.16	0.84		2
			G.VTIAQGGVLPNIQAVLLPK.K	1931.16	0.85		3
			K.LLGGVTIAQGGVLPNIQAVLLPK.K	2271.38	0.91		2
			K.LLGGVTIAQGGVLPNIQAVLLPK.K	2271.38	0.74		3
			R.AGLQFPVGR.V	943.524	0.87		2
			R.HLQLAIR.N	849.519	0.87		2
			R.VGAGAPVYLAAVLEYLTAEILELAGNAAR.D	2915.58	0.8		3
			R.VGAGAPVYLAAVLEYLTAEILELAGNAAR.D	2915.58	1.17		4
			R.VGAGAPVYLAAVLEYLTAEILELAGNAAR.D	2915.58	0		2
P62242	Rps8 40S ribosomal protein S8	Rps8			0.86	0.1	23
			K.ISSLLEEQFQQGK.L	1505.77	0.87		2
			K.LTPEEEEILNK.K	1313.67	0.85		2
			K.NCIVLIDSTPYR.Q	1449.73	0.9		2
			R.ADGYVLEGK.E	950.471	0.83		2
			R.IIDVVYNASNNELVR.T	1717.9	0.88		2
			R.KYELGRPAANTK.I	1346.73	0.6		2
			R.KYELGRPAANTK.I	1346.73	0.76		3
			R.LDVGNFSWGSECCTR.K	1786.74	0.91		2
			R.QWYESHYALPLGR.K	1618.79	0.86		2
			K.LTPEEEEILNKK.R	1441.77	0		3
			K.YELGRPAANTK.I	1218.64	0		2
			R.IIDVVYNASNNELVR.T	1717.9	0		3
P62245	Rps15a 40S ribosomal protein S15a	Rps15a			0.86	0.14	23
			K.HGYIGEFEIIDDHR.A	1699.8	0.86		3
			K.WQNNLLPSR.Q	1126.59	1.02		2
			R.MNVLADALK.S	973.527	0.87		2
			R.QFGFIVLTTSAGIMDHEEAR.R	2222.09	0.68		3
P62267	Rps23 40S ribosomal protein S23	Rps23			0.86	0.03	23
			K.AHLGTALK.A	809.476	0.85		2
			K.ANPFGGASHAK.G	1055.51	0.84		2
			K.GHAVGDIPGVR.F	1076.57	0.9		2
			K.VANVSLLALYK.G	1189.71	0.86		2
			R.KGHAVGDIPGVR.F	1204.67	0.82		2
			R.KGHAVGDIPGVR.F	1204.67	0.86		3
P62918	Rpl8 60S ribosomal protein L8	Rpl8			0.86	0.08	2
			R.ASGNYATVISHNPETK.K	1687.82	0.92		2
			R.AVVGVVAGGGR.I	940.545	0.8		2
			R.ASGNYATVISHNPETK.K	1687.82	0		3
P67984	Rpl22 60S ribosomal protein L22	Rpl22			0.86	0.04	2
			K.AGNLGGGVVTIER.S	1241.67	0.89		2
			K.ITVTSEVPFSK.R	1206.65	0.84		2
P84099	Rpl19 60S ribosomal protein L19	Rpl19			0.86	0.13	2
			K.LLADQAEAR.R	985.519	0.86		2
			K.VWLDPNETNEIANANSR.Q	1942.92	0.86		2
			R.ILMEHIHK.L	1019.56	0.63		2
			K.VWLDPNETNEIANANSR.Q	1942.92	0		3
			R.HMYHSLYLK.V	1190.59	0		2
Q3UMU9	Hdgfl2 Hepatoma-derived growth factor-related protein 2	Hdgfl2			0.86	0.11	23
			K.KSQLPGSESAR.K	1158.6	0.88		2
			K.MKGYPHWPAR.I	1241.61	0.76		3
			K.NTDVVATLK.K	959.529	0.85		2
			K.NTDVVATLKK.I	1087.62	0.89		2
			K.YPIFFFGTHETAFLGPK.D	1972	0.94		3
			M.PHAFKPGDLVFAK.M	1425.78	0.85		3
			R.ADNEKLEEQPGEQAPR.E	1809.85	0.91		2
			R.ADNEKLEEQPGEQAPR.E	1809.85	0.87		3
			R.ELAEDEPSTDR.S	1260.55	0.92		2
			R.GGSSEELHDSPR.D	1269.56	0.61		3
			R.KPAEKPPPKPR.G	1243.74	0.67		3
			R.SAPVNGEATSQKGENMEDR.A	2018.9	0.64		2
			R.SAPVNGEATSQKGENMEDR.A	2018.9	0.97		3
			R.SEGLSLER.K	889.451	0.8		2
			K.CLSALEELGTLQVTSQILQK.N	2231.19	0		2
			K.LEEQPGEQAPR.E	1252.6	0		2
			R.AQEDGQDSEDGPR.G	1402.56	0		2
			R.DNSDPAKPGNER.Q	1298.59	0		2
			R.IDDIADGAVKPPPNKYPIFFFGTHETAFLGPK.D	3503.8	0		4
			R.IDDIADGAVKPPPNKYPIFFFGTHETAFLGPK.D	3503.8	0		5
Q64475	Hist1h2bb Histone H2B type 1-B	Hist1h2bb			0.86	0.03	23
			K.AMGIMNSFVNDIFER.I	1742.81	0.86		2
			K.ESYSVYVYK.V	1136.54	0.87		2
			K.QVHPDTGISSK.A	1167.59	0.85		2
			R.EIQTAVR.L	815.45	0.89		2
			R.KESYSVYVYK.V	1264.63	0.82		2
			R.KESYSVYVYK.V	1264.63	0.8		3
			R.LLLPGELAK.H	952.596	0.86		2
			K.AM(15.995)GIMNSFVNDIFER.I	220.088	0		2
			K.AMGIM(15.995)NSFVNDIFER.I	521.234	0		2
			K.AMGIMNSFVNDIFER.I	1742.81	0		3
Q64478	Hist1h2bh Histone H2B type 1-H	Hist1h2bh			0.86	0.03	23
			K.AMGIMNSFVNDIFER.I	1742.81	0.86		2
			K.ESYSVYVYK.V	1136.54	0.87		2
			K.QVHPDTGISSK.A	1167.59	0.85		2
			R.EIQTAVR.L	815.45	0.89		2
			R.KESYSVYVYK.V	1264.63	0.82		2
			R.KESYSVYVYK.V	1264.63	0.8		3
			R.LLLPGELAK.H	952.596	0.86		2
			K.AM(15.995)GIMNSFVNDIFER.I	220.088	0		2
			K.AMGIM(15.995)NSFVNDIFER.I	521.234	0		2
			K.AMGIMNSFVNDIFER.I	1742.81	0		3
Q64525	Hist2h2bb Histone H2B type 2-B	Hist2h2bb			0.86	0.03	23
			K.AMGIMNSFVNDIFER.I	1742.81	0.86		2
			K.ESYSVYVYK.V	1136.54	0.87		2
			K.QVHPDTGISSK.A	1167.59	0.85		2
			R.EIQTAVR.L	815.45	0.89		2
			R.KESYSVYVYK.V	1264.63	0.82		2
			R.KESYSVYVYK.V	1264.63	0.8		3
			R.LLLPGELAK.H	952.596	0.86		2
			K.AM(15.995)GIMNSFVNDIFER.I	220.088	0		2
			K.AMGIM(15.995)NSFVNDIFER.I	521.234	0		2
			K.AMGIMNSFVNDIFER.I	1742.81	0		3
Q6ZWN5	Rps9 40S ribosomal protein S9	Rps9			0.86	0.06	23
			K.HIDFSLR.S	886.466	0.87		2
			K.IEDFLER.R	920.46	0.86		2
			K.LDYILGLK.I	933.553	0.88		2
			K.MKLDYILGLK.I	1192.69	0.82		2
			K.QVVNIPSFIVR.L	1270.74	0.95		2
			R.ELLTLDEKDPR.R	1327.7	0.86		2
			R.ELLTLDEKDPR.R	1327.7	0.86		3
			R.IGVLDEGK.M	829.455	0.84		2
			R.KQVVNIPSFIVR.L	1398.83	0.83		2
			R.KQVVNIPSFIVR.L	1398.83	1.01		3
			R.LFEGNALLR.R	1031.58	0.9		2
			K.KGQGGAGAGDDEEED.-	1433.55	0		2
Q6ZWY9	Hist1h2bc Histone H2B type 1-C/E/G	Hist1h2bc			0.86	0.03	23
			K.AMGIMNSFVNDIFER.I	1742.81	0.86		2
			K.ESYSVYVYK.V	1136.54	0.87		2
			K.QVHPDTGISSK.A	1167.59	0.85		2
			R.EIQTAVR.L	815.45	0.89		2
			R.KESYSVYVYK.V	1264.63	0.82		2
			R.KESYSVYVYK.V	1264.63	0.8		3
			R.LLLPGELAK.H	952.596	0.86		2
			K.AM(15.995)GIMNSFVNDIFER.I	220.088	0		2
			K.AMGIM(15.995)NSFVNDIFER.I	521.234	0		2
			K.AMGIMNSFVNDIFER.I	1742.81	0		3
Q7TNV0	Dek Protein DEK	Dek			0.86	0.16	23
			K.EVYENYPAYDLTER.K	1760.79	1.19		2
			K.KPPTDEELKETVKK.L	1640.9	0.77		3
			K.LLADANLEEVTMK.Q	1445.74	0.86		2
			K.NVGQFSGFPFEK.G	1355.65	0.87		2
			R.IHFFLSK.K	890.501	0.85		2
			K.LKKPPTDEELKETVK.K	1753.98	0		3
			R.LTMQVSSLQR.E	1161.62	0		2
Q8CGP1	Hist1h2bk Histone H2B type 1-K	Hist1h2bk			0.86	0.03	23
			K.AMGIMNSFVNDIFER.I	1742.81	0.86		2
			K.ESYSVYVYK.V	1136.54	0.87		2
			K.QVHPDTGISSK.A	1167.59	0.85		2
			R.EIQTAVR.L	815.45	0.89		2
			R.KESYSVYVYK.V	1264.63	0.82		2
			R.KESYSVYVYK.V	1264.63	0.8		3
			R.LLLPGELAK.H	952.596	0.86		2
			K.AM(15.995)GIMNSFVNDIFER.I	220.088	0		2
			K.AMGIM(15.995)NSFVNDIFER.I	521.234	0		2
			K.AMGIMNSFVNDIFER.I	1742.81	0		3
Q8CGP2	Hist1h2bp Histone H2B type 1-P	Hist1h2bp			0.86	0.03	23
			K.AMGIMNSFVNDIFER.I	1742.81	0.86		2
			K.ESYSVYVYK.V	1136.54	0.87		2
			K.QVHPDTGISSK.A	1167.59	0.85		2
			R.EIQTAVR.L	815.45	0.89		2
			R.KESYSVYVYK.V	1264.63	0.82		2
			R.KESYSVYVYK.V	1264.63	0.8		3
			R.LLLPGELAK.H	952.596	0.86		2
			K.AM(15.995)GIMNSFVNDIFER.I	220.088	0		2
			K.AMGIM(15.995)NSFVNDIFER.I	521.234	0		2
			K.AMGIMNSFVNDIFER.I	1742.81	0		3
Q99ME9	Gtpbp4 Nucleolar GTP-binding protein 1	Gtpbp4			0.86	0.22	3
			R.KREESVPPSSTAR.S	1442.75	0.74		3
			R.NTIEMQAITALAHLR.A	1680.9	0.86		3
			R.WQVVDTPGILDHPLEDR.N	1990	1.17		3
Q9CR64	Tmem167a Protein kish-A	Tmem167a			0.86	0.18	2
			K.TGLLGIFWK.C	1033.6	0.99		2
			R.SLAPSILDR.N	970.545	0.74		2
Q9CWV6	Prkrip1 PRKR-interacting protein 1	Prkrip1			0.86	0.02	23
			R.DVMGSSAGAGSGEFHVYR.H	1825.81	0.84		3
			R.QDYMDAMAEK.Q	1200.48	0.87		2
			R.DVMGSSAGAGSGEFHVYR.H	1825.81	0		2
Q9R0A0	Pex14 Peroxisomal membrane protein PEX14	Pex14			0.86	0.02	23
			K.LRRPEGASNETERD.-	1628.79	0.88		2
			K.LRRPEGASNETERD.-	1628.79	0.86		3
			R.RGGDGQINEQVEK.L	1428.7	0.84		2
			R.GGDGQINEQVEK.L	1272.59	0		2
			R.YLLPLILGGR.E	1113.69	0		2
P09405	Ncl Nucleolin	Ncl			0.87	0.08	234
			K.ALVPTPGKK.G	909.565	0.79		2
			K.EAMEDGEIDGNK.V	1306.53	0.86		2
			K.EAMEDGEIDGNKVTLDWAKPK.G	2346.12	0.87		2
			K.EAMEDGEIDGNKVTLDWAKPK.G	2346.12	0.79		3
			K.EAMEDGEIDGNKVTLDWAKPK.G	2346.12	0.87		4
			K.ETLEEVFEK.A	1122.54	0.92		2
			K.EVFEDAMEIR.L	1237.56	0.89		2
			K.FAISELFAK.N	1024.56	0.85		2
			K.FGYVDFESAEDLEK.A	1647.73	0.87		2
			K.GFGFVDFNSEEDAK.A	1560.67	0.91		2
			K.GLSEDTTEETLK.E	1321.62	0.87		2
			K.GLSEDTTEETLKESFEGSVR.A	2214.04	1.11		3
			K.GYAFIEFASFEDAK.E	1593.74	0.87		2
			K.KAAVPTPAKK.A	1009.63	0.7		2
			K.NDLAVVDVR.T	999.535	0.85		2
			K.NLSFNITEDELK.E	1421.7	0.9		2
			K.QGAEIDGR.S	844.404	1.09		2
			K.QKVEGSEPTTPFNLFIGNLNPNK.S	2544.31	0.88		2
			K.QKVEGSEPTTPFNLFIGNLNPNK.S	2544.31	0.89		3
			K.SEADAEKNLEEK.Q	1361.63	0.82		2
			K.SEADAEKNLEEK.Q	1361.63	0.84		3
			K.TLVLSNLSYSATK.E	1395.76	0.91		2
			K.VEGSEPTTPFNLFIGNLNPNK.S	2288.15	0.85		2
			K.VEGSEPTTPFNLFIGNLNPNK.S	2288.15	0.84		3
			K.VTLDWAKPK.G	1056.6	0.86		2
			R.KFGYVDFESAEDLEK.A	1775.83	0.83		2
			R.KFGYVDFESAEDLEK.A	1775.83	0.86		3
			R.LELQGSNSR.S	1002.51	0.92		2
			R.SVSLYYTGEK.G	1145.56	0.91		2
			K.EAMEDGEIDGNKVTLDWAK.P	2120.98	0		2
			K.EAMEDGEIDGNKVTLDWAK.P	2120.98	0		3
			K.GLSEDTTEETLKESFEGSVR.A	2214.04	0		2
P0C0S6	H2afz Histone H2A.Z	H2afz			0.87	0	2
			R.AGLQFPVGR.I	943.524	0.87		2
			R.HLQLAIR.G	849.519	0.87		2
			K.ATIAGGGVIPHIHK.S	1369.78	0		3
			R.VGATAAVYSAAILEYLTAEVLELAGNASK.D	2895.53	0		3
P26350	Ptma Prothymosin alpha	Ptma			0.87	0.13	234
			K.EVVEEAENGR.D	1130.52	0.89		2
			K.KEVVEEAENGR.D	1258.62	0.45		2
			K.KEVVEEAENGR.D	1258.62	0.68		3
			K.RVAEDDEDDDVDTK.K	1620.68	0.87		2
			K.RVAEDDEDDDVDTKK.Q	1748.77	0.84		2
			K.RVAEDDEDDDVDTKK.Q	1748.77	0.84		3
			K.RVAEDDEDDDVDTKK.Q	1748.77	0.88		4
			K.RVAEDDEDDDVDTKKQKTEEDD.-	2595.11	0.88		4
			R.VAEDDEDDDVDTK.K	1464.57	0.92		2
			R.VAEDDEDDDVDTKK.Q	1592.67	0.92		2
			R.VAEDDEDDDVDTKK.Q	1592.67	0.9		3
			R.VAEDDEDDDVDTKKQKTEEDD.-	2439.01	0.81		3
			R.VAEDDEDDDVDTKKQKTEEDD.-	2439.01	0.84		4
			K.RVAEDDEDDDVDTKKQKTEEDD.-	2595.11	0		3
			R.VAEDDEDDDVDTKKQKTEEDD.-	2439.01	0		2
P26645	Marcks Myristoylated alanine-rich C-kinase substrate	Marcks			0.87	0.06	23
			K.AEDGAAPSPSSETPK.K	1442.65	0.75		2
			K.AEDGAAPSPSSETPKK.K	1570.75	0.86		2
			K.AEDGAAPSPSSETPKK.K	1570.75	0.78		3
			K.ESGEGAEAEGATAEGAK.D	1562.67	0.87		2
			K.ESGEGAEAEGATAEGAKDEAAAAAGGEGAAAPGEQAGGAGAEGAAGGEPR.E	4296.88	0.9		3
			K.GEATAERPGEAAVASSPSK.A	1813.88	0.93		2
			K.GEATAERPGEAAVASSPSK.A	1813.88	0.87		3
			K.TAAKGEATAERPGEAAVASSPSK.A	2186.1	0.88		3
			K.VNGDASPAAAEPGAK.E	1353.65	0.86		2
			K.ESGEGAEAEGATAEGAKDEAAAAAGGEGAAAPGEQAGGAGAEGAAGGEPR.E	4296.88	0		4
			K.KESGEGAEAEGATAEGAK.D	1690.76	0		2
			K.KESGEGAEAEGATAEGAKDEAAAAAGGEGAAAPGEQAGGAGAEGAAGGEPR.E	4424.97	0		4
			K.TAAKGEATAERPGEAAVASSPSK.A	2186.1	0		2
			K.TAAKGEATAERPGEAAVASSPSK.A	2186.1	0		4
P60766	Cdc42 Cell division control protein 42 homolog	Cdc42			0.87	0.05	23
			K.NVFDEAILAALEPPEPK.K	1852.97	0.96		3
			K.QKPITPETAEK.L	1240.67	0.87		2
			K.QKPITPETAEK.L	1240.67	0.87		3
P62849	Rps24 40S ribosomal protein S24	Rps24			0.87	0.09	23
			K.QMVIDVLHPGK.A	1235.67	1.08		2
			K.QMVIDVLHPGK.A	1235.67	0.86		3
			K.TTGFGMIYDSLDYAK.K	1680.77	0.87		2
			K.TTPDVIFVFGFR.T	1397.73	0.88		2
			R.KQMVIDVLHPGK.A	1363.76	0.87		2
			R.KQMVIDVLHPGK.A	1363.76	0.84		3
			K.TTGFGMIYDSLDYAKK.N	1808.87	0		3
			R.KQM(15.995)VIDVLHPGK.A	405.205	0		3
P62855	Rps26 40S ribosomal protein S26	Rps26			0.87	0.04	23
			K.LHYCVSCAIHSK.V	1473.69	0.94		3
			R.DISEASVFDAYVLPK.L	1652.83	0.86		2
			R.NIVEAAAVR.D	941.529	0.87		2
			K.LHYCVSCAIHSK.V	1473.69	0		2
			R.FRPAGAAPRPPPKPM.-	1588.87	0		3
P63276	Rps17 40S ribosomal protein S17	Rps17			0.87	0.13	23
			K.IAGYVTHLMK.R	1131.61	0.9		2
			K.LLDFGSLSNLQVTQPTVGMNFK.T	2409.24	0.76		2
			R.DNYVPEVSALDQEIIEVDPDTK.E	2489.19	0.84		2
			R.LGNDFHTNKR.V	1200.6	0.82		2
			R.LGNDFHTNKR.V	1200.6	0.95		3
			R.VCEEIAIIPSK.K	1257.66	0.73		2
			R.VCEEIAIIPSKK.L	1385.76	1.13		2
			R.VCEEIAIIPSKK.L	1385.76	0.96		3
			K.LLDFGSLSNLQVTQPTVGM(15.995)NFK.T	2020.04	0		2
			R.RDNYVPEVSALDQEIIEVDPDTK.E	2645.29	0		3
P97868	Rbbp6 E3 ubiquitin-protein ligase RBBP6	Rbbp6			0.87	0.05	23
			K.ESLTVATASQPGADR.S	1501.74	0.88		2
			K.SAVKPKPQLSHSSR.L	1520.84	0.79		2
			K.SAVKPKPQLSHSSR.L	1520.84	0.87		3
			K.GYQVPVLGTPSLLGQSLLHGQLIPTTGPVR.I	3098.73	0		3
			K.IDSVKPSSSSQKDEK.V	1633.82	0		3
			K.IGNAENASTTKEPSEK.L	1674.81	0		3
			K.SGAQPDKESTVDR.L	1388.65	0		2
Q3THW5	H2afv Histone H2A.V	H2afv			0.87	0	2
			R.AGLQFPVGR.I	943.524	0.87		2
			R.HLQLAIR.G	849.519	0.87		2
			K.ATIAGGGVIPHIHK.S	1369.78	0		3
			R.VGATAAVYSAAILEYLTAEVLELAGNASK.D	2895.53	0		3
Q64522	Hist2h2ab Histone H2A type 2-B	Hist2h2ab			0.87	0.05	23
			G.VTIAQGGVLPNIQAVLLPK.K	1931.16	0.84		2
			G.VTIAQGGVLPNIQAVLLPK.K	1931.16	0.85		3
			K.LLGGVTIAQGGVLPNIQAVLLPK.K	2271.38	0.91		2
			K.LLGGVTIAQGGVLPNIQAVLLPK.K	2271.38	0.74		3
			R.AGLQFPVGR.V	943.524	0.87		2
			R.VGAGAPVYMAAVLEYLTAEILELAGNAAR.D	2933.54	0.87		2
			R.VGAGAPVYMAAVLEYLTAEILELAGNAAR.D	2933.54	0.88		3
			R.VGAGAPVYM(15.995)AAVLEYLTAEILELAGNAAR.D	863.421	0		3
			R.VGAGAPVYMAAVLEYLTAEILELAGNAAR.D	2933.54	0		4
Q64523	Hist2h2ac Histone H2A type 2-C	Hist2h2ac			0.87	0.02	23
			K.VTIAQGGVLPNIQAVLLPK.K	1931.16	0.84		2
			K.VTIAQGGVLPNIQAVLLPK.K	1931.16	0.85		3
			R.AGLQFPVGR.V	943.524	0.87		2
			R.HLQLAIR.N	849.519	0.87		2
			R.VGAGAPVYMAAVLEYLTAEILELAGNAAR.D	2933.54	0.87		2
			R.VGAGAPVYMAAVLEYLTAEILELAGNAAR.D	2933.54	0.88		3
			R.VGAGAPVYM(15.995)AAVLEYLTAEILELAGNAAR.D	863.421	0		3
			R.VGAGAPVYMAAVLEYLTAEILELAGNAAR.D	2933.54	0		4
Q6GSS7	Hist2h2aa1 Histone H2A type 2-A	Hist2h2aa1			0.87	0.02	23
			K.VTIAQGGVLPNIQAVLLPK.K	1931.16	0.84		2
			K.VTIAQGGVLPNIQAVLLPK.K	1931.16	0.85		3
			R.AGLQFPVGR.V	943.524	0.87		2
			R.HLQLAIR.N	849.519	0.87		2
			R.VGAGAPVYMAAVLEYLTAEILELAGNAAR.D	2933.54	0.87		2
			R.VGAGAPVYMAAVLEYLTAEILELAGNAAR.D	2933.54	0.88		3
			R.VGAGAPVYM(15.995)AAVLEYLTAEILELAGNAAR.D	863.421	0		3
			R.VGAGAPVYMAAVLEYLTAEILELAGNAAR.D	2933.54	0		4
Q6P8I4	Pcnp PEST proteolytic signal-containing nuclear protein	Pcnp			0.87	0.02	23
			K.FGFAIGSQTAR.K	1153.59	0.86		2
			R.AGAAGGPEEEAEKPVK.T	1538.76	0.87		2
			R.AGAAGGPEEEAEKPVK.T	1538.76	0.89		3
			K.ETVPTLAPK.T	954.539	0		2
			K.SHLGNVHDQDN.-	1234.53	0		2
			R.DTPTSAGPNSFNK.G	1334.61	0		2
			R.SAEDEAADLPTKPTK.M	1571.77	0		2
			R.SAEDEAADLPTKPTK.M	1571.77	0		3
Q8BH50	cimageipi-sp|Q8BH50|CR025_MOUSE Uncharacterized protein C18orf25 homolog	cimageipi-sp|Q8BH50|CR025_MOUSE			0.87	0	2
			K.VEELIESAAPPK.A	1281.68	0.87		2
			K.DGVADSTVLSSMPCLLMELR.R	2194.05	0		2
			R.DSSESQLASTESDKPTTGR.V	1994.9	0		2
			R.DSSESQLASTESDKPTTGR.V	1994.9	0		3
			R.SRSESETSTMAAK.K	1383.63	0		2
Q8BP67	Rpl24 60S ribosomal protein L24	Rpl24			0.87	0.09	2
			-.MKVELCSFSGYK.I	1447.68	1.05		2
			K.CESAFLSK.R	940.432	0.99		2
			K.VFQFLNAK.C	965.534	0.87		2
			R.AITGASLADIMAK.R	1260.67	0.86		2
			R.QINWTVLYR.R	1191.64	0.84		2
			R.AITGASLADIM(15.995)AK.R	1061.54	0		2
Q99JF8	Psip1 PC4 and SFRS1-interacting protein	Psip1			0.87	11.08	234
			K.MKGYPHWPAR.V	1241.61	0.76		3
			K.SLNGGSDAQESNHPQHNGDSNEDGKDSR.E	2952.23	0.87		4
			R.VDEVPDGAVKPPTNK.L	1564.81	20		2
			K.NMFLVGEGDSVITQVLNK.S	1964.01	0		2
			K.QVDTEEAGMVTAATASNVK.A	1920.91	0		2
			K.SLNGGSDAQESNHPQHNGDSNEDGKDSR.E	2952.23	0		3
			R.DFKPGDLIFAK.M	1249.67	0		3
			R.KGFNEGLWEIDNNPK.V	1759.85	0		2
			R.KQEEQMETEQQNKDEGKKPEVK.K	2660.28	0		4
Q9CPR4	Rpl17 60S ribosomal protein L17	Rpl17			0.87	0.03	2
			K.EQIVPKPEEEVAQK.K	1622.85	0.85		2
			R.YSLDPENPTK.S	1162.55	0.89		2
			K.EQIVPKPEEEVAQK.K	1622.85	0		3
			K.GLDVDSLVIEHIQVNK.A	1777.96	0		2
			K.KSAEFLLHMLK.N	1315.73	0		3
			K.SAEFLLHMLK.N	1187.64	0		2
			R.INPYMSSPCHIEMILTEK.E	2163.02	0		2
			R.INPYMSSPCHIEMILTEK.E	2163.02	0		3
O35381	Anp32a Acidic leucine-rich nuclear phosphoprotein 32 fami	Anp32a			0.88	0.01	2
			K.KLELSENR.I	987.535	0.88		2
			K.SLDLFNCEVTNLNAYR.E	1928.91	0.89		2
			K.IKDLSTIEPLKK.L	1383.83	0		3
O88271	Cfdp1 Craniofacial development protein 1	Cfdp1			0.88	0.08	23
			K.EDELWASFLNDVGPK.S	1718.82	0.95		2
			K.VAEETEEISSNKPLVK.A	1771.92	0.83		2
			K.VAEETEEISSNKPLVK.A	1771.92	0.86		3
			K.VFDFAGEEVR.V	1167.56	1		2
			R.ASGMSSLLGK.I	949.49	0.8		2
			R.EKPQALVTSPATPLPAGSGIK.R	2062.15	0.89		3
			R.EKPQALVTSPATPLPAGSGIK.R	2062.15	0		2
P10922	H1f0 Histone H1.0	H1f0			0.88	0.01	2
			K.VGENADSQIK.L	1059.52	0.87		2
			K.YSDMIVAAIQAEK.N	1437.72	0.89		2
			K.RLVTTGVLK.Q	985.628	0		2
P29391	Ftl1 Ferritin light chain 1	Ftl1			0.88	0.2	23
			K.NLNQALLDLHALGSAR.T	1704.93	0.95		3
			K.TQEAMEAALAMEK.N	1421.65	0.96		2
			R.ALFQDVQKPSQDEWGK.T	1875.92	0.8		2
			R.ALFQDVQKPSQDEWGK.T	1875.92	0.42		3
			R.QNYSTEVEAAVNR.L	1479.7	0.85		2
			R.VAGPQPAQTGAPQGSLGEYLFER.L	2373.18	0.9		2
			K.NLNQALLDLHALGSAR.T	1704.93	0		2
			R.VAGPQPAQTGAPQGSLGEYLFER.L	2373.18	0		3
P47955	Rplp1 60S acidic ribosomal protein P1	Rplp1			0.88	0.12	23
			K.AAGVSVEPFWPGLFAK.A	1674.88	0.97		2
			K.ALANVNIGSLICNVGAGGPAPAAGAAPAGGAAPSTAAAPAEEK.K	3783.91	0.8		3
			K.ALANVNIGSLICNVGAGGPAPAAGAAPAGGAAPSTAAAPAEEK.K	3783.91	0		4
P62806	Hist1h4a Histone H4	Hist1h4a			0.88	0.1	23
			K.TVTAMDVVYALK.R	1309.7	0.86		2
			K.TVTAMDVVYALKR.Q	1465.8	0.82		2
			K.TVTAMDVVYALKR.Q	1465.8	0.94		3
			K.VFLENVIR.D	988.571	0.89		2
			R.DAVTYTEHAK.R	1133.54	1.14		2
			R.DNIQGITKPAIR.R	1324.75	0.89		3
			R.ISGLIYEETR.G	1179.61	0.86		2
			R.KTVTAMDVVYALK.R	1437.79	0.83		3
			K.TVTAM(15.995)DVVYALK.R	521.252	0		2
P62960	Ybx1 Nuclease-sensitive element-binding protein 1	Ybx1			0.88	0.16	234
			K.GAEAANVTGPGGVPVQGSK.Y	1694.86	0.93		2
			K.NEGSESAPEGQAQQR.R	1586.69	0.83		2
			R.EDGNEEDKENQGDETQGQQPPQR.R	2628.1	0.88		2
			R.EDGNEEDKENQGDETQGQQPPQR.R	2628.1	0.84		3
			R.EDGNEEDKENQGDETQGQQPPQRR.Y	2784.2	0.87		3
			R.EDGNEEDKENQGDETQGQQPPQRR.Y	2784.2	0.92		4
			R.NDTKEDVFVHQTAIK.K	1743.88	0.79		2
			R.NDTKEDVFVHQTAIK.K	1743.88	0.89		3
			R.NDTKEDVFVHQTAIKK.N	1872.98	0.81		3
			R.NGYGFINR.N	939.456	0.96		2
			R.NYQQNYQNSESGEKNEGSESAPEGQAQQR.R	3257.39	0.9		3
			R.SVGDGETVEFDVVEGEK.G	1794.82	1.41		2
			K.AADPPAENSSAPEAEQGGAE.-	1896.8	0		2
			R.NDTKEDVFVHQTAIKK.N	1872.98	0		2
			R.NYQQNYQNSESGEK.N	1687.71	0		2
			R.QPREDGNEEDKENQGDETQGQQPPQRR.Y	3165.41	0		4
			R.RPQYSNPPVQGEVMEGADNQGAGEQGR.P	2871.3	0		3
			R.RPQYSNPPVQGEVMEGADNQGAGEQGRPVR.Q	3223.53	0		3
			R.RPQYSNPPVQGEVMEGADNQGAGEQGRPVR.Q	3223.53	0		4
P62996	Tra2b Transformer-2 protein homolog beta	Tra2b			0.88	0.15	234
			K.RPHTPTPGIYMGR.P	1481.76	0.54		3
			K.RPHTPTPGIYMGRPTYGSSR.R	2231.11	0.74		3
			K.RPHTPTPGIYMGRPTYGSSR.R	2231.11	0.83		4
			K.YGPIADVSIVYDQQSR.R	1809.89	0.98		2
			R.AAQDRDQIYR.R	1234.61	0.83		3
			R.ANGMELDGR.R	961.429	0.99		2
			R.ANPDPNCCLGVFGLSLYTTER.D	2384.1	0.92		2
			R.GFAFVYFENVDDAK.E	1620.75	1		2
			R.GYDDRDYYSR.S	1308.54	0.68		2
			R.VDFSITK.R	808.433	0.96		2
P97822	Anp32e Acidic leucine-rich nuclear phosphoprotein 32 fami	Anp32e			0.88	0.12	23
			K.DLSTVEALQNLK.N	1329.71	1.04		2
			K.IKDLSTVEALQNLK.N	1570.89	0.87		2
			K.IKDLSTVEALQNLK.N	1570.89	0.9		3
			R.KLELSDNIISGGLEVLAEK.C	2028.12	0.74		3
			K.CPNLTYLNLSGNK.I	1492.73	0		2
			K.SLDLFNCEITNLEDYR.E	2001.92	0		2
			R.KLELSDNIISGGLEVLAEK.C	2028.12	0		2
Q8K194	Snrnp27 U4/U6.U5 small nuclear ribonucleoprotein 27 kDa pr	Snrnp27			0.88	0.05	23
			K.GGFNRPLDFIA.-	1205.62	0.95		2
			K.KVDGSVNAYAINVSQK.R	1691.88	0.91		2
			K.KVDGSVNAYAINVSQK.R	1691.88	0.87		3
			K.LMGFASFDSTK.G	1202.56	0.9		2
			K.VDGSVNAYAINVSQK.R	1563.79	0.88		2
			R.KGGFNRPLDFIA.-	1333.71	0.81		2
			R.KGGFNRPLDFIA.-	1333.71	0.87		3
			R.QITEEDLEGK.T	1160.56	0.88		2
			R.QITEEDLEGKTEEEIEMMK.L	2282.04	0.79		3
			R.QITEEDLEGKTEEEIEM(15.995)MK.L	2022.9	0		2
			R.QITEEDLEGKTEEEIEM(15.995)MK.L	2022.9	0		3
			R.QITEEDLEGKTEEEIEMMK.L	2282.04	0		2
Q8K3C3	Lzic Protein LZIC	Lzic			0.88	0.02	2
			K.VLALAGFDVEK.A	1160.64	0.87		2
			R.KVEILTALR.K	1041.65	0.9		2
			K.LKQNLEEQLDR.L	1384.73	0		2
			K.LTEDDETFLSANASAVLSQFEK.V	2415.15	0		2
Q8R4N0	Clybl Citramalyl-CoA lyase, mitochondrial	Clybl			0.88	0	2
			K.IQWAEELIAAFK.E	1417.76	0.88		2
			K.QAQNIVTLATSIK.E	1385.79	0		2
			R.ASIGATSNKDTQDILYAR.Q	1923.97	0		2
G5E829	Atp2b1 Plasma membrane calcium-transporting ATPase 1	Atp2b1			0.89	0	3
			R.IRNEKGEIEQER.I	1499.77	0.89		3
			K.YGDLLPADGILIQGNDLK.I	1915.01	0		2
			R.QVVAVTGDGTNDGPALK.K	1640.84	0		2
O09167	Rpl21 60S ribosomal protein L21	Rpl21			0.89	0.11	23
			K.HGVVPLATYMR.I	1242.65	1.02		2
			R.TNGKEPELLEPIPYEFMA.-	2078.01	0.8		2
			R.VYNVTQHAVGIIVNK.Q	1653.92	0.89		3
			R.TNGKEPELLEPIPYEFM(15.995)A.-	2006.97	0		2
P11031	Sub1 Activated RNA polymerase II transcriptional coacti	Sub1			0.89	0.07	23
			K.EQISDIDDAVR.K	1259.6	0.92		2
			K.GISLNMEQWSQLK.E	1532.77	0.92		2
			K.KQAVPEKPVKK.Q	1250.77	0.73		2
			K.QAVPEKPVK.K	994.581	0.79		2
			K.QAVPEKPVKK.Q	1122.68	0.81		2
			R.DDNMFQIGK.M	1066.48	0.92		2
			R.EYWMDSEGEMKPGR.K	1713.71	0.88		2
			R.EYWMDSEGEMKPGR.K	1713.71	0.87		3
			R.EYWMDSEGEMKPGRK.G	1841.81	0.9		3
			R.KGISLNMEQWSQLK.E	1660.86	0.95		3
			K.GISLNM(15.995)EQWSQLK.E	633.316	0		2
			K.QSSSSRDDNMFQIGK.M	1698.76	0		2
			R.EYWMDSEGEMKPGRK.G	1841.81	0		2
			R.EYWMDSEGEMKPGRK.G	1841.81	0		4
			R.KGISLNMEQWSQLK.E	1660.86	0		2
P62301	Rps13 40S ribosomal protein S13	Rps13			0.89	0.04	23
			K.GLAPDLPEDLYHLIK.K	1692.91	0.98		2
			K.GLAPDLPEDLYHLIK.K	1692.91	0.88		3
			K.GLSQSALPYR.R	1090.58	0.88		2
			K.GLTPSQIGVILR.D	1252.75	0.89		2
			R.SVPTWLK.L	829.47	0.91		2
			K.KGLTPSQIGVILR.D	1380.85	0		2
			K.KGLTPSQIGVILR.D	1380.85	0		3
			K.SKGLAPDLPEDLYHLIK.K	1909.04	0		4
Q3THK3	Gtf2f1 General transcription factor IIF subunit 1	Gtf2f1			0.89	0.11	234
			K.GTSRPGTPSAEAASTSSTLR.A	1932.95	0.9		3
			K.IYQEEEMPESGAGSEFNR.K	2072.88	1.01		2
			K.TGLSSEQTVNVLAQILK.R	1800	0.71		2
			R.LKDQDQDEDEEEKEK.R	1876.82	0.88		3
			R.LKDQDQDEDEEEKEKR.S	2033.92	0.71		3
			R.LKDQDQDEDEEEKEKR.S	2033.92	0.75		4
			R.MDTGPQSLSGK.S	1119.52	0.9		2
			R.RLKDQDQDEDEEEKEKR.S	2190.02	0.94		4
			K.EFRPEDQPWLLR.V	1584.8	0		2
			K.EFRPEDQPWLLR.V	1584.8	0		3
			K.IYQEEEMPESGAGSEFNRK.L	2200.98	0		2
			K.STPSSGDVQVTEDAVR.R	1646.77	0		2
			K.VLNHFSIMQQR.R	1371.71	0		2
			R.LKDQDQDEDEEEKEK.R	1876.82	0		2
			R.LKDQDQDEDEEEKEKR.S	2033.92	0		2
			R.PGTPSAEAASTSSTLR.A	1531.75	0		2
			R.RLKDQDQDEDEEEKEKR.S	2190.02	0		3
Q8R5J9	Arl6ip5 PRA1 family protein 3	Arl6ip5			0.89	0	2
			R.AWDDFFPGSDR.F	1311.55	0.89		2
			K.TPMGIILDALEQQEDNINK.F	2142.07	0		3
Q9CQL4	Mrpl20 39S ribosomal protein L20, mitochondrial	Mrpl20			0.89	0	2
			K.YPAFIVNLIK.C	1176.69	0.89		2
			R.ITAASQEHGLK.Y	1153.61	0		2
			R.QQEGFAAALGDGKEPEGIFSR.V	2207.07	0		3
Q9CZX8	Rps19 40S ribosomal protein S19	Rps19			0.89	0.06	23
			K.ELAPYDENWFYTR.A	1702.76	0.95		2
			K.LKVPEWVDTVK.L	1312.74	0.8		3
			K.VPEWVDTVK.L	1071.56	0.87		2
			R.IAGQVAAANK.K	941.529	0.89		2
			R.VLQALEGLK.M	969.586	0.95		2
			K.HKELAPYDENWFYTR.A	1968.92	0		2
Q9D8E6	Rpl4 60S ribosomal protein L4	Rpl4			0.89	0.11	2
			K.KLEAAATALATK.S	1186.69	0.9		2
			R.KLDELYGTWR.K	1279.66	0.69		2
			R.NIPGITLLNVSK.L	1267.75	0.88		2
			R.SGQGAFGNMCR.G	1183.49	0.95		2
			K.APIRPDIVNFVHTNLR.K	1862.04	0		3
			K.APIRPDIVNFVHTNLR.K	1862.04	0		4
			K.APIRPDIVNFVHTNLRK.N	1990.13	0		4
			K.LEAAATALATK.S	1058.6	0		2
			R.FCIWTESAFR.K	1315.6	0		2
			R.IEEVPELPLVVEDKVEGYKK.T	2313.25	0		4
			R.QPYAVSELAGHQTSAESWGTGR.A	2332.09	0		2
			R.RGPCIIYNEDNGIIK.A	1760.89	0		2
			R.RGPCIIYNEDNGIIK.A	1760.89	0		3
Q9DBJ1	Pgam1 Phosphoglycerate mutase 1	Pgam1			0.89	0.09	234
			K.NLKPIKPMQFLGDEETVR.K	2115.12	0.84		3
			K.NLKPIKPMQFLGDEETVRK.A	2243.22	0.89		3
			K.NLKPIKPMQFLGDEETVRK.A	2243.22	0.87		4
			K.RVLIAAHGNSLR.G	1305.76	0.78		3
			R.ALPFWNEEIVPQIK.E	1682.9	0.94		2
			R.FSGWYDADLSPAGHEEAK.R	1979.87	0.92		2
			R.FSGWYDADLSPAGHEEAK.R	1979.87	0.89		3
			R.HGESAWNLENR.F	1311.6	0.97		2
			R.HYGGLTGLNK.A	1058.55	0.86		2
			R.KAMEAVAAQGK.V	1102.58	0.84		2
			R.SYDVPPPPMEPDHPFYSNISK.D	2417.11	0.86		2
			R.SYDVPPPPMEPDHPFYSNISK.D	2417.11	0.91		3
			R.YADLTEDQLPSCESLK.D	1867.85	1.1		2
			R.YADLTEDQLPSCESLKDTIAR.A	2425.15	1.1		3
			K.NLKPIKPMQFLGDEETVR.K	2115.12	0		2
			K.NLKPIKPMQFLGDEETVRK.A	2243.22	0		5
			R.ALPFWNEEIVPQIK.E	1682.9	0		3
			R.RSYDVPPPPMEPDHPFYSNISK.D	2573.21	0		3
			R.RSYDVPPPPMEPDHPFYSNISK.D	2573.21	0		4
			R.SYDVPPPPM(15.995)EPDHPFYSNISK.D	1001.45	0		2
			R.SYDVPPPPM(15.995)EPDHPFYSNISK.D	1001.45	0		3
			R.VLIAAHGNSLR.G	1149.66	0		2
			R.YADLTEDQLPSCESLKDTIAR.A	2425.15	0		2
Q9ET22	Dpp7 Dipeptidyl peptidase 2	Dpp7			0.89	0	2
			R.QDWLQTSFWGGDLK.A	1679.79	0.89		2
			R.DVTADFYGQSPK.C	1326.61	0		2
Q9JME5	Ap3b2 AP-3 complex subunit beta-2	Ap3b2			0.89	0	2
			K.LQVINLAAK.L	968.602	0.89		2
			K.ATGYQELPDWPEEAPDPSVR.N	2257.04	0		2
			K.YDQNYDIR.D	1085.48	0		2
			R.TQFLSPTQNESLLEENPEK.A	2204.07	0		2
			R.VPIIVPIMMLAIK.E	1436.89	0		2
			R.YAEEQQDLALLSISTFQR.G	2112.06	0		2
O08784	Tcof1 Treacle protein	Tcof1			0.9	3.02	23
			K.AAASAQTSSAVETLPMMPPQSAPIQPK.A	2709.35	0.85		2
			K.AAASAQTSSAVETLPMMPPQSAPIQPK.A	2709.35	0.94		3
			K.AALGQGVAPVHTQK.T	1375.76	0.9		2
			K.AALGQGVAPVHTQK.T	1375.76	0.9		3
			K.AGAVTSSASLSSPALAK.G	1516.81	0.85		2
			K.ARPVAAQAGKPEAK.S	1392.78	0.77		3
			K.ASAAPAKDPPAR.T	1150.61	0.84		2
			K.ASLALPQK.V	826.491	0.93		2
			K.ATPRPDSNSLASSAPATK.D	1769.89	0.88		2
			K.ATPRPDSNSLASSAPATK.D	1769.89	0.93		3
			K.ATPRPTPVNSATAALPSK.V	1777.97	0.93		2
			K.ATPRPTPVNSATAALPSK.V	1777.97	0.92		3
			K.EKPDGELLGIK.L	1197.66	1.16		3
			K.GAPAVTPGK.A	796.444	20		2
			K.GKPPVPNSTVSAR.G	1308.71	0.86		2
			K.GKPPVPNSTVSAR.G	1308.71	0.89		3
			K.GPILATPGK.T	852.507	0.91		2
			K.KSAEPLANTVLASETEEEGNAQALGPTAK.S	2926.46	0.73		3
			K.LGNVAPTPAKPAR.A	1290.74	0.87		2
			K.LGNVAPTPAKPAR.A	1290.74	0.9		3
			K.LSGDLEAGAPK.N	1056.55	0.88		2
			K.QKAEDDETLQAK.K	1374.66	0.88		2
			K.SAEPLANTVLASETEEEGNAQALGPTAK.S	2798.37	0.88		2
			K.SAEPLANTVLASETEEEGNAQALGPTAK.S	2798.37	0.88		3
			K.SAHRLDPDPSQK.E	1349.67	0.9		3
			K.SFLTQPVTLLDIYTHWQQTSELGQK.Q	2933.5	1.13		3
			K.SKSQHAADTALPK.T	1352.7	0.95		2
			K.SKSQHAADTALPK.T	1352.7	0.92		3
			K.SPPVSVNR.N	854.461	0.92		2
			K.SQHAADTALPK.T	1137.58	0.98		2
			K.SSQVRPVSTVTPGSSGK.G	1672.87	0.84		2
			K.SSQVRPVSTVTPGSSGK.G	1672.87	0.91		3
			K.STSSSPAPTQTLPNSITQR.L	1972.99	1.02		2
			K.TVNSVSHPGSGK.T	1168.58	0.93		2
			K.TVVHLLSGK.S	952.571	0.56		2
			K.VLTELLEQER.L	1228.67	0.94		2
			R.ELLPLIYHHLLQAGYVR.A	2035.14	0.94		3
			R.KLSGDLEAGAPK.N	1184.64	0.89		2
			R.LLEQAWPLSEAQVQASVVK.V	2096.13	1.04		2
			R.TSVTTPAALSR.A	1102.6	1.05		2
			K.AAASAQTSSAVETLPMM(15.995)PPQSAPIQPK.A	1664.78	0		3
			K.ARPVAAQAGKPEAK.S	1392.78	0		2
			K.KSAEPLANTVLASETEEEGNAQALGPTAK.S	2926.46	0		2
			R.ELLPLIYHHLLQAGYVR.A	2035.14	0		2
			R.ELLPLIYHHLLQAGYVR.A	2035.14	0		4
			R.LLEQAWPLSEAQVQASVVK.V	2096.13	0		3
P14131	Rps16 40S ribosomal protein S16	Rps16			0.9	0.02	23
			K.LLEPVLLLGK.E	1093.71	0.91		2
			K.VNGRPLEMIEPR.T	1409.74	0.88		3
			K.GPLQSVQVFGR.K	1186.65	0		2
			R.VKGGGHVAQIYAIR.Q	1467.83	0		2
			R.VKGGGHVAQIYAIR.Q	1467.83	0		3
P25444	Rps2 40S ribosomal protein S2	Rps2			0.9	0.06	23
			K.AEDKEWIPVTK.L	1314.68	0.91		2
			K.IGKPHTVPCK.V	1135.62	0.8		2
			K.LLMMAGIDDCYTSAR.G	1715.77	0.96		2
			K.SLEEIYLFSLPIK.E	1550.86	0.89		2
			K.SPYQEFTDHLVK.T	1462.71	0.85		3
			K.TYSYLTPDLWK.E	1385.69	0.95		2
			K.AFVAIGDYNGHVGLGVK.C	1715.9	0		2
			K.AFVAIGDYNGHVGLGVK.C	1715.9	0		3
			K.SPYQEFTDHLVK.T	1462.71	0		2
			R.GTGIVSAPVPK.K	1024.59	0		2
P46471	Psmc2 26S proteasome regulatory subunit 7	Psmc2			0.9	0	2
			K.INELTGIK.E	886.512	0.9		2
			K.ESDTGLAPPALWDLAADK.Q	1869.92	0		2
			K.ESDTGLAPPALWDLAADKQTLQSEQPLQVAR.C	3348.7	0		3
			K.IATEKDFLEAVNK.V	1476.78	0		3
			K.QTLQSEQPLQVAR.C	1496.79	0		2
			R.FDDGAGGDNEVQR.T	1378.57	0		2
			R.KIEFSLPDLEGR.T	1402.75	0		3
P48428	Tbca Tubulin-specific chaperone A	Tbca			0.9	0.15	234
			K.AEDGENYAIKK.Q	1236.6	0.97		3
			K.QAEILQESR.M	1072.55	1.02		2
			R.LEAAYTDLQQILESEKDLEEAEEYKEAR.V	3313.59	0.68		4
			R.RLEAAYTDLQQILESEKDLEEAEEYKEAR.V	3469.69	0.83		4
			K.MKAEDGENYAIK.K	1367.64	0		2
			R.LEAAYTDLQQILESEKDLEEAEEYK.E	2957.41	0		3
P62270	Rps18 40S ribosomal protein S18	Rps18			0.9	0.05	2
			K.IAFAITAIK.G	946.585	0.95		2
			K.IPDWFLNR.Q	1059.55	0.9		2
			K.RAGELTEDEVER.V	1402.67	0.88		2
			K.YSQVLANGLDNK.L	1320.67	0.83		2
			R.VITIMQNPR.Q	1070.59	0.92		2
			R.VLNTNIDGR.R	1000.53	0		2
P62843	Rps15 40S ribosomal protein S15	Rps15			0.9	0	3
			K.HGRPGIGATHSSR.F	1331.68	0.9		3
			R.DM(15.995)IILPEMVGSMVGVYNGK.T	264.078	0		2
			R.DMIILPEMVGSMVGVYNGK.T	2053.01	0		2
P68433	Hist1h3a Histone H3.1	Hist1h3a			0.9	0.09	23
			K.STELLIR.K	830.486	0.9		2
			R.FQSSAVMALQEACEAYLVGLFEDTNLCAIHAK.R	3587.7	0.99		3
			R.YRPGTVALR.E	1031.59	0.82		2
Q5SU73	Coil Coilin	Coil			0.9	0.16	23
			K.DYSLLPLLAAAPQVGEK.I	1784.98	0.74		2
			K.LLELTSDYSPDVSDYK.E	1843.87	0.88		2
			K.LMEDEETDQGYK.S	1456.6	0.89		2
			K.VTGSPAEEDEEETKKK.S	1775.84	0.92		3
			R.QLNDILTNSSVVIQNPVEPPKK.D	2433.33	0.94		3
			R.VVTDLISLIR.Q	1127.69	1.22		2
			K.DYSLLPLLAAAPQVGEK.I	1784.98	0		3
			K.EGASQNCSFPR.A	1251.53	0		2
			K.LLELTSDYSPDVSDYKEGK.I	2159.04	0		2
			K.LLELTSDYSPDVSDYKEGK.I	2159.04	0		3
			K.VTGSPAEEDEEETK.K	1519.65	0		2
Q8BZX4	Srek1 Splicing regulatory glutamine/lysine-rich protein	Srek1			0.9	0.29	23
			R.ALAFNGVMFGDRPLK.I	1634.86	0.9		2
			R.ALAFNGVMFGDRPLK.I	1634.86	0.89		3
			R.EAQSFISAAIEPESGK.S	1662.81	0.74		2
			R.FAFVEFADQNSVPR.A	1625.78	1.41		2
			K.VQHNGNCQPNEESPCSK.A	1983.82	0		2
			R.TVYVGNLNSQTTTADQLLEFFK.Q	2489.25	0		2
Q8R0G9	Nup133 Nuclear pore complex protein Nup133	Nup133			0.9	0	3
			R.WAESVPQEAPGLSNTSLIILHQLEDK.M	2875.48	0.9		3
			R.FLLHQETLPEQLLTER.Q	1967.06	0		3
			R.FLTAVQGGSFILSSVGSQLVR.L	2166.19	0		2
			R.YMTQFADQNFSDFLFR.W	2029.91	0		2
Q9CQF3	Nudt21 Cleavage and polyadenylation specificity factor su	Nudt21			0.9	0	2
			K.LFLVQLQEK.A	1116.65	0.9		2
			R.TINLYPLTNYTFGTK.E	1744.9	0		2
Q9CQF4	cimageipi-sp|Q9CQF4|CF203_MOUSE Uncharacterized protein C6orf203 homolog	cimageipi-sp|Q9CQF4|CF203_MOUSE			0.9	0.1	2
			K.VGDTLDLITGENK.E	1373.7	0.97		2
			R.NKVEDAFYK.G	1112.55	0.83		2
			K.VGDTLDLITGENKETGTEVVMR.I	2377.19	0		2
			K.VGDTLDLITGENKETGTEVVMR.I	2377.19	0		3
			R.SEQEEELESEPGVAK.D	1659.75	0		2
Q9CYI4	Luc7l Putative RNA-binding protein Luc7-like 1	Luc7l			0.9	0.15	2
			K.VHELNEEIGK.L	1166.59	0.79		2
			R.NSMPASSFQQQK.L	1351.62	1		2
			K.AEQLGAEGNVDESQK.I	1573.72	0		2
			R.ALLDQLMGTAR.D	1187.63	0		2
Q9D883	U2af1 Splicing factor U2AF 35 kDa subunit	U2af1			0.9	0.02	23
			R.WFNGQPIHAELSPVTDFR.E	2114.04	0.91		2
			R.WFNGQPIHAELSPVTDFR.E	2114.04	0.88		3
			K.YGEVEEMNVCDNLGDHLVGNVYVK.F	2753.25	0		3
			R.GGFCNFMHLKPISR.E	1662.81	0		4
			R.NPQNSSQSADGLR.C	1372.63	0		2
Q9ERI5	Jmjd6 Bifunctional arginine demethylase and lysyl-hydrox	Jmjd6			0.9	0.07	234
			K.FFTDDLFQYAGEK.R	1579.72	0.96		2
			K.FFTDDLFQYAGEKR.R	1735.82	0.87		3
			K.FKCGEDNDGYSVK.M	1517.65	0.94		2
			K.YYIEYMESTR.D	1353.59	1.02		2
			R.ADALQLSVK.E	943.534	0.9		2
			R.DDSPLYIFDSSYGEHPK.R	1969.88	0.89		2
			R.DDSPLYIFDSSYGEHPK.R	1969.88	0.93		3
			R.EEGGNQQDEAITWFNVIYPR.T	2366.1	1.05		2
			R.EEGGNQQDEAITWFNVIYPR.T	2366.1	0.97		3
			R.KLLEDYKVPK.F	1231.72	0.85		3
			R.SGTGIHIDPLGTSAWNALVQGHK.R	2359.21	0.83		3
			R.SGTGIHIDPLGTSAWNALVQGHK.R	2359.21	0.85		4
			R.WFVMGPPR.S	988.495	0.84		2
			R.YERPYKPVVLLNAQEGWSAQEK.W	2605.34	0.84		3
			R.HNYYESYPLNPAAVPDNVER.A	2348.09	0		2
			R.HNYYESYPLNPAAVPDNVER.A	2348.09	0		3
			R.WCLFPTNTPR.E	1290.62	0		2
Q9Z1Z2	Strap Serine-threonine kinase receptor-associated protei	Strap			0.9	0	2
			K.TVDFTQDSNYLLTGGQDK.L	2001.94	0.9		2
			K.VWDAVSGDELMTLAHK.H	1770.86	0		3
			K.YDYNSGEELESYK.G	1595.66	0		2
			R.FSPDGELYASGSEDGTLR.L	1899.85	0		2
			R.IYDLNKPEAEPK.E	1415.73	0		2
			R.QGDTGDWIGTFLGHK.G	1630.77	0		3
Q9Z2Y8	Plpbp Pyridoxal phosphate homeostasis protein	Plpbp			0.9	0.16	23
			K.LMAVPNLSMLETVDSVK.L	1845.96	0.84		2
			K.TKPADMVIEAYGHGQR.T	1771.87	1.16		3
			R.IGSTIFGER.D	978.513	0.81		2
			R.TFGENYVQELLEK.A	1568.77	0.95		2
			K.HGLLPSETIAVVEHIK.A	1741.97	0		3
P06801	Me1 NADP-dependent malic enzyme	Me1			0.91	0	3
			K.IKPTALIGVAAIGGAFTEQILK.D	2211.31	0.91		3
			K.VFLTTAEVISQQVSDK.H	1763.93	0		2
			K.YGMNCLIQFEDFANR.N	1877.83	0		2
			R.AIFASGSPFDPVTLPDGR.T	1846.93	0		2
P50580	Pa2g4 Proliferation-associated protein 2G4	Pa2g4			0.91	0.08	23
			K.HELLQPFNVLYEK.E	1628.86	0.85		3
			R.AFFSEVER.R	983.471	0.97		2
			K.ALLQSSASR.K	931.509	0		2
			K.HELLQPFNVLYEK.E	1628.86	0		2
			K.SEMEVQDAELK.A	1277.58	0		2
			K.TIIQNPTDQQK.K	1284.67	0		2
			R.ITSGPFEPDLYK.S	1365.68	0		2
			R.ITSGPFEPDLYKSEMEVQDAELK.A	2626.26	0		3
			R.LVKPGNQNTQVTEAWNK.V	1927	0		3
			R.RFDAMPFTLR.A	1252.64	0		3
P62257	Ube2h Ubiquitin-conjugating enzyme E2 H	Ube2h			0.91	0.01	23
			K.FYGPQGTPYEGGVWK.V	1684.79	0.9		2
			K.HEVTILGGLNEFVVK.F	1653.91	0.92		3
			R.VDLPDKYPFK.S	1220.64	0		3
P97452	Bop1 Ribosome biogenesis protein BOP1	Bop1			0.91	0	3
			R.LTDEQVALVHR.L	1279.69	0.91		3
			K.LALPGHAESYNPPPEYLPTEEER.S	2609.25	0		3
			R.TRDELDQFLDK.M	1378.67	0		3
Q64364	Cdkn2a Tumor suppressor ARF	Cdkn2a			0.91	0	4
			R.RGPHRNPGPGDDDGQR.S	1729.8	0.91		4
Q8BH97	Rcn3 Reticulocalbin-3	Rcn3			0.91	0	2
			R.VADQDGDSMATR.E	1264.54	0.91		2
			R.AWIAHTQQR.H	1109.57	0		2
			R.DIVVAETLEDLDKNK.D	1700.88	0		2
			R.DIVVAETLEDLDKNK.D	1700.88	0		3
			R.EELTAFLHPEEFPHMR.D	1982.94	0		4
Q91YI0	Asl Argininosuccinate lyase	Asl			0.91	0.18	2
			R.HLWNVDVQGSK.A	1281.65	0.61		2
			R.INVLPLGSGAIAGNPLGVDR.E	1933.08	0.94		2
			R.MAEDLILYGTK.E	1252.64	0.91		2
			K.AEMQQILQGLDK.V	1372.7	0		2
			K.EFSFVQLSDAYSTGSSLMPQKK.N	2450.19	0		3
			K.GLPSTYNK.D	878.45	0		2
			K.LHPNDEDIHTANER.R	1659.76	0		2
			K.LHPNDEDIHTANER.R	1659.76	0		3
			R.FVGAVDPIMEK.F	1204.62	0		2
			R.SRNDQVVTDLR.L	1301.67	0		2
			R.WSHWILSHAVALTR.D	1675.89	0		3
			R.WSHWILSHAVALTR.D	1675.89	0		4
Q9D0J8	Ptms Parathymosin	Ptms			0.91	0.08	23
			K.RTAEEEDEADPKR.Q	1544.71	0.88		3
			K.SVEAAAELSAK.D	1074.56	1.05		2
			R.TAEEEDEADPKR.Q	1388.61	0.87		2
			R.TAEEEDEADPKR.Q	1388.61	0.94		3
			R.TAEEEDEADPK.R	1232.5	0		2
			R.TAEEEDEADPKRQKTENGASA.-	2276.02	0		3
Q9QXT0	Cnpy2 Protein canopy homolog 2	Cnpy2			0.91	0.08	2
			R.ALVDELEWEIAR.V	1442.74	0.91		2
			R.INPDGSQSVVEVPYAR.S	1729.86	1.03		2
			R.NGESSELDLQGIR.I	1416.68	0.88		2
Q9Z130	Hnrnpdl Heterogeneous nuclear ribonucleoprotein D-like	Hnrnpdl			0.91	0	2
			K.VFVGGLSPDTSEEQIK.E	1704.86	0.91		2
			K.MFIGGLSWDTSK.K	1340.64	0		2
			K.MFIGGLSWDTSKK.D	1468.74	0		3
contaminant_UBIQUITIN05	cimageipi-contaminant_UBIQUITIN05 no description	cimageipi-contaminant_UBIQUITIN05			0.91	0.01	23
			K.FYGPQGTPYEGGVWK.V	1684.79	0.9		2
			K.HEVTILGGLNEFVVK.F	1653.91	0.92		3
			R.VDLPDKYPFK.S	1220.64	0		3
O70591	Pfdn2 Prefoldin subunit 2	Pfdn2			0.92	0.02	2
			K.GAVSAEQVIAGFNR.L	1417.73	0.92		2
			K.IIETLSQQLQAK.G	1370.78	0.92		2
			R.LMGEDEKPAAK.E	1187.59	0.89		2
			K.EVLPALEGNKEQIQK.I	1694.92	0		2
			K.EVLPALEGNKEQIQK.I	1694.92	0		3
P13595	Ncam1 Neural cell adhesion molecule 1	Ncam1			0.92	0.25	23
			K.AGEQDASIHLK.V	1167.59	0.89		2
			K.EANMEGIVTIMGLKPETR.Y	1989.01	1.06		3
			K.FFLCQVAGDAK.D	1254.61	1.41		2
			K.GLGEISAATEFK.T	1221.62	0.94		2
			K.SLGEESWHFK.W	1218.57	0.82		3
			R.FIVLSNNYLQIR.G	1478.82	0.69		2
			K.DGEPIENEEEDDEKHIFSDDSSELTIR.N	3148.37	0		3
			K.DGEPIENEEEDDEKHIFSDDSSELTIR.N	3148.37	0		4
			K.GPDPEPTQPGTVK.N	1321.65	0		2
			K.LEGQM(15.995)GEDGNSIK.V	576.258	0		2
			K.LEGQMGEDGNSIK.V	1376.62	0		2
			R.ALASEWKPEIR.L	1298.7	0		2
			R.VEPYSSTAQVQFDEPEATGGVPILK.Y	2662.32	0		2
P40142	Tkt Transketolase	Tkt			0.92	3.81	234
			K.AVELAANTK.G	915.503	1.05		2
			K.EAWHGKPLPK.N	1161.63	0.91		2
			K.GHAAPILYAVWAEAGFLPEAELLNLR.K	2821.5	0.95		3
			K.HQPTAIIAK.T	977.566	0.99		2
			K.ILATPPQEDAPSVDIANIR.M	2020.07	0.97		2
			K.ILATPPQEDAPSVDIANIR.M	2020.07	0.97		3
			K.LDNLVAIFDINR.L	1401.76	0.75		2
			K.MFGIDKDAIVQAVK.G	1533.82	0.91		2
			K.MFGIDKDAIVQAVK.G	1533.82	0.91		3
			K.NMAEQIIQEIYSQVQSK.K	2009	1.26		2
			K.NMAEQIIQEIYSQVQSK.K	2009	1.11		3
			K.NSTFSELFK.K	1071.52	0.92		2
			K.SKDDQVTVIGAGVTLHEALAAAESLK.K	2623.39	0.77		4
			K.SKDDQVTVIGAGVTLHEALAAAESLKK.D	2751.48	0.9		4
			R.GITGIEDK.E	831.434	1.12		2
			R.KISSDLDGHPVPK.Q	1391.74	20		3
			R.LAVSQVPR.S	868.513	0.93		2
			R.SGKPAELLK.M	941.555	0.82		2
			R.SVPMSTVFYPSDGVATEK.A	1914.91	0.91		2
			R.TSRPENAIIYSNNEDFQVGQAK.V	2481.2	0.93		2
			R.TSRPENAIIYSNNEDFQVGQAK.V	2481.2	0.91		3
			R.TVPFCSTFAAFFTR.A	1650.79	1.21		2
			R.VLDPFTIKPLDR.K	1412.8	0.9		2
			R.VLDPFTIKPLDR.K	1412.8	0.91		3
			R.VLDPFTIKPLDRK.L	1540.9	0.9		3
			K.ISSDLDGHPVPK.Q	1263.65	0		2
			K.ISSDLDGHPVPK.Q	1263.65	0		3
			K.M(15.995)FGIDKDAIVQAVK.G	149.051	0		3
			K.NM(15.995)AEQIIQEIYSQVQSK.K	263.094	0		2
			K.NM(15.995)AEQIIQEIYSQVQSK.K	263.094	0		3
			K.NSTFSELFKK.E	1199.62	0		3
			K.QAFTDVATGSLGQGLGAACGMAYTGK.Y	2532.18	0		2
			K.QAFTDVATGSLGQGLGAACGMAYTGK.Y	2532.18	0		3
			K.SKDDQVTVIGAGVTLHEALAAAESLK.K	2623.39	0		3
			K.SKDDQVTVIGAGVTLHEALAAAESLKK.D	2751.48	0		5
			R.IIALDGDTK.N	944.518	0		2
			R.ILTVEDHYYEGGIGEAVSAAVVGEPGVTVTR.L	3188.61	0		3
			R.KAYGLALAK.L	933.565	0		2
			R.KISSDLDGHPVPK.Q	1391.74	0		2
			R.LGQSDPAPLQHQVDIYQK.R	2037.04	0		2
			R.LGQSDPAPLQHQVDIYQK.R	2037.04	0		3
			R.MPTPPSYK.V	919.447	0		2
			R.SVPM(15.995)STVFYPSDGVATEK.A	432.204	0		2
			R.TVPFCSTFAAFFTR.A	1650.79	0		3
P60867	Rps20 40S ribosomal protein S20	Rps20			0.92	0	3
			R.LIDLHSPSEIVK.Q	1349.76	0.92		3
P61759	Vbp1 Prefoldin subunit 3	Vbp1			0.92	0.11	2
			K.FMELNLAQK.K	1092.56	0.8		2
			K.NLDSLEEDLDFLR.D	1577.76	0.91		2
			K.QPGNETADTVLK.K	1271.64	0.92		2
			R.DQFTTTEVNMAR.V	1411.64	1.07		2
			R.FLLADNLYCK.A	1255.63	0		2
			R.LHLGIPEAVFVEDVDSFMK.Q	2146.09	0		3
			R.RLHLGIPEAVFVEDVDSFMK.Q	2302.19	0		3
			R.RLHLGIPEAVFVEDVDSFMK.Q	2302.19	0		4
P62900	Rpl31 60S ribosomal protein L31	Rpl31			0.92	0.01	2
			K.LYTLVTYVPVTTFK.N	1643.92	0.91		2
			R.SAINEVVTR.E	987.535	0.92		2
			R.EYTINIHKR.I	1172.63	0		2
P63040	Cplx1 Complexin-1	Cplx1			0.92	0	2
			K.YLPGPLQDMFK.K	1307.66	0.92		2
			K.MLGGDEEKDPDAAK.K	1474.66	0		2
			K.MLGGDEEKDPDAAKKEEER.Q	2146.99	0		4
			K.YLPGPLQDMFKK.-	1435.75	0		3
P63325	Rps10 40S ribosomal protein S10	Rps10			0.92	0	2
			R.IAIYELLFK.E	1108.65	0.92		2
			K.AEAGAGSATEFQFR.G	1440.66	0		2
P70670	Naca Nascent polypeptide-associated complex subunit alp	Naca			0.92	0.11	23
			K.IEDLSQQAQLAAAEK.F	1613.83	0.85		2
			K.NILFVITKPDVYK.S	1548.89	0.76		2
			K.NILFVITKPDVYK.S	1548.89	0.97		3
			K.SKNILFVITKPDVYK.S	1765.02	1.06		3
			K.SPASDTYIVFGEAK.I	1483.72	0.92		2
			K.DIELVMSQANVSR.A	1460.73	0		2
			K.NNSNDIVNAIMELTM(15.995).-	1677.77	0		2
			K.SKNILFVITKPDVYK.S	1765.02	0		2
			K.SKNILFVITKPDVYK.S	1765.02	0		4
P83940	Eloc Elongin-C	Eloc			0.92	0.47	23
			K.AMLSGPGQFAENETNEVNFR.E	2211.01	1.25		2
			K.LISSDGHEFIVK.R	1343.71	0.59		3
			K.TYGGCEGPDAMYVK.L	1546.64	0		2
P84086	Cplx2 Complexin-2	Cplx2			0.92	0	2
			K.YLPGPLQDMFK.K	1307.66	0.92		2
			K.AALEQPCEGSLTRPK.K	1655.83	0		2
			K.KAIPAGCGDEEEEEEESILDTVLK.Y	2661.24	0		3
			K.MLGGEEEKDPDAQK.K	1545.7	0		2
			K.MLGGEEEKDPDAQK.K	1545.7	0		3
			K.MLGGEEEKDPDAQKK.E	1673.79	0		2
			K.MLGGEEEKDPDAQKKEEER.Q	2218.03	0		3
			K.YLPGPLQDMFKK.-	1435.75	0		3
Q3UGC7	Eif3j1 Eukaryotic translation initiation factor 3 subunit	Eif3j1			0.92	0	2
			K.VLTPEEQLADK.L	1241.65	0.92		2
			K.ETFGVNNTVYGIDAMNPSSR.D	2172	0		2
			K.ITNSLTVLCSEK.Q	1363.7	0		2
			K.SLYYASFLEALVR.D	1530.81	0		2
			K.VAGGGTAGGDRWEGEDEDEDVKDNWDDDDDENKEEAEVKPEVK.I	4750.01	0		5
			K.VLTPEEQLADKLR.L	1510.84	0		2
			K.VLTPEEQLADKLR.L	1510.84	0		3
Q3UM45	Ppp1r7 Protein phosphatase 1 regulatory subunit 7	Ppp1r7			0.92	0.08	23
			K.IEGLQSLVNLR.E	1240.71	0.98		2
			K.LQNLDALTNLTVLSVQSNR.L	2099.14	1.03		2
			K.LQNLDALTNLTVLSVQSNR.L	2099.14	0.83		3
			K.LTMLDIASNR.I	1132.59	0.81		2
			R.AIENIDTLTNLESLFLGK.N	1991.07	0.92		2
			R.DAEDVDLTHYR.I	1332.59	0.93		2
			R.SLETVYLER.N	1108.58	0.88		2
			K.CIENLEELQSLR.E	1502.74	0		2
			K.HGGGGIVANLSEQSLK.D	1565.82	0		2
			K.IENISNLHQLQMLELGSNR.I	2209.14	0		3
			K.INKIENISNLHQLQMLELGSNR.I	2564.36	0		4
			R.ELYLSNNGIEVIEGLENNNK.L	2262.12	0		2
			R.GAEDPEEEHELAVDMETINLDR.D	2512.11	0		3
			R.GAGQQQSQEMMEVDR.R	1692.72	0		2
Q4FK66	Prpf38a Pre-mRNA-splicing factor 38A	Prpf38a			0.92	0.15	23
			K.DAHSIHGTNPQYLVEK.I	1807.89	0.92		2
			K.DAHSIHGTNPQYLVEK.I	1807.89	1.18		3
			R.VCDIILPR.L	984.543	0.91		2
			K.FVGGVYGGNIKPTPFLCLTLK.M	2281.24	0		3
			K.MLQIQPEKDIIVEFIKNEDFK.Y	2577.36	0		3
			R.LTGTAIDCYK.Y	1140.55	0		2
			R.YVLEEAEQLEPR.V	1474.73	0		2
Q4VAA2	Cdv3 Protein CDV3	Cdv3			0.92	0.06	23
			K.TAPVQAPPAPVTVTETPEPAMPSGVYRPPGAR.L	3241.66	0.85		3
			R.AANAASGAGGSSAAAGSR.P	1432.67	0.97		2
			R.AANAASGAGGSSAAAGSRPGDGGSLGSGAR.S	2445.14	0.88		3
			R.KTPQGPPEIYSDTQFPSLQSTAK.H	2520.26	1		3
			R.SLDNFFAK.R	940.465	0.92		2
			K.TPQGPPEIYSDTQFPSLQSTAK.H	2392.16	0		2
			R.KTPQGPPEIYSDTQFPSLQSTAK.H	2520.26	0		2
			R.VQAMQISEKEDDDNEKREDPGDNWEEGGGGSGAEK.S	3807.63	0		4
Q60817	Naca Nascent polypeptide-associated complex subunit alp	Naca			0.92	0.11	23
			K.IEDLSQQAQLAAAEK.F	1613.83	0.85		2
			K.NILFVITKPDVYK.S	1548.89	0.76		2
			K.NILFVITKPDVYK.S	1548.89	0.97		3
			K.SKNILFVITKPDVYK.S	1765.02	1.06		3
			K.SPASDTYIVFGEAK.I	1483.72	0.92		2
			K.DIELVMSQANVSR.A	1460.73	0		2
			K.NNSNDIVNAIMELTM(15.995).-	1677.77	0		2
			K.SKNILFVITKPDVYK.S	1765.02	0		2
			K.SKNILFVITKPDVYK.S	1765.02	0		4
Q61171	Prdx2 Peroxiredoxin-2	Prdx2			0.92	0.03	23
			K.EGGLGPLNIPLLADVTK.S	1705.96	0.91		2
			K.NDEGIAYR.G	936.43	0.95		2
			K.SAPDFTATAVVDGAFK.E	1595.78	0.94		2
			K.SLSQNYGVLK.N	1107.59	0.93		2
			R.GLFIIDAK.G	875.512	0.94		2
			R.KEGGLGPLNIPLLADVTK.S	1835.06	0.86		2
			R.KEGGLGPLNIPLLADVTK.S	1835.06	0.87		3
			R.QITVNDLPVGR.S	1210.67	0.91		2
			R.LVQAFQYTDEHGEVCPAGWKPGSDTIKPNVDDSK.E	3789.79	0		4
			R.LVQAFQYTDEHGEVCPAGWKPGSDTIKPNVDDSKEYFSK.H	4444.09	0		4
Q64378	Fkbp5 Peptidyl-prolyl cis-trans isomerase FKBP5	Fkbp5			0.92	0.29	2
			K.VLAVNPQNR.A	1009.57	0.72		2
			R.KGEGYSNPNEGATVK.V	1549.74	1.13		2
			R.RGEAQLLMNDFESAK.G	1707.83	0		2
Q66JS6	Eif3j2 Eukaryotic translation initiation factor 3 subunit	Eif3j2			0.92	0	2
			K.VLTPEEQLADK.L	1241.65	0.92		2
			K.ETFGVNNTVYGIDAMNPSSR.D	2172	0		2
			K.ITNSLTVLCSEK.Q	1363.7	0		2
			K.SLYYASFLEALVR.D	1530.81	0		2
			K.VAGGGTAGGDRWEGEDEDEDVKDNWDDDDDENKEEAEVKPEVK.I	4750.01	0		5
			K.VLTPEEQLADKLR.L	1510.84	0		2
			K.VLTPEEQLADKLR.L	1510.84	0		3
Q7TSJ2	Map6 Microtubule-associated protein 6	Map6			0.92	0.06	234
			K.AGPAWMVTR.N	987.496	0.91		2
			R.RSEGHEQTPAAHAQGTGPEGGK.G	2202.02	0.92		3
			R.RSEGHEQTPAAHAQGTGPEGGK.G	2202.02	1.01		4
			K.TTEGPSATKPDDKEQSK.E	1817.86	0		3
			R.SEGHEQTPAAHAQGTGPEGGK.G	2045.92	0		3
			R.SGLGLGAASASTSGSGPADSVMR.Q	2035.97	0		2
Q8VE97	Srsf4 Serine/arginine-rich splicing factor 4	Srsf4			0.92	0.17	23
			K.NGYGFVEFDDLR.D	1430.65	0.85		2
			R.AEGESEAPNPEPR.A	1381.61	0.92		2
			R.KNEGVIEFVSYSDMK.R	1744.83	0.78		2
			R.LIVENLSSR.C	1029.58	0.98		2
			R.LVEDKPGSR.R	999.535	0.89		2
			R.QAGEVTYADAHK.G	1288.6	1.3		2
			R.QAGEVTYADAHK.G	1288.6	1.02		3
			R.CSWQDLK.D	935.417	0		2
Q91XV3	Basp1 Brain acid soluble protein 1	Basp1			0.92	0.1	23
			K.AEGAGTEEEGTPK.E	1274.56	0.99		2
			K.ETPAASEAPSSAAK.A	1315.63	0.88		2
			K.KTEAPAAAGPEAK.S	1239.65	0.84		2
			K.KTEAPAAAGPEAK.S	1239.65	0.96		3
			K.SDAAPAASDSKPSSAEPAPSSK.E	2057.96	0.83		2
			K.TEAPAAAGPEAK.S	1111.55	1.09		2
			K.AGEASAESTGAADGAAPEEGEAK.K	2075.9	0		2
			K.APAPAAPAAAEPQAEAPAAAASSEQSVAVK.E	2729.37	0		3
			K.APAPAAPAAAEPQAEAPAAAASSEQSVAVKE.-	2858.41	0		2
			K.APAPAAPAAAEPQAEAPAAAASSEQSVAVKE.-	2858.41	0		3
			K.ESEPQAAADATEVK.E	1444.67	0		2
			K.ESTEEKPKDAADGEAKAEEK.E	2162.01	0		3
			K.KAEGAGTEEEGTPK.E	1402.66	0		2
			K.SDAAPAASDSKPSSAEPAPSSK.E	2057.96	0		3
Q9CZ44	Nsfl1c NSFL1 cofactor p47	Nsfl1c			0.92	0.17	23
			K.EANLLNAVIVQR.L	1338.76	0.96		2
			K.LGSTAPQVLNTSSPAQQAENEAK.A	2341.16	0.93		2
			K.LGSTAPQVLNTSSPAQQAENEAK.A	2341.16	0.9		3
			K.SPNELVDDLFK.G	1275.63	0.76		2
			R.EFVAVTGTEEDR.A	1351.63	1.3		2
			R.LGAAPEEESAYVAGER.R	1647.77	0.92		2
			R.SYQDPSNAQFLESIR.R	1753.83	0.86		2
			K.ASSSILINEAEPTTNIQIR.L	2057.08	0		2
			K.TGFSLDNGDLR.S	1193.57	0		2
			R.SGQQIVGPPR.K	1037.56	0		2
Q9DAR7	Dcps m7GpppX diphosphatase	Dcps			0.92	0.13	23
			K.EAGVGNGTSAPVR.L	1213.61	0.83		2
			K.TTVVYPATEK.H	1107.58	0.89		2
			K.VNEDSGDTHGEDAVVILEK.T	2026.95	1.26		2
			R.DLTPEHLPLLR.N	1302.73	0.95		3
			R.EQEAEEAETPSTEEK.E	1705.72	0.91		2
			R.IVFENPDPSDGFVLIPDLK.W	2115.1	0.9		2
			R.KREQEAEEAETPSTEEK.E	1989.91	0.97		3
			R.TDDPLLQLLQK.A	1282.71	0.92		2
			R.TLTFALR.T	820.481	1.04		2
			K.TPFQVEHVAQLLTGSPELK.L	2094.12	0		3
			K.VNEDSGDTHGEDAVVILEK.T	2026.95	0		3
			K.WNQQQLDDLYLIAICHR.R	2186.08	0		3
			R.KREQEAEEAETPSTEEK.E	1989.91	0		2
Q9DB15	Mrpl12 39S ribosomal protein L12, mitochondrial	Mrpl12			0.92	0.04	2
			K.KLVESLPQEIK.A	1282.75	0.97		2
			K.NYVQGINLVQAK.K	1345.74	0.92		2
			R.LTEAKPVDK.V	999.56	0.9		2
			K.IQDVGLMPMGGMVPGPVSAAAPASEAAEEEDVPK.Q	3351.59	0		2
			K.KLVESLPQEIK.A	1282.75	0		3
			R.SEALAGAPLDNAPK.E	1352.69	0		2
Q9EST5	Anp32b Acidic leucine-rich nuclear phosphoprotein 32 fami	Anp32b			0.92	0.07	23
			K.KLELSENR.I	987.535	0.88		2
			K.SLDLFGCEVTNR.S	1409.66	0.92		2
			R.LAEELPSLTHLNLSGNNLK.D	2063.11	1.02		3
			R.LAEELPSLTHLNLSGNNLK.D	2063.11	0		2
Q9JJU8	Sh3bgrl SH3 domain-binding glutamic acid-rich-like protein	Sh3bgrl			0.92	0.24	23
			R.ENNAVYAFLGLTAPPGSK.E	1848.95	1.12		2
			R.ENNAVYAFLGLTAPPGSK.E	1848.95	0.92		3
			R.VYIASSSGSTAIK.K	1282.68	0.64		2
			R.GDYDAFFEAR.E	1189.5	0		2
Q9JMA1	Usp14 Ubiquitin carboxyl-terminal hydrolase 14	Usp14			0.92	9.58	23
			K.AQLFALTGVQPAR.Q	1370.77	0.92		2
			K.GGTLKDDDWGNIK.M	1417.68	0.7		2
			K.KVNQQPNANDKNSPPK.E	1777.91	0.93		3
			K.VNQQPNANDKNSPPK.E	1649.81	20		3
			K.CTESEEEEVTK.G	1339.54	0		2
			K.FDDDKVSIVTPEDILR.L	1861.95	0		3
			K.FEGVELNTDEPPMVFK.A	1851.88	0		2
			K.NGMTVLMMGSADALPEEPSAK.T	2148.99	0		2
			R.LSGGGDWHIAYVLLYGPR.R	1974.02	0		3
			R.SSSSGHYVSWVR.R	1350.63	0		2
Q9R0P4	Smap Small acidic protein	Smap			0.92	0.04	2
			K.INEELESQYQQSMDSK.L	1927.85	0.94		2
			R.SASPDDDLGSSNWEAADLGNEER.K	2435.02	0.89		2
			K.KINEELESQYQQSMDSK.L	2056.95	0		2
			R.SASPDDDLGSSNWEAADLGNEERK.Q	2563.11	0		3
Q9Z1X4	Ilf3 Interleukin enhancer-binding factor 3	Ilf3			0.92	0.05	23
			K.NPVMELNEK.R	1072.52	0.96		2
			K.RPMEEDGEEKSPSK.K	1617.73	0.89		3
			K.AYAALAALEK.L	1019.57	0		2
			K.VLAGETLSVNDPPDVLDR.Q	1909.98	0		2
			K.VLGMDPLPSK.M	1055.57	0		2
			K.VLQDMGLPTGAEGR.D	1442.72	0		2
			K.YELISETGGSHDKR.F	1590.76	0		2
contaminant_GR78_YEAST	cimageipi-contaminant_GR78_YEAST owl|P16474| 78 KD GLUCOSE REGULATED PROTEIN HOMOLO	cimageipi-contaminant_GR78_YEAST			0.92	7.8	234
			K.KDVDDIVLVGGSTR.I	1472.78	20		3
			K.VTHAVVTVPAYFNDAQR.Q	1887.97	0.97		2
			K.VTHAVVTVPAYFNDAQR.Q	1887.97	0.94		3
			T.KVTHAVVTVPAYFNDAQR.Q	2016.06	0.8		2
			T.KVTHAVVTVPAYFNDAQR.Q	2016.06	0.9		3
			T.KVTHAVVTVPAYFNDAQR.Q	2016.06	0.88		4
			R.IVNEPTAAAIAYGLDK.S	1644.87	0		3
B1AZI6	Thoc2 THO complex subunit 2	Thoc2			0.93	0.09	234
			K.HKSESPCESQYPNEK.D	1818.78	0.93		3
			R.KIDSHPSPSHSSTVK.D	1605.81	0.93		3
			R.KIDSHPSPSHSSTVK.D	1605.81	1		4
			R.SDISEPDREQK.R	1302.61	0.78		2
			K.HKSESPCESQYPNEK.D	1818.78	0		2
			K.LGLLEALLK.V	968.627	0		2
			R.LDPETLESLGLIK.Q	1426.79	0		2
P06837	Gap43 Neuromodulin	Gap43			0.93	0.05	234
			K.AGDAPSEEKKGEGDAAPSEEK.A	2101.95	0.93		3
			K.AGDAPSEEKKGEGDAAPSEEK.A	2101.95	0.88		4
			K.EGDGSATTDAAPATSPK.A	1574.71	0.94		2
			K.EKDDAPVADGVEK.K	1371.65	0.89		2
			K.EKDDAPVADGVEKK.E	1499.75	0.98		2
			K.EKDDAPVADGVEKK.E	1499.75	1		3
			K.ESARQDEGKEDPEADQEHA.-	2140.9	0.85		4
			K.KGDAPAAEAEAK.E	1156.57	1.01		2
			K.QADVPAAVTDAAATTPAAEDAATK.A	2256.1	0.93		2
			R.QDEGKEDPEADQEHA.-	1696.68	0.92		2
			R.QDEGKEDPEADQEHA.-	1696.68	0.98		3
			K.AAQPPTETAESSQAEEEKDAVDEAKPK.E	2856.33	0		4
			K.AEDGPAKEEPK.Q	1169.56	0		2
			K.AEEPSKAGDAPSEEK.K	1543.7	0		2
			K.AGDAPSEEKKGEGDAAPSEEK.A	2101.95	0		2
			K.ESARQDEGKEDPEADQEHA.-	2140.9	0		2
			K.ESARQDEGKEDPEADQEHA.-	2140.9	0		3
			K.NDEDQKIEQDGVKPEDK.A	1986.92	0		2
			K.NDEDQKIEQDGVKPEDK.A	1986.92	0		3
			K.QVEKNDEDQKIEQDGVKPEDK.A	2471.19	0		3
P20029	Hspa5 Endoplasmic reticulum chaperone BiP	Hspa5			0.93	0.05	234
			K.DAGTIAGLNVMR.I	1216.62	0.96		2
			K.DNHLLGTFDLTGIPPAPR.G	1934.01	0.93		2
			K.DNHLLGTFDLTGIPPAPR.G	1934.01	0.94		3
			K.EFFNGKEPSR.G	1209.58	1.09		3
			K.ELEEIVQPIISK.L	1396.78	0.95		2
			K.ETAEAYLGKK.V	1108.58	0.94		2
			K.FEELNMDLFR.S	1312.61	0.94		2
			K.IEWLESHQDADIEDFK.A	1974.9	0.94		2
			K.IEWLESHQDADIEDFK.A	1974.9	0.93		3
			K.IEWLESHQDADIEDFKAK.K	2174.04	0.91		3
			K.IEWLESHQDADIEDFKAK.K	2174.04	1.08		4
			K.ITITNDQNR.L	1073.55	0.95		2
			K.KKELEEIVQPIISK.L	1652.97	0.87		2
			K.KKELEEIVQPIISK.L	1652.97	0.88		3
			K.KSDIDEIVLVGGSTR.I	1587.85	0.9		2
			K.KSDIDEIVLVGGSTR.I	1587.85	0.89		3
			K.KSQIFSTASDNQPTVTIK.V	1965.02	0.88		2
			K.KSQIFSTASDNQPTVTIK.V	1965.02	0.9		3
			K.KTKPYIQVDIGGGQTK.T	1731.95	0.98		2
			K.KVTHAVVTVPAYFNDAQR.Q	2016.06	0.8		2
			K.KVTHAVVTVPAYFNDAQR.Q	2016.06	0.9		3
			K.KVTHAVVTVPAYFNDAQR.Q	2016.06	0.88		4
			K.LSSEDKETMEK.A	1295.59	0.76		2
			K.LYGSGGPPPTGEEDTSEKDEL.-	2177.97	0.92		2
			K.LYGSGGPPPTGEEDTSEKDEL.-	2177.97	0.87		3
			K.MKETAEAYLGK.K	1239.62	0.86		2
			K.MKETAEAYLGK.K	1239.62	0.89		3
			K.MKETAEAYLGKK.V	1367.71	0.9		2
			K.MKETAEAYLGKK.V	1367.71	0.85		3
			K.NGRVEIIANDQGNR.I	1554.79	0.95		2
			K.NGRVEIIANDQGNR.I	1554.79	0.82		3
			K.NQLTSNPENTVFDAK.R	1676.8	0.92		2
			K.NQLTSNPENTVFDAK.R	1676.8	0.91		3
			K.NQLTSNPENTVFDAKR.L	1832.9	0.95		2
			K.NQLTSNPENTVFDAKR.L	1832.9	0.99		3
			K.SDIDEIVLVGGSTR.I	1459.75	0.94		2
			K.SQIFSTASDNQPTVTIK.V	1835.93	0.94		2
			K.SQIFSTASDNQPTVTIK.V	1835.93	0.97		3
			K.TFAPEEISAMVLTK.M	1535.79	0.96		2
			K.TFAPEEISAMVLTK.M	1535.79	0.94		3
			K.TKPYIQVDIGGGQTK.T	1603.86	0.94		2
			K.TKPYIQVDIGGGQTK.T	1603.86	0.93		3
			K.VLEDSDLK.K	917.471	0.94		2
			K.VLEDSDLKK.S	1045.57	0.88		2
			K.VTHAVVTVPAYFNDAQR.Q	1887.97	0.97		2
			K.VTHAVVTVPAYFNDAQR.Q	1887.97	0.94		3
			K.VYEGERPLTK.D	1190.63	0.9		2
			R.AKFEELNMDLFR.S	1511.74	0.93		2
			R.AKFEELNMDLFR.S	1511.74	0.94		3
			R.IDTRNELESYAYSLK.N	1800.89	0.97		2
			R.IDTRNELESYAYSLK.N	1800.89	0.96		3
			R.IEIESFFEGEDFSETLTR.A	2148.99	0.99		2
			R.IINEPTAAAIAYGLDK.R	1658.89	0.88		2
			R.IINEPTAAAIAYGLDK.R	1658.89	0.94		3
			R.IINEPTAAAIAYGLDKR.E	1815.99	0.82		3
			R.ITPSYVAFTPEGER.L	1565.77	0.95		2
			R.ITPSYVAFTPEGER.L	1565.77	0.94		3
			R.LTPEEIER.M	985.508	0.98		2
			R.MVNDAEKFAEEDK.K	1524.68	0.89		2
			R.MVNDAEKFAEEDKK.L	1652.77	0.88		3
			R.MVNDAEKFAEEDKK.L	1652.77	0.93		4
			R.NELESYAYSLK.N	1315.63	0.92		2
			R.NTVVPTKK.S	885.528	0.9		2
			R.STMKPVQK.V	917.5	0.89		2
			R.TWNDPSVQQDIK.F	1429.68	0.92		2
			R.VEIIANDQGNR.I	1227.62	1		2
			R.VMEHFIK.L	902.468	0.89		2
			K.AVEEKIEWLESHQDADIEDFKAK.K	2730.32	0		4
			K.DAGTIAGLNVM(15.995)R.I	1060.52	0		2
			K.EFFNGKEPSR.G	1209.58	0		2
			K.IEWLESHQDADIEDFKAK.K	2174.04	0		2
			K.KELEEIVQPIISK.L	1524.88	0		2
			K.KELEEIVQPIISK.L	1524.88	0		3
			K.KKELEEIVQPIISK.L	1652.97	0		4
			K.LSSEDKETMEK.A	1295.59	0		3
			K.LYGSGGPPPTGEEDTSEK.D	1819.81	0		2
			K.M(15.995)KETAEAYLGK.K	149.051	0		2
			K.NILVFDLGGGTFDVSLLTIDNGVFEVVATNGDTHLGGEDFDQR.V	4568.23	0		3
			K.SDIDEIVLVGGSTR.I	1459.75	0		3
			K.TFAPEEISAM(15.995)VLTK.M	1094.5	0		2
			K.TFAPEEISAM(15.995)VLTK.M	1094.5	0		3
			K.VLEDSDLKKSDIDEIVLVGGSTR.I	2488.31	0		2
			K.VLEDSDLKKSDIDEIVLVGGSTR.I	2488.31	0		3
			K.VLEDSDLKKSDIDEIVLVGGSTR.I	2488.31	0		4
			R.AKFEELNM(15.995)DLFR.S	980.464	0		2
			R.AKFEELNM(15.995)DLFR.S	980.464	0		3
			R.IINEPTAAAIAYGLDKR.E	1815.99	0		2
			R.M(15.995)VNDAEKFAEEDKK.L	149.051	0		2
			R.MVNDAEKFAEEDKK.L	1652.77	0		2
P47962	Rpl5 60S ribosomal protein L5	Rpl5			0.93	0.2	23
			K.EFNAEVHR.K	1000.47	0.33		2
			K.HIMGQNVADYMR.Y	1433.65	0.85		2
			K.HIMGQNVADYMR.Y	1433.65	0.94		3
			K.NNVTPDMMEEMYK.K	1600.66	0.88		2
			K.NNVTPDMMEEMYKK.A	1728.75	0.99		2
			K.NNVTPDMMEEMYKK.A	1728.75	0.93		3
			K.RFPGYDSESK.E	1184.55	0.85		2
			K.VGLTNYAAAYCTGLLLAR.R	1927.01	0.97		2
			R.DIICQIAYAR.I	1221.62	0.94		2
			K.GAVDGGLSIPHSTK.R	1337.69	0		2
			K.VGLTNYAAAYCTGLLLAR.R	1927.01	0		3
			R.IEGDMIVCAAYAHELPK.Y	1916.92	0		2
			R.IEGDMIVCAAYAHELPK.Y	1916.92	0		3
			R.YLMEEDEDAYKK.Q	1532.67	0		2
			R.YLMEEDEDAYKK.Q	1532.67	0		3
Q08943	Ssrp1 FACT complex subunit SSRP1	Ssrp1			0.93	0.09	23
			K.ASSGLLYPLER.G	1204.65	0.95		2
			K.IKSDHPGISITDLSK.K	1609.87	0.73		3
			K.LFDFVNAK.K	952.502	0.93		2
			K.NMSGSLYEMVSR.V	1372.61	0.83		2
			K.SDHPGISITDLSK.K	1368.69	0.93		3
			K.IKSDHPGISITDLSK.K	1609.87	0		2
			K.ITVPGNFQGHSGAQCITCSYK.A	2325.07	0		3
			K.RPMSAYMLWLNASR.E	1694.84	0		3
			K.VDNIQAGELTEGIWR.R	1699.85	0		2
			R.FDEISFVNFAR.G	1343.65	0		2
			R.FYVPPTQEDGVDPVEAFAQNVLSK.A	2650.3	0		3
			R.QLSDSFK.S	823.408	0		2
			R.SFDFEIETK.Q	1114.52	0		2
Q923D5	Wbp11 WW domain-binding protein 11	Wbp11			0.93	0.12	23
			K.ELTPLQAMMLR.M	1301.68	0.93		2
			R.AVSILPLLGHGVPR.L	1427.86	1.14		3
			R.KPPGPPPGPPPPQVLQMYGR.K	2110.12	0.93		3
			K.DDVYEAFMK.E	1116.48	0		2
			K.FMNPTDQAR.K	1078.49	0		2
			K.LDEMEFNPVQQPQLNEK.V	2058.98	0		2
			K.NAQHVEVESIPLPDMPHAPSNILIQDIPLPGAQPPSILK.K	4177.22	0		4
			R.AQLSQYFDAVK.N	1268.64	0		2
			R.DMEKLDEMEFNPVQQPQLNEK.V	2562.18	0		2
			R.KLEVEYEQKR.A	1320.7	0		2
Q9JIK5	Ddx21 Nucleolar RNA helicase 2	Ddx21			0.93	0.18	23
			K.EIITEEPSEEEADMPKPK.K	2071.97	0.9		3
			K.KGPSEDDVDPPK.S	1282.6	1.16		2
			K.KQEEEPQDDTASTSK.T	1691.75	0.93		2
			K.KQEEEPQDDTASTSK.T	1691.75	0.92		3
			K.LGSDGAEESMETLPKPSEK.K	2004.94	0.97		3
			K.TFSFAIPLIEK.L	1264.71	1.36		2
			R.LKDGLSQPSEPK.S	1297.69	0.86		2
			K.EIITEEPSEEEADM(15.995)PKPK.K	1620.67	0		2
			K.EIITEEPSEEEADMPKPK.K	2071.97	0		2
			K.GAVEALAAALAHISGATSVDQR.S	2108.11	0		3
			K.KGPSEDDVDPPK.S	1282.6	0		3
			K.LGSDGAEESMETLPKPSEK.K	2004.94	0		2
			K.LKNGLSQPSEEEVDIPKPK.K	2108.12	0		3
			K.LSVACFYGGTPYGGQIER.M	1974.93	0		2
			K.QDAQSLHGDIPQK.Q	1435.71	0		2
			K.SKTEEATEGM(15.995)EEAVSSK.A	1081.46	0		2
			K.SKTEEATEGMEEAVSSK.A	1811.81	0		2
			K.SKTEEATEGMEEAVSSK.A	1811.81	0		3
			K.SNSSDAPGEESSSETEK.E	1739.7	0		2
			K.TEEATEGM(15.995)EEAVSSK.A	866.333	0		2
			K.TEEATEGMEEAVSSK.A	1596.68	0		2
			R.AAVIGDVIR.V	912.539	0		2
			R.GVNFLFPIQAK.T	1232.69	0		2
			R.LLDSVPPTAISHFK.Q	1523.83	0		3
			R.SLINSQAGFVTMILR.C	1648.9	0		2
Q9JMG1	Edf1 Endothelial differentiation-related factor 1	Edf1			0.93	0	3
			K.LDRETEELHHDR.V	1548.73	0.93		3
			K.INEKPQVIADYESGR.A	1717.86	0		2
			K.INEKPQVIADYESGR.A	1717.86	0		3
Q9R1C7	Prpf40a Pre-mRNA-processing factor 40 homolog A	Prpf40a			0.93	0.14	23
			K.EPAFEDITLESER.K	1534.72	1.04		2
			K.QATPPIELDAVWEDIR.E	1852.94	0.87		2
			K.QATPPIELDAVWEDIRER.F	2138.08	0.67		3
			R.ALEKEEEEEKQK.T	1488.73	1.07		2
			R.ALEKEEEEEKQK.T	1488.73	0.89		3
			R.FTNMLGQPGSTALDLFK.F	1839.93	1.05		2
			R.FVKEPAFEDITLESER.K	1909.95	0.93		3
			K.AEQMFGEMEVWNAISER.D	2026.9	0		2
			K.QATPPIELDAVWEDIR.E	1852.94	0		3
			K.SDSGKPYYYNSQTK.E	1636.74	0		2
			K.SDSGKPYYYNSQTK.E	1636.74	0		3
			R.FTNM(15.995)LGQPGSTALDLFK.F	511.21	0		2
A2AQ19	Rtf1 RNA polymerase-associated protein RTF1 homolog	Rtf1			0.94	0.08	23
			K.AMAEDLGDQDK.A	1191.51	0.93		2
			K.IDLQVPSSESK.A	1201.62	0.91		2
			K.LTQIQESQVTSHNK.E	1611.82	1.1		2
			K.LTQIQESQVTSHNKER.R	1896.97	0.87		3
			K.TASDLSEDLFK.V	1224.59	0.94		2
			K.YGSGVLPDAPK.E	1102.57	0.95		2
			K.LTQIQESQVTSHNKER.R	1896.97	0		2
			K.QIQDQLNELEER.A	1513.74	0		2
			K.SQPVSLPEELNR.V	1367.7	0		2
			R.IGIGNHNSKPVYR.V	1453.78	0		2
			R.LEFVSNQEFTESEFMK.W	1964.89	0		2
			R.TKNISAISYINQR.N	1506.82	0		2
			R.VAEITGVVETAK.V	1215.67	0		2
P09055	Itgb1 Integrin beta-1	Itgb1			0.94	0	2
			K.SLGTDLMNEMR.R	1265.57	0.94		2
			K.LSENNIQTIFAVTEEFQPVYK.E	2470.25	0		2
P09528	Fth1 Ferritin heavy chain	Fth1			0.94	0.09	2
			K.ELGDHVTNLR.K	1152.59	0.94		2
			K.MGAPEAGMAEYLFDK.H	1628.72	0.99		2
			R.QNYHQDAEAAINR.Q	1528.7	0.82		2
			K.YFLHQSHEER.E	1344.62	0		2
			R.KMGAPEAGMAEYLFDK.H	1756.82	0		2
P24369	Ppib Peptidyl-prolyl cis-trans isomerase B	Ppib			0.94	0.09	23
			K.DFMIQGGDFTR.G	1285.58	0.99		2
			K.DTNGSQFFITTVK.T	1456.72	0.94		2
			K.HYGPGWVSMANAGK.D	1473.68	0.83		3
			K.IEVEKPFAIAK.E	1243.72	0.89		2
			K.TVDNFVALATGEK.G	1363.7	1.11		2
			K.VLEGMDVVR.K	1016.53	0.83		2
			R.VIKDFMIQGGDFTR.G	1625.82	0.87		2
			R.VIKDFMIQGGDFTR.G	1625.82	0.97		3
			R.VVFGLFGK.T	865.506	0.99		2
			K.TSWLDGK.H	805.397	0		2
P54227	Stmn1 Stathmin	Stmn1			0.94	0.18	234
			K.ESKDPADETEAD.-	1305.52	0.98		2
			K.ESVPDFPLSPPK.K	1311.67	0.93		2
			K.NKESKDPADETEAD.-	1547.66	0.91		2
			K.NKESKDPADETEAD.-	1547.66	0.94		3
			K.SHEAEVLK.Q	911.471	0.94		2
			R.ASGQAFELILSPR.S	1387.75	0.98		2
			R.LREKDKHVEEVRK.N	1664.93	0.91		4
			R.SKESVPDFPLSPPK.K	1526.8	0.95		2
			R.SKESVPDFPLSPPK.K	1526.8	1.49		3
			R.ASGQAFELILSPR.S	1387.75	0		3
P56959	Fus RNA-binding protein FUS	Fus			0.94	0.08	234
			K.AAIDWFDGK.E	1021.49	0.91		2
			K.APKPDGPGGGPGGSHMGGNYGDDR.R	2252.97	1.02		3
			K.APKPDGPGGGPGGSHMGGNYGDDR.R	2252.97	0.84		4
			K.TGQPMINLYTDR.E	1407.68	0.98		2
			K.AAIDWFDGKEFSGNPIK.V	1894.93	0		2
			K.APKPDGPGGGPGGSHMGGNYGDDR.R	2252.97	0		2
			K.GEATVSFDDPPSAK.A	1419.65	0		2
			K.KTGQPMINLYTDR.E	1535.78	0		2
			K.LKGEATVSFDDPPSAK.A	1660.83	0		2
			K.LKGEATVSFDDPPSAK.A	1660.83	0		3
P62702	Rps4x 40S ribosomal protein S4, X isoform	Rps4x			0.94	0.09	23
			K.FDTGNLCMVTGGANLGR.I	1781.82	0.75		2
			K.GIPHLVTHDAR.T	1214.65	0.93		3
			K.LRECLPLIIFLR.N	1541.91	0.99		3
			K.LTGVFAPR.P	859.492	0.82		2
			R.ECLPLIIFLR.N	1272.73	0.94		2
			R.TDITYPAGFMDVISIDK.T	1885.92	0.96		2
P81117	Nucb2 Nucleobindin-2	Nucb2			0.94	0.07	23
			K.LHDVNNDGFLDEQELEALFTR.E	2475.17	1.01		3
			K.QVIEVLETDPHFR.E	1581.82	0.93		3
			K.VHNTEPVENAR.I	1264.62	0.96		3
			K.VYNPQNAEDDMIEMEEER.L	2211.91	0.84		2
			K.KLQQGIAPSGPAGELK.F	1592.89	0		2
			K.QEYHQAVQHLEQK.K	1636.8	0		2
			K.QEYHQAVQHLEQK.K	1636.8	0		3
			K.QVIEVLETDPHFR.E	1581.82	0		2
			K.VHNTEPVENAR.I	1264.62	0		2
			R.IEPPDTGLYYDEYLK.Q	1815.86	0		2
			R.LSQELDLVSHK.V	1267.68	0		2
			R.LSQELDLVSHK.V	1267.68	0		3
			R.LVTLEEFLR.A	1118.63	0		2
P97376	Frg1 Protein FRG1	Frg1			0.94	0	3
			K.KKDDIPEEDKGSVK.Q	1586.82	0.94		3
			K.KKDDIPEEDKGSVK.Q	1586.82	0		2
			K.YLGINSDGLVVGR.S	1361.73	0		2
P97855	G3bp1 Ras GTPase-activating protein-binding protein 1	G3bp1			0.94	0.17	2
			K.DFFQNFGNVVELR.I	1583.77	1.06		2
			K.LPNFGFVVFDDSEPVQK.V	1937.96	0.82		2
			K.NSSYAHGGLDSNGKPADAVYGQK.E	2336.09	0		3
			K.STSPAPADVAPAQEDLR.T	1723.84	0		2
Q3UY34	Custos Protein CUSTOS	Custos			0.94	0.13	234
			K.EAGVVNGDPVSLGIQK.K	1581.84	1.12		2
			R.HEVNQHEEDGNDLR.T	1690.73	0.89		2
			R.HEVNQHEEDGNDLR.T	1690.73	0.94		3
			R.PGAAERPEAGAADK.Q	1338.65	1.24		3
			R.RHEVNQHEEDGNDLR.T	1846.83	0.98		2
			R.RHEVNQHEEDGNDLR.T	1846.83	0.93		3
			R.RHEVNQHEEDGNDLR.T	1846.83	0.9		4
			K.KVDNADLAAAPGLEQVK.E	1737.93	0		2
			R.EAATPAWGLEQRPGAAERPEAGAADK.Q	2649.3	0		3
			R.EAAVSASDILQESAIHCPAK.A	2097.02	0		3
			R.EAPLCPPAECAAAKPEN.-	1823.82	0		2
			R.LFFTSIPGGHKK.E	1330.74	0		3
Q7TNC4	Luc7l2 Putative RNA-binding protein Luc7-like 2	Luc7l2			0.94	0.1	2
			K.VEQLGAEGNVEESQK.V	1615.77	1.01		2
			R.FRDQDLASR.D	1106.55	0.85		2
			R.LAETQEEISAEVAAK.A	1587.8	0.94		2
			R.NSMPASSFQQQK.L	1351.62	1		2
			R.VHELNEEIGK.L	1166.59	0.79		2
			K.LHLGFIEIR.E	1096.64	0		2
			R.MDLGECLK.V	964.436	0		2
Q8BL97	Srsf7 Serine/arginine-rich splicing factor 7	Srsf7			0.94	0.05	23
			K.VYVGNLGTGAGK.G	1134.6	0.92		2
			K.VYVGNLGTGAGKGELER.A	1718.9	0.94		2
			K.VYVGNLGTGAGKGELER.A	1718.9	0.97		3
			R.AFSYYGPLR.T	1072.53	0.96		2
			R.NPPGFAFVEFEDPR.D	1620.76	0.94		2
			R.NPPGFAFVEFEDPR.D	1620.76	1.06		3
			R.NPPGFAFVEFEDPRDAEDAVR.G	2378.1	0.92		2
			R.NPPGFAFVEFEDPRDAEDAVR.G	2378.1	0.9		3
			R.VELSTGMPR.R	988.501	0.97		2
			R.VRVELSTGMPR.R	1243.67	0.89		2
Q9CRB6	Tppp3 Tubulin polymerization-promoting protein family me	Tppp3			0.94	0.15	23
			K.AVTGTDVDIVFSK.V	1350.7	0.94		2
			K.EPANIGVTK.A	927.503	0.94		2
			K.SKEEAFDAICQLIAGKEPANIGVTK.A	2689.38	0.66		3
			R.QDILDDSGYVSAYK.N	1572.73	0.99		2
			K.SKEEAFDAICQLIAGK.E	1778.89	0		3
			K.SKEEAFDAICQLIAGKEPANIGVTK.A	2689.38	0		4
			R.VINYEEFKK.A	1168.61	0		2
Q9CYX7	Rrp15 RRP15-like protein	Rrp15			0.94	0	2
			R.GVVQLFNAVQK.H	1201.68	0.94		2
			K.DWDKESEGEEPAGGR.A	1660.7	0		2
Q9D0S9	Hint2 Histidine triad nucleotide-binding protein 2, mito	Hint2			0.94	0	3
			R.ISQAEEDDQQLLGHLLLVAK.K	2220.18	0.94		3
Q9EQU5	Set Protein SET	Set			0.94	0.1	23
			K.EFHLNESGDPSSK.S	1445.64	0.94		2
			K.EFHLNESGDPSSK.S	1445.64	0.94		3
			K.EQQEAIEHIDEVQNEIDR.L	2195.02	0.89		3
			R.IDFYFDENPYFENK.V	1840.8	1		2
			R.LNEQASEEILK.V	1272.66	1.02		2
			R.VEVTEFEDIK.S	1207.6	0.74		2
			K.EQQEAIEHIDEVQNEIDR.L	2195.02	0		2
			K.GEKEQQEAIEHIDEVQNEIDR.L	2509.18	0		3
			K.GEKEQQEAIEHIDEVQNEIDRLNEQASEEILK.V	3764.83	0		4
Q9JIX8	Acin1 Apoptotic chromatin condensation inducer in the nu	Acin1			0.94	4.77	2345
			K.AAPCIYWLPLTESQIVQK.E	2117.11	1.01		2
			K.APVVLQPEQIVSEEETPPPLLTK.E	2514.37	1.16		2
			K.GVQAGNSDTEGGQPGR.K	1528.69	0.97		2
			K.GVQAGNSDTEGGQPGRK.R	1656.78	0.99		2
			K.GVQAGNSDTEGGQPGRK.R	1656.78	0.9		3
			K.KPSISITTESLK.S	1302.74	0.94		2
			K.QFEDEEGEER.T	1266.5	0.96		2
			K.VTLGDTLTR.R	974.54	1.02		2
			K.VVDEKPLNIR.S	1181.68	20		3
			R.GRHLSHPEPEQQHVIQR.L	2048.05	0.83		3
			R.GRHLSHPEPEQQHVIQR.L	2048.05	0.94		4
			R.GRHLSHPEPEQQHVIQR.L	2048.05	0.93		5
			R.HLSHPEPEQQHVIQR.L	1833.92	0.87		4
			R.KISVVSATK.G	931.57	0.91		2
			R.VSDESVLPLAQK.S	1284.69	0.7		2
			R.WGASTAATQK.K	1019.5	0.95		2
			K.DPSCGQEAAAPSGPQLQVLEPK.E	2279.09	0		2
			K.ETQIVSLPQEENEVK.S	1741.87	0		2
			K.HSTPHAAFQPNSQIGEEMSQNSFIK.Q	2785.3	0		3
			K.HSTPHAAFQPNSQIGEEMSQNSFIK.Q	2785.3	0		4
			K.ISNIVHISNLVRPFTLGQLK.E	2249.31	0		3
			K.ISNIVHISNLVRPFTLGQLK.E	2249.31	0		4
			K.VVDEKPLNIR.S	1181.68	0		2
			R.DSNTSYTETKDPSCGQEAAAPSGPQLQVLEPK.E	3405.57	0		3
			R.LKGALMLENLQK.H	1356.78	0		3
			R.TGTLVEEAFWIDK.I	1507.76	0		2
			R.TVTQVVPAEGQENGQR.E	1711.85	0		2
P10711	Tcea1 Transcription elongation factor A protein 1	Tcea1			0.95	0.08	23
			K.KKEPAISSQNSPEAR.E	1640.85	0.96		2
			K.LLDGPSTDKDPEEK.K	1542.74	0.95		2
			K.LLDGPSTDKDPEEK.K	1542.74	0.93		3
			K.NAAGALDLLK.E	984.56	1.03		2
			K.NIPMTLELLQSTR.I	1514.81	1.09		2
			R.KQSTDEEVTSLAK.S	1434.72	0.86		2
			R.MTAEEMASDELK.E	1353.58	0.95		2
			R.MTAEEMASDELKEMR.K	1769.76	0.83		3
			K.KLLDGPSTDKDPEEK.K	1670.84	0		2
			K.QSTDEEVTSLAK.S	1306.63	0		2
			K.TGGTQTDLFTCGK.C	1384.63	0		2
			R.DTYVSSFPR.A	1070.5	0		2
			R.MTAEEMASDELKEMR.K	1769.76	0		2
P23506	Pcmt1 Protein-L-isoaspartate(D-aspartate) O-methyltransf	Pcmt1			0.95	0	3
			K.SGGASHSELIHNLR.K	1476.74	0.95		3
			K.ELVDDSITNVK.K	1231.63	0		2
			R.MGYAEEAPYDAIHVGAAAPVVPQALIDQLKPGGR.L	3505.79	0		4
P63158	Hmgb1 High mobility group protein B1	Hmgb1			0.95	0.12	234
			K.FKDPNAPK.R	915.481	0.91		2
			K.GKFEDMAK.A	924.438	1.21		2
			K.HPDASVNFSEFSK.K	1463.67	1.13		2
			K.HPDASVNFSEFSK.K	1463.67	0.99		3
			K.IKGEHPGLSIGDVAK.K	1519.84	1.04		2
			K.IKGEHPGLSIGDVAK.K	1519.84	1		3
			K.KHPDASVNFSEFSK.K	1591.76	0.9		2
			K.KHPDASVNFSEFSK.K	1591.76	0.93		3
			K.KLGEMWNNTAADDKQPYEK.K	2238.05	0.96		3
			K.KLGEMWNNTAADDKQPYEK.K	2238.05	0.91		4
			K.LGEMWNNTAADDKQPYEK.K	2109.95	0.94		2
			K.LGEMWNNTAADDKQPYEK.K	2109.95	0.93		3
			K.MSSYAFFVQTCR.E	1495.66	0.96		2
			K.RPPSAFFLFCSEYRPK.I	2002	1.01		3
			K.RPPSAFFLFCSEYRPK.I	2002	0.83		4
			K.TYIPPKGETK.K	1132.61	0.67		2
			K.KLGEMWNNTAADDKQPYEK.K	2238.05	0		2
			K.LGEM(15.995)WNNTAADDKQPYEK.K	448.199	0		3
			K.LGEMWNNTAADDK.Q	1463.64	0		2
			K.M(15.995)SSYAFFVQTCR.E	149.051	0		2
P63242	Eif5a Eukaryotic translation initiation factor 5A-1	Eif5a			0.95	0.1	234
			K.IVEMSTSK.T	893.453	1		2
			K.KYEDICPSTHNMDVPNIK.R	2161	0.87		2
			K.KYEDICPSTHNMDVPNIK.R	2161	0.91		3
			K.KYEDICPSTHNMDVPNIK.R	2161	0.95		4
			K.RNDFQLIGIQDGYLSLLQDSGEVR.E	2736.39	0.93		3
			K.VHLVGIDIFTGK.K	1297.74	0.99		2
			K.VHLVGIDIFTGK.K	1297.74	0.98		3
			K.YDCGEEILITVLSAMTEEAAVAIK.A	2626.3	0.94		2
			K.YDCGEEILITVLSAMTEEAAVAIK.A	2626.3	0.98		3
			K.YEDICPSTHNMDVPNIK.R	2032.91	1.01		3
			R.EDLRLPEGDLGK.E	1340.69	0.94		3
			R.EDLRLPEGDLGKEIEQK.Y	1969.02	0.94		3
			R.EDLRLPEGDLGKEIEQK.Y	1969.02	0.6		4
			R.KNGFVVLK.G	903.554	1.08		2
			R.LPEGDLGK.E	827.439	0.94		2
			R.NDFQLIGIQDGYLSLLQDSGEVR.E	2580.29	1.01		2
			R.NDFQLIGIQDGYLSLLQDSGEVR.E	2580.29	0.95		3
			K.KYEDICPSTHNMDVPNIKR.N	2317.1	0		3
			K.KYEDICPSTHNMDVPNIKR.N	2317.1	0		4
			K.YEDICPSTHNMDVPNIK.R	2032.91	0		2
			R.EDLRLPEGDLGK.E	1340.69	0		2
			R.EDLRLPEGDLGKEIEQK.Y	1969.02	0		2
			R.LPEGDLGKEIEQK.Y	1454.76	0		2
P68037	Ube2l3 Ubiquitin-conjugating enzyme E2 L3	Ube2l3			0.95	0.07	23
			K.IYHPNIDEK.G	1127.56	0.92		2
			K.TDQVIQSLIALVNDPQPEHPLR.A	2483.32	1.05		3
			R.IEINFPAEYPFKPPK.I	1789.95	0.95		3
			K.TDQVIQSLIALVNDPQPEHPLR.A	2483.32	0		2
			K.TDQVIQSLIALVNDPQPEHPLRADLAEEYSK.D	3489.78	0		4
Q01768	Nme2 Nucleoside diphosphate kinase B	Nme2			0.95	0.05	234
			K.EIHLWFKPEELIDYK.S	1960.02	0.83		3
			K.EIHLWFKPEELIDYK.S	1960.02	0.95		4
			R.GDFCIQVGR.N	1050.49	0.97		2
			R.GLVGEIIKR.F	983.613	0.98		2
			R.NIIHGSDSVESAEK.E	1484.71	0.97		2
			R.NIIHGSDSVESAEK.E	1484.71	0.95		3
			R.TFIAIKPDGVQR.G	1343.76	0.93		2
			R.TFIAIKPDGVQR.G	1343.76	0.92		3
			R.VMLGETNPADSKPGTIR.G	1784.91	0.97		3
			R.VM(15.995)LGETNPADSKPGTIR.G	248.119	0		2
			R.VM(15.995)LGETNPADSKPGTIR.G	248.119	0		3
			R.VMLGETNPADSKPGTIR.G	1784.91	0		2
Q60865	Caprin1 Caprin-1	Caprin1			0.95	0	2
			R.LNQDQLDAVSK.Y	1229.63	0.95		2
			K.YQEVTNNLEFAK.E	1454.7	0		2
Q99PT1	Arhgdia Rho GDP-dissociation inhibitor 1	Arhgdia			0.95	0.05	234
			K.IDKTDYMVGSYGPR.A	1600.76	0.95		2
			K.IDKTDYMVGSYGPR.A	1600.76	0.95		3
			K.SIQEIQELDKDDESLR.K	1916.93	0.9		2
			K.SIQEIQELDKDDESLR.K	1916.93	1.01		3
			K.SIQEIQELDKDDESLRK.Y	2046.03	0.91		2
			K.SIQEIQELDKDDESLRK.Y	2046.03	0.92		3
			K.SIQEIQELDKDDESLRK.Y	2046.03	0.95		4
			K.TDYMVGSYGPR.A	1244.55	0.99		2
			K.YIQHTYR.K	979.488	0.98		2
			K.YKEALLGR.V	948.539	0.99		2
			R.AEEYEFLTPMEEAPK.G	1782.8	0.83		2
			R.VAVSADPNVPNVIVTR.L	1649.91	0.97		2
			K.TDYM(15.995)VGSYGPR.A	528.189	0		2
			R.AEEYEFLTPM(15.995)EEAPK.G	1228.53	0		2
Q9ERE7	Mesd LRP chaperone MESD	Mesd			0.95	0.07	234
			K.LDPGKPESILK.M	1195.68	0.94		2
			K.RPSAPIDFSK.L	1116.59	1		2
			R.DGSYAWEIKDFLVSQDR.C	2028.96	1.09		3
			R.LLEQWEKDDDIEEGDLPEHK.R	2438.13	0.9		3
			R.LLEQWEKDDDIEEGDLPEHK.R	2438.13	0.95		4
			K.DDDIEEGDLPEHK.R	1510.64	0		2
			K.ETEEITSLWQGSLFNANYDVQR.F	2600.22	0		2
			R.CAEVTLEGQMYPGK.G	1581.72	0		2
			R.DGSYAWEIKDFLVSQDR.C	2028.96	0		2
			R.LLEQWEKDDDIEEGDLPEHK.R	2438.13	0		2
contaminant_GR78_SCHPO	cimageipi-contaminant_GR78_SCHPO owl|P36604| 78 KD GLUCOSE REGULATED PROTEIN HOMOLO	cimageipi-contaminant_GR78_SCHPO			0.95	0.09	23
			K.NGRVEIIANDQGNR.I	1554.79	0.95		2
			K.NGRVEIIANDQGNR.I	1554.79	0.82		3
			R.VEIIANDQGNR.I	1227.62	1		2
			R.IVNEPTAAAIAYGLDK.T	1644.87	0		3
P02468	Lamc1 Laminin subunit gamma-1	Lamc1			0.96	6.35	23
			K.AFDITYVR.L	983.508	1.08		2
			K.DIHNLEDIKK.T	1223.65	0.93		3
			K.EGFFGNPLAPNPADK.C	1572.76	20		2
			K.GKAEQQTADQLLAR.A	1527.8	0.98		2
			R.EAQLALGNAAADATEAK.N	1642.82	0.91		2
			R.LHEATDYPWRPALSPFEFQK.L	2432.2	0.96		3
			R.QDIAVISDSYFPR.Y	1509.75	0.97		2
			R.TFGEVTDLDNEVNGMLR.Q	1908.89	0.82		2
			R.VSVPLIAQGNSYPSETTVK.Y	1990.05	0.95		2
			K.AEQQTADQLLAR.A	1342.68	0		2
			K.FHTSRPESFAIYK.R	1581.79	0		3
			R.LSAEDLVLEGAGLR.V	1441.78	0		2
			R.NTIEETGILAER.A	1344.69	0		2
			R.PSAYNFDNSPVLQEWVTATDIR.V	2523.21	0		2
			R.QLEEAENELK.R	1201.58	0		2
			R.SRVESTEQLIEIASR.E	1716.9	0		3
			R.STLQEANDILNNLKDFDR.R	2106.04	0		3
P05132	Prkaca cAMP-dependent protein kinase catalytic subunit al	Prkaca			0.96	0	2
			R.ILQAVNFPFLVK.L	1387.82	0.96		2
			K.KWETPSQNTAQLDQFDR.I	2063.97	0		2
			K.QIEHTLNEK.R	1110.57	0		2
P06745	Gpi Glucose-6-phosphate isomerase	Gpi			0.96	0.11	234
			K.EVMQMLVELAK.S	1289.67	1.08		2
			K.HFVALSTNTAK.V	1187.63	0.96		2
			K.ILLANFLAQTEALMK.G	1674.94	0.94		2
			K.ILLANFLAQTEALMK.G	1674.94	0.83		3
			K.KIEPELEGSSAVTSHDSSTNGLISFIK.Q	2846.44	0.95		3
			K.KIEPELEGSSAVTSHDSSTNGLISFIK.Q	2846.44	0.85		4
			K.TFTTQETITNAETAK.E	1654.81	1.17		2
			K.TLASLSPETSLFIIASK.T	1776.99	0.97		2
			K.VFEGNRPTNSIVFTK.L	1707.89	1.1		3
			R.ELFEADPER.F	1104.51	0.88		2
			R.FAAYFQQGDMESNGK.Y	1691.72	1.07		2
			R.SNTPIKVDGK.D	1057.58	0.91		2
			R.VWFVSNIDGTHIAK.T	1585.83	1.1		3
			K.EWFLEAAKDPSAVAK.H	1660.85	0		2
			K.EWFLEAAKDPSAVAK.H	1660.85	0		3
			K.IEPELEGSSAVTSHDSSTNGLISFIK.Q	2718.34	0		3
			K.ILLANFLAQTEALM(15.995)K.G	1546.84	0		2
			K.LTPFILGALIAM(15.995)YEHK.I	1258.74	0		3
			K.VDGKDVMPEVNR.V	1357.67	0		2
			R.VDHQTGPIVWGEPGTNGQHAFYQLIHQGTK.M	3315.63	0		4
			R.VWFVSNIDGTHIAK.T	1585.83	0		2
P26040	Ezr Ezrin	Ezr			0.96	0.13	23
			K.APDFVFYAPR.L	1181.59	1.02		2
			K.IGFPWSEIR.N	1103.58	0.98		2
			K.QRIDEFEAM.-	1137.51	0.9		2
			K.SQEQLAAELAEYTAK.I	1650.81	1.25		2
			R.RKPDTIEVQQMK.A	1471.78	0.92		2
			R.RKPDTIEVQQMK.A	1471.78	0.95		3
			K.KAPDFVFYAPR.L	1309.68	0		3
			R.THNDIIHNENMR.Q	1492.68	0		2
P26043	Rdx Radixin	Rdx			0.96	0.17	23
			K.AFAAQEDLEK.T	1120.54	0.98		2
			K.APDFVFYAPR.L	1181.59	1.02		2
			K.EIHKPGYLANDR.L	1411.72	0.93		2
			K.EIHKPGYLANDR.L	1411.72	0.93		3
			K.IGFPWSEIR.N	1103.58	0.98		2
			K.KKEEEATEWQHK.A	1541.75	0.98		3
			K.KTQNDVLHAENVK.A	1494.78	0.97		2
			K.KTQNDVLHAENVK.A	1494.78	0.96		3
			K.NQEQLAAELAEFTAK.I	1661.83	0.29		2
			K.QLQALSSELAQAR.D	1413.76	0.89		2
			K.QRIDEFEAM.-	1137.51	0.9		2
			K.TQNDVLHAENVK.A	1366.68	0.9		2
			K.TQNDVLHAENVK.A	1366.68	1.04		3
			R.EDSMMEYLK.I	1144.48	0.94		2
			R.IQNWHEEHR.G	1247.58	0.93		2
			R.IQNWHEEHR.G	1247.58	1		3
			R.KALELEQER.Q	1114.6	1.25		2
			R.LRQIEEQTVK.A	1242.69	0.99		2
			R.RKPDTIEVQQMK.A	1471.78	0.92		2
			R.RKPDTIEVQQMK.A	1471.78	0.95		3
			K.EAILNDEIYCPPETAVLLASYAVQAK.Y	2878.45	0		3
			K.EEEATEWQHK.A	1285.56	0		2
			K.IAQDLEMYGVNYFEIK.N	1932.94	0		2
			K.KAPDFVFYAPR.L	1309.68	0		3
			K.KENPLQFK.F	1002.55	0		2
			K.KKEEEATEWQHK.A	1541.75	0		2
			K.YGDYNKEIHKPGYLANDR.L	2153.04	0		3
			R.EVWFFGLQYVDSK.G	1616.79	0		2
			R.SEEERVTETQKNER.V	1733.82	0		3
P27659	Rpl3 60S ribosomal protein L3	Rpl3			0.96	0.08	23
			K.AGMTHIVR.E	883.47	1.05		2
			K.SINPLGGFVHYGEVTNDFIMLK.G	2451.23	1		3
			K.TVFAEHISDECK.R	1434.64	0.94		2
			R.HGSLGFLPR.K	982.535	0.95		2
			R.LEQQVPVNQVFGQDEMIDVIGVTK.G	2686.37	0.98		2
			R.LEQQVPVNQVFGQDEMIDVIGVTK.G	2686.37	0.81		3
			K.AHLMEIQVNGGTVAEK.L	1695.86	0		2
			K.NNASTDYDLSDK.S	1341.57	0		2
P28667	Marcksl1 MARCKS-related protein	Marcksl1			0.96	0.04	2
			K.AAATPESQEPQAK.G	1326.64	0.93		2
			R.GDVTAEEAAGASPAK.A	1372.65	0.99		2
			K.EGDTEEEAGPQAAEPSTPSGPESGPTPASAEQNE.-	3353.4	0		3
			K.GEGESPPVNGTDEAAGATGDAIEPAPPSQEAEAK.G	3249.46	0		2
			K.GEGESPPVNGTDEAAGATGDAIEPAPPSQEAEAK.G	3249.46	0		3
			K.GEGESPPVNGTDEAAGATGDAIEPAPPSQEAEAKGEVAPK.E	3831.78	0		3
P35700	Prdx1 Peroxiredoxin-1	Prdx1			0.96	0.14	23
			K.ATAVMPDGQFK.D	1163.56	0.95		2
			K.DISLSEYK.G	953.471	1.03		2
			K.IGYPAPNFK.A	1005.53	0.93		2
			K.KQGGLGPMNIPLISDPK.R	1763.96	1.1		2
			K.KQGGLGPMNIPLISDPK.R	1763.96	0.91		3
			K.QGGLGPMNIPLISDPK.R	1635.87	0.91		2
			R.GLFIIDDK.G	919.501	1.37		2
			R.LVQAFQFTDK.H	1195.62	0.97		2
			R.SVDEIIR.L	830.45	0.97		2
			R.TIAQDYGVLK.A	1106.6	0.93		2
			K.ADEGISFR.G	893.424	0		2
			K.HGEVCPAGWKPGSDTIKPDVNK.S	2392.17	0		4
			K.KQGGLGPMNIPLISDPKR.T	1921.06	0		3
			K.QGGLGPMNIPLISDPKR.T	1791.97	0		3
P51859	Hdgf Hepatoma-derived growth factor	Hdgf			0.96	0.14	234
			K.DLFPYEESK.E	1126.52	0.73		2
			K.ESGDHEEEDKEIAALEGERPLPVEVEK.N	3034.44	1.05		3
			K.ESGDHEEEDKEIAALEGERPLPVEVEK.N	3034.44	0.97		4
			K.GFSEGLWEIENNPTVK.A	1819.88	0.96		2
			K.MKGYPHWPAR.I	1241.61	0.76		3
			K.NSTPSEPDSGQGPPAEEEEGEEEAAKEEAEAQGVR.D	3640.56	0.88		3
			K.SCAAEPEVEPEAHEGDGDKK.G	2154.92	1.03		3
			K.YQVFFFGTHETAFLGPK.D	1988.99	1.11		3
			K.CGDLVFAK.M	908.443	0		2
			K.GFSEGLWEIENNPTVK.A	1819.88	0		3
			K.NSTPSEPDSGQGPPAEEEEGEEEAAKEEAEAQGVRDHESL.-	4222.81	0		4
			K.SCAAEPEVEPEAHEGDGDKK.G	2154.92	0		2
			R.AGDVLEDSPK.R	1029.5	0		2
			R.IDEMPEAAVK.S	1101.54	0		2
			R.KGFSEGLWEIENNPTVK.A	1947.98	0		2
P56812	Pdcd5 Programmed cell death protein 5	Pdcd5			0.96	0.09	23
			K.HGDPGDAAQQEAK.Q	1322.59	0.94		2
			K.HGDPGDAAQQEAK.Q	1322.59	0.99		3
			K.VSEQGLIEILEK.V	1356.75	1.12		2
			R.NSILAQVLDQSAR.A	1413.76	0.92		2
P61087	Ube2k Ubiquitin-conjugating enzyme E2 K	Ube2k			0.96	0	2
			K.VDLVDENFTELR.G	1448.71	0.96		2
			R.GEIAGPPDTPYEGGR.Y	1514.7	0		2
P61957	Sumo2 Small ubiquitin-related modifier 2	Sumo2			0.96	0.01	2
			K.TENNDHINLK.V	1196.58	0.97		2
			K.VAGQDGSVVQFK.I	1233.64	0.95		2
			K.EGVKTENNDHINLK.V	1609.81	0		2
P70288	Hdac2 Histone deacetylase 2	Hdac2			0.96	0.18	234
			K.LHISPSNMTNQNTPEYMEK.I	2234.02	0.98		2
			K.LHISPSNMTNQNTPEYMEK.I	2234.02	0.94		3
			K.YGEYFPGTGDLR.D	1373.63	1.21		2
			K.YYAVNFPMR.D	1159.55	1.08		2
			R.IEEDKKETEDKKTDVK.E	1933.98	0.89		3
			R.IEEDKKETEDKKTDVK.E	1933.98	0.87		4
			R.KMEIYRPHK.A	1200.64	0.54		2
			R.KMEIYRPHK.A	1200.64	1.03		3
			R.MTHNLLLNYGLYR.K	1606.83	0.92		3
			R.VMTVSFHK.Y	947.49	1.02		2
			K.TFNLPLLM(15.995)LGGGGYTIR.N	947.515	0		2
			K.TFNLPLLMLGGGGYTIR.N	1822.98	0		2
			K.VMEMYQPSAVVLQCGADSLSGDR.L	2513.14	0		2
			R.DGIDDESYGQIFKPIISK.V	2025.01	0		2
			R.DGIDDESYGQIFKPIISK.V	2025.01	0		3
			R.M(15.995)THNLLLNYGLYR.K	149.051	0		3
			R.MTHNLLLNYGLYR.K	1606.83	0		2
			R.SIRPDNMSEYSK.Q	1425.66	0		2
			R.SIRPDNMSEYSK.Q	1425.66	0		3
P70296	Pebp1 Phosphatidylethanolamine-binding protein 1	Pebp1			0.96	0.04	234
			K.FREWHHFLVVNMK.G	1742.89	0.96		4
			K.GNDISSGTVLSDYVGSGPPSGTGLHR.Y	2530.21	0.93		3
			K.LYTLVLTDPDAPSR.K	1559.82	0.88		2
			K.VLTPTQVMNRPSSISWDGLDPGK.L	2498.27	0.96		2
			K.VLTPTQVMNRPSSISWDGLDPGK.L	2498.27	0.98		3
			R.VDYAGVTVDELGK.V	1364.68	0.99		2
			R.YVWLVYEQEQPLSCDEPILSNK.S	2710.3	0.97		2
			K.GNDISSGTVLSDYVGSGPPSGTGLHR.Y	2530.21	0		2
			K.LYTLVLTDPDAPSRK.D	1687.91	0		3
			K.VLTPTQVM(15.995)NRPSSISWDGLDPGK.L	887.479	0		3
			K.YNLGAPVAGTCYQAEWDDYVPK.L	2517.14	0		2
Q3TWW8	Srsf6 Serine/arginine-rich splicing factor 6	Srsf6			0.96	0.14	23
			K.LDGTEINGR.N	973.483	0.73		2
			K.NGYGFVEFEDSR.D	1418.61	0.99		2
			R.ALDKLDGTEINGR.N	1400.73	0.87		2
			R.ALDKLDGTEINGR.N	1400.73	0.97		3
			R.LIVENLSSR.C	1029.58	0.98		2
			R.LLEIDLK.N	842.511	0.96		2
			R.QAGEVTYADAHK.E	1288.6	1.3		2
			R.QAGEVTYADAHK.E	1288.6	1.02		3
			R.QAGEVTYADAHKER.T	1573.75	0.94		3
			R.TNEGVIEFR.S	1063.53	0.91		2
			R.CSWQDLK.D	935.417	0		2
			R.DADDAVYELNSK.E	1338.59	0		2
			R.DRDGYSYGSR.S	1174.5	0		2
Q5XJY5	Arcn1 Coatomer subunit delta	Arcn1			0.96	0	2
			K.VTQVDGNSPVR.F	1170.6	0.96		2
			K.GVQLQTHPNVDKK.L	1462.79	0		2
			K.LFTAESLIGLK.N	1190.69	0		2
			R.ENVNLAQIR.T	1055.57	0		2
			R.IEGLLAAFPK.L	1057.62	0		2
Q62446	Fkbp3 Peptidyl-prolyl cis-trans isomerase FKBP3	Fkbp3			0.96	0.08	234
			K.FLQDHGSDSFLAEHK.L	1729.81	1.01		3
			K.FLQDHGSDSFLAEHK.L	1729.81	0.88		4
			K.SEETLDEGPPK.Y	1200.55	0.89		2
			R.AWTVEQLR.S	1001.53	1.07		2
			R.GWDEALLTMSK.G	1249.6	0.96		2
			K.ARLEIEPEWAYGK.K	1560.79	0		2
			K.FLQDHGSDSFLAEHK.L	1729.81	0		2
			R.LEIEPEWAYGK.K	1333.66	0		2
Q80W14	Prpf40b Pre-mRNA-processing factor 40 homolog B	Prpf40b			0.96	0	2
			R.FANMLGQPGSTPLDLFK.F	1835.93	0.96		2
			K.LTFNSLLEK.A	1063.59	0		2
			R.AAALDAGNIK.L	942.513	0		2
			R.TLLQQLDDHQ.-	1209.6	0		2
Q8BVI4	Qdpr Dihydropteridine reductase	Qdpr			0.96	0.13	2
			K.AALDGTPGMIGYGMAK.G	1551.74	0.96		2
			K.EGGLLTLAGAK.A	1028.59	0.86		2
			K.MTDSFTEQADQVTADVGK.L	1941.86	1.11		2
			K.RPNSGSLIQVVTTDGK.T	1670.9	0		2
Q8R1B4	Eif3c Eukaryotic translation initiation factor 3 subunit	Eif3c			0.96	4.77	23
			K.CLEEFELLGK.A	1236.61	0.87		2
			K.DAHNALLDIQSSGR.A	1495.74	1.05		2
			K.DAHNALLDIQSSGR.A	1495.74	0.97		3
			K.ELLGQGLLLR.S	1110.68	0.96		2
			K.GTEITHAVVIK.K	1166.67	0.92		2
			K.GTEITHAVVIKK.L	1294.76	0.96		3
			K.KLNEILQVR.G	1111.67	0.89		2
			K.LGSLVENNER.V	1129.57	0.97		2
			K.RLDEEEEDNEGGEWER.V	1990.81	0.85		2
			K.SEQDQAENEGEDSAVLMER.L	2136.89	0.93		2
			K.VWDLFPEADK.V	1218.59	0.8		2
			K.VWDLFPEADKVR.T	1473.76	0.98		3
			R.AKELLGQGLLLR.S	1309.81	0.98		3
			R.DFESHITNYK.Q	1252.57	20		2
			R.FEELTNLIR.T	1133.61	0.76		2
			R.TEPTAQQNLALQLAEK.L	1753.92	0.97		2
			K.GTEITHAVVIKK.L	1294.76	0		2
			K.RLDEEEEDNEGGEWER.V	1990.81	0		3
			K.SIVDKEGVPR.F	1098.6	0		2
			R.DFESHITNYK.Q	1252.57	0		3
			R.ILADLEDYLNELWEDKEGK.K	2293.12	0		3
			R.QPLLGPPESMR.E	1223.63	0		2
Q9DCT8	Crip2 Cysteine-rich protein 2	Crip2			0.96	0.01	23
			K.GVNIGGAGSYIYEKPQTEAPQVTGPIEVPVVR.T	3325.74	0.97		3
			K.GVNTGAVGSYIYDKDPEGTVQP.-	2267.08	0.96		2
Q9ESU6	Brd4 Bromodomain-containing protein 4	Brd4			0.96	0.13	23
			K.DVPDSQQHPGPEK.S	1432.66	0.99		2
			K.KDVPDSQQHPGPEK.S	1560.75	0.96		3
			K.NSNPDEIEIDFETLKPSTLR.E	2318.15	0.93		3
			R.QLSLDINKLPGEK.L	1453.81	0.83		3
			R.VVHIIQSR.E	950.566	1.18		2
			K.DVPDSQQHPGPEK.S	1432.66	0		3
			K.MPDEPEEPVVTVSSPAVPPPTK.V	2303.14	0		2
			K.NSNPDEIEIDFETLKPSTLR.E	2318.15	0		2
			K.TPMDMGTIK.K	992.467	0		2
			K.YNPPDHEVVAMAR.K	1497.7	0		2
			K.YNPPDHEVVAMAR.K	1497.7	0		3
			R.DAQEFGADVR.L	1106.5	0		2
			R.ESSRPVKPPKK.D	1251.73	0		3
			R.KADTTTPTTIDPIHEPPSLAPEPK.T	2556.32	0		3
			R.QLSLDINKLPGEK.L	1453.81	0		2
			R.QTNQLQYLLR.V	1275.69	0		2
Q9QX47	Son Protein SON	Son			0.96	0.15	23
			K.AGVPLPPNLKPAPPPTIEEK.V	2065.17	0.9		3
			K.AQLLEIAK.A	884.533	0.96		2
			K.DIHLDLPSTNFVCK.D	1657.81	1.15		3
			K.EIVPESGYSASIDEINEADLVRPLLPK.D	2954.53	0.97		3
			K.GMNLLGGDENLGPEVGMQETLLHPGEEPR.D	3089.46	1.17		3
			K.SAASPVVISIPER.A	1324.74	0.96		2
			K.SGGATIEELTEK.C	1233.61	0.84		2
			R.AGIEGPLLASEVER.D	1439.76	0.9		2
			R.LSENAFDLEAMSMLNR.A	1839.85	1.3		2
			K.DAEHNTVCATTVGPVGEASEEK.I	2301.03	0		3
			K.DIHLDLPSTNFVCK.D	1657.81	0		2
			K.EADSVYGEWVPVEK.N	1606.75	0		2
			K.EITELATCAAVSEADIGR.S	1904.91	0		2
			K.FDSEPSAAALEHPVR.A	1624.78	0		2
			K.IEEVLSGVLDTELR.Y	1571.84	0		2
			K.LKSHHDGNLESDSFLK.F	1825.9	0		2
			R.CVSVQTDPTDEVPTKK.S	1802.87	0		2
			R.SEGQLNGETNPPIEGNQAGDTAASAR.S	2584.18	0		2
			R.SLSSQLALELDTVGTSK.G	1747.92	0		3
Q9QYJ0	Dnaja2 DnaJ homolog subfamily A member 2	Dnaja2			0.96	0	2
			K.VSLEDLYNGK.T	1136.57	0.96		2
O35887	Calu Calumenin	Calu			0.97	0.11	234
			K.DWILPSDYDHAEAEAR.H	1887.85	0.94		2
			K.DWILPSDYDHAEAEAR.H	1887.85	0.97		3
			K.EEFTAFLHPEEYDYMK.D	2048.89	1.03		2
			K.EEFTAFLHPEEYDYMK.D	2048.89	1.16		3
			K.EEIVDKYDLFVGSQATDFGEALVR.H	2701.33	0.85		3
			K.IDDDKDGFVTVDELK.G	1707.82	1.01		2
			K.IDDDKDGFVTVDELK.G	1707.82	0.92		3
			K.LTKEEIVDKYDLFVGSQATDFGEALVR.H	3043.56	0.79		4
			K.MADKDGDLIATK.E	1276.63	0.94		2
			K.MDKEETKDWILPSDYDHAEAEAR.H	2749.24	0.88		4
			K.SFDQLTPEESK.E	1279.59	1.27		2
			K.SFDQLTPEESKER.L	1564.74	0.94		2
			K.SFDQLTPEESKER.L	1564.74	0.97		3
			K.VHNDAQNFDYDHDAFLGAEEAK.S	2506.09	1.07		3
			K.VHNDAQNFDYDHDAFLGAEEAK.S	2506.09	0.93		4
			R.HLVYESDQNK.D	1231.58	1.14		2
			R.HLVYESDQNKDGK.L	1531.73	1.01		2
			R.HLVYESDQNKDGK.L	1531.73	1.01		3
			R.VHHEPQLSDK.V	1188.59	1.05		2
			K.DRVHHEPQLSDK.V	1459.72	0		2
			K.MDKEETKDWILPSDYDHAEAEAR.H	2749.24	0		3
			K.VHNDAQNFDYDHDAFLGAEEAK.S	2506.09	0		2
			K.YDLFVGSQATDFGEALVR.H	1987.97	0		2
			R.VHHEPQLSDK.V	1188.59	0		3
			R.VHHEPQLSDKVHNDAQNFDYDHDAFLGAEEAK.S	3677.67	0		4
			R.VHHEPQLSDKVHNDAQNFDYDHDAFLGAEEAK.S	3677.67	0		5
O70492	Snx3 Sorting nexin-3	Snx3			0.97	0	2
			K.VVVPPLPGK.A	904.575	0.97		2
			K.VAGHPLAQNER.C	1190.62	0		2
P15532	Nme1 Nucleoside diphosphate kinase A	Nme1			0.97	0.11	23
			K.DRPFFTGLVK.Y	1178.64	1.16		2
			K.EISLWFQPEELVEYK.S	1909.95	0.98		2
			K.YMHSGPVVAMVWEGLNVVK.T	2116.07	0.77		3
			R.GDFCIQVGR.N	1050.49	0.97		2
			R.GLVGEIIKR.F	983.613	0.98		2
			R.TFIAIKPDGVQR.G	1343.76	0.93		2
			R.TFIAIKPDGVQR.G	1343.76	0.92		3
			R.VMLGETNPADSKPGTIR.G	1784.91	0.97		3
			K.FLQASEDLLK.E	1162.62	0		2
			R.VM(15.995)LGETNPADSKPGTIR.G	248.119	0		2
			R.VM(15.995)LGETNPADSKPGTIR.G	248.119	0		3
			R.VMLGETNPADSKPGTIR.G	1784.91	0		2
P17156	Hspa2 Heat shock-related 70 kDa protein 2	Hspa2			0.97	0.04	23
			K.LLQDFFNGK.E	1080.56	0.97		2
			K.NVLIFDLGGGTFDVSILTIEDGIFEVK.S	2911.53	1.05		3
			K.STAGDTHLGGEDFDNR.M	1690.72	0.98		2
			K.STAGDTHLGGEDFDNR.M	1690.72	1		3
			K.VEIIANDQGNR.T	1227.62	1		2
			R.ARFEELNADLFR.G	1479.75	0.96		2
			R.ARFEELNADLFR.G	1479.75	0.99		3
			R.FEELNADLFR.G	1252.61	0.95		2
			R.IINEPTAAAIAYGLDK.K	1658.89	0.88		2
			R.IINEPTAAAIAYGLDK.K	1658.89	0.94		3
			R.IINEPTAAAIAYGLDKK.G	1786.98	0.95		2
			R.IINEPTAAAIAYGLDKK.G	1786.98	0.95		3
			R.TTPSYVAFTDTER.L	1486.69	0.98		2
			K.NVLIFDLGGGTFDVSILTIEDGIFEVK.S	2911.53	0		2
			K.TFFPEEISSMVLTK.M	1627.82	0		2
P62315	Snrpd1 Small nuclear ribonucleoprotein Sm D1	Snrpd1			0.97	0.15	234
			K.LSHETVTIELK.N	1268.7	1.24		2
			K.NGTQVHGTITGVDVSMNTHLK.A	2209.1	0.81		3
			K.NGTQVHGTITGVDVSMNTHLK.A	2209.1	1		4
			K.NREPVQLETLSIR.G	1553.85	0.87		2
			K.NREPVQLETLSIR.G	1553.85	0.93		3
			R.YFILPDSLPLDTLLVDVEPK.V	2287.24	1.06		2
			K.LSHETVTIELK.N	1268.7	0		3
			K.NGTQVHGTITGVDVSMNTHLK.A	2209.1	0		2
Q60692	Psmb6 Proteasome subunit beta type-6	Psmb6			0.97	0.1	2
			R.LAAIQESGVER.Q	1171.62	0.97		2
			R.QVLLGDQIPK.F	1109.64	1.02		2
			R.TTTGSYIANR.V	1082.54	0.83		2
Q8BG05	Hnrnpa3 Heterogeneous nuclear ribonucleoprotein A3	Hnrnpa3			0.97	0.18	2345
			K.EDTEEYNLR.D	1167.5	1.03		2
			K.IETIEVMEDR.Q	1233.59	0.94		2
			K.IFVGGIKEDTEEYNLR.D	1882.95	1.01		2
			K.IFVGGIKEDTEEYNLR.D	1882.95	0.99		3
			K.LFIGGLSFETTDDSLR.E	1769.88	0.78		2
			K.YHTINGHNCEVK.K	1470.67	0.99		2
			K.YHTINGHNCEVK.K	1470.67	1.03		3
			K.YHTINGHNCEVKK.A	1598.76	1.04		3
			R.EDSVKPGAHLTVK.K	1379.74	0.95		2
			R.EDSVKPGAHLTVK.K	1379.74	0.97		3
			R.GFAFVTFDDHDTVDK.I	1712.77	1.61		2
			R.GFAFVTFDDHDTVDK.I	1712.77	1.03		3
			R.RGEEGHDPKEPEQLR.K	1775.86	0.97		3
			R.RGEEGHDPKEPEQLR.K	1775.86	0.92		4
			R.RGEEGHDPKEPEQLRK.L	1903.95	0.84		3
			R.RRGEEGHDPKEPEQLR.K	1932.96	0.84		3
			R.RRGEEGHDPKEPEQLR.K	1932.96	0.76		4
			R.RRGEEGHDPKEPEQLRK.L	2061.05	0.83		5
			R.SSGSPYGGGYGSGGGSGGYGSR.R	1909.78	1.01		2
			K.KIFVGGIKEDTEEYNLR.D	2011.05	0		3
			K.LFIGGLSFETTDDSLREHFEK.W	2441.19	0		3
			K.WGTLTDCVVMRDPQTK.R	1906.91	0		2
			K.WGTLTDCVVMRDPQTK.R	1906.91	0		3
			K.YHTINGHNCEVKK.A	1598.76	0		2
			R.GEEGHDPKEPEQLR.K	1619.75	0		2
			R.RGEEGHDPKEPEQLR.K	1775.86	0		2
Q8CIN4	Pak2 Serine/threonine-protein kinase PAK 2	Pak2			0.97	0.05	2
			K.KNPQAVLDVLK.F	1223.72	0.92		2
			R.STMVGTPYWMAPEVVTR.K	1924.93	1.02		2
			R.SVIDPIPAPVGDSNVDSGAK.S	1937.98	0.97		2
			K.GSETSAVVTEEDDDDEDAAPPVIAPRPDHTK.S	3263.48	0		3
			K.IISIFSGTEK.G	1093.6	0		2
			K.KNPQAVLDVLK.F	1223.72	0		3
			K.YLSFTPPEK.D	1080.55	0		2
			R.ALYLIATNGTPELQNPEK.L	1972.03	0		2
			R.LLQTSNITK.L	1016.59	0		2
			R.TIVSIGDPK.K	928.523	0		2
Q99JI4	Psmd6 26S proteasome non-ATPase regulatory subunit 6	Psmd6			0.97	0.2	23
			K.GAEILEVLHSLPAVR.Q	1602.91	1.13		3
			K.VNEIVETNRPDSK.N	1499.76	0.73		2
			K.VNEIVETNRPDSK.N	1499.76	0.97		3
			M.PLENLEEEGLPKNPDLR.I	1963.01	0		3
			R.IGLFYMDNDLITR.N	1569.79	0		2
			R.IHAYSQLLESYR.S	1478.75	0		3
Q99L45	Eif2s2 Eukaryotic translation initiation factor 2 subunit	Eif2s2			0.97	0.13	23
			K.DASDDLDDLNFFNQK.K	1755.76	0.85		2
			K.IFDIDEAEEAIKDVK.I	1733.87	0.86		2
			K.IFDIDEAEEAIKDVK.I	1733.87	0.97		3
			R.EKNPDMVAGEK.R	1216.58	1.02		2
			R.EKNPDMVAGEK.R	1216.58	1.16		3
			K.EVEPEPTEEKDVDADEEDSR.K	2317.98	0		3
			K.FVMKPPQVVR.V	1199.68	0		3
			K.IESDAQEPAEPEDDLDIMLGNK.K	2429.1	0		2
			K.KIFDIDEAEEAIKDVK.I	1862.97	0		3
			K.KKPFMLDEEGDAQTEETQPSETKEVEPEPTEEKDVDADEEDSR.K	4938.18	0		5
			K.TGFQAVTGK.R	907.476	0		2
			R.DYTYEELLNR.V	1314.61	0		2
			R.KKDASDDLDDLNFFNQK.K	2012.95	0		2
			R.KKDASDDLDDLNFFNQK.K	2012.95	0		3
Q9CZ83	Mrpl55 39S ribosomal protein L55, mitochondrial	Mrpl55			0.97	0	2
			R.MLAMPLDLDALSPEER.R	1799.88	0.97		2
			K.REEEPEVVDSFDTER.Y	1835.82	0		2
Q9D1D6	Cthrc1 Collagen triple helix repeat-containing protein 1	Cthrc1			0.97	0	2
			R.IIIEELPK.-	953.58	0.97		2
			K.GDASTGWNSVSR.I	1235.55	0		2
Q9R0L6	Pcm1 Pericentriolar material 1 protein	Pcm1			0.97	0	2
			K.QPEPLPLPLAASETLVPR.V	1928.08	0.97		2
			K.QTQTSEVYDAK.G	1268.59	0		2
			K.TPESTNVPSDQEPTSK.N	1715.79	0		2
			R.DGRPVNSNCEINNR.S	1643.74	0		3
			R.YMTQMSVPEQAELEK.L	1782.82	0		2
Q9WTQ5	Akap12 A-kinase anchor protein 12	Akap12			0.97	0.21	234
			K.AEADASGNLTK.E	1075.51	1.37		2
			K.AEVGQEGEAGQFDGEK.V	1649.72	0.97		2
			K.AQTEEDDLQEPK.G	1401.63	0.92		2
			K.AQTEEDDLQEPKGDLTES.-	2003.88	0.98		2
			K.DEKEHAADGPQHQSLAK.A	1859.88	0.98		2
			K.DEKEHAADGPQHQSLAK.A	1859.88	0.97		3
			K.DEKEHAADGPQHQSLAK.A	1859.88	0.97		4
			K.DITAEATPALAQTLPGGK.D	1752.93	1.11		2
			K.EDSQVPATQTLQR.A	1471.73	0.95		2
			K.EHAADGPQHQSLAK.A	1487.71	0.9		3
			K.ELEVPVHTGPNSQK.T	1533.78	0.93		2
			K.ELEVPVHTGPNSQK.T	1533.78	0.78		3
			K.FFTHGWAGWR.K	1263.59	0.96		2
			K.FFTHGWAGWR.K	1263.59	1.03		3
			K.GAVYVSEELSK.T	1180.6	1.25		2
			K.GPSEAPQEAEAEEGATSDGEK.K	2088.88	1.3		2
			K.HPEGIVSEVEMLSSQER.I	1925.92	1.16		2
			K.IVQSVIQTAVDQFAR.T	1673.91	0.97		2
			K.IVQSVIQTAVDQFAR.T	1673.91	0.92		3
			K.KVEETVATSEMDESLECAGAQSLPAEK.L	2909.34	1.07		3
			K.LAETQEVPQEAEPVEELMK.T	2170.05	1.69		2
			K.LSETGGYGTLQHGEDTVPQGPESQAESIPIIVTPAPESILHSDLQR.E	4855.41	0.96		4
			K.LTEEGDALKEEMNK.A	1605.76	0.86		3
			K.PVLTADMPHSER.G	1351.66	0.9		3
			K.QRSDEDNKPDAGPDAAGK.E	1869.85	0.89		2
			K.QRSDEDNKPDAGPDAAGK.E	1869.85	0.83		3
			K.QRSDEDNKPDAGPDAAGK.E	1869.85	0.85		4
			K.QSQVTEEEAAAAQTEGPSTPSSFPAQEEHR.E	3199.44	0.98		3
			K.SDTVQLLTVK.K	1102.62	1.14		2
			K.TEQASEEHEQETAAPEHEGTHPK.P	2572.11	0.89		4
			K.TLVHTVSVAVIDGTR.A	1566.87	1.65		2
			K.TLVHTVSVAVIDGTR.A	1566.87	1.73		3
			K.VEEVEEDSEVLATEK.E	1704.79	0.99		2
			K.VELPLEDQVGDLEALSEK.C	1984.01	1		2
			K.VKEDSQVPATQTLQR.A	1698.89	0.96		2
			K.VKEDSQVPATQTLQR.A	1698.89	1.02		3
			R.AEPEILELESK.S	1256.65	0.95		2
			R.AQENVELPQLK.G	1267.68	1.28		2
			R.CQETESNEEQSISPEK.R	1893.79	1.07		2
			R.CQETESNEEQSISPEKR.E	2050.89	1.02		2
			R.CQETESNEEQSISPEKR.E	2050.89	1.01		3
			R.DSEVMEVAR.C	1034.47	0.75		2
			R.DVLEPTQALAAGAVPILAK.A	1877.07	1		2
			R.DVLEPTQALAAGAVPILAK.A	1877.07	0.9		3
			R.EGITPWASFK.K	1134.57	1.05		2
			R.EMGTDVEKEETETK.T	1624.71	1.05		2
			R.QTQAVLQAVADK.V	1270.69	1.08		2
			R.SDEDNKPDAGPDAAGK.E	1585.69	0.9		2
			R.SDEDNKPDAGPDAAGK.E	1585.69	0.87		3
			R.SPEQPAESDTPSELELSGHGPAAEASGAAGDPADADPATK.L	3831.71	0.91		3
			R.SPEQPAESDTPSELELSGHGPAAEASGAAGDPADADPATKLPQK.N	4298	0.87		4
			K.ALEKVEEVEEDSEVLATEK.E	2147.06	0		2
			K.ALGSLEGSPSLPDQDKADCIEVQVQSSDTPVTQTTEAVK.K	4101.98	0		3
			K.ASEMITTLAVESASVK.E	1635.84	0		2
			K.ASEMITTLAVESASVK.E	1635.84	0		3
			K.CAPLATEVFDEK.T	1378.64	0		2
			K.DAHDDIVTSEVDFTSEAVTAAETTEALR.A	2993.38	0		3
			K.DVVPEGPVQEAETEHLAQGSETVQATPESLEVPEVTEDVDR.A	4417.08	0		3
			K.EADALPASTQEQDQAHGSSSPEPAGSPSEGEGVSTWESFKR.L	4244.89	0		4
			K.EKDVVPEGPVQEAETEHLAQGSETVQATPESLEVPEVTEDVDR.A	4674.22	0		3
			K.EKDVVPEGPVQEAETEHLAQGSETVQATPESLEVPEVTEDVDR.A	4674.22	0		4
			K.EQEAEKVDEEEGEKTEPAPAEEQEPAEGTDQAR.L	3655.6	0		3
			K.EQEAEKVDEEEGEKTEPAPAEEQEPAEGTDQAR.L	3655.6	0		4
			K.HPEGIVSEVEMLSSQER.I	1925.92	0		3
			K.HQQLM(15.995)EQAVAPESSETLTDSETNGSTPLADSDTPNGTQQDETVDSQDSNAIAAVK.Q	655.311	0		4
			K.KDEGEGAEASVGAGDHQEPGVETVGESASK.E	2927.31	0		3
			K.KVEETVATSEM(15.995)DESLECAGAQSLPAEK.L	1222.58	0		3
			K.KVEETVATSEMDESLECAGAQSLPAEK.L	2909.34	0		2
			K.LSETGGYGTLQHGEDTVPQGPESQAESIPIIVTPAPESILHSDLQR.E	4855.41	0		3
			K.LTEEGDALKEEM(15.995)NK.A	1363.62	0		2
			K.LTEEGDALKEEMNK.A	1605.76	0		2
			K.QAQSSTEIPLQAESGQGTEEEAAKDGEENR.E	3189.44	0		3
			K.RADGKQEQAAVEDSGPGEINEDDPDVPAVVPLSEYDAVER.E	4267.99	0		4
			K.RKEQEAEKVDEEEGEKTEPAPAEEQEPAEGTDQAR.L	3940.8	0		4
			K.RKEQEAEKVDEEEGEKTEPAPAEEQEPAEGTDQAR.L	3940.8	0		5
			K.SATLSSTESTASGMQDEVR.A	1955.87	0		2
			K.TEQASEEHEQETAAPEHEGTHPK.P	2572.11	0		3
			K.TEQASEEHEQETAAPEHEGTHPKPVLTADM(15.995)PHSER.G	3299.47	0		4
			K.VEETVATSEMDESLECAGAQSLPAEK.L	2781.24	0		2
			K.VELPLEDQVGDLEALSEK.C	1984.01	0		3
			R.ADGKQEQAAVEDSGPGEINEDDPDVPAVVPLSEYDAVER.E	4111.89	0		3
			R.AEDSGAEQLASEIEPSREESWVSIK.K	2747.3	0		3
			R.AEDSGAEQLASEIEPSREESWVSIKK.F	2875.39	0		4
			R.EM(15.995)GTDVEKEETETK.T	278.094	0		2
			R.EM(15.995)GTDVEKEETETK.T	278.094	0		3
			R.SDEDNKPDAGPDAAGKESAAR.E	2100.94	0		3
			R.SPEQPAESDTPSELELSGHGPAAEASGAAGDPADADPATKLPQK.N	4298	0		3
			R.SPSWISASMTEPLEHAEGVATPPVGEVTEK.D	3136.51	0		3
Q9Z2U1	Psma5 Proteasome subunit alpha type-5	Psma5			0.97	0	2
			R.ITSPLMEPSSIEK.I	1430.73	0.97		2
			K.EELEEVIKDI.-	1215.62	0		2
			K.LNATNIELATVQPGQNFHMFTK.E	2474.25	0		3
			R.AIGSASEGAQSSLQEVYHK.S	1961.95	0		3
A2RTL5	Rsrc2 Arginine/serine-rich coiled-coil protein 2	Rsrc2			0.98	0.03	2
			K.ALAETGIAVPSYYNPAAVNPMK.F	2277.15	0.98		2
			R.GMGLGFTSSMR.G	1142.52	0.93		2
			R.NTAMDAQEALAR.R	1289.6	0.99		2
			K.ALAETGIAVPSYYNPAAVNPM(15.995)K.F	2149.06	0		2
			K.LNFGNKDQNVK.F	1275.66	0		2
			R.NLDAQYEMAR.S	1209.54	0		2
			R.NTAM(15.995)DAQEALAR.R	435.179	0		2
P09411	Pgk1 Phosphoglycerate kinase 1	Pgk1			0.98	0.18	23
			K.ALESPERPFLAILGGAK.V	1767.99	1.05		3
			K.DCVGPEVENACANPAAGTVILLENLR.F	2782.35	1.2		2
			K.DCVGPEVENACANPAAGTVILLENLR.F	2782.35	1.17		3
			K.ITLPVDFVTADKFDENAK.T	2023.03	0.7		3
			K.LGDVYVNDAFGTAHR.A	1633.78	0.9		2
			K.LGDVYVNDAFGTAHR.A	1633.78	0.98		3
			K.TGQATVASGIPAGWMGLDCGTESSKK.Y	2609.23	1.23		3
			K.VLNNMEIGTSLYDEEGAK.I	1982.93	0.92		2
			R.AHSSMVGVNLPQK.A	1366.7	0.84		2
			K.ALESPERPFLAILGGAK.V	1767.99	0		2
			K.ITLPVDFVTADK.F	1317.72	0		2
			K.ITLPVDFVTADKFDENAK.T	2023.03	0		2
			K.SVVLMSHLGRPDGVPMPDK.Y	2035.04	0		3
			K.SVVLMSHLGRPDGVPMPDKYSLEPVAAELK.S	3235.68	0		4
			K.VLNNM(15.995)EIGTSLYDEEGAK.I	589.289	0		2
			K.VLPGVDALSNV.-	1082.6	0		2
			K.VSHVSTGGGASLELLEGK.V	1739.91	0		2
			R.GCITIIGGGDTATCCAK.W	1753.78	0		2
P09671	Sod2 Superoxide dismutase [Mn], mitochondrial	Sod2			0.98	0.16	2345
			H.KHSLPDLPYDYGALEPHINAQIMQLHHSK.H	3352.69	1.26		4
			H.KHSLPDLPYDYGALEPHINAQIMQLHHSK.H	3352.69	0.96		5
			K.AIWNVINWENVTER.Y	1742.87	1.05		2
			K.AIWNVINWENVTER.Y	1742.87	0.91		3
			K.FNGGGHINHTIFWTNLSPK.G	2140.07	1.04		2
			K.FNGGGHINHTIFWTNLSPK.G	2140.07	1.42		3
			K.FNGGGHINHTIFWTNLSPK.G	2140.07	0.98		4
			K.GDVTTQVALQPALK.F	1439.8	0.98		2
			K.HHAAYVNNLNATEEK.Y	1709.81	0.97		2
			K.HHAAYVNNLNATEEK.Y	1709.81	1		3
			K.NVRPDYLK.A	1003.55	0.87		2
			H.KHSLPDLPYDYGALEPHINAQIMQLHHSK.H	3352.69	0		6
			K.GDVTTQVALQPALK.F	1439.8	0		3
P23780	Glb1 Beta-galactosidase	Glb1			0.98	11	2
			K.AGATLDILVENMGR.V	1458.75	20		2
			K.TLATSLYNLLAR.G	1334.76	0.98		2
			R.AYVSVDGVPQGILDR.N	1587.83	0.92		2
			K.GPLINSEFYTGWLDHWGKPHSTVK.T	2769.37	0		5
			R.SSDPDYLVAVDK.W	1307.62	0		2
			R.TTLPQDCSNPKPIFSSPFNGVR.D	2462.21	0		3
P26369	U2af2 Splicing factor U2AF 65 kDa subunit	U2af2			0.98	0.09	23
			K.AMQAAGQIPATALLPTMTPDGLAVTPTPVPVVGSQMTR.Q	3789.97	0.97		3
			K.ELLTSFGPLK.A	1103.62	0.99		2
			K.LFIGGLPNYLNDDQVK.E	1805.94	1.04		2
			R.GAKEEHGGLIR.S	1165.62	0.78		2
			R.LGGLTQAPGNPVLAVQINQDK.N	2133.16	0.99		2
			R.SVDETTQAMAFDGIIFQGQSLK.I	2386.16	0.94		2
			K.AMQAAGQIPATALLPTM(15.995)TPDGLAVTPTPVPVVGSQMTR.Q	1683.87	0		3
			K.NFAFLEFR.S	1042.52	0		2
			K.SIEIPRPVDGVEVPGCGK.I	1908.98	0		2
			K.SIEIPRPVDGVEVPGCGK.I	1908.98	0		3
			R.RPHDYQPLPGMSENPSVYVPGVVSTVVPDSAHK.L	3560.76	0		4
P50518	Atp6v1e1 V-type proton ATPase subunit E 1	Atp6v1e1			0.98	0	2
			K.HMMAFIEQEANEK.A	1576.7	0.98		2
			R.ARDDLITDLLNEAK.Q	1585.83	0		2
			R.ARDDLITDLLNEAK.Q	1585.83	0		3
P62082	Rps7 40S ribosomal protein S7	Rps7			0.98	0.11	24
			K.AIIIFVPVPQLK.S	1336.85	1.05		2
			K.IVKPNGEKPDEFESGISQALLELEMNSDLK.A	3330.67	0.9		4
			R.TLTAVHDAILEDLVFPSEIVGK.R	2367.28	0		3
P62320	Snrpd3 Small nuclear ribonucleoprotein Sm D3	Snrpd3			0.98	0.04	2
			R.FLILPDMLK.N	1088.63	0.95		2
			R.VAQLEQVYIR.G	1217.68	1.01		2
P63017	Hspa8 Heat shock cognate 71 kDa protein	Hspa8			0.98	0.07	234
			K.CNEIISWLDK.N	1276.61	1.06		2
			K.GPAVGIDLGTTYSCVGVFQHGK.V	2263.11	1.05		3
			K.HWPFMVVNDAGRPK.V	1652.82	0.92		3
			K.LLQDFFNGK.E	1080.56	0.97		2
			K.MKEIAEAYLGK.T	1251.65	0.93		2
			K.MKEIAEAYLGK.T	1251.65	0.94		3
			K.NQTAEKEEFEHQQK.E	1744.8	0.98		2
			K.NQTAEKEEFEHQQK.E	1744.8	0.96		3
			K.NQTAEKEEFEHQQK.E	1744.8	0.99		4
			K.NQVAMNPTNTVFDAK.R	1648.79	0.97		2
			K.NQVAMNPTNTVFDAKR.L	1804.89	1.04		3
			K.NSLESYAFNMK.A	1302.59	0.99		2
			K.QTQTFTTYSDNQPGVLIQVYEGER.A	2774.32	0.91		2
			K.QTQTFTTYSDNQPGVLIQVYEGER.A	2774.32	0.98		3
			K.SFYPEEVSSMVLTK.M	1615.78	0.98		2
			K.SINPDEAVAYGAAVQAAILSGDK.S	2260.14	0.95		2
			K.SINPDEAVAYGAAVQAAILSGDK.S	2260.14	0.94		3
			K.SINPDEAVAYGAAVQAAILSGDKSENVQDLLLLDVTPLSLGIETAGGVMTVLIK.R	5481.92	1.11		4
			K.SQIHDIVLVGGSTR.I	1480.8	0.98		2
			K.SQIHDIVLVGGSTR.I	1480.8	0.97		3
			K.STAGDTHLGGEDFDNR.M	1690.72	0.98		2
			K.STAGDTHLGGEDFDNR.M	1690.72	1		3
			K.TVTNAVVTVPAYFNDSQR.Q	1981.99	0.99		2
			K.TVTNAVVTVPAYFNDSQR.Q	1981.99	1		3
			K.VCNPIITK.L	943.516	1.18		2
			K.VEIIANDQGNR.T	1227.62	1		2
			K.VQVEYKGETK.S	1179.61	0.8		2
			R.ARFEELNADLFR.G	1479.75	0.96		2
			R.ARFEELNADLFR.G	1479.75	0.99		3
			R.FDDAVVQSDMK.H	1253.56	0.91		2
			R.FEELNADLFR.G	1252.61	0.95		2
			R.GTLDPVEK.A	857.449	0.96		2
			R.IINEPTAAAIAYGLDK.K	1658.89	0.88		2
			R.IINEPTAAAIAYGLDK.K	1658.89	0.94		3
			R.IINEPTAAAIAYGLDKK.V	1786.98	0.95		2
			R.IINEPTAAAIAYGLDKK.V	1786.98	0.95		3
			R.LSKEDIER.M	988.519	1.03		2
			R.MVNHFIAEFK.R	1234.62	0.99		2
			R.MVNHFIAEFK.R	1234.62	0.96		3
			R.MVNHFIAEFKR.K	1390.72	1.09		3
			R.NVLIFDLGGGTFDVSILTIEDGIFEVK.S	2911.53	1.05		3
			R.RFDDAVVQSDMK.H	1409.66	0.92		2
			R.RFDDAVVQSDMK.H	1409.66	0.97		3
			R.TLSSSTQASIEIDSLYEGIDFYTSITR.A	2997.45	1.26		3
			R.TTPSYVAFTDTER.L	1486.69	0.98		2
			K.GPAVGIDLGTTYSCVGVFQHGK.V	2263.11	0		2
			K.HWPFM(15.995)VVNDAGRPK.V	716.311	0		3
			K.HWPFMVVNDAGR.P	1427.68	0		3
			K.HWPFMVVNDAGRPK.V	1652.82	0		2
			K.HWPFMVVNDAGRPK.V	1652.82	0		4
			K.LYQSAGGMPGGM(15.995)PGGFPGGGAPPSGGASSGPTIEEVD.-	1167.51	0		3
			K.LYQSAGGMPGGMPGGFPGGGAPPSGGASSGPTIEEVD.-	3346.5	0		3
			K.NQVAM(15.995)NPTNTVFDAK.R	561.258	0		2
			K.NQVAMNPTNTVFDAKR.L	1804.89	0		2
			K.NSLESYAFNM(15.995)K.A	1174.5	0		2
			K.SFYPEEVSSM(15.995)VLTK.M	1174.49	0		2
			K.SFYPEEVSSMVLTK.M	1615.78	0		3
			R.NVLIFDLGGGTFDVSILTIEDGIFEVK.S	2911.53	0		2
			R.RFDDAVVQSDM(15.995)K.H	1281.57	0		2
			R.TLSSSTQASIEIDSLYEGIDFYTSITR.A	2997.45	0		2
Q64012	Raly RNA-binding protein Raly	Raly			0.98	0.03	23
			K.IQTSNVTNKNDPK.S	1457.75	1		2
			K.IQTSNVTNKNDPK.S	1457.75	0.96		3
			K.KGDSSSGGGGGSSGGGGSSNVGGGSSGGSGSCSSSSR.L	3009.2	0		3
			K.KKGDSSSGGGGGSSGGGGSSNVGGGSSGGSGSCSSSSR.L	3137.3	0		4
			K.SNIDALLGR.L	957.524	0		2
			R.LPAPQEDTASEAGTPQGEVQTR.D	2282.09	0		2
Q80SY5	Prpf38b Pre-mRNA-splicing factor 38B	Prpf38b			0.98	0.08	2345
			K.AGGGCVMTIGEMLR.S	1450.67	0.92		2
			K.DQSDRQDHQSSQSGEPESQEKEHK.S	2796.2	0.97		4
			K.DQSDRQDHQSSQSGEPESQEKEHK.S	2796.2	0.98		5
			K.LEWFSTLFPR.I	1294.67	0.87		2
			K.QGNVLPLWGNEK.T	1353.7	1.12		2
			K.TYHEVVDEIYFK.V	1541.74	1.07		2
			K.TYHEVVDEIYFK.V	1541.74	1.04		3
			R.ALGFMYIR.Y	969.511	1.01		2
			R.EHNDSKDQSDRQDHQSSQSGEPESQEK.E	3112.3	0.97		4
			R.EHNDSKDQSDRQDHQSSQSGEPESQEKEHK.S	3506.5	0.89		5
			K.QVMGLITHTDSPYIR.A	1729.88	0		2
			K.TMNLNPM(15.995)ILTNILSSPYFK.V	819.362	0		2
			K.TMNLNPMILTNILSSPYFK.V	2197.14	0		2
			K.VTHVEPWEK.G	1123.57	0		2
			R.GVGTGGIVSTAFCLLYK.L	1741.91	0		2
Q8BP92	Rcn2 Reticulocalbin-2	Rcn2			0.98	0	3
			A.SKAEELHYPQGEHR.A	1679.8	0.98		3
			K.LSEEEILENQDLFLTSEATDYGR.Q	2672.25	0		2
			R.RDPTANEDPEWILVEK.D	1911.94	0		2
			R.RDPTANEDPEWILVEK.D	1911.94	0		3
			R.VIDFDENTALDDTEEGSFR.Q	2172.95	0		2
Q8VH51	Rbm39 RNA-binding protein 39	Rbm39			0.98	0.18	23
			K.KDENKLNSANGHEER.S	1739.82	1.06		3
			R.AAAMANNLQK.G	1030.52	1.1		2
			R.DLEEFFSTVGK.V	1270.61	0.96		2
			R.TDASSASSFLDSDELER.T	1828.8	1.01		2
			R.TGIDLGTTGR.L	989.514	0.62		2
			R.VLGVPIIVQASQAEK.N	1550.9	0.82		2
			K.ALEQLNGFELAGRPMK.V	1772.92	0		2
			K.ALEQLNGFELAGRPMK.V	1772.92	0		3
			K.CPSIAAAIAAVNALHGR.W	1690.89	0		3
			K.GYGFITFSDSECAK.K	1580.68	0		2
			K.HGGVIHIYVDK.N	1236.66	0		2
			K.MITAAYVPLPTYHNLFPDSMTATQLLVPSR.R	3348.72	0		3
			R.IESIQLMMDSETGR.S	1608.75	0		2
Q99JY9	Actr3 Actin-related protein 3	Actr3			0.98	0.16	234
			K.GVDDLDFFIGDEAIEKPTYATK.W	2444.18	1		3
			K.NIVLSGGSTMFR.D	1280.65	0.72		2
			R.LKPKPIDVQVITHHMQR.Y	2040.15	0.97		4
			R.TLTGTVIDSGDGVTHVIPVAEGYVIGSCIK.H	3058.57	1.1		3
			K.EFNKYDTDGSK.W	1302.57	0		2
			K.GVDDLDFFIGDEAIEKPTYATK.W	2444.18	0		2
			K.LGYAGNTEPQFIIPSCIAIK.E	2192.14	0		2
			R.AEPEDHYFLLTEPPLNTPENR.E	2482.18	0		3
			R.DITYFIQQLLR.D	1408.77	0		2
			R.DREVGIPPEQSLETAK.A	1767.9	0		2
			R.HGIVEDWDLMER.F	1498.69	0		3
			R.LPACVVDCGTGYTK.L	1539.71	0		2
Q9D1P4	Chordc1 Cysteine and histidine-rich domain-containing prot	Chordc1			0.98	0.06	3
			K.FQEHIIQAPKPVEAIK.R	1848.03	0.93		3
			K.LSSGSEEDKKEEDSDEIK.I	2023.91	1.02		3
			K.LSSGSEEDKKEEDSDEIK.I	2023.91	0		2
			K.RPSPDEPMTNLELK.I	1625.81	0		2
			R.TTDFSDFLSIVGCTK.G	1689.79	0		2
Q9JKR6	Hyou1 Hypoxia up-regulated protein 1	Hyou1			0.98	0.13	2345
			K.AANSLEAFIFETQDK.L	1682.82	0.64		2
			K.AANSLEAFIFETQDK.L	1682.82	1		3
			K.AVGKEELGK.N	929.518	1.16		2
			K.DAVITVPAFFNQAER.R	1676.85	0.81		2
			K.EAGMQPQLQIR.G	1269.65	1.15		2
			K.GQAGPEGAAPAPEEDKKPK.P	1875.93	0.57		3
			K.GQAGPEGAAPAPEEDKKPKPAR.K	2201.13	0.81		4
			K.GQAGPEGAAPAPEEDKKPKPAR.K	2201.13	0.75		5
			K.GQAGPEGAAPAPEEDKKPKPARK.Q	2329.22	1.02		4
			K.LCQGLFFR.V	1039.53	1.05		2
			K.LGNTISSLFGGGTSSDAK.E	1710.84	0.97		2
			K.LPATEKPVLLSK.D	1294.79	0.9		2
			K.LPATEKPVLLSK.D	1294.79	0.92		3
			K.LSATSTWLEDEGFGATTVMLK.D	2257.1	1.08		2
			K.LYQPEYQEVSTEEQR.E	1898.87	0.97		2
			K.LYQPEYQEVSTEEQREEISGK.L	2542.19	1.03		2
			K.LYQPEYQEVSTEEQREEISGK.L	2542.19	0.94		3
			K.MVEEIGVELAVLDLPDLPEDELAR.S	2665.36	1.05		3
			K.NINADEAAAMGAVYQAAALSK.A	2079.01	0.9		2
			K.NINADEAAAMGAVYQAAALSK.A	2079.01	1		3
			K.TKEAGMQPQLQIR.G	1498.79	1.03		3
			K.TPVTVTLK.E	857.522	0.96		2
			K.TVLSANADHMAQIEGLMDDVDFK.A	2520.17	0.99		2
			K.TVLSANADHMAQIEGLMDDVDFK.A	2520.17	1		3
			K.VAIVKPGVPMEIVLNK.E	1706.02	1.01		2
			K.VAIVKPGVPMEIVLNK.E	1706.02	1.01		3
			K.VLQLINDNTATALSYGVFR.R	2095.11	1.02		2
			K.VLQLINDNTATALSYGVFR.R	2095.11	0.8		3
			R.DAVIYPILVEFTR.E	1534.84	1.01		2
			R.DAVIYPILVEFTR.E	1534.84	1.04		3
			R.EGEKPDEKESGDKPEAQKPNEK.G	2469.17	0.8		4
			R.EVEEEPGLR.S	1056.51	0.66		2
			R.FLGDSAAGMAIK.N	1179.6	0.99		2
			R.KTPVTVTLK.E	985.617	0.95		2
			R.LIPEMDQVFTEVEMTTLEK.V	2253.1	0.96		2
			R.LIPEMDQVFTEVEMTTLEK.V	2253.1	0.89		3
			R.MGPYPQR.K	847.401	0.96		2
			R.RAVLQAAR.M	883.535	0.9		2
			R.SLAEDFAEQPIKDAVITVPAFFNQAER.R	3006.52	1.08		3
			R.SRFPEHELIVDPQR.Q	1721.88	0.94		2
			R.SRFPEHELIVDPQR.Q	1721.88	0.97		3
			R.SRFPEHELIVDPQR.Q	1721.88	1		4
			R.TLGGLEMELR.L	1117.58	1.01		2
			R.VEFEELCADLFDR.V	1641.73	1.09		2
			R.VESVFETLVEDSPEEESTLTK.L	2368.13	1.02		2
			R.VESVFETLVEDSPEEESTLTK.L	2368.13	0.94		3
			R.YFQHLLGK.Q	1004.54	0.91		2
			R.YSHDFNFHINYGDLGFLGPEDLR.V	2726.26	1.27		4
			K.GQAGPEGAAPAPEEDKKPK.P	1875.93	0		2
			K.GQAGPEGAAPAPEEDKKPKPAR.K	2201.13	0		3
			K.LKGVGESFK.K	963.539	0		2
			K.LSATSTWLEDEGFGATTVMLK.D	2257.1	0		3
			K.LYQPEYQEVSTEEQR.E	1898.87	0		3
			K.MVEEIGVELAVLDLPDLPEDELAR.S	2665.36	0		2
			K.QADNPHVALYR.S	1282.64	0		2
			K.QADNPHVALYR.S	1282.64	0		3
			K.TKEAGMQPQLQIR.G	1498.79	0		2
			K.VAIVKPGVPM(15.995)EIVLNK.E	1009.6	0		3
			K.VIPPAGQTEEAKPILEPDKEETGTEPADSEPLELGGPGAGPEQEEQSAGQK.R	5238.51	0		4
			R.AEPPLNASAGDQEEK.V	1554.72	0		2
			R.EGEKPDEKESGDKPEAQKPNEK.G	2469.17	0		3
			R.EKAANSLEAFIFETQDK.L	1940.96	0		2
			R.LIPEM(15.995)DQVFTEVEMTTLEK.V	601.314	0		2
			R.LIPEMDQVFTEVEM(15.995)TTLEK.V	1679.78	0		3
			R.SLAEDFAEQPIK.D	1346.67	0		2
P30658	Cbx2 Chromobox protein homolog 2	Cbx2			0.99	0	3
			K.SVAASGGQEGHTAPGEGR.K	1666.77	0.99		3
			K.SVAASGGQEGHTAPGEGR.K	1666.77	0		2
Q61937	Npm1 Nucleophosmin	Npm1			0.99	0.1	23
			K.GPSSVEDIK.A	930.466	0.96		2
			K.MSVQPTVSLGGFEITPPVVLR.L	2227.21	1		2
			K.MSVQPTVSLGGFEITPPVVLR.L	2227.21	1		3
			K.VDNDENEHQLSLR.T	1567.72	0.98		2
			K.VDNDENEHQLSLR.T	1567.72	1.02		3
			R.MTDQEAIQDLWQWR.K	1818.84	1.03		2
			R.MTDQEAIQDLWQWR.K	1818.84	1.04		3
			R.SAPGGGNKVPQKK.V	1266.7	0.74		2
			R.SAPGGGNKVPQKK.V	1266.7	0.88		3
			K.DELHIVEAEAM(15.995)NYEGSPIK.V	1255.58	0		2
			K.DELHIVEAEAM(15.995)NYEGSPIK.V	1255.58	0		3
			K.DELHIVEAEAMNYEGSPIK.V	2145.01	0		2
			K.DELHIVEAEAMNYEGSPIK.V	2145.01	0		3
			K.M(15.995)SVQPTVSLGGFEITPPVVLR.L	149.051	0		2
			K.M(15.995)SVQPTVSLGGFEITPPVVLR.L	149.051	0		3
			K.SNQNGKDLKPSTPR.S	1540.8	0		2
			R.M(15.995)TDQEAIQDLWQWR.K	149.051	0		2
			R.TVSLGAGAKDELHIVEAEAMNYEGSPIK.V	2929.46	0		3
			R.TVSLGAGAKDELHIVEAEAMNYEGSPIK.V	2929.46	0		4
Q62376	Snrnp70 U1 small nuclear ribonucleoprotein 70 kDa	Snrnp70			0.99	0.07	23
			K.MWDPHNDPNAQGDAFK.T	1841.78	1.08		3
			R.DPIPYLPPLEK.L	1280.7	0.98		2
			R.GYAFIEYEHER.D	1412.64	1.01		3
			R.QQEVETELK.M	1102.55	0.89		2
			R.RQQEVETELK.M	1258.65	0.91		2
			R.VNYDTTESK.L	1055.48	1.08		2
			R.YDERPGPSPLPHR.D	1519.75	0.99		3
			K.HHNQPYCGIAPYIR.E	1724.82	0		2
			K.MWDPHNDPNAQGDAFK.T	1841.78	0		2
			R.EFEVYGPIKR.I	1236.65	0		3
			R.GGGGGGGGGSGGGGGGDMAEPSEAGDGAPDDGPPGELGPEGPDGPEEK.G	4062.64	0		3
			R.RVLVDVER.G	984.572	0		2
Q6DFW4	Nop58 Nucleolar protein 58	Nop58			0.99	0.09	23
			K.EAHEPLAVADAK.L	1249.63	0.98		2
			K.FQDTAEALAAFTALMEGK.I	1913.93	1.09		2
			K.HAASTVQILGAEK.A	1323.71	1.05		2
			K.TYDPSGDSTLPTCSK.K	1627.7	1		2
			R.KIEEVDKEDEITEK.K	1703.85	0.84		3
			R.SQMDGLIPGVEPR.E	1397.7	0.97		2
			K.FQDTAEALAAFTALMEGK.I	1913.93	0		3
			K.HAASTVQILGAEK.A	1323.71	0		3
			K.LNLSCIHSPVVNELMR.G	1880.96	0		3
			K.LQEVDSLWK.E	1116.58	0		2
			K.YGLIYHASLVGQSSPK.H	1718.9	0		2
			R.LIAHAGSLLNLAK.H	1319.79	0		3
			R.MMAIAPNVTVMVGELVGAR.L	1959.02	0		2
			R.YDAFGEDSSSAMGIENR.A	1847.76	0		2
Q6PDM2	Srsf1 Serine/arginine-rich splicing factor 1	Srsf1			0.99	0.06	23
			K.DIEDVFYK.Y	1027.49	1.03		2
			R.DGTGVVEFVR.K	1077.55	1.02		2
			R.DGYDYDGYR.L	1122.43	0.94		2
			R.EAGDVCYADVYR.D	1416.6	1.02		2
			R.GGPPFAFVEFEDPR.D	1563.74	0.97		2
			R.GGPPFAFVEFEDPRDAEDAVYGR.D	2541.16	0.96		3
			R.IYVGNLPPDIR.T	1255.69	0.99		2
			R.KEDMTYAVR.K	1111.53	0.83		2
			R.SHEGETAYIR.V	1161.54	1.03		2
			R.TKDIEDVFYK.Y	1256.63	0.93		2
			R.TKDIEDVFYK.Y	1256.63	0.99		3
			K.FRSHEGETAYIR.V	1464.71	0		2
			R.GGPPFAFVEFEDPRDAEDAVYGR.D	2541.16	0		2
			R.RGGPPFAFVEFEDPR.D	1719.84	0		3
			R.VVVSGLPPSGSWQDLK.D	1667.89	0		2
Q6TEK5	Vkorc1l1 Vitamin K epoxide reductase complex subunit 1-like	Vkorc1l1			0.99	0	2
			R.GFGLLGSIFGK.D	1094.61	0.99		2
Q8BK67	Rcc2 Protein RCC2	Rcc2			0.99	0.17	23
			K.AAGAAAIITEPEHTK.E	1478.77	0.95		2
			K.AAGAAAIITEPEHTK.E	1478.77	1		3
			K.AVQDLCGWR.I	1103.52	0.99		2
			K.GAAWEEPSSGNGTAR.A	1488.66	0.91		2
			K.GQLLIFGATNWDLIGR.K	1773.96	1.06		2
			K.MACGAEFSMLMDCK.G	1649.64	0.98		2
			K.MGQLGLGNQTDAVPSPAQIMYNGQPITK.M	2929.45	0.95		2
			K.MGQLGLGNQTDAVPSPAQIMYNGQPITK.M	2929.45	0.95		3
			K.TKDGQILPVPNVVVR.D	1633.95	1.01		2
			K.TKDGQILPVPNVVVR.D	1633.95	1.03		3
			R.DVACGANHTLVLDSQKR.V	1882.93	1.03		3
			R.IEYDCELVPR.R	1292.61	0.94		2
			R.LGHAEQKDEMVPR.L	1508.74	0.97		2
			R.LGHAEQKDEMVPR.L	1508.74	0.97		3
			R.LIEALSHEAIVLAACGR.N	1821.98	1.13		2
			R.LIEALSHEAIVLAACGR.N	1821.98	1.72		3
			R.NHTLALTDTGSVFAFGENK.M	2021.99	0.92		2
			R.NHTLALTDTGSVFAFGENK.M	2021.99	0.93		3
			R.NLGQNLWGPHR.Y	1290.66	1.05		2
			R.NLGQNLWGPHR.Y	1290.66	1		3
			R.TVVSGSCAAHSLLITTEGK.L	1930.99	0.96		2
			R.TVVSGSCAAHSLLITTEGK.L	1930.99	0.99		3
			R.VFSWGFGGYGR.L	1231.58	1.13		2
			R.YGCLSGVR.V	910.433	1.35		2
			K.GNLYSFGCPEYGQLGHNSDGK.F	2300	0		2
			K.SSIIVAADESTISWGPSPTFGELGYGDHKPK.S	3246.59	0		3
			K.TLDGIFSEQVAMGYSHSLVIAR.D	2394.21	0		3
			R.DVACGANHTLVLDSQK.R	1726.83	0		2
			R.DVACGANHTLVLDSQK.R	1726.83	0		3
			R.DVACGANHTLVLDSQKR.V	1882.93	0		2
			R.LGHAEQKDEM(15.995)VPR.L	1156.52	0		3
Q8BL66	Eea1 Early endosome antigen 1	Eea1			0.99	0	2
			K.LTLAQEDLISNR.N	1371.74	0.99		2
			K.HQLQVQAESALK.E	1350.73	0		2
			K.QAEENLHDQVQEQK.A	1694.79	0		2
Q8CGZ0	Cherp Calcium homeostasis endoplasmic reticulum protein	Cherp			0.99	0.15	23
			R.LGEENKGHQMLVK.M	1481.77	0.88		3
			R.NSEGWEQNGLYEFFR.A	1875.83	1.09		2
			K.ARDEFSTFGTR.K	1285.61	0		2
			K.GVGVALDDPYENYR.R	1566.73	0		2
			K.GVGVALDDPYENYRR.N	1722.83	0		3
			R.LGEENKGHQMLVK.M	1481.77	0		2
			R.LLAAVEAFYSPPSHDRPR.N	2026.05	0		4
Q8R1I1	Uqcr10 Cytochrome b-c1 complex subunit 9	Uqcr10			0.99	0	2
			R.LYSLLFR.R	910.528	0.99		2
			R.AFDQGADAIYEHINEGK.L	1877.86	0		2
			R.AFDQGADAIYEHINEGK.L	1877.86	0		3
Q9CXW3	Cacybp Calcyclin-binding protein	Cacybp			0.99	0.19	234
			K.EKPSYDTEADPSEGLMNVLK.K	2223.04	1.08		2
			K.EKPSYDTEADPSEGLMNVLK.K	2223.04	0.97		3
			K.EKPSYDTEADPSEGLMNVLKK.I	2351.14	0.99		3
			K.ISNYGWDQSDKFVK.I	1685.8	0.97		3
			K.IYEDGDDDMKR.T	1355.57	1.02		2
			K.IYEDGDDDMKR.T	1355.57	0.96		3
			K.KIYEDGDDDMKR.T	1483.66	1.05		2
			K.KPELDNEKPAAVVAPLTTGYTVK.I	2441.32	0.92		2
			K.KPELDNEKPAAVVAPLTTGYTVK.I	2441.32	0.95		3
			K.KPELDNEKPAAVVAPLTTGYTVK.I	2441.32	0.99		4
			K.NYSMIVNNLLKPISVESSSK.K	2223.16	0.99		2
			K.NYSMIVNNLLKPISVESSSK.K	2223.16	1.06		3
			K.NYSMIVNNLLKPISVESSSKK.V	2351.26	0.75		3
			K.SKIETELK.N	946.534	0.94		2
			K.TDTVIILCR.K	1089.59	1.57		2
			R.LRDTLTSEK.S	1061.57	0.96		2
			R.SFDLLVK.N	820.47	1.05		2
			R.WDYLTQVEK.E	1180.58	1.48		2
			K.ISNYGWDQSDK.F	1311.57	0		2
			K.ISNYGWDQSDKFVK.I	1685.8	0		2
			K.IYEDGDDDMK.R	1199.47	0		2
			K.IYITLTGVHQVPTENVQVHFTER.S	2681.4	0		3
			K.NYSM(15.995)IVNNLLKPISVESSSK.K	513.189	0		3
			K.SQKKPELDNEKPAAVVAPLTTGYTVK.I	2784.51	0		3
			K.SQKKPELDNEKPAAVVAPLTTGYTVK.I	2784.51	0		4
Q9CZU3	Mtrex Exosome RNA helicase MTR4	Mtrex			0.99	0	3
			K.NSATEAAKPAKPDEK.G	1555.78	0.99		3
			K.NSATEAAKPAKPDEK.G	1555.78	0		2
Q9D1J3	Sarnp SAP domain-containing ribonucleoprotein	Sarnp			0.99	0.36	2
			R.FGISSVPTK.G	934.512	0.99		2
			R.FGLNVSSISR.K	1078.58	0.51		2
			R.FNVPVSLESK.K	1118.6	1.21		2
			K.ITSGIPQTER.M	1100.58	0		2
			R.FGIVTSSAGTGTTEDTEAK.K	1870.88	0		2
Q9JKK7	Tmod2 Tropomodulin-2	Tmod2			0.99	0.09	2
			K.QLENVLDDLDPESATLPAGFR.Q	2300.14	1.05		2
			R.SNDPVALAFAEMLK.V	1504.76	0.92		2
			K.AKPVFEEPPNPTNVEASLQQMK.A	2454.23	0		3
			K.ANDPSLQEVNLNNIK.N	1667.85	0		2
			K.DREDFVPFTGEK.K	1438.67	0		2
			K.FGYQFTK.Q	889.433	0		2
			R.SNDPVALAFAEMLK.V	1504.76	0		3
Q9Z204	Hnrnpc Heterogeneous nuclear ribonucleoproteins C1/C2	Hnrnpc			0.99	0.08	23
			K.GFAFVQYVNER.N	1328.65	1.03		2
			K.LKGDDLQAIKK.E	1227.72	0.88		3
			R.VFIGNLNTLVVK.K	1315.79	0.99		2
			K.KSDVEAIFSK.Y	1122.59	0		2
			K.NEKSEEEQSSASVK.K	1550.71	0		3
			K.QADLSFSSPVEMK.N	1437.68	0		2
			R.MIAGQVLDINLAAEPK.V	1681.91	0		2
O55023	Impa1 Inositol monophosphatase 1	Impa1			1	0	2
			K.EIEIIPLQR.D	1109.64	1		2
			K.LQVSQQEDITK.S	1287.67	0		2
			K.SLLVTELGSSR.K	1160.64	0		2
O88569	Hnrnpa2b1 Heterogeneous nuclear ribonucleoproteins A2/B1	Hnrnpa2b1			1	0.09	23
			K.EDTEEHHLR.D	1164.52	1.2		2
			K.IDTIEIITDR.Q	1187.64	1.01		2
			K.LFIGGLSFETTEESLR.N	1797.91	0.97		2
			K.YHTINGHNAEVR.K	1409.68	0.96		2
			K.YHTINGHNAEVR.K	1409.68	1.01		3
			R.EESGKPGAHVTVK.K	1337.69	0.98		2
			R.EESGKPGAHVTVK.K	1337.69	0.94		3
			R.EESGKPGAHVTVKK.L	1465.79	1.09		3
			R.GFGFVTFDDHDPVDK.I	1694.76	1.08		2
			R.GFGFVTFDDHDPVDK.I	1694.76	1.02		3
			R.GGGGNFGPGPGSNFR.G	1376.62	0.85		2
			R.GGNFGFGDSR.G	1012.44	0.92		2
			R.NMGGPYGGGNYGPGGSGGSGGYGGR.S	2189.9	0.92		2
			R.QEMQEVQSSR.S	1220.55	1.02		2
			K.LTDCVVMRDPASK.R	1490.72	0		2
			K.RGFGFVTFDDHDPVDK.I	1851.86	0		3
			R.GFGDGYNGYGGGPGGGNFGGSPGYGGGR.G	2495.04	0		2
O89086	Rbm3 RNA-binding protein 3	Rbm3			1	0.13	23
			R.AMNGESLDGR.Q	1048.46	0.91		2
			R.GFGFITFTNPEHASDAMR.A	1997.91	1.09		3
			R.GFGFITFTNPEHASDAMR.A	1997.91	0		2
			R.YDSRPGGYGYGYGR.S	1566.69	0		2
P16014	Chgb Secretogranin-1	Chgb			1	0.25	23
			R.ADAHSMELEEK.T	1258.55	0.81		3
			R.EDAGAPVEDSQGQTK.V	1530.68	1		2
			R.EGVDDQESLRPSNQQASK.E	1986.92	0.91		2
			R.GREPGAHSALDTR.E	1365.67	1.04		3
			R.NHPDSELESTANR.H	1468.65	1.47		2
			K.HIEDSGEKPNTFSNKR.S	1857.9	0		4
			K.SSYEGHPLSEER.R	1389.62	0		2
			R.EGVDDQESLRPSNQQASK.E	1986.92	0		3
P17742	Ppia Peptidyl-prolyl cis-trans isomerase A	Ppia			1	0.04	23
			K.EGMNIVEAMER.F	1277.57	1.05		2
			K.FEDENFILK.H	1153.57	0.97		2
			K.HTGPGILSMANAGPNTNGSQFFICTAK.T	2791.33	1.04		2
			K.HTGPGILSMANAGPNTNGSQFFICTAK.T	2791.33	1.01		3
			K.KITISDCGQL.-	1133.58	1.02		2
			K.VKEGMNIVEAMER.F	1504.74	0.92		2
			K.VKEGMNIVEAMER.F	1504.74	0.99		3
			M.VNPTVFFDITADDEPLGR.V	2005.98	1.01		2
			R.IIPGFMCQGGDFTR.H	1597.74	1.05		2
			R.VSFELFADK.V	1054.53	0.99		2
			R.VSFELFADKVPK.T	1378.75	1		2
			R.VSFELFADKVPK.T	1378.75	0.97		3
			-.MVNPTVFFDITADDEPLGR.V	2137.02	0		2
			K.HTGPGILSM(15.995)ANAGPNTNGSQFFICTAK.T	911.453	0		2
			K.HTGPGILSM(15.995)ANAGPNTNGSQFFICTAK.T	911.453	0		3
			R.IIPGFMCQGGDFTR.H	1597.74	0		3
			R.SIYGEKFEDENFILK.H	1831.91	0		2
P49312	Hnrnpa1 Heterogeneous nuclear ribonucleoprotein A1	Hnrnpa1			1	0.08	234
			K.EDTEEHHLR.D	1164.52	1.2		2
			K.IEVIEIMTDR.G	1217.63	0.96		2
			K.LFIGGLSFETTDESLR.S	1783.9	0.97		2
			K.SESPKEPEQLR.K	1298.65	1.17		2
			K.SESPKEPEQLR.K	1298.65	0.94		3
			K.SESPKEPEQLRK.L	1426.74	0.99		2
			K.SESPKEPEQLRK.L	1426.74	1.03		3
			K.YHTVNGHNCEVR.K	1484.66	1.02		2
			K.YHTVNGHNCEVR.K	1484.66	0.99		3
			R.EDSQRPGAHLTVK.K	1436.74	0.92		2
			R.EDSQRPGAHLTVK.K	1436.74	0.91		3
			R.GFAFVTFDDHDSVDK.I	1698.75	1.01		2
			R.GFAFVTFDDHDSVDK.I	1698.75	1.06		3
			R.GFGFVTYATVEEVDAAMNAR.P	2148	1.08		2
			R.GFGFVTYATVEEVDAAMNAR.P	2148	1.03		3
			R.GFGFVTYATVEEVDAAMNARPHK.V	2510.21	1.02		3
			R.GFGFVTYATVEEVDAAMNARPHK.V	2510.21	1.02		4
			R.NQGGYGGSSSSSSYGSGR.R	1693.69	0.99		2
			R.SHFEQWGTLTDCVVMR.D	1965.89	0.98		2
			R.SHFEQWGTLTDCVVMR.D	1965.89	1.16		3
			R.SSGPYGGGGQYFAKPR.N	1627.77	0.96		2
			R.SSGPYGGGGQYFAKPR.N	1627.77	0.97		3
			K.EDTEEHHLRDYFEQYGK.I	2195.96	0		2
			K.RGFAFVTFDDHDSVDK.I	1855.86	0		3
			R.GFGFVTYATVEEVDAAM(15.995)NARPHK.V	1805.82	0		4
			R.GGGGYGGSGDGYNGFGNDGSNFGGGGSYNDFGNYNNQSSNFGPMK.G	4406.74	0		3
			R.KLFIGGLSFETTDESLR.S	1913	0		2
			R.KLFIGGLSFETTDESLR.S	1913	0		3
			R.NQGGYGGSSSSSSYGSGRR.F	1849.79	0		2
			R.SSGPYGGGGQYFAK.P	1374.62	0		2
P56480	Atp5f1b ATP synthase subunit beta, mitochondrial	Atp5f1b			1	0.07	234
			K.AHGGYSVFAGVGER.T	1405.67	1.1		2
			K.AHGGYSVFAGVGER.T	1405.67	1.02		3
			K.IGLFGGAGVGK.T	974.555	1.02		2
			K.IPVGPETLGR.I	1037.59	1		2
			K.QFAPIHAEAPEFIEMSVEQEILVTGIK.V	3026.55	1.03		3
			K.TVLIMELINNVAK.A	1456.83	1.01		2
			K.VALVYGQMNEPPGAR.A	1600.8	1.2		2
			K.VLDSGAPIKIPVGPETLGR.I	1919.09	0.94		2
			K.VLDSGAPIKIPVGPETLGR.I	1919.09	0.89		3
			K.VVDLLAPYAK.G	1087.63	0.97		2
			R.AIAELGIYPAVDPLDSTSR.I	1988.03	1.07		2
			R.FLSQPFQVAEVFTGHMGK.L	2023.01	0.94		3
			R.FTQAGSEVSALLGR.I	1434.75	1		2
			R.IMDPNIVGNEHYDVAR.G	1841.87	0.99		2
			R.IMNVIGEPIDER.G	1384.7	0.97		2
			R.IPSAVGYQPTLATDMGTMQER.I	2266.08	0.98		2
			R.IPSAVGYQPTLATDMGTMQER.I	2266.08	0.95		3
			R.LVLEVAQHLGESTVR.T	1649.91	0.97		2
			R.LVLEVAQHLGESTVR.T	1649.91	0.94		3
			R.TIAMDGTEGLVR.G	1261.63	1.02		2
			R.TREGNDLYHEMIESGVINLK.D	2318.14	1.05		2
			R.TREGNDLYHEMIESGVINLK.D	2318.14	0.96		3
			R.TREGNDLYHEMIESGVINLK.D	2318.14	1.12		4
			R.VALTGLTVAEYFR.D	1438.78	0.98		2
			K.GSITSVQAIYVPADDLTDPAPATTFAHLDATTVLSR.A	3715.89	0		3
			K.KGSITSVQAIYVPADDLTDPAPATTFAHLDATTVLSR.A	3843.98	0		4
			K.TVLIM(15.995)ELINNVAK.A	575.335	0		2
			K.TVLIMELINNVAK.A	1456.83	0		3
			K.VALVYGQM(15.995)NEPPGAR.A	879.452	0		2
			K.VLDSGAPIK.I	898.512	0		2
			R.AIAELGIYPAVDPLDSTSR.I	1988.03	0		3
			R.FLSQPFQVAEVFTGHM(15.995)GK.L	1837.89	0		3
			R.IPSAVGYQPTLATDM(15.995)GTMQER.I	1562.77	0		2
			R.IPSAVGYQPTLATDMGTM(15.995)QER.I	1851.87	0		2
P58774	Tpm2 Tropomyosin beta chain	Tpm2			1	0.33	2
			K.MELQEMQLK.E	1148.56	0.76		2
			R.IQLVEEELDR.A	1242.65	1.23		2
			K.ATDAEADVASLNR.R	1331.63	0		2
			K.EDKYEEEIK.L	1181.55	0		2
			K.KATDAEADVASLNR.R	1459.73	0		2
			K.LEEAEKAADESER.G	1475.67	0		2
P62137	Ppp1ca Serine/threonine-protein phosphatase PP1-alpha cat	Ppp1ca			1	0.02	23
			R.AHQVVEDGYEFFAK.R	1638.77	1		2
			R.AHQVVEDGYEFFAK.R	1638.77	1		3
			R.LLEVQGSRPGK.N	1182.67	0.96		2
			K.IRYPENFFLLR.G	1466.8	0		3
			K.LNLDSIIGR.L	999.571	0		2
			K.NVQLTENEIR.G	1214.63	0		2
			K.SREIFLSQPILLELEAPLK.I	2196.26	0		3
			R.EIFLSQPILLELEAPLK.I	1953.13	0		2
P62141	Ppp1cb Serine/threonine-protein phosphatase PP1-beta cata	Ppp1cb			1	0	23
			R.AHQVVEDGYEFFAK.R	1638.77	1		2
			R.AHQVVEDGYEFFAK.R	1638.77	1		3
			K.IKYPENFFLLR.G	1438.8	0		3
			K.IVQMTEAEVR.G	1174.6	0		2
			K.SREIFLSQPILLELEAPLK.I	2196.26	0		3
			R.EIFLSQPILLELEAPLK.I	1953.13	0		2
P62830	Rpl23 60S ribosomal protein L23	Rpl23			1	0.11	2
			K.GSAITGPVAK.E	899.508	1.07		2
			R.LPAAGVGDMVMATVK.K	1458.76	0.92		2
			R.ISLGLPVGAVINCADNTGAK.N	1970.03	0		2
P62852	Rps25 40S ribosomal protein S25	Rps25			1	0	2
			R.AALQELLSK.G	971.565	1		2
			K.LNNLVLFDK.A	1074.61	0		2
P62874	Gnb1 Guanine nucleotide-binding protein G(I)/G(S)/G(T)	Gnb1			1	0.13	23
			K.IYAMHWGTDSR.L	1335.6	0.91		3
			R.LLVSASQDGK.L	1016.55	1.09		2
			K.ACADATLSQITNNIDPVGR.I	2015.98	0		2
			K.IYAMHWGTDSR.L	1335.6	0		2
			K.LIIWDSYTTNK.V	1352.7	0		2
			R.AGVLAGHDNR.V	1008.51	0		2
			R.KACADATLSQITNNIDPVGR.I	2144.07	0		3
			R.LFVSGACDASAK.L	1224.58	0		2
			R.VSCLGVTDDGMAVATGSWDSFLK.I	2416.11	0		2
P63330	Ppp2ca Serine/threonine-protein phosphatase 2A catalytic	Ppp2ca			1	0.17	23
			K.YSFLQFDPAPR.R	1339.66	0.96		2
			R.CGNQAAIMELDDTLK.Y	1677.77	1.28		2
			R.GAGYTFGQDISETFNHANGLTLVSR.A	2655.28	1		3
			K.ELDQWIEQLNECK.Q	1703.78	0		2
			K.SPDTNYLFMGDYVDR.G	1791.78	0		2
			R.QITQVYGFYDECLR.K	1790.83	0		2
P84104	Srsf3 Serine/arginine-rich splicing factor 3	Srsf3			1	0.08	23
			K.VYVGNLGNNGNK.T	1247.63	0.98		2
			K.VYVGNLGNNGNKTELER.A	1875.94	1.14		2
			K.VYVGNLGNNGNKTELER.A	1875.94	1.02		3
			R.AFGYYGPLR.S	1042.52	1		2
			R.NPPGFAFVEFEDPR.D	1620.76	0.94		2
			R.NPPGFAFVEFEDPR.D	1620.76	1.06		3
			R.NPPGFAFVEFEDPRDAADAVR.E	2320.1	1.01		2
			R.NPPGFAFVEFEDPRDAADAVR.E	2320.1	0.99		3
			R.NRGPPPSWGR.R	1122.57	0.96		2
			R.VRVELSNGEKR.S	1285.71	0.82		3
Q61578	Fdxr NADPH:adrenodoxin oxidoreductase, mitochondrial	Fdxr			1	0	2
			R.LAVTSLEGVGESTR.A	1417.74	1		2
			K.AGLLPSGPRPGYVAIQALLSNR.G	2250.27	0		3
			K.TDITEAALGALR.Q	1229.66	0		2
			R.AVPTGDVEDLPCGLLLSSVGYK.S	2290.16	0		2
			R.ILLTPPEHLEK.T	1288.74	0		3
			R.TATEKPGVEEAAR.Q	1357.68	0		2
Q6PFR5	Tra2a Transformer-2 protein homolog alpha	Tra2a			1	0.15	2
			R.ANGMELDGR.R	961.429	0.99		2
			R.ANPDPNTCLGVFGLSLYTTER.D	2325.11	0.88		2
			R.GFAFVYFER.I	1134.55	1		2
			R.IDDSKEAMER.A	1192.54	1.14		2
			R.YGPLSGVNVVYDQR.T	1565.78	1.26		2
			R.GYDRYEDYDYR.R	1513.61	0		2
Q8VDM4	Psmd2 26S proteasome non-ATPase regulatory subunit 2	Psmd2			1	0.06	23
			K.TPVQSQQPSATTPSGADEK.S	1927.91	0.98		2
			R.AVPLALALISVSNPR.L	1519.91	1.01		2
			R.AVPLALALISVSNPR.L	1519.91	1		3
			R.FGGSGSQVDSAR.M	1166.53	0.9		2
			R.LVGSQEELASWGHEYVR.H	1959.95	1.06		3
			R.VGQAVDVVGQAGKPK.T	1451.81	1.05		3
			K.FSHDADPEVSYNSIFAMGMVGSGTNNAR.L	2974.31	0		3
			K.SETELKDTYAR.W	1311.63	0		2
			K.TITGFQTHTTPVLLAHGER.A	2079.09	0		4
			R.DKTPVQSQQPSATTPSGADEK.S	2172.04	0		2
			R.DKTPVQSQQPSATTPSGADEK.S	2172.04	0		3
			R.NECDPALALLSDYVLHNSNTMR.L	2533.18	0		3
			R.SSTTSMTSVPKPLK.F	1462.77	0		2
			R.VGQAVDVVGQAGKPK.T	1451.81	0		2
Q8VE37	Rcc1 Regulator of chromosome condensation	Rcc1			1	0	2
			K.SMVPVQVQLDAPVVK.V	1608.89	1		2
			R.VFLWGSFR.D	1010.53	0		2
Q922V4	Plrg1 Pleiotropic regulator 1	Plrg1			1	0	3
			K.GPQNATDSYPHK.Q	1313.6	1		3
			R.MPSESAAQSLAVALPSQTR.V	1943.98	0		2
			R.SQPTAMNSIMETGNTK.N	1708.78	0		2
Q9CQI6	Cotl1 Coactosin-like protein	Cotl1			1	0	2
			K.FALITWIGEDVSGLQR.A	1804.96	1		2
			K.FALITWIGEDVSGLQR.A	1804.96	0		3
			R.FTTGDAMSK.R	956.427	0		2
			R.YDGATIVPGDQGADYQHFIQQCTDDVR.L	3069.36	0		3
Q9D051	Pdhb Pyruvate dehydrogenase E1 component subunit beta,	Pdhb			1	0.14	2
			K.DFLIPIGK.A	901.527	1.03		2
			K.EGIECEVINLR.T	1330.66	1		2
			R.IMEGPAFNFLDAPAVR.V	1746.88	0.78		2
			K.TYYMSAGLQPVPIVFR.G	1841.96	0		2
			K.VFLLGEEVAQYDGAYK.V	1801.9	0		2
			R.EAINQGMDEELER.D	1532.68	0		2
			R.EAINQGMDEELERDEK.V	1904.84	0		2
			R.IM(15.995)EGPAFNFLDAPAVR.V	262.135	0		2
			R.TIRPMDIEAIEASVMK.T	1802.93	0		2
			R.TIRPMDIEAIEASVMK.T	1802.93	0		3
			R.VTGADVPMPYAK.V	1247.62	0		2
Q9DCD0	Pgd 6-phosphogluconate dehydrogenase, decarboxylating	Pgd			1	0.09	23
			K.AGQAVDDFIEK.L	1191.58	0.97		2
			K.AIFQAIAAK.V	931.549	0.97		2
			K.GILFVGSGVSGGEEGAR.Y	1590.8	1.13		2
			K.LVPLLDTGDIIIDGGNSEYR.D	2160.11	0.9		2
			K.SAVDNCQDSWR.R	1336.55	1.02		2
			K.VDDFLANEAK.G	1120.54	1.07		2
			R.HEMLPANLIQAQR.D	1519.79	1.06		3
			R.YGPSLMPGGNK.E	1119.54	0.86		2
			K.IISYAQGFMLLR.Q	1410.77	0		2
			R.HEMLPANLIQAQR.D	1519.79	0		2
Q9JM76	Arpc3 Actin-related protein 2/3 complex subunit 3	Arpc3			1	0.04	23
			K.DTDIVDEAIYYFK.A	1590.75	0.97		2
			K.LIGNMALLPLR.S	1209.73	1.03		2
			K.VFDPQSDKPSK.W	1246.62	1.05		2
			K.VFDPQSDKPSK.W	1246.62	0.96		3
Q9R0U0	Srsf10 Serine/arginine-rich splicing factor 10	Srsf10			1	0.14	23
			R.DAEDALHNLDR.K	1267.58	1		2
			R.DAEDALHNLDR.K	1267.58	1.18		3
			R.DAEDALHNLDRK.W	1395.67	0.72		2
			R.DAEDALHNLDRK.W	1395.67	0.97		3
			R.GFAYVQFEDVR.D	1329.64	1.03		2
			R.YGPIVDVYVPLDFYTR.R	1916.98	1.05		2
			R.YLRPPNTSLFVR.N	1461.81	0.94		3
			R.QIEIQFAQGDRK.T	1431.75	0		2
			R.QIEIQFAQGDRK.T	1431.75	0		3
Q9Z2Q5	Mrpl40 39S ribosomal protein L40, mitochondrial	Mrpl40			1	0	2
			K.ASQELIPIEDFITPVR.F	1827.98	1		2
			R.QRPQEEHSPEESERR.A	1892.87	0		3
			R.QRPQEEHSPEESERR.A	1892.87	0		4
O08795	Prkcsh Glucosidase 2 subunit beta	Prkcsh			1.01	0.12	23
			K.EKESLQQLAEVTR.E	1529.8	1.02		2
			K.ESLQQLAEVTR.E	1272.67	0.94		2
			K.ETVVTSTTEPSR.C	1305.64	1.05		2
			K.HGGSPTSLGTWGSWAGPDHDK.F	2149.96	1		3
			K.SLEDQVETLR.A	1188.6	1.08		2
			K.YEQGTGCWQGPNR.S	1551.65	1.2		2
			R.KLWEEQQAAAK.A	1300.68	0.92		2
			R.SKFEEVER.S	1022.5	0.81		2
			K.HGGSPTSLGTWGSWAGPDHDK.F	2149.96	0		2
			K.LLELQAGK.K	870.518	0		2
			R.CEYLMELMTPAACPEPPPEAPSDGDHDEL.-	3272.36	0		3
			R.SLKEMEESIR.S	1220.61	0		3
O35326	Srsf5 Serine/arginine-rich splicing factor 5	Srsf5			1.01	0.77	23
			K.LNEGVVEFASYGDLK.N	1639.81	1.07		2
			R.GFGFVEFEDPR.D	1298.59	2.88		2
			R.GFGFVEFEDPRDADDAVYELDGK.E	2591.15	0.98		3
			R.LIVENLSSR.V	1029.58	0.98		2
			R.QAGEVTFADAHRPK.L	1525.76	1.04		2
			R.QAGEVTFADAHRPK.L	1525.76	0.97		3
O88342	Wdr1 WD repeat-containing protein 1	Wdr1			1.01	0.19	23
			K.AHDGGIYAISWSPDSTHLLSASGDK.T	2585.22	1.01		3
			K.CFSIDNPGYEPEVVAVHPGGDTVAVGGTDGNVR.V	3385.57	0.96		3
			K.VFASLPQVER.G	1144.62	0.73		2
			K.YAPSGFYIASGDISGK.L	1631.78	1.13		2
			K.YEYQPFAGK.I	1101.51	1.24		2
			K.AHDGGIYAISWSPDSTHLLSASGDK.T	2585.22	0		4
			K.SYIYSGSHDGHINYWDSETGENDSFSGK.G	3152.31	0		3
			K.SYIYSGSHDGHINYWDSETGENDSFSGK.G	3152.31	0		4
			K.VVTVFSVADGYSENNVFYGHHAK.I	2540.22	0		4
			R.MTVNESEQLVSCSMDDTVR.Y	2200.95	0		2
			R.VYSILASTLKDEGK.L	1522.82	0		2
			R.VYSILASTLKDEGK.L	1522.82	0		3
P08003	Pdia4 Protein disulfide-isomerase A4	Pdia4			1.01	0.12	23
			K.DNDPPIAVAK.I	1038.53	0.96		2
			K.FAMEPEEFDSDTLR.E	1685.72	0.91		2
			K.FIDEHATKR.S	1115.57	1.01		2
			K.IDATSASMLASK.F	1193.6	1.06		2
			K.KLAPEYEK.A	976.523	1.03		2
			K.KNPIKFEGGNR.D	1258.68	0.97		3
			K.LVLTHPEK.F	935.544	1.05		2
			K.MDATANDITNDQYK.V	1598.69	1.15		2
			K.QLEPIYTSLGK.K	1247.68	0.98		2
			K.RFDVSGYPTLK.I	1281.67	0.63		2
			K.RFDVSGYPTLK.I	1281.67	0.98		3
			K.RSPPIPLAK.V	977.602	1.02		2
			K.TFDAIVMDPK.K	1135.56	1.01		2
			K.VDATEQTDLAK.R	1189.58	0.99		2
			K.VDATEQTDLAKR.F	1345.68	1.13		2
			K.VEGFPTIYFAPSGDK.K	1626.79	0.75		2
			K.VEGFPTIYFAPSGDKK.N	1755.89	0.92		2
			K.VEGFPTIYFAPSGDKK.N	1755.89	1		3
			K.VREVSQPDWTPPPEVTLSLTK.D	2379.25	1.05		3
			K.YGIVDYMIEQSGPPSK.E	1782.85	1.06		2
			R.AATQFWR.N	878.44	1.09		2
			R.EVSQPDWTPPPEVTLSLTK.D	2124.08	0.97		2
			R.FHVMDVQGSTEASAIK.D	1718.83	1.16		2
			R.FHVMDVQGSTEASAIK.D	1718.83	1.19		3
			R.FHVMDVQGSTEASAIKDYVVK.H	2324.16	1.06		3
			K.DFPEYTFAIADEEDYATEVK.D	2353.04	0		2
			K.DLGLSESGEDVNAAILDESGKK.F	2247.09	0		2
			K.DLGLSESGEDVNAAILDESGKK.F	2247.09	0		3
			K.FHHTFSPEIAK.F	1312.66	0		3
			K.IASTLKDNDPPIAVAK.I	1651.91	0		2
			K.IASTLKDNDPPIAVAK.I	1651.91	0		3
			K.IDATSASM(15.995)LASK.F	794.348	0		2
			K.QFAPEYEK.I	1010.47	0		2
			K.QVQEFLKDGDDVVIIGLFQGDGDPAYLQYQDAANNLR.E	4126.02	0		3
			K.VREVSQPDWTPPPEVTLSLTK.D	2379.25	0		2
			K.YGIVDYMIEQSGPPSK.E	1782.85	0		3
			R.EDYKFHHTFSPEIAK.F	1848.89	0		2
			R.EKYGIVDYMIEQSGPPSK.E	2040.99	0		2
			R.FHVMDVQGSTEASAIKDYVVK.H	2324.16	0		2
P14211	Calr Calreticulin	Calr			1.01	0.14	2345
			K.DKGLQTSQDAR.F	1217.6	0.78		2
			K.DMHGDSEYNIMFGPDICGPGTK.K	2441.02	1.17		2
			K.DMHGDSEYNIMFGPDICGPGTK.K	2441.02	1.21		3
			K.EQFLDGDAWTNR.W	1450.65	1.06		2
			K.FYGDLEKDK.G	1113.53	1		2
			K.HEQNIDCGGGYVK.L	1475.65	1.09		2
			K.HEQNIDCGGGYVK.L	1475.65	1.13		3
			K.IDDPTDSKPEDWDKPEHIPDPDAK.K	2760.26	0.91		3
			K.IDDPTDSKPEDWDKPEHIPDPDAK.K	2760.26	0.95		4
			K.IDNSQVESGSLEDDWDFLPPKK.I	2519.19	1.01		3
			K.IKDPDAAKPEDWDER.A	1783.84	0.93		2
			K.IKDPDAAKPEDWDER.A	1783.84	1.34		3
			K.IKDPDAAKPEDWDER.A	1783.84	0.93		4
			K.KVHVIFNYK.G	1146.65	0.94		2
			K.VHVIFNYK.G	1018.56	1.06		2
			R.AKIDDPTDSKPEDWDKPEHIPDPDAK.K	2959.39	0.9		4
			R.AKIDDPTDSKPEDWDKPEHIPDPDAK.K	2959.39	0.88		5
			R.CKDDEFTHLYTLIVRPDNTYEVK.I	2856.38	1.05		3
			R.CKDDEFTHLYTLIVRPDNTYEVK.I	2856.38	1.06		4
			R.FYALSAK.F	798.428	1.25		2
			R.QIDNPDYK.G	991.461	1		2
			K.DKGLQTSQDAR.F	1217.6	0		3
			K.GTWIHPEIDNPEYSPDANIYAYDSFAVLGLDLWQVK.S	4137.99	0		3
			K.IDDPTDSKPEDWDKPEHIPDPDAK.K	2760.26	0		2
			K.IDNSQVESGSLEDDWDFLPPK.K	2391.09	0		2
			K.IDNSQVESGSLEDDWDFLPPKK.I	2519.19	0		2
			K.KPEDWDEEM(15.995)DGEWEPPVIQNPEYK.G	1177.46	0		3
			K.KPEDWDEEMDGEWEPPVIQNPEYK.G	2960.29	0		2
			K.KPEDWDEEMDGEWEPPVIQNPEYK.G	2960.29	0		3
			R.AKIDDPTDSKPEDWDKPEHIPDPDAK.K	2959.39	0		3
P50396	Gdi1 Rab GDP dissociation inhibitor alpha	Gdi1			1.01	0.08	23
			K.QLICDPSYIPDR.V	1475.71	0.99		2
			K.SPYLYPLYGLGELPQGFAR.L	2141.1	1.01		2
			K.SPYLYPLYGLGELPQGFAR.L	2141.1	1.01		3
			K.TFEGVDPQNTSMR.D	1480.66	1.22		2
			K.VPSTETEALASNLMGMFEK.R	2054.97	1.01		2
			K.VPSTETEALASNLMGMFEK.R	2054.97	1.08		3
			R.TDDYLDQPCLETINR.I	1851.83	1.01		2
			K.MLLYTEVTR.Y	1124.59	0		2
			K.NTNDANSCQIIIPQNQVNR.K	2199.05	0		2
			K.YIAIASTTVETAEPEKEVEPALELLEPIDQK.F	3426.77	0		3
			R.GRDWNVDLIPK.F	1311.69	0		3
			R.KFDLGQDVIDFTGHALALYR.T	2279.18	0		3
			R.KFDLGQDVIDFTGHALALYR.T	2279.18	0		4
			R.KSDIYVCMISYAHNVAAQGK.Y	2255.09	0		3
			R.MAGSAFDFENMKR.K	1502.66	0		3
			R.NPYYGGESSSITPLEELYK.R	2147.01	0		2
P61971	Nutf2 Nuclear transport factor 2	Nutf2			1.01	0	3
			K.ADEDPIMGFHQMFLLK.N	1891.9	1.01		3
			K.ADEDPIM(15.995)GFHQMFLLK.N	789.322	0		3
			K.ADEDPIMGFHQMFLLK.N	1891.9	0		2
			K.NINDAWVCTNDMFR.L	1754.75	0		2
P62827	Ran GTP-binding nuclear protein Ran	Ran			1.01	0.1	234
			K.FNVWDTAGQEK.F	1293.6	1.01		2
			K.LVLVGDGGTGK.T	1014.57	1.02		2
			K.NLQYYDISAK.S	1213.6	0.98		2
			K.SNYNFEKPFLWLAR.K	1784.91	0.97		3
			K.YVATLGVEVHPLVFHTNR.G	2052.1	1.03		3
			K.YVATLGVEVHPLVFHTNR.G	2052.1	1.09		4
			R.HLTGEFEK.K	959.471	0.98		2
			R.KKNLQYYDISAK.S	1469.79	0.91		3
			R.VCENIPIVLCGNK.V	1514.76	1.27		2
			K.SNYNFEKPFLWLAR.K	1784.91	0		2
			K.YVATLGVEVHPLVFHTNR.G	2052.1	0		2
			R.KKNLQYYDISAK.S	1469.79	0		2
Q3THS6	Mat2a S-adenosylmethionine synthase isoform type-2	Mat2a			1.01	0	2
			R.FVIGGPQGDAGLTGR.K	1443.75	1.01		2
Q3UL36	Arglu1 Arginine and glutamate-rich protein 1	Arglu1			1.01	13.43	23
			K.RVEEELEKR.K	1186.63	20		3
			R.RVEELVAK.R	942.55	1.01		2
			R.EEEEKKAEFER.Q	1422.66	0		2
			R.EEEEKKAEFER.Q	1422.66	0		3
Q61206	Pafah1b2 Platelet-activating factor acetylhydrolase IB subu	Pafah1b2			1.01	0	3
			R.ELFSPLHALNFGIGGDTTR.H	2045.04	1.01		3
Q6NZB0	Dnajc8 DnaJ homolog subfamily C member 8	Dnajc8			1.01	0.08	23
			R.QREEEIEAQEK.A	1387.66	0.95		2
			R.QREEEIEAQEK.A	1387.66	1.07		3
			K.EGKPTNVEEDDPELFK.Q	1845.86	0		2
			R.LTRPGSSYFNLNPFEVLQIDPEVTDEEIK.K	3350.68	0		3
Q6ZWU9	Rps27 40S ribosomal protein S27	Rps27			1.01	0.01	2
			R.LTEGCSFR.R	968.439	1		2
			R.LVQSPNSYFMDVK.C	1526.74	1.02		2
Q6ZWY3	Rps27l 40S ribosomal protein S27-like	Rps27l			1.01	0.01	2
			R.LTEGCSFR.R	968.439	1		2
			R.LVQSPNSYFMDVK.C	1526.74	1.02		2
Q8BTI8	Srrm2 Serine/arginine repetitive matrix protein 2	Srrm2			1.01	0.14	234
			K.EETPGQRPVVTETHQLAELNEK.K	2505.25	0.92		3
			K.EETPGQRPVVTETHQLAELNEK.K	2505.25	0.89		4
			K.EMPGSNIESSPEVEERPAVLSALDQSQSQPSK.A	3426.63	0.9		3
			K.GHTQTWPDTSSPEVMQTQVESPLLQSK.S	3011.44	0.93		3
			K.MELGTPLR.H	915.485	0.96		2
			K.NSGPVSEVNTGFSPEVK.E	1746.84	1.01		2
			K.QIAPEPPKPYSLVR.E	1593.89	0.81		2
			K.RPNPDILDHER.K	1360.68	0.92		2
			K.RPNPDILDHER.K	1360.68	0.94		3
			K.SFLVQSR.L	835.455	1.02		2
			K.SLLPNSSQDELMEVEK.S	1817.87	1.08		2
			K.SMLQTPPDQNLSGSK.S	1601.77	0.95		2
			K.TKPDSSIYPLVDSK.S	1548.8	0.95		2
			K.TKPDSSIYPLVDSK.S	1548.8	0.96		3
			K.VSSPVLETVQQR.T	1341.73	1.22		2
			R.AAFGISDSYVDGSSFDPQR.R	2018.91	1.13		2
			R.AAFGISDSYVDGSSFDPQRR.A	2175.01	0.89		2
			R.DKFSPTQDRPESSTVLK.V	1934.98	0.88		3
			R.EGRPQEPTPAK.R	1208.62	1.07		2
			R.EGRPQEPTPAK.R	1208.62	1.13		3
			R.EGRPQEPTPAKR.K	1364.72	1.11		2
			R.EGRPQEPTPAKR.K	1364.72	1.15		3
			R.HLEAALVK.R	879.518	0.88		2
			R.IALALTAISLGTARPPPSMSAAGLAAR.M	2577.45	1.17		3
			R.IPAASAAAMNLASAR.T	1413.74	1.39		2
			R.LGLIQEDVASSCIPR.D	1656.85	1.06		2
			R.MAPALSGANLTSPR.V	1384.71	1.13		2
			R.MVQASSQSLLPPAQDRPR.S	1981.02	0.93		3
			R.QSHSESSPDGEVK.S	1385.61	1.08		2
			R.QSHSESSPDGEVK.S	1385.61	0.79		3
			R.RGERPDYKGEEELR.H	1732.85	0.76		2
			R.RGERPDYKGEEELR.H	1732.85	0.91		3
			R.RGERPDYKGEEELR.H	1732.85	0.62		4
			R.SAHGTAPVNIAGSR.T	1336.68	1.18		2
			R.SAHGTAPVNIAGSR.T	1336.68	1.1		3
			R.SGSSQELDGKPSASPQER.S	1858.87	0.97		2
			R.SGSSQELDGKPSASPQER.S	1858.87	0.88		3
			R.SPGMLEPLGSAR.T	1213.61	1.04		2
			R.SPVPSAFSDQSR.S	1276.6	1.11		2
			R.TAPAANLASR.I	970.52	1.19		2
			R.TAVAPSAVNLADPR.T	1380.74	1.01		2
			R.TPAALAALSLTGSGTPPTAANYPSSSR.T	2559.3	1.22		2
			R.TPAALAALSLTGSGTPPTAANYPSSSR.T	2559.3	1.12		3
			R.TPAGLAPTNLSSSR.M	1370.72	1.21		2
			R.TPMSVLQQTGGSMMDGPGPR.I	2046.94	0.94		2
			R.TPMSVLQQTGGSMMDGPGPR.I	2046.94	0.98		3
			R.TPQAPTPANLVVGPR.S	1516.84	1.15		2
			K.AAETPAVASCWSGPQVSPEHK.E	2209.03	0		2
			K.EELNGSFLNQTEADPSVDMK.E	2224	0		2
			K.EETPGQRPVVTETHQLAELNEK.K	2505.25	0		2
			K.FSPTQDRPESSTVLK.V	1690.85	0		2
			K.QIAPEPPKPYSLVR.E	1593.89	0		3
			K.SLLPNSSQDELM(15.995)EVEK.S	1332.62	0		2
			K.SM(15.995)LQTPPDQNLSGSK.S	236.083	0		2
			K.STSSASDHNGM(15.995)LSGPAPGISHAEGGEPPASTGAQQPSTLAALQPAK.E	1092.41	0		4
			K.VGLFSSQK.V	864.471	0		2
			L.RAAFGISDSYVDGSSFDPQR.R	2175.01	0		3
			R.ENSFESSLEFK.N	1315.59	0		2
			R.GPSPEGSSSSESSPEHAPK.S	1852.81	0		2
			R.GPSPEGSSSSESSPEHAPK.S	1852.81	0		3
			R.HSLSGSSPGMK.D	1086.51	0		2
			R.IPAASAAAM(15.995)NLASAR.T	801.405	0		2
			R.IPAASAAAMNLASAR.T	1413.74	0		3
			R.M(15.995)APALSGANLTSPR.V	149.051	0		2
			R.MVQASSQSLLPPAQDRPR.S	1981.02	0		2
			R.PAVLSALDQSQSQPSK.A	1654.85	0		2
			R.TPAAAAAM(15.995)NLASPR.T	702.337	0		2
			R.TPAAAAAMNLASPR.T	1340.69	0		2
			R.TPAASAVNLAGAR.T	1197.65	0		2
			R.TPM(15.995)SVLQQTGGSMMDGPGPR.I	347.151	0		2
			R.TPMSVLQQTGGSM(15.995)MDGPGPR.I	1335.62	0		2
			R.TPMSVLQQTGGSMM(15.995)DGPGPR.I	1466.66	0		2
Q9WUM5	Suclg1 Succinate--CoA ligase [ADP/GDP-forming] subunit al	Suclg1			1.01	0.06	2
			K.HLGLPVFNTVK.E	1223.7	1.01		2
			R.LIGPNCPGVINPGECK.I	1723.84	1.11		2
			R.MGHAGAIIAGGK.G	1081.57	1.01		2
			K.HLGLPVFNTVK.E	1223.7	0		3
			K.ISALQSAGVVVSMSPAQLGTTIYK.E	2421.3	0		2
O09061	Psmb1 Proteasome subunit beta type-1	Psmb1			1.02	0.13	23
			K.AMTTGAIAAMLSTILYSR.R	1869.97	1.04		2
			K.GAVYSFDPVGSYQR.D	1544.73	0.8		2
			K.NMQNVEHVPLTLDR.A	1664.83	1.02		3
			K.AMTTGAIAAMLSTILYSR.R	1869.97	0		3
			R.DVYTGDALR.I	1008.49	0		2
			R.LSEGFSIHTR.D	1145.58	0		2
O09106	Hdac1 Histone deacetylase 1	Hdac1			1.02	0.2	234
			K.KEVTEEEKTKEEKPEAK.G	2032.04	0.8		3
			K.KEVTEEEKTKEEKPEAK.G	2032.04	0.82		4
			K.LHISPSNMTNQNTNEYLEK.I	2233.05	1.17		2
			K.LHISPSNMTNQNTNEYLEK.I	2233.05	1.04		3
			K.SFNLPMLMLGGGGYTIR.N	1826.93	1.3		2
			K.YGEYFPGTGDLR.D	1373.63	1.21		2
			K.YYAVNYPLR.D	1157.59	1.01		2
			R.DGIDDESYEAIFKPVMSK.V	2043.95	1.07		3
			R.KMEIYRPHK.A	1200.64	0.54		2
			R.KMEIYRPHK.A	1200.64	1.03		3
			R.MTHNLLLNYGLYR.K	1606.83	0.92		3
			R.VKTEDEKEKDPEEK.K	1702.83	1.01		3
			R.VMTVSFHK.Y	947.49	1.02		2
			K.EVTEEEKTKEEKPEAK.G	1902.94	0		3
			K.EVTEEEKTKEEKPEAK.G	1902.94	0		4
			K.SFNLPMLMLGGGGYTIR.N	1826.93	0		3
			K.TEDEKEKDPEEKKEVTEEEK.T	2449.14	0		3
			K.VMEMFQPSAVVLQCGSDSLSGDR.L	2513.14	0		2
			K.YHSDDYIK.F	1039.46	0		2
			R.DGIDDESYEAIFKPVM(15.995)SK.V	1827.82	0		2
			R.DGIDDESYEAIFKPVMSK.V	2043.95	0		2
			R.M(15.995)THNLLLNYGLYR.K	149.051	0		3
			R.MTHNLLLNYGLYR.K	1606.83	0		2
			R.SIRPDNMSEYSK.Q	1425.66	0		2
			R.SIRPDNMSEYSK.Q	1425.66	0		3
O35658	C1qbp Complement component 1 Q subcomponent-binding prot	C1qbp			1.02	0.2	23
			K.AFVEFLTDEIK.E	1310.68	1.38		2
			K.AFVEFLTDEIKEEK.K	1696.86	0.94		2
			K.AFVEFLTDEIKEEK.K	1696.86	1.04		3
			K.AFVEFLTDEIKEEKK.I	1825.95	0.99		3
			K.MSGDWELEVNGTEAK.L	1664.74	0		2
P14152	Mdh1 Malate dehydrogenase, cytoplasmic	Mdh1			1.02	0.04	23
			K.FVEGLPINDFSR.E	1392.7	1		2
			K.GEFITTVQQR.G	1177.61	1.01		2
			K.LGVTADDVK.N	916.487	1.03		2
			K.NVIIWGNHSSTQYPDVNHAK.V	2280.11	1.02		3
			K.VIVVGNPANTNCLTASK.S	1756.91	1.1		2
			K.ELTEEKETAFEFLSSA.-	1829.86	0		2
			K.ENFSCLTR.L	1025.46	0		2
			K.EVGVYEALKDDSWLK.G	1750.88	0		2
			K.EVGVYEALKDDSWLK.G	1750.88	0		3
			K.NVIIWGNHSSTQYPDVNHAK.V	2280.11	0		2
P19157	Gstp1 Glutathione S-transferase P 1	Gstp1			1.02	0.08	234
			K.ALPGHLKPFETLLSQNQGGK.A	2135.16	0.98		3
			K.ALPGHLKPFETLLSQNQGGK.A	2135.16	0.98		4
			K.FEDGDLTLYQSNAILR.H	1854.92	1.15		2
			R.EAAQMDMVNDGVEDLR.G	1791.78	1.05		2
			K.AFLSSPEHVNRPINGNGK.Q	1936.99	0		3
			K.AFLSSPEHVNRPINGNGK.Q	1936.99	0		4
			K.ALPGHLKPFETLLSQNQGGK.A	2135.16	0		2
			K.YVTLIYTNYENGK.N	1576.78	0		2
			R.MLLADQGQSWK.E	1275.63	0		2
P34022	Ranbp1 Ran-specific GTPase-activating protein	Ranbp1			1.02	0.04	2
			K.TLEEDEEELFK.M	1380.63	1.02		2
			R.FASENDLPEWK.E	1334.61	1		2
			R.FLNAENAQK.F	1033.52	1.08		2
			K.DSHEDHDTSTENADESNHDPQFEPIVSLPEQEIK.T	3890.69	0		3
			K.DSHEDHDTSTENADESNHDPQFEPIVSLPEQEIK.T	3890.69	0		4
			K.ICANHYITPMMELKPNAGSDR.A	2418.13	0		3
P50247	Ahcy Adenosylhomocysteinase	Ahcy			1.02	0.15	23
			K.AGIPVFAWK.G	987.554	0.94		2
			K.VPAINVNDSVTK.S	1255.68	1.01		2
			R.GISEETTTGVHNLYK.M	1647.81	1.02		2
			R.GISEETTTGVHNLYK.M	1647.81	1.28		3
			K.DGPLNMILDDGGDLTNLIHTK.Y	2252.12	0		3
			K.GETDEEYLWCIEQTLHFK.D	2298.03	0		3
			K.KLDEAVAEAHLGK.L	1379.74	0		2
			K.VADIGLAAWGR.K	1127.61	0		2
			R.ATDVMIAGK.V	904.469	0		2
P51912	Slc1a5 Neutral amino acid transporter B(0)	Slc1a5			1.02	0.08	2
			K.NEVSLNPLPLATEEGNPLLK.Q	2148.15	0.96		2
			R.NIFPSNLVSAAFR.S	1434.76	1.07		2
			K.MPSSEPELIQVK.N	1356.7	0		2
			K.QYQGPTGDSSATFEK.E	1614.72	0		2
P54726	Rad23a UV excision repair protein RAD23 homolog A	Rad23a			1.02	0.31	23
			K.NFVVVMVTK.A	1035.58	1		2
			K.TLQQQTFK.I	992.529	1.03		2
			R.DAFPVAGQK.L	931.476	1.02		2
			R.QVIQQNPALLPALLQQLGQENPQLLQQISR.H	3378.88	1.63		3
			K.AGQGIPAPPEASPTAVPEPSTPFPPVLASGMSHPPPTSR.E	3830.92	0		3
			K.ILSDDVPIKEYHIDEK.N	1913.98	0		4
			R.AVEYLLTGIPGSPEPEHGSVQESQAPEQPATEAAGENPLEFLR.D	4546.21	0		3
P60710	Actb Actin, cytoplasmic 1	Actb			1.02	0.09	234
			K.AGFAGDDAPR.A	975.441	1.02		2
			K.DLYANTVLSGGTTMYPGIADR.M	2215.07	1.09		2
			K.DLYANTVLSGGTTMYPGIADR.M	2215.07	1.04		3
			K.DSYVGDEAQSK.R	1197.52	0.98		2
			K.DSYVGDEAQSKR.G	1353.62	1.07		2
			K.DSYVGDEAQSKR.G	1353.62	1.08		3
			K.EITALAPSTMK.I	1160.61	1.02		2
			K.EKLCYVALDFEQEMATAASSSSLEK.S	2807.31	1.15		3
			K.IWHHTFYNELR.V	1514.74	1.03		2
			K.IWHHTFYNELR.V	1514.74	1.07		3
			K.LCYVALDFEQEMATAASSSSLEK.S	2550.17	1.07		2
			K.LCYVALDFEQEMATAASSSSLEK.S	2550.17	1.09		3
			K.QEYDESGPSIVHR.K	1515.7	1.02		2
			K.QEYDESGPSIVHR.K	1515.7	1		3
			K.QEYDESGPSIVHRK.C	1643.79	1.11		2
			K.QEYDESGPSIVHRK.C	1643.79	1.15		3
			K.QEYDESGPSIVHRK.C	1643.79	1.11		4
			K.SYELPDGQVITIGNER.F	1789.88	1.01		2
			R.AVFPSIVGR.P	944.544	1		2
			R.AVFPSIVGRPR.H	1197.7	1		2
			R.AVFPSIVGRPR.H	1197.7	1.24		3
			R.CPEALFQPSFLGMESCGIHETTFNSIMK.C	3232.46	1.05		3
			R.DLTDYLMK.I	997.479	1.02		2
			R.FRCPEALFQPSFLGMESCGIHETTFNSIMK.C	3535.63	1.01		3
			R.FRCPEALFQPSFLGMESCGIHETTFNSIMK.C	3535.63	0.69		4
			R.GYSFTTTAER.E	1131.52	1.01		2
			R.HQGVMVGMGQK.D	1170.56	1.02		2
			R.KDLYANTVLSGGTTMYPGIADR.M	2343.16	0.96		2
			R.KDLYANTVLSGGTTMYPGIADR.M	2343.16	0.96		3
			R.TTGIVMDSGDGVTHTVPIYEGYALPHAILR.L	3183.61	1.03		3
			R.TTGIVMDSGDGVTHTVPIYEGYALPHAILR.L	3183.61	1.05		4
			R.VAPEEHPVLLTEAPLNPK.A	1954.06	1		2
			R.VAPEEHPVLLTEAPLNPK.A	1954.06	0.98		3
			K.DLYANTVLSGGTTM(15.995)YPGIADR.M	1441.68	0		2
			K.DLYANTVLSGGTTM(15.995)YPGIADR.M	1441.68	0		3
			K.LCYVALDFEQEM(15.995)ATAASSSSLEK.S	1516.66	0		2
			K.MTQIMFETFNTPAMYVAIQAVLSLYASGR.T	3254.61	0		3
			K.SYELPDGQVITIGNER.F	1789.88	0		3
			R.CPEALFQPSFLGM(15.995)ESCGIHETTFNSIMK.C	1495.68	0		3
			R.CPEALFQPSFLGMESCGIHETTFNSIM(15.995)K.C	3103.36	0		3
			R.CPEALFQPSFLGMESCGIHETTFNSIMK.C	3232.46	0		2
			R.FRCPEALFQPSFLGM(15.995)ESCGIHETTFNSIMK.C	1799.86	0		3
			R.FRCPEALFQPSFLGM(15.995)ESCGIHETTFNSIMK.C	1799.86	0		4
			R.FRCPEALFQPSFLGMESCGIHETTFNSIM(15.995)K.C	3407.54	0		3
			R.HQGVM(15.995)VGMGQK.D	570.258	0		2
			R.HQGVMVGM(15.995)GQK.D	857.389	0		2
			R.KDLYANTVLSGGTTM(15.995)YPGIADR.M	1569.77	0		2
			R.KDLYANTVLSGGTTM(15.995)YPGIADR.M	1569.77	0		3
			R.TTGIVM(15.995)DSGDGVTHTVPIYEGY.A	620.32	0		2
			R.TTGIVM(15.995)DSGDGVTHTVPIYEGYALPH.A	620.32	0		2
			R.TTGIVM(15.995)DSGDGVTHTVPIYEGYALPH.A	620.32	0		3
			R.TTGIVM(15.995)DSGDGVTHTVPIYEGYALPHAILR.L	620.32	0		3
			R.TTGIVM(15.995)DSGDGVTHTVPIYEGYALPHAILR.L	620.32	0		4
			R.TTGIVMDSGDGVTHTVPIYEGY.A	2312.07	0		2
			R.TTGIVMDSGDGVTHTVPIYEGYALPH.A	2730.3	0		2
			R.TTGIVMDSGDGVTHTVPIYEGYALPH.A	2730.3	0		3
			R.TTGIVMDSGDGVTHTVPIYEGYALPHAILR.L	3183.61	0		2
P62305	Snrpe Small nuclear ribonucleoprotein E	Snrpe			1.02	0	2
			K.VMVQPINLIFR.Y	1328.76	1.02		2
P63260	Actg1 Actin, cytoplasmic 2	Actg1			1.02	0.09	234
			K.AGFAGDDAPR.A	975.441	1.02		2
			K.DLYANTVLSGGTTMYPGIADR.M	2215.07	1.09		2
			K.DLYANTVLSGGTTMYPGIADR.M	2215.07	1.04		3
			K.DSYVGDEAQSK.R	1197.52	0.98		2
			K.DSYVGDEAQSKR.G	1353.62	1.07		2
			K.DSYVGDEAQSKR.G	1353.62	1.08		3
			K.EITALAPSTMK.I	1160.61	1.02		2
			K.EKLCYVALDFEQEMATAASSSSLEK.S	2807.31	1.15		3
			K.IWHHTFYNELR.V	1514.74	1.03		2
			K.IWHHTFYNELR.V	1514.74	1.07		3
			K.LCYVALDFEQEMATAASSSSLEK.S	2550.17	1.07		2
			K.LCYVALDFEQEMATAASSSSLEK.S	2550.17	1.09		3
			K.QEYDESGPSIVHR.K	1515.7	1.02		2
			K.QEYDESGPSIVHR.K	1515.7	1		3
			K.QEYDESGPSIVHRK.C	1643.79	1.11		2
			K.QEYDESGPSIVHRK.C	1643.79	1.15		3
			K.QEYDESGPSIVHRK.C	1643.79	1.11		4
			K.SYELPDGQVITIGNER.F	1789.88	1.01		2
			R.AVFPSIVGR.P	944.544	1		2
			R.AVFPSIVGRPR.H	1197.7	1		2
			R.AVFPSIVGRPR.H	1197.7	1.24		3
			R.CPEALFQPSFLGMESCGIHETTFNSIMK.C	3232.46	1.05		3
			R.DLTDYLMK.I	997.479	1.02		2
			R.FRCPEALFQPSFLGMESCGIHETTFNSIMK.C	3535.63	1.01		3
			R.FRCPEALFQPSFLGMESCGIHETTFNSIMK.C	3535.63	0.69		4
			R.GYSFTTTAER.E	1131.52	1.01		2
			R.HQGVMVGMGQK.D	1170.56	1.02		2
			R.KDLYANTVLSGGTTMYPGIADR.M	2343.16	0.96		2
			R.KDLYANTVLSGGTTMYPGIADR.M	2343.16	0.96		3
			R.TTGIVMDSGDGVTHTVPIYEGYALPHAILR.L	3183.61	1.03		3
			R.TTGIVMDSGDGVTHTVPIYEGYALPHAILR.L	3183.61	1.05		4
			R.VAPEEHPVLLTEAPLNPK.A	1954.06	1		2
			R.VAPEEHPVLLTEAPLNPK.A	1954.06	0.98		3
			K.DLYANTVLSGGTTM(15.995)YPGIADR.M	1441.68	0		2
			K.DLYANTVLSGGTTM(15.995)YPGIADR.M	1441.68	0		3
			K.LCYVALDFEQEM(15.995)ATAASSSSLEK.S	1516.66	0		2
			K.MTQIMFETFNTPAMYVAIQAVLSLYASGR.T	3254.61	0		3
			K.SYELPDGQVITIGNER.F	1789.88	0		3
			R.CPEALFQPSFLGM(15.995)ESCGIHETTFNSIMK.C	1495.68	0		3
			R.CPEALFQPSFLGMESCGIHETTFNSIM(15.995)K.C	3103.36	0		3
			R.CPEALFQPSFLGMESCGIHETTFNSIMK.C	3232.46	0		2
			R.FRCPEALFQPSFLGM(15.995)ESCGIHETTFNSIMK.C	1799.86	0		3
			R.FRCPEALFQPSFLGM(15.995)ESCGIHETTFNSIMK.C	1799.86	0		4
			R.FRCPEALFQPSFLGMESCGIHETTFNSIM(15.995)K.C	3407.54	0		3
			R.HQGVM(15.995)VGMGQK.D	570.258	0		2
			R.HQGVMVGM(15.995)GQK.D	857.389	0		2
			R.KDLYANTVLSGGTTM(15.995)YPGIADR.M	1569.77	0		2
			R.KDLYANTVLSGGTTM(15.995)YPGIADR.M	1569.77	0		3
			R.TTGIVM(15.995)DSGDGVTHTVPIYEGY.A	620.32	0		2
			R.TTGIVM(15.995)DSGDGVTHTVPIYEGYALPH.A	620.32	0		2
			R.TTGIVM(15.995)DSGDGVTHTVPIYEGYALPH.A	620.32	0		3
			R.TTGIVM(15.995)DSGDGVTHTVPIYEGYALPHAILR.L	620.32	0		3
			R.TTGIVM(15.995)DSGDGVTHTVPIYEGYALPHAILR.L	620.32	0		4
			R.TTGIVMDSGDGVTHTVPIYEGY.A	2312.07	0		2
			R.TTGIVMDSGDGVTHTVPIYEGYALPH.A	2730.3	0		2
			R.TTGIVMDSGDGVTHTVPIYEGYALPH.A	2730.3	0		3
			R.TTGIVMDSGDGVTHTVPIYEGYALPHAILR.L	3183.61	0		2
P68033	Actc1 Actin, alpha cardiac muscle 1	Actc1			1.02	0.07	23
			K.AGFAGDDAPR.A	975.441	1.02		2
			K.DSYVGDEAQSK.R	1197.52	0.98		2
			K.DSYVGDEAQSKR.G	1353.62	1.07		2
			K.DSYVGDEAQSKR.G	1353.62	1.08		3
			K.EITALAPSTMK.I	1160.61	1.02		2
			K.IWHHTFYNELR.V	1514.74	1.03		2
			K.IWHHTFYNELR.V	1514.74	1.07		3
			K.SYELPDGQVITIGNER.F	1789.88	1.01		2
			K.YPIEHGIITNWDDMEK.I	1960.91	1.01		2
			K.YPIEHGIITNWDDMEK.I	1960.91	1		3
			R.AVFPSIVGR.P	944.544	1		2
			R.AVFPSIVGRPR.H	1197.7	1		2
			R.AVFPSIVGRPR.H	1197.7	1.24		3
			R.DLTDYLMK.I	997.479	1.02		2
			R.HQGVMVGMGQK.D	1170.56	1.02		2
			K.DLYANNVLSGGTTMYPGIADR.M	2228.06	0		2
			K.SYELPDGQVITIGNER.F	1789.88	0		3
			K.YPIEHGIITNWDDM(15.995)EK.I	1702.77	0		2
			R.HQGVM(15.995)VGMGQK.D	570.258	0		2
			R.HQGVMVGM(15.995)GQK.D	857.389	0		2
P70349	Hint1 Histidine triad nucleotide-binding protein 1	Hint1			1.02	0.02	24
			K.AQVAQPGGDTIFGK.I	1387.71	1.04		2
			R.CLAFHDISPQAPTHFLVIPK.K	2291.2	1.01		4
			K.KHISQISVADDDDESLLGHLMIVGK.K	2720.39	0		4
			R.MVVNEGADGGQSVYHIHLHVLGGR.Q	2545.27	0		3
			R.MVVNEGADGGQSVYHIHLHVLGGR.Q	2545.27	0		5
Q569Z5	Ddx46 Probable ATP-dependent RNA helicase DDX46	Ddx46			1.02	0.1	23
			K.LLVATSVAAR.G	999.608	1.19		2
			K.QEEERQEGGQSESFKR.Y	1922.87	1.11		3
			K.TIAFLLPMFR.H	1207.68	1.07		2
			K.VVTVVTTK.K	845.522	0.93		2
			R.MFDMGFEPQVMR.I	1486.64	0.96		2
			R.MIDMLAANSGR.V	1177.56	0.98		2
			K.DAGNFDQNKLEEEMR.K	1794.78	0		2
			K.FDETEQALANER.K	1421.64	0		2
			K.GFKFDETEQALANER.K	1753.83	0		2
			K.HGYEKPTPIQTQAIPAIMSGR.D	2295.19	0		3
			K.MSQEEVNVFR.L	1237.58	0		2
			K.NFYVEVPELAK.M	1307.68	0		2
			K.NLGIESQVDVMQQATNAILR.G	2200.14	0		2
			K.QEEERQEGGQSESFK.R	1766.77	0		2
			R.ILSKPIEVQVGGR.S	1394.82	0		3
			R.SVVCSDVEQQVIVIEEEKK.F	2218.12	0		3
			R.VKDMAAPGTSSVPAPTAGNAEK.L	2099.04	0		3
			R.VTYVVLDEADR.M	1278.65	0		2
			R.YEEELEINDFPQTAR.W	1852.85	0		2
Q5SUF2	Luc7l3 Luc7-like protein 3	Luc7l3			1.02	0.15	2
			K.LVEQLKEER.E	1142.63	1.04		2
			R.STTSTIESFAAQEK.Q	1498.72	1.02		2
			R.YLQSLLAEVER.R	1319.71	0.77		2
			K.ESDTKNEVNGTSEDIK.S	1764.8	0		2
			K.IDVLLQQIEELGSEGK.V	1769.94	0		2
			K.IDVLLQQIEELGSEGKVEEAQGMMK.L	2774.39	0		3
			K.YYLCGFCPAELFTNTR.S	2011.9	0		2
			R.LALSQNQQSSGAAGPTGK.N	1713.86	0		2
Q99LX5	Mmtag2 Multiple myeloma tumor-associated protein 2 homolo	Mmtag2			1.02	0.05	2
			R.EALLAALGYK.N	1047.6	1.06		2
			R.VDSEGPSTAPTAPR.K	1383.66	0.99		2
Q9D8T7	Slirp SRA stem-loop-interacting RNA-binding protein, mit	Slirp			1.02	0.06	2
			K.ALHGAQTSDEER.F	1312.6	0.97		2
			R.KIPWTAAASELR.E	1341.74	1.06		2
			R.EHFAQFGHVR.R	1226.59	0		2
			R.KIPWTAAASELR.E	1341.74	0		3
Q9DB20	Atp5o ATP synthase subunit O, mitochondrial	Atp5o			1.02	0	2
			K.VSLAVLNPYIK.R	1215.72	1.02		2
			R.GEVPCTVTTASPLDDAVLSELK.T	2302.14	0		2
			R.LGNTQGIISAFSTIMSVHR.G	2032.06	0		3
Q9R0Q6	Arpc1a Actin-related protein 2/3 complex subunit 1A	Arpc1a			1.02	0	3
			K.DGIWKPTLVILR.I	1409.84	1.02		3
			K.EVDEKPASTPWGSK.M	1529.74	0		2
			R.LAWVSHDSTVSVADASK.S	1771.87	0		2
Q9R1P0	Psma4 Proteasome subunit alpha type-4	Psma4			1.02	0.06	23
			K.ATCIGNNSAAAVSMLK.Q	1606.78	1.1		2
			K.LLDEVFFSEK.I	1225.62	0.96		2
			K.LNEDMACSVAGITSDANVLTNELR.L	2593.22	0.98		2
			K.LNEDMACSVAGITSDANVLTNELR.L	2593.22	1.03		3
			K.VEIATLTR.E	901.523	1.02		2
			R.YLLQYQEPIPCEQLVTALCDIK.Q	2694.35	1.1		3
			K.HYGFQLYQSDPSGNYGGWK.A	2203.98	0		2
			K.QDYKEGEMTLK.S	1340.63	0		2
			K.RPFGVSLLYIGWDK.H	1649.89	0		3
			R.TTIFSPEGR.L	1006.51	0		2
			R.YLLQYQEPIPCEQLVTALCDIK.Q	2694.35	0		2
Q9WUK2	Eif4h Eukaryotic translation initiation factor 4H	Eif4h			1.02	0.06	23
			R.TVATPLNQVANPNSAIFGGAR.P	2098.1	1.07		2
			R.TVATPLNQVANPNSAIFGGARPR.E	2351.25	0.98		3
			K.EALTYDGALLGDR.S	1392.69	0		2
			R.GSNMDFREPTEEER.A	1695.72	0		2
Q9WV32	Arpc1b Actin-related protein 2/3 complex subunit 1B	Arpc1b			1.02	0.14	23
			K.ASSEGGAATGAGLDSLHK.N	1627.78	1		2
			K.ASSEGGAATGAGLDSLHK.N	1627.78	1.28		3
			K.EHNGQVTGIDWAPESNR.I	1909.87	1.04		3
			K.EVEERPAPTPWGSK.M	1581.78	0.89		2
			K.NSVSQISVLSGGK.A	1274.68	1.14		2
			R.TWKPTLVILR.I	1225.75	0.97		3
			K.EHNGQVTGIDWAPESNR.I	1909.87	0		2
O35226	Psmd4 26S proteasome non-ATPase regulatory subunit 4	Psmd4			1.03	0	23
			K.LTAFVNTLNGK.D	1176.65	1.03		2
			R.IIAFVGSPVEDNEKDLVK.L	1973.06	1.03		3
			K.VNVDIINFGEEEVNTEK.L	1948.95	0		2
			R.AAAASAAEAGIATPGTEDSDDALLK.M	2316.12	0		2
			R.IIAFVGSPVEDNEKDLVK.L	1973.06	0		2
			R.NGDFLPTR.L	918.456	0		2
			R.RAAAASAAEAGIATPGTEDSDDALLK.M	2472.22	0		3
			R.SVMGALASQATK.D	1162.6	0		2
P26041	Msn Moesin	Msn			1.03	5.48	23
			K.AFSTWLK.L	851.454	1.12		2
			K.APDFVFYAPR.L	1181.59	1.02		2
			K.AQQELEEQTR.R	1230.58	1.04		2
			K.IGFPWSEIR.N	1103.58	0.98		2
			K.KAQQELEEQTRR.A	1514.78	0.92		3
			K.TQEQLASEMAELTAR.I	1676.8	1.17		2
			R.EDAVLEYLK.I	1078.55	1.13		2
			R.GMLREDAVLEYLK.I	1535.8	20		3
			R.IQVWHEEHR.G	1232.61	1.04		3
			R.ISQLEMAR.K	946.491	0.95		2
			R.RKPDTIEVQQMK.A	1471.78	0.92		2
			R.RKPDTIEVQQMK.A	1471.78	0.95		3
			K.ALTSELANAR.D	1044.56	0		2
			K.FYPEDVSEELIQDITQR.L	2082	0		3
			K.IAQDLEMYGVNYFSIK.N	1890.93	0		2
			K.KAPDFVFYAPR.L	1309.68	0		3
			K.KAQQELEEQTR.R	1358.68	0		3
			K.KTQEQLASEMAELTAR.I	1804.9	0		2
			K.KTQEQLASEMAELTAR.I	1804.9	0		3
			K.TAMSTPHVAEPAENEHDEQDENGAEASAELR.A	3335.43	0		3
			K.TAMSTPHVAEPAENEHDEQDENGAEASAELR.A	3335.43	0		4
			K.TANDMIHAENMR.L	1401.61	0		2
			R.EVWFFGLQYQDTK.A	1659.79	0		2
			R.IQVWHEEHR.G	1232.61	0		2
			R.KESPLLFK.F	960.564	0		2
P54728	Rad23b UV excision repair protein RAD23 homolog B	Rad23b			1.03	0.09	2
			K.DAFPVAGQK.L	931.476	1.02		2
			K.NFVVVMVTK.P	1035.58	1		2
			K.NFVVVMVTKPK.A	1260.73	1.19		2
			K.TLQQQTFK.I	992.529	1.03		2
			R.AVEYLLMGIPGDR.E	1432.74	1.17		2
			R.ESQAVVDPPPQAVSTGTPQSPAVAAAAATTTATTTTTSGGHPLEFLR.N	4591.3	0		3
			R.NQPQFQQMR.Q	1175.55	0		2
			R.QIIQQNPSLLPALLQQIGR.E	2130.24	0		2
P62311	Lsm3 U6 snRNA-associated Sm-like protein LSm3	Lsm3			1.03	0	2
			R.GDGVVLVAPPLR.V	1191.7	1.03		2
P62717	Rpl18a 60S ribosomal protein L18a	Rpl18a			1.03	0	2
			K.SSGEIVYCGQVFEK.S	1601.74	1.03		2
P63280	Ube2i SUMO-conjugating enzyme UBC9	Ube2i			1.03	0.08	3
			K.DHPFGFVAVPTK.N	1313.68	0.97		3
			R.KDHPFGFVAVPTK.N	1441.77	1.09		3
			K.NPDGTMNLMNWECAIPGK.K	2047.9	0		2
			K.NPDGTMNLMNWECAIPGKK.G	2175.99	0		3
P97310	Mcm2 DNA replication licensing factor MCM2	Mcm2			1.03	0.03	2
			K.VAVGELTDEDVK.M	1273.64	1.03		2
			R.DNNDLLLFILK.Q	1316.73	1.02		2
			R.GLALALFGGEPK.N	1171.66	1.07		2
			K.KDEGLTNGGTLEPAMPNTYGVEPLPQEVLK.K	3197.6	0		3
			K.QLVAEQVTYQR.N	1333.7	0		2
			R.DTVDPVQDEMLAR.F	1487.69	0		2
			R.FGAQQDTIEIPEKDLMDK.A	2078.01	0		2
			R.FGAQQDTIEIPEKDLMDK.A	2078.01	0		3
			R.ISHLPLVEELR.S	1304.75	0		3
			R.RDNNDLLLFILK.Q	1472.84	0		3
Q5U3K5	Rabl6 Rab-like protein 6	Rabl6			1.03	0	2
			R.VAPQQCSEPETK.W	1372.63	1.03		2
			K.AADELEAFLGGGAPGSR.H	1616.78	0		2
			R.LFGTSPAAEVTPSPPEPAPALEAPAR.V	2573.32	0		2
			R.VQNVEDFVPEDGLDR.S	1730.81	0		2
Q61029	Tmpo Lamina-associated polypeptide 2, isoforms beta/del	Tmpo			1.03	7.17	23
			K.GPPDFSSDEEREPTPVLGSGASVGR.G	2543.2	1.03		3
			K.SELVANNVTLPAGEQR.K	1696.87	0.86		2
			R.IDGAVISESTPIAETIK.A	1742.93	1.34		2
			R.LEDKDDLDVTELSNEELLDQLVR.Y	2701.34	0.86		3
			R.NRPPLAAGANSK.G	1194.65	0.92		2
			R.NRPPLAAGANSK.G	1194.65	20		3
			R.YGVNPGPIVGTTR.K	1329.7	1.15		2
			K.EMFPYEASTPTGISASCR.R	2003.88	0		2
			K.HASSILPITEFSDITR.R	1785.93	0		3
			K.LKSELVANNVTLPAGEQR.K	1939.06	0		3
			R.LEDKDDLDVTELSNEELLDQLVR.Y	2701.34	0		2
			R.SSTPLPTVSSSAENTR.Q	1632.8	0		2
Q61033	Tmpo Lamina-associated polypeptide 2, isoforms alpha/ze	Tmpo			1.03	7.18	23
			K.GPPDFSSDEEREPTPVLGSGASVGR.G	2543.2	1.03		3
			K.SELVANNVTLPAGEQR.K	1696.87	0.86		2
			R.LEDKDDLDVTELSNEELLDQLVR.Y	2701.34	0.86		3
			R.LVSAAASPSLIR.E	1183.69	1.31		2
			R.NRPPLAAGANSK.G	1194.65	0.92		2
			R.NRPPLAAGANSK.G	1194.65	20		3
			R.YGVNPGPIVGTTR.K	1329.7	1.15		2
			K.LKSELVANNVTLPAGEQR.K	1939.06	0		3
			K.VDDEILGFISEATPR.A	1660.83	0		2
			K.VDDEILGFISEATPR.A	1660.83	0		3
			K.VVEEEWQQIDR.Q	1429.68	0		2
			R.AEEPGVSDQSVFSSER.E	1722.77	0		2
			R.LEDKDDLDVTELSNEELLDQLVR.Y	2701.34	0		2
			R.MSACAMGSSTMGR.R	1345.52	0		2
			R.SSTPLPTVSSSAENTR.Q	1632.8	0		2
			R.SYEAAASALQIAAHTAFVAK.S	2020.05	0		3
Q8CH18	Ccar1 Cell division cycle and apoptosis regulator protei	Ccar1			1.03	0.16	34
			R.KKADGEQDEEEKDDGEVK.E	2048.92	0.92		3
			R.KKADGEQDEEEKDDGEVK.E	2048.92	1.14		4
			K.FSLDCPSCDMMELR.R	1759.7	0		2
			K.KADGEQDEEEKDDGEVK.E	1919.82	0		3
			K.SCALAEDPQDLR.D	1373.62	0		2
			R.IQTLPNQNQSQTQPLLK.T	1951.06	0		2
			R.VLVEATYNPNMPFK.W	1621.82	0		2
Q8JZM7	Cdc73 Parafibromin	Cdc73			1.03	0	2
			K.GDEVIFGEFSWPK.N	1509.71	1.03		2
			K.NIFAILQSVK.A	1131.67	0		2
			R.KTQTPAAQPVPR.P	1292.72	0		2
Q8VDW0	Ddx39a ATP-dependent RNA helicase DDX39A	Ddx39a			1.03	0.2	23
			K.ILNDVQDR.F	971.504	0.76		2
			K.LTLHGLQQYYVK.L	1461.8	1.03		2
			K.LTLHGLQQYYVK.L	1461.8	1.04		3
			K.MLEQLDMR.R	1034.49	1.44		2
			R.DFLLKPELLR.A	1242.73	0.98		2
			R.DFLLKPELLR.A	1242.73	1.08		3
			R.ILVATNLFGR.G	1102.65	0.98		2
			K.FMQDPMEVFVDDETK.L	1829.79	0		2
			K.GLAVTFVSDENDAK.I	1464.71	0		2
			R.CMALAQLLVEQNFPAIAIHR.G	2295.21	0		3
Q921M3	Sf3b3 Splicing factor 3B subunit 3	Sf3b3			1.03	0.11	2
			K.AGNGQWASVIR.V	1157.59	1.03		2
			K.LGAVFNQVAFPLQYTPR.K	1921.03	1.25		2
			R.FLAVGLVDNTVR.I	1302.73	1.08		2
			R.MQGQEAVLAMSSR.S	1406.66	0.96		2
			R.TVLDPVTGDLSDTR.T	1487.75	1.03		2
			K.DYIVVGSDSGR.I	1166.56	0		2
			K.NVIDGDLCEQFNSMEPNK.Q	2109.92	0		2
			K.SMFFFLAQTEQGDIFK.I	1908.92	0		2
			K.TPVEEVPAAIAPFQGR.V	1680.88	0		2
			K.YFDTVPVAAAMCVLK.T	1683.84	0		2
			R.FSNTGEDWYVLVGVAK.D	1784.88	0		2
			R.LPPNTNDEVDEDPTGNK.A	1853.83	0		2
Q922D8	Mthfd1 C-1-tetrahydrofolate synthase, cytoplasmic	Mthfd1			1.03	0.38	23
			K.GVPTGFVLPIR.D	1154.68	1.03		2
			K.STTTIGLVQALGAHLR.Q	1636.93	1.26		3
			K.TPVPSDIAISR.S	1154.63	0.71		2
			K.VLLSALDR.L	885.528	1.2		2
			R.IYGADDIELLPEAQNK.A	1787.89	0.35		2
			K.AYTEEDLDLVEK.G	1423.67	0		2
			K.TDPTTLTDDEINR.F	1489.69	0		2
			K.VVGDVAYDEAK.E	1164.57	0		2
Q99K85	Psat1 Phosphoserine aminotransferase	Psat1			1.03	0.07	23
			K.AVELNMISLK.G	1116.62	0.97		2
			K.FGVIFAGAQK.N	1036.57	1.1		2
			K.LPHSVLLEIQK.Q	1275.76	0.98		3
			K.QVVNFGPGPAK.L	1112.6	1.04		2
			R.ASLYNAVTTEDVEK.L	1538.75	1.02		2
			R.ELLAVPNNYK.V	1159.62	1.02		2
			R.GLGISVLEMSHR.S	1297.68	1.09		3
			R.SADYVVTGAWSAK.A	1353.66	1.18		2
			K.GAVLVCDMSSNFLSRPVDVSK.F	2281.13	0		2
			K.GAVLVCDMSSNFLSRPVDVSK.F	2281.13	0		3
			K.VIFVQGGGSGQFSAVPLNLIGLK.A	2301.29	0		2
			R.GLGISVLEMSHR.S	1297.68	0		2
Q9CYG7	Tomm34 Mitochondrial import receptor subunit TOM34	Tomm34			1.03	0	2
			K.SSLSDISSLLQIEPR.N	1643.87	1.03		2
			K.LRQEVNQNMN.-	1244.59	0		2
			K.TVLQIDNSVASALEGINR.I	1899.01	0		2
			K.TVLQIDNSVASALEGINR.I	1899.01	0		3
			R.NGQYGEASALYER.A	1456.66	0		2
Q9QXA5	Lsm4 U6 snRNA-associated Sm-like protein LSm4	Lsm4			1.03	0	2
			R.IPDEIIDMVR.E	1199.62	1.03		2
			-.MLPLSLLK.T	913.567	0		2
			K.TAQNHPMLVELK.N	1379.72	0		2
			K.TAQNHPMLVELK.N	1379.72	0		3
Q9WVA3	Bub3 Mitotic checkpoint protein BUB3	Bub3			1.03	0	2
			R.VAVEYLDPSPEVQK.K	1572.8	1.03		2
			K.MHDLNTDQENLVGTHDAPIR.C	2276.07	0		3
			K.VYTLSVSGDR.L	1095.56	0		2
			R.TPCNAGTFSQPEK.V	1435.64	0		2
			R.VLVWDLR.N	899.523	0		2
A2AG50	Map7d2 MAP7 domain-containing protein 2	Map7d2			1.04	0.16	23
			K.AEHSAGKPTAGTTDAGEAAK.I	1868.89	1.16		3
			R.ALQDILDFTGPPAFPK.K	1728.91	0.93		2
			K.AEHSAGKPTAGTTDAGEAAK.I	1868.89	0		2
			K.EGAPGQQSTVLPR.E	1338.69	0		2
P26638	Sars Serine--tRNA ligase, cytoplasmic	Sars			1.04	0.16	234
			K.EVMQEVAQLSQFDEELYK.V	2186.03	1.41		2
			K.EVMQEVAQLSQFDEELYK.V	2186.03	1.2		3
			K.KLDLEAWFPGSGAFR.E	1692.86	0.99		3
			K.YAGLSTCFR.Q	1073.5	1.05		2
			K.YLIATSEQPIAALHR.D	1681.92	0.89		2
			K.YLIATSEQPIAALHR.D	1681.92	0.97		3
			R.DEWLRPEDLPIK.Y	1509.78	1.25		2
			R.DEWLRPEDLPIK.Y	1509.78	1.04		3
			R.EFMPPGLQELIPFVKPAPIDQEPSKK.Q	2935.56	0.9		4
			R.ELVSCSNCTDYQAR.R	1701.71	1.06		2
			R.FKDPGLVDQLVK.A	1357.76	1.01		2
			R.FKDPGLVDQLVK.A	1357.76	1.13		3
			R.GYTPIYTPFFMR.K	1491.72	0.79		2
			R.LLIDEAIQK.C	1041.61	1.07		2
			K.IEQFVYSSPHDNK.S	1562.74	0		2
			K.LDLEAWFPGSGAFR.E	1564.77	0		2
			R.EIGNLLHPSVPISNDEDADNKVER.I	2661.31	0		3
			R.EIGNLLHPSVPISNDEDADNKVER.I	2661.31	0		4
			R.TICAILENYQAEK.G	1551.76	0		2
P35550	Fbl rRNA 2-O-methyltransferase fibrillarin	Fbl			1.04	0.17	23
			K.LAAAILGGVDQIHIKPGAK.V	1872.1	1.06		3
			K.NLVPGESVYGEK.R	1290.65	1.37		2
			R.DHAVVVGVYRPPPK.V	1532.85	1.01		3
			R.IVALNAHTFLR.N	1253.72	1.03		3
			K.MQQENMKPQEQLTLEPYER.D	2392.12	0		2
			K.MQQENMKPQEQLTLEPYER.D	2392.12	0		3
			R.DHAVVVGVYRPPPK.V	1532.85	0		2
			R.MLIAMVDVIFADVAQPDQTR.I	2233.13	0		3
			R.VSISEGDDKIEYR.A	1509.73	0		3
P59999	Arpc4 Actin-related protein 2/3 complex subunit 4	Arpc4			1.04	0	2
			K.ELLLQPVTISR.N	1267.75	1.04		2
			R.RKPVEGYDISFLITNFHTEQMYK.H	2816.4	0		4
P62897	Cycs Cytochrome c, somatic	Cycs			1.04	0	2
			K.TGQAAGFSYTDANK.N	1429.65	1.04		2
			K.GITWGEDTLMEYLENPKK.Y	2124.03	0		2
			K.GITWGEDTLMEYLENPKK.Y	2124.03	0		3
			K.TGPNLHGLFGR.K	1167.61	0		2
			R.ADLIAYLK.K	905.522	0		2
			R.KTGQAAGFSYTDANK.N	1557.74	0		2
P62962	Pfn1 Profilin-1	Pfn1			1.04	0.1	2
			K.DSPSVWAAVPGK.T	1212.61	1.19		2
			K.EGVHGGLINK.K	1022.55	1.07		2
			K.TFVSITPAEVGVLVGK.D	1615.92	1.04		2
			K.TLVLLMGK.E	873.536	0.96		2
			R.DSLLQDGEFTMDLR.T	1638.76	0.9		2
			R.SSFFVNGLTLGGQK.C	1453.76	1.03		2
			K.CYEMASHLR.R	1165.5	0		2
			K.STGGAPTFNVTVTMTAK.T	1681.83	0		2
P63073	Eif4e Eukaryotic translation initiation factor 4E	Eif4e			1.04	0	2
			K.IAIWTTECENR.D	1391.65	1.04		2
			K.IVIGYQSHADTATK.S	1502.77	0		2
Q60668	Hnrnpd Heterogeneous nuclear ribonucleoprotein D0	Hnrnpd			1.04	0.06	234
			K.IDASKNEEDEGHSNSSPR.H	1970.86	1.07		3
			K.IDASKNEEDEGHSNSSPR.H	1970.86	1.04		4
			K.IFVGGLSPDTPEEK.I	1487.75	0.99		2
			R.EYFGGFGEVESIELPMDNK.T	2160.98	1.03		2
			R.GFCFITFK.E	1018.49	1.14		2
			K.IDASKNEEDEGHSNSSPR.H	1970.86	0		2
			K.MFIGGLSWDTTKK.D	1482.75	0		3
Q61035	Hars Histidine--tRNA ligase, cytoplasmic	Hars			1.04	0.12	2
			K.ASAEQIEEEVTK.L	1332.64	0.96		2
			R.AALEELVR.L	899.508	1.13		2
			K.LVSELWDAGIK.A	1229.67	0		2
			R.HGAEVIDTPVFELK.E	1553.81	0		3
			R.IGDYVQQHGGVSLVEQLLQDPK.L	2423.25	0		3
			R.TTETQVLVASAQK.K	1374.74	0		2
			R.YDLTVPFAR.Y	1080.56	0		2
Q61598	Gdi2 Rab GDP dissociation inhibitor beta	Gdi2			1.04	0.08	23
			K.DLGTDSQIFISR.A	1350.68	1.11		2
			K.EIRPALELLEPIEQK.F	1777	0.96		3
			K.FVSISDLFVPK.D	1250.69	1.03		2
			K.KFDLGQDVIDFTGHSLALYR.T	2295.17	1.14		3
			K.MLLFTEVTR.Y	1108.6	0.98		2
			K.SPYLYPLYGLGELPQGFAR.L	2141.1	1.01		2
			K.SPYLYPLYGLGELPQGFAR.L	2141.1	1.01		3
			K.VIEGSFVYK.G	1040.55	1.2		2
			K.VLHMDQNPYYGGESASITPLEDLYK.R	2840.34	1.18		3
			K.VPSTEAEALASSLMGLFEK.R	1980	0.98		3
			R.FKLPGQPPASMGR.G	1384.73	1.09		3
			R.MTGSEFDFEEMKR.K	1605.68	1.05		2
			K.EIRPALELLEPIEQK.F	1777	0		2
			K.FDLGQDVIDFTGHSLALYR.T	2167.08	0		3
			K.FLVYVANFDEKDPR.T	1711.86	0		2
			K.KFDLGQDVIDFTGHSLALYR.T	2295.17	0		4
			K.NTNDANSCQIIIPQNQVNR.K	2199.05	0		2
			K.VLHMDQNPYYGGESASITPLEDLYKR.F	2996.44	0		3
			R.GRDWNVDLIPK.F	1311.69	0		3
			R.KSDIYVCMISFAHNVAAQGK.Y	2239.1	0		3
			R.LSAIYGGTYMLNKPIEEIIVQNGK.V	2651.41	0		3
			R.PALELLEPIEQK.F	1378.77	0		2
			R.TDDYLDQPCCETINR.I	1898.78	0		2
			R.YMDFKVIEGSFVYK.G	1725.85	0		3
Q61656	Ddx5 Probable ATP-dependent RNA helicase DDX5	Ddx5			1.04	0.13	2
			K.APILIATDVASR.G	1225.7	1.11		2
			K.QVSDLISVLR.E	1128.65	0.99		2
			K.TGTAYTFFTPNNIK.Q	1573.78	1.05		2
			K.WNLDELPK.F	1013.52	1.03		2
			R.LIDFLECGK.T	1093.55	1.2		2
			R.MLDMGFEPQIR.K	1335.63	0.78		2
			R.QTLMWSATWPK.E	1347.66	0.94		2
			R.TTYLVLDEADR.M	1294.64	1.17		2
			K.LLQLVEDR.G	984.56	0		2
			K.NFYQEHPDLAR.R	1388.65	0		3
			R.ELAQQVQQVAAEYCR.A	1791.86	0		2
			R.GHNCPKPVLNFYEANFPANVMDVIAR.Q	2973.45	0		4
			R.QNFTEPTAIQAQGWPVALSGLDMVGVAQTGSGK.T	3358.67	0		3
			R.TAQEVDTYR.R	1081.5	0		2
Q64674	Srm Spermidine synthase	Srm			1.04	0.03	2
			K.FLPGMAVGFSSSK.L	1326.66	1.06		2
			K.VLIIGGGDGGVLR.E	1224.72	1.06		2
			R.AAFVLPEFTR.K	1149.62	1.01		2
			R.YQDILVFR.S	1052.57	1.02		2
			K.HPSVESVVQCEIDEDVIEVSKK.F	2526.24	0		3
			K.NPSTNFREPVQQLTQAQVEQMQLK.Y	2814.42	0		3
			R.DEFSYQEMIANLPLCSHPNPR.K	2518.14	0		3
			R.EPVQQLTQAQVEQMQLK.Y	1998.03	0		2
Q6IRU2	Tpm4 Tropomyosin alpha-4 chain	Tpm4			1.04	0.1	23
			K.IQALQQQADDAEDR.A	1599.75	1.04		2
			K.MEILEMQLK.E	1133.58	1.09		2
			K.YSEKEDKYEEEIK.L	1688.78	0.9		2
			K.YSEKEDKYEEEIK.L	1688.78	1.15		3
			R.AQEQLATALQNLEEAEK.A	1884.94	1.04		2
			R.AQEQLATALQNLEEAEK.A	1884.94	1.12		3
			R.EKAEGDAAALNR.R	1243.62	0.84		2
			R.EKAEGDAAALNR.R	1243.62	1.02		3
			R.KLVILEGELK.R	1140.71	1.01		2
			K.CGDLEEELKNVTNNLK.S	1874.9	0		3
			K.EDKYEEEIK.L	1181.55	0		2
			K.EENVGLHQTLDQTLNELNCI.-	2340.11	0		2
			N.LEEAEKAADESER.G	1475.67	0		2
			R.AQEQLATALQNLEEAEKAADESER.G	2644.27	0		3
			R.KIQALQQQADDAEDR.A	1727.84	0		2
Q6NV83	U2surp U2 snRNP-associated SURP motif-containing protein	U2surp			1.04	0.41	23
			K.FQDELESGK.R	1051.48	1.53		2
			K.FQDELESGKRPK.K	1432.73	0.72		3
			K.KPGQSFQEQVEHYR.D	1731.83	1.04		3
			K.FQDELESGKRPK.K	1432.73	0		2
			K.LCQIFSDLNATYR.T	1599.77	0		2
			K.SLDDDLDGVPLDATEDSK.K	1903.85	0		2
			R.NLLALIHR.M	948.587	0		2
			R.TIQGHLQSENFK.Q	1400.7	0		2
Q8BP47	Nars Asparagine--tRNA ligase, cytoplasmic	Nars			1.04	0.23	23
			K.EDGTFYEFGDDIPEAPER.L	2086.88	1.2		2
			K.EPFPTIYVDSQKENER.W	1951.94	0.87		3
			K.NLMFLVLR.D	1004.58	1.05		2
			R.EGIDPAPYYWYTDQR.K	1873.84	0.97		2
			R.LMTDTINEPILLCR.F	1687.86	1.03		2
			R.SWDSEEILEGYKR.E	1610.76	1.53		3
			K.ALMTVGKEPFPTIYVDSQKENER.W	2652.33	0		4
			K.EPFPTIYVDSQK.E	1422.7	0		2
			K.EPFPTIYVDSQKENER.W	1951.94	0		2
			K.NDPSLPEPACVK.I	1325.63	0		2
			K.SPVASIVYELNPNFKPPK.R	2000.08	0		2
			K.SPVASIVYELNPNFKPPK.R	2000.08	0		3
			R.GYCEVTTPTLVQTQVEGGATLFK.L	2499.24	0		2
Q99MD9	Nasp Nuclear autoantigenic sperm protein	Nasp			1.04	0.12	23
			K.HLVMGDIPAAVNAFQEAASLLGK.K	2352.23	1.13		3
			R.ETVEEGEEIISLEK.K	1603.78	0.96		2
			K.AKQEPEVNGGSGDAVSSGK.E	1815.86	0		2
			K.HLVM(15.995)GDIPAAVNAFQEAASLLGK.K	498.262	0		3
			K.QEPEVNGGSGDAVSSGK.E	1616.73	0		2
			K.SLTKPETDKEQESEVEK.G	1976.96	0		2
			K.TEQESLCTEKGKSISGAYVQNKEFRETVEEGEEIISLEK.K	4476.18	0		3
Q9CPP0	Npm3 Nucleoplasmin-3	Npm3			1.04	0.08	23
			R.DHDNQEIAVPVANLR.L	1689.84	1.1		2
			R.VPAPVTMDSFFFGCELSGHTR.S	2355.09	0.98		3
			R.LSCQPMLSVDDFQLQPPVTFR.L	2478.21	0		2
Q9CZY3	Ube2v1 Ubiquitin-conjugating enzyme E2 variant 1	Ube2v1			1.04	0	2
			R.VNMSGVSSSNGVVDPR.A	1603.76	1.04		2
			R.WTGMIIGPPR.T	1126.6	0		2
Q9WU40	Lemd3 Inner nuclear membrane protein Man1	Lemd3			1.04	0.22	34
			K.LREEEQQQQQQQQQQQHR.A	2377.13	0.89		3
			K.LREEEQQQQQQQQQQQHR.A	2377.13	1.2		4
			R.LSASAAESPVAGGSGGAAAVPAAGSK.V	2141.08	0		2
Q9Z1N5	Ddx39b Spliceosome RNA helicase Ddx39b	Ddx39b			1.04	0.18	23
			K.FMQDPMEIFVDDETK.L	1843.8	1.1		2
			K.ILNDVQDR.F	971.504	0.76		2
			K.LTLHGLQQYYVK.L	1461.8	1.03		2
			K.LTLHGLQQYYVK.L	1461.8	1.04		3
			K.MLEQLDMR.R	1034.49	1.44		2
			R.DFLLKPELLR.A	1242.73	0.98		2
			R.DFLLKPELLR.A	1242.73	1.08		3
			R.ILVATNLFGR.G	1102.65	0.98		2
			R.VNIAFNYDMPEDSDTYLHR.V	2300.02	1.05		3
			K.GLAITFVSDENDAK.I	1478.73	0		2
			K.HFILDECDK.M	1175.53	0		2
			K.VAVFFGGLSIK.K	1136.66	0		2
			R.CIALAQLLVEQNFPAIAIHR.G	2277.25	0		3
			R.VNIAFNYDMPEDSDTYLHR.V	2300.02	0		2
O08585	Clta Clathrin light chain A	Clta			1.05	0	2
			V.AAEEAFVNDIDESSPGTEWER.V	2352.02	1.05		2
			R.LQSEPESIR.K	1057.54	0		2
O35143	ATP5IF1 ATPase inhibitor, mitochondrial	ATP5IF1			1.05	0	3
			R.KHHEDEIDHHSK.E	1510.69	1.05		3
			F.VSDSSDSM(15.995)DTGAGSIR.E	826.302	0		2
O70435	Psma3 Proteasome subunit alpha type-3	Psma3			1.05	0	2
			R.HVGMAVAGLLADAR.S	1379.73	1.05		2
			R.HVGMAVAGLLADAR.S	1379.73	0		3
			R.VFQVEYAMK.A	1113.55	0		2
P08249	Mdh2 Malate dehydrogenase, mitochondrial	Mdh2			1.05	0.08	23
			K.AGAGSATLSMAYAGAR.F	1453.7	1.08		2
			K.EGVVECSFVQSK.E	1367.64	1.09		2
			K.ETECTYFSTPLLLGK.K	1757.85	1.08		2
			K.GCDVVVIPAGVPR.K	1337.71	1.06		2
			K.GYLGPEQLPDCLK.G	1488.73	1.05		2
			K.IFGVTTLDIVR.A	1232.71	1.09		2
			K.MIAEAIPELK.A	1113.61	1.05		2
			K.TIIPLISQCTPK.V	1369.76	1.11		2
			K.VAVLGASGGIGQPLSLLLK.N	1793.09	1.04		2
			K.VAVLGASGGIGQPLSLLLK.N	1793.09	0.96		3
			K.VDFPQDQLATLTGR.I	1559.79	0.78		2
			R.ANTFVAELK.G	991.534	1.05		2
			R.FVFSLVDAMNGK.E	1326.66	1.03		2
			R.LTLYDIAHTPGVAADLSHIETR.A	2393.24	0.98		3
			R.LTLYDIAHTPGVAADLSHIETR.A	2393.24	0		2
			R.LTLYDIAHTPGVAADLSHIETR.A	2393.24	0		4
			R.VNVPVIGGHAGK.T	1146.65	0		2
P10637	Mapt Microtubule-associated protein tau	Mapt			1.05	0.1	23
			K.EQDLEGATVVGVPGEEQK.A	1883.91	1.12		2
			K.HVPGGGSVQIVYKPVDLSK.V	1980.09	0.98		3
			K.ESPPQPPADDGAEEPGSETSDAK.S	2310.98	0		2
			K.STPTAEDVTAPLVDER.A	1699.83	0		2
			R.EATCQPSGTRPEDIEK.S	1816.83	0		2
			R.EGQAPDLGTSDWTR.Q	1531.69	0		2
			R.QQVSSMSGAPLLPQGLR.E	1767.93	0		2
			R.SGYSSPGSPGTPGSR.S	1392.63	0		2
			R.TPSLPTPPTR.E	1065.58	0		2
			R.TPSLPTPPTREPK.K	1419.77	0		3
P24547	Impdh2 Inosine-5-monophosphate dehydrogenase 2	Impdh2			1.05	0	2
			K.VAQGVSGAVQDK.G	1157.6	1.05		2
			K.KYEQGFITDPVVLSPK.D	1820.98	0		2
			K.LPIVNENDELVAIIAR.T	1777.99	0		2
			K.REDLVVAPAGVTLK.E	1466.85	0		2
			R.FGVPVIADGGIQNVGHIAK.A	1892.03	0		3
			R.RFGVPVIADGGIQNVGHIAK.A	2048.14	0		3
P56135	Atp5j2 ATP synthase subunit f, mitochondrial	Atp5j2			1.05	0	2
			K.LGELPSWIMMR.D	1331.67	1.05		2
			R.DFTPSGIAGAFR.R	1237.61	0		2
P62309	Snrpg Small nuclear ribonucleoprotein G	Snrpg			1.05	0	2
			R.GNSIIMLEALERV.-	1443.78	1.05		2
			R.GNSIIMLEALER.V	1344.71	0		2
P62908	Rps3 40S ribosomal protein S3	Rps3			1.05	0.08	23
			K.AELNEFLTR.E	1091.56	1.05		2
			K.DEILPTTPISEQK.G	1469.76	1.17		2
			K.FVDGLMIHSGDPVNYYVDTAVR.H	2468.19	1.14		3
			R.FGFPEGSVELYAEK.V	1571.75	0.97		2
			R.GLCAIAQAESLR.Y	1287.66	1.04		2
			K.FVADGIFK.A	895.48	0		2
			K.GGKPEPPAMPQPVPTA.-	1572.8	0		2
			K.IMLPWDPSGK.I	1142.58	0		2
			K.KPLPDHVSIVEPK.D	1457.82	0		3
			R.TEIIILATR.T	1028.62	0		2
Q61545	Ewsr1 RNA-binding protein EWS	Ewsr1			1.05	0.13	23
			K.AAVEWFDGK.D	1021.49	1.04		2
			K.AAVEWFDGKDFQGSK.L	1683.79	1.05		3
			K.GDATVSYEDPPTAK.A	1449.66	1.27		2
			K.AAVEWFDGKDFQGSK.L	1683.79	0		2
			R.AGDWQCPNPGCGNQNFAWR.T	2234.92	0		2
			R.TGQPMIHIYLDK.E	1414.73	0		3
			R.TGQPMIHIYLDKETGKPK.G	2056.09	0		4
Q61792	Lasp1 LIM and SH3 domain protein 1	Lasp1			1.05	0.14	2
			K.GFSVVADTPELQR.I	1417.72	1.05		2
			K.QQSELQSQVR.Y	1201.61	1.25		2
			K.QSFTMVADTPENLR.L	1607.76	0.99		2
Q91WK2	Eif3h Eukaryotic translation initiation factor 3 subunit	Eif3h			1.05	0.16	23
			K.EGTGSTATSSGSAGGAVGK.G	1580.73	1.16		2
			R.KEGTGSTATSSGSAGGAVGK.G	1708.82	0.94		3
			K.SLQLLMDR.V	974.522	0		2
			R.KEGTGSTATSSGSAGGAVGK.G	1708.82	0		2
Q9CSU0	Rprd1b Regulation of nuclear pre-mRNA domain-containing p	Rprd1b			1.05	0	3
			R.EFESVLVDAFSHVAR.E	1704.85	1.05		3
			K.ALQDLENAASGDATVR.Q	1629.8	0		2
Q9CWM4	Pfdn1 Prefoldin subunit 1	Pfdn1			1.05	0	2
			R.MFILQSK.E	865.473	1.05		2
			K.LADIQIEQLNR.T	1311.71	0		2
Q9D2G2	Dlst Dihydrolipoyllysine-residue succinyltransferase co	Dlst			1.05	0.06	23
			K.AKPAETPAPAHK.A	1216.66	0.97		3
			K.ASAFALQEQPVVNAVIDDATK.E	2187.13	1.14		2
			K.LGFMSAFVK.A	998.526	1.05		2
			R.GLVVPVIR.N	851.559	1.08		2
			R.NVETMNYADIER.T	1453.65	1.04		2
			K.AEPAAPAAPPPPAAPVLTQMPPVPSPSQPPSSKPVSAIKPTAAPPLAEAGAAK.G	5025.7	0		4
			K.ASAFALQEQPVVNAVIDDATK.E	2187.13	0		3
			K.VEGGTPLFTLR.K	1188.65	0		2
			R.EAVTFLR.K	834.46	0		2
Q9ERG0	Lima1 LIM domain and actin-binding protein 1	Lima1			1.05	0.1	234
			K.SQDVGFWEGEVVR.E	1506.71	1.21		2
			R.HEAEKPETSENTETSGK.I	1872.83	1.05		3
			R.KQTENARPSGEKENVGK.S	1870.95	1.02		4
			R.HEAEKPETSENTETSGK.I	1872.83	0		2
			R.SRPFTVAASFR.T	1237.66	0		2
Q9QZE7	Tsnax Translin-associated protein X	Tsnax			1.05	0	3
			R.AVTTGLQEYVEAVSFQHFIK.T	2267.17	1.05		3
			R.QVYDGFSFIGNTGPYEVSK.K	2107.99	0		2
O54941	Smarce1 SWI/SNF-related matrix-associated actin-dependent	Smarce1			1.06	0.01	2
			K.IAAEIAQAEEQAR.K	1398.71	1.06		2
			K.SRAEAALEEESR.Q	1346.64	1.07		2
			R.KLEAELLQIEER.H	1469.81	0		2
O70251	Eef1b Elongation factor 1-beta	Eef1b			1.06	0.01	2
			K.TPAGLQVLNDYLADK.S	1616.84	1.05		2
			R.SIQADGLVWGSSK.L	1346.68	1.07		2
			K.SSILLDVKPWDDETDMTK.L	2093.01	0		2
			K.SSILLDVKPWDDETDMTKLEECVR.S	2879.38	0		4
			K.SYIEGYVPSQADVAVFEAVSGPPPADLCHALR.W	3416.66	0		3
P08030	Aprt Adenine phosphoribosyltransferase	Aprt			1.06	0.11	23
			K.IDYIAGLDSR.G	1121.57	1.08		2
			R.DISPLLKDPDSFR.A	1501.78	1.21		2
			R.DISPLLKDPDSFR.A	1501.78	0.95		3
			R.SFPDFPIPGVLFR.D	1490.79	1.03		2
			K.LPGPTVSASYSLEYGK.A	1667.84	0		2
P17182	Eno1 Alpha-enolase	Eno1			1.06	0.07	234
			K.AGYTDQVVIGMDVAASEFYR.S	2192.03	1.13		2
			K.DATNVGDEGGFAPNILENK.E	1960.92	1.06		2
			K.FTASAGIQVVGDDLTVTNPK.R	2033.05	1.18		2
			K.GVSQAVEHINK.T	1180.62	1		2
			K.KVNVVEQEK.I	1071.59	0.97		2
			K.KVNVVEQEKIDK.L	1427.8	0.99		2
			K.KVNVVEQEKIDK.L	1427.8	0.98		3
			K.LAMQEFMILPVGASSFR.E	1896.97	1.07		2
			K.LAMQEFMILPVGASSFR.E	1896.97	1		3
			K.LAQSNGWGVMVSHR.S	1540.76	1.09		2
			K.LAQSNGWGVMVSHR.S	1540.76	1.09		3
			K.LMIEMDGTENK.S	1279.58	1.02		2
			K.SFVQNYPVVSIEDPFDQDDWGAWQK.F	2970.35	1.03		3
			K.VNVVEQEK.I	943.497	1.22		2
			R.AAVPSGASTGIYEALELR.D	1803.94	1.06		2
			R.AAVPSGASTGIYEALELR.D	1803.94	1.14		3
			R.GNPTVEVDLYTAK.G	1405.71	1.08		2
			R.HIADLAGNPEVILPVPAFNVINGGSHAGNK.L	3021.59	1.06		3
			R.HIADLAGNPEVILPVPAFNVINGGSHAGNK.L	3021.59	1.04		4
			R.IEEELGSK.A	903.455	1.04		2
			R.IGAEVYHNLK.N	1142.61	1.02		2
			R.SGETEDTFIADLVVGLCTGQIK.T	2353.16	1.17		3
			R.SGKYDLDFK.S	1071.52	0.98		2
			R.YITPDQLADLYK.S	1438.73	1.2		2
			K.AGYTDQVVIGMDVAASEFYR.S	2192.03	0		3
			K.DATNVGDEGGFAPNILENK.E	1960.92	0		3
			K.LAM(15.995)QEFMILPVGASSFR.E	333.172	0		2
			K.LAM(15.995)QEFMILPVGASSFR.E	333.172	0		3
			K.LAMQEFM(15.995)ILPVGASSFR.E	868.382	0		2
			K.LMIEM(15.995)DGTENK.S	635.302	0		2
			K.SFVQNYPVVSIEDPFDQDDWGAWQK.F	2970.35	0		2
			R.SGETEDTFIADLVVGLCTGQIK.T	2353.16	0		2
P27773	Pdia3 Protein disulfide-isomerase A3	Pdia3			1.06	2.86	2345
			K.ALEQFLQEYFDGNLK.R	1814.89	1.01		2
			K.ALEQFLQEYFDGNLK.R	1814.89	1		3
			K.ALEQFLQEYFDGNLKR.Y	1970.99	0.93		2
			K.ALEQFLQEYFDGNLKR.Y	1970.99	0.75		3
			K.DLLTAYYDVDYEK.N	1606.74	1.05		2
			K.DPNIVIAK.M	868.502	1.34		2
			K.EYDDNGEGITIFRPLHLANK.F	2302.14	1.09		3
			K.EYDDNGEGITIFRPLHLANK.F	2302.14	1.08		4
			K.EYDDNGEGITIFRPLHLANKFEDK.T	2821.38	1.11		4
			K.EYDDNGEGITIFRPLHLANKFEDK.T	2821.38	1.18		5
			K.FIQDSIFGLCPHMTEDNKDLIQGK.D	2806.35	1.83		3
			K.FIQDSIFGLCPHMTEDNKDLIQGK.D	2806.35	1.3		4
			K.FISDKDASVVGFFR.D	1586.81	1.06		2
			K.FISDKDASVVGFFR.D	1586.81	1.07		3
			K.FVMQEEFSR.D	1171.53	1.06		2
			K.GFPTIYFSPANK.K	1340.68	1.01		2
			K.GFPTIYFSPANKK.L	1468.77	1.07		2
			K.GFPTIYFSPANKK.L	1468.77	1.04		3
			K.IFRDGEEAGAYDGPR.T	1651.76	1.08		2
			K.IFRDGEEAGAYDGPR.T	1651.76	1.02		3
			K.LSKDPNIVIAK.M	1196.71	1.37		2
			K.LSKDPNIVIAK.M	1196.71	20		3
			K.MDATANDVPSPYEVK.G	1635.74	1.03		2
			K.QAGPASVPLR.T	994.556	1.03		2
			K.SEPIPESNEGPVK.V	1381.67	1.04		2
			K.TFSHELSDFGLESTTGEVPVVAIR.T	2591.29	1.04		2
			K.TFSHELSDFGLESTTGEVPVVAIR.T	2591.29	1.09		3
			K.VDCTANTNTCNK.Y	1396.57	1.36		2
			K.YGVSGYPTLK.I	1083.56	1.04		2
			R.DGEEAGAYDGPR.T	1235.51	1.03		2
			R.DLFSDGHSEFLK.A	1393.65	1.06		2
			R.DLFSDGHSEFLK.A	1393.65	1.08		3
			R.EATNPPIIQEEKPK.K	1592.84	1.02		2
			R.EATNPPIIQEEKPK.K	1592.84	1.03		3
			R.ELNDFISYLQR.E	1396.7	1.05		2
			R.FAHTNIESLVK.E	1257.67	0.74		2
			R.FAHTNIESLVK.E	1257.67	1.08		3
			R.KTFSHELSDFGLESTTGEVPVVAIR.T	2719.39	1.43		2
			R.KTFSHELSDFGLESTTGEVPVVAIR.T	2719.39	1.16		3
			R.KTFSHELSDFGLESTTGEVPVVAIR.T	2719.39	0.96		4
			R.LAPEYEAAATR.L	1190.59	1.07		2
			R.LKGIVPLAK.V	937.632	1		2
			R.TADGIVSHLK.K	1039.57	1.06		2
			R.TADGIVSHLKK.Q	1167.66	1.12		2
			K.EYDDNGEGITIFRPLHLANKFEDK.T	2821.38	0		3
			K.FEDKTVAYTEK.K	1329.65	0		2
			K.KFIQDSIFGLCPHMTEDNKDLIQGK.D	2934.44	0		4
			K.M(15.995)DATANDVPSPYEVK.G	149.051	0		2
			K.QAGPASVPLRTEEEFKK.F	1886.99	0		3
			K.QAGPASVPLRTEEEFKK.F	1886.99	0		4
P30681	Hmgb2 High mobility group protein B2	Hmgb2			1.06	0.17	234
			K.HPDSSVNFAEFSK.K	1463.67	0.96		2
			K.IKIEHPGLSIGDTAK.K	1577.88	1.02		2
			K.IKIEHPGLSIGDTAK.K	1577.88	1.06		3
			K.KHPDSSVNFAEFSK.K	1591.76	1.03		3
			K.KLGEMWSEQSAK.D	1392.67	1.18		2
			K.LGEMWSEQSAK.D	1264.58	1.07		2
			K.MSSYAFFVQTCR.E	1495.66	0.96		2
			K.RPPSAFFLFCSENRPK.I	1952.98	1.14		3
			K.RPPSAFFLFCSENRPK.I	1952.98	1.12		4
			K.SKFEDLAK.S	936.492	1.55		2
			K.HPDSSVNFAEFSK.K	1463.67	0		3
			K.IEHPGLSIGDTAK.K	1336.7	0		2
			K.IEHPGLSIGDTAK.K	1336.7	0		3
			K.KHPDSSVNFAEFSK.K	1591.76	0		2
			K.M(15.995)SSYAFFVQTCR.E	149.051	0		2
P42208	Sept2 Septin-2	Sept2			1.06	0.17	23
			K.ASIPFSVVGSNQLIEAK.G	1758.95	0.73		2
			K.QQPTQFINPETPGYVGFANLPNQVHR.K	2952.47	1.08		3
			K.STLINSLFLTDLYPER.I	1881.99	1.09		2
			K.VNIVPVIAK.A	951.612	1.05		2
			K.TIISYIDEQFER.Y	1512.75	0		2
			R.LTVVDTPGYGDAINCR.D	1749.84	0		2
			R.LYPWGVVEVENPEHNDFLK.L	2285.12	0		3
P49722	Psma2 Proteasome subunit alpha type-2	Psma2			1.06	0	3
			K.LVQIEYALAAVAGGAPSVGIK.A	2027.15	1.06		3
			K.AANGVVLATEK.K	1071.59	0		2
			R.GYSFSLTTFSPSGK.L	1477.71	0		2
P61161	Actr2 Actin-related protein 2	Actr2			1.06	0.17	2
			K.DLMVGDEASELR.S	1333.62	1.06		2
			K.ILLTEPPMNPTK.N	1352.74	1.06		2
			R.SMLEVNYPMENGIVR.N	1750.84	0.77		2
			K.HIVLSGGSTMYPGLPSR.L	1770.91	0		2
			K.LCYVGYNIEQEQK.L	1642.77	0		2
P97351	Rps3a 40S ribosomal protein S3a	Rps3a			1.06	0.14	23
			K.ACQSIYPLHDVFVR.K	1703.85	1.18		3
			K.APAMFNIR.N	918.475	1.3		2
			K.LMELHGEGGSSGK.A	1300.61	1.05		2
			K.LMELHGEGGSSGK.A	1300.61	1.06		3
			K.TSYAQHQQVR.Q	1216.59	0.94		3
			R.KTSYAQHQQVR.Q	1344.69	0.95		3
			K.ACQSIYPLHDVFVR.K	1703.85	0		2
			K.LITEDVQGK.N	1001.54	0		2
			K.TTDGYLLR.L	937.487	0		2
			R.ADGYEPPVQESV.-	1289.58	0		2
			R.VFEVSLADLQNDEVAFR.K	1951.97	0		2
P97427	Crmp1 Dihydropyrimidinase-related protein 1	Crmp1			1.06	0.08	23
			H.RIVAPPGGR.S	921.551	1.06		2
			K.DNFTLIPEGVNGIEER.M	1801.88	1.03		2
			K.MDENQFVAVTSTNAAK.I	1724.8	1.17		2
			K.MDENQFVAVTSTNAAK.I	1724.8	1.14		3
			K.SAADIIALAR.K	999.571	0.99		2
			R.GMYDGPVYEVPATPK.H	1622.77	0.97		2
			R.NLHQSNFSLSGAQIDDNNPR.R	2227.04	1.1		3
			K.AALAGGTTMIIDHVVPEPGSSLLTSFEK.W	2841.47	0		3
			K.IVFEDGNISVSK.G	1306.68	0		2
			K.KGPLVFGEPIAASLGTDGTHYWSK.N	2531.29	0		3
			K.M(15.995)DENQFVAVTSTNAAK.I	149.051	0		2
			K.QIGENLIVPGGVK.T	1322.76	0		2
			R.KKGPLVFGEPIAASLGTDGTHYWSK.N	2659.38	0		3
			R.MVIPGGIDVNTYLQKPSQGMTSADDFFQGTK.A	3345.61	0		3
			R.NLHQSNFSLSGAQIDDNNPR.R	2227.04	0		2
P99029	Prdx5 Peroxiredoxin-5, mitochondrial	Prdx5			1.06	0	3
			K.ATDLLLDDSLVSLFGNRR.L	2005.07	1.06		3
			K.VGDAIPSVEVFEGEPGK.K	1728.86	0		2
			K.VNLAELFK.G	932.533	0		2
Q02053	Uba1 Ubiquitin-like modifier-activating enzyme 1	Uba1			1.06	0.18	23
			K.LKSDTAAAAVR.Q	1101.61	1.07		2
			K.NFPNAIEHTLQWAR.D	1695.85	1.02		3
			K.NGSEADIDESLYSR.Q	1554.68	1.01		2
			K.NIILGGVK.A	812.512	1		2
			K.QNSLDEDLIR.K	1201.59	1.55		2
			K.QPAENVNQYLTDSK.F	1605.76	1.07		2
			K.SLPASLVEPDFVMTDFAK.Y	1966.98	1.13		2
			K.YFLVGAGAIGCELLK.N	1609.85	1.54		2
			R.AAVASLLQSVQVPEFTPK.S	1885.04	1.06		2
			R.AAVASLLQSVQVPEFTPK.S	1885.04	0.93		3
			R.DEFEGLFK.Q	983.46	1.04		2
			R.KPLLESGTLGTK.G	1242.72	1.09		2
			R.LAGTQPLEVLEAVQR.S	1622.9	1.09		2
			R.LDQPMTEIVSR.V	1287.65	1.06		2
			R.NEEDATELVGLAQAVNAR.S	1898.93	0.87		2
			R.QFLFRPWDVTK.L	1435.76	0.97		2
			R.QLYVLGHEAMK.M	1287.66	1.1		2
			R.YDGQVAVFGSDFQEK.L	1688.77	1.05		2
			K.ATLPSPDKLPGFK.M	1369.76	0		3
			K.GNVQVVIPFLTESYSSSQDPPEK.S	2521.24	0		2
			K.IHVSDQELQSANASVDDSR.L	2070.96	0		3
			K.IHVSDQELQSANASVDDSRLEELK.A	2683.31	0		3
			K.NFPNAIEHTLQWAR.D	1695.85	0		2
			K.QFLDYFK.T	959.475	0		2
			K.VVQGHQQLDSYK.N	1400.7	0		2
			R.FEVQGLQPNGEEMTLK.Q	1818.88	0		2
			R.LAGTQPLEVLEAVQR.S	1622.9	0		3
			R.QMNPYIQVTSHQNR.V	1714.82	0		3
Q569Z6	Thrap3 Thyroid hormone receptor-associated protein 3	Thrap3			1.06	0.12	234
			K.DSRPSQAAGDNQGDEAK.E	1744.76	1.06		2
			K.DSRPSQAAGDNQGDEAK.E	1744.76	1.16		3
			K.EHHFGSSGMTLHER.F	1623.72	1.15		4
			K.GSESSKPWPDATTYGAGSASR.A	2111.96	1.23		2
			K.GSESSKPWPDATTYGAGSASR.A	2111.96	1.12		3
			K.MADFHKEELDEHDKDK.S	1986.88	0.95		3
			K.MADFHKEELDEHDKDK.S	1986.88	0.96		4
			K.SGKWESLHTGK.E	1228.62	1.03		3
			K.SPLQSVVVR.R	983.576	1.24		2
			R.EEEWDPEYTPK.S	1421.6	0.83		2
			R.SREEEWDPEYTPK.S	1664.73	1.05		2
			R.SREEEWDPEYTPK.S	1664.73	1.11		3
			R.YLEEQKTENGKDKEQK.Q	1966.97	1.05		3
			K.AEEMEDEPFTER.S	1481.6	0		2
			K.EESAASGGAAYSK.R	1226.54	0		2
			K.EHHFGSSGMTLHER.F	1623.72	0		2
			K.KMADFHKEELDEHDKDK.S	2114.98	0		3
			K.KYYLHDDREGEGSDK.W	1810.81	0		2
			K.KYYLHDDREGEGSDK.W	1810.81	0		3
			K.MADFHKEELDEHDKDK.S	1986.88	0		2
			K.SPPATGSAYGSSQK.E	1336.63	0		2
			K.YKDDPVDLR.L	1119.56	0		2
			R.ASVSDLSPR.E	930.477	0		2
			R.KAEEMEDEPFTER.S	1609.69	0		2
			R.PSQAAGDNQGDEAKEQTFSGGTSQDIK.G	2766.24	0		3
			R.YLEEQKTENGKDKEQK.Q	1966.97	0		2
Q8K2Y7	Mrpl47 39S ribosomal protein L47, mitochondrial	Mrpl47			1.06	0.1	2
			K.LWYVLLK.E	933.569	1.06		2
			K.VVDSMDNVDK.V	1120.51	1.18		2
			R.NMLLTLEQEAK.R	1288.67	0.99		2
Q8R2U4	Ntmt1 N-terminal Xaa-Pro-Lys N-methyltransferase 1	Ntmt1			1.06	0	2
			R.VVDMVDVTEDFLAK.A	1579.78	1.06		2
			R.TAGLSLLAEER.Q	1158.62	0		2
Q91VC3	Eif4a3 Eukaryotic initiation factor 4A-III	Eif4a3			1.06	0.07	23
			K.GRDVIAQSQSGTGK.T	1402.72	1.09		2
			K.GRDVIAQSQSGTGK.T	1402.72	1.06		3
			K.MLVLDEADEMLNK.G	1519.73	0.98		2
			R.GIYAYGFEKPSAIQQR.A	1827.93	1.02		2
			R.GIYAYGFEKPSAIQQR.A	1827.93	1.16		3
			R.EANFTVSSMHGDMPQK.E	1777.78	0		2
			R.ETQALILAPTR.E	1211.69	0		2
Q9CQA5	Med4 Mediator of RNA polymerase II transcription subuni	Med4			1.06	0.04	23
			K.VHHEMQALEK.E	1220.6	1.09		3
			R.LLSALEDLEVLSR.E	1456.81	1.03		2
			K.LLQLEEENQVLELLIHR.D	2089.16	0		3
			R.ISASNAVCAPLTWVPGDPR.R	2011	0		2
			R.SGLLGQMNNPSTSGVNGHLPGDALAAGR.L	2691.32	0		3
Q9CXI5	Manf Mesencephalic astrocyte-derived neurotrophic facto	Manf			1.06	0.08	23
			K.DRDVTFSPATIEEELIK.F	1963	1.11		3
			R.DVTFSPATIEEELIK.F	1690.87	1		2
Q9CZ30	Ola1 Obg-like ATPase 1	Ola1			1.06	0.19	2
			K.IGIVGLPNVGK.S	1065.65	1.2		2
			K.IPAFLNVVDIAGLVK.G	1567.93	0.93		2
			K.GFIMAEVMK.Y	1024.51	0		2
			R.AFEDDDITHVEGSVDPIR.D	2014.93	0		2
Q9QYB1	Clic4 Chloride intracellular channel protein 4	Clic4			1.06	0.16	23
			K.AGSDGESIGNCPFSQR.L	1680.72	1.2		2
			K.NSRPEANEALER.G	1384.67	0.77		2
			K.NSRPEANEALER.G	1384.67	0.98		3
			R.FLDGDEMTLADCNLLPK.L	1951.91	1.06		2
			S.IGNCPFSQR.L	1077.5	1.07		2
			K.HPESNTAGMDIFAK.F	1516.7	0		2
			K.IEEFLEEVLCPPK.Y	1601.8	0		2
			K.LDEYLNSPLPDEIDENSMEDIK.F	2579.17	0		2
			R.DEFTNTCPSDKEVEIAYSDVAK.R	2518.13	0		2
			R.DEFTNTCPSDKEVEIAYSDVAK.R	2518.13	0		3
			R.KPADLQNLAPGTHPPFITFNSEVK.T	2621.37	0		3
O70318	Epb41l2 Band 4.1-like protein 2	Epb41l2			1.07	0.17	23
			K.EMSPGHGPGETR.K	1253.55	1.2		2
			K.EMSPGHGPGETR.K	1253.55	1.07		3
			R.QAGASVLPVETEAQEHVVAQK.L	2191.13	0.86		3
			K.AKEVENEQTPVSEPEEEKGSQPGPPVER.Q	3076.47	0		4
			K.DKEETIQDTQEEK.L	1591.72	0		2
			K.DYFGLLFQDHPEQK.N	1735.82	0		2
			K.DYFGLLFQDHPEQK.N	1735.82	0		3
			K.SSVETQPAEEVR.K	1330.64	0		2
			K.SSVETQPAEEVRK.D	1458.73	0		2
			R.AEVGKDESVITEEMNGK.E	1834.86	0		2
			R.EAAVPDAVPDR.Q	1138.56	0		2
			R.GLSPAQADSQFLENAK.R	1674.82	0		2
			R.HSNLMLEDLDK.A	1313.63	0		2
			R.IVITGDAALDHDQALAQAIR.E	2091.12	0		3
			R.KDKEETIQDTQEEK.L	1719.82	0		2
			R.VTEGTIREEQEECDEELEEEPGQGAK.V	2991.3	0		3
P16381	D1Pas1 Putative ATP-dependent RNA helicase Pl10	D1Pas1			1.07	0.22	2
			R.MLDMGFEPQIR.R	1335.63	0.78		2
			R.SFLLDLLNATGK.D	1290.72	0.99		2
			R.VGSTSENITQK.V	1162.58	1.15		2
			R.YTRPTPVQK.H	1088.6	1.29		2
			R.LEQELFSGGNTGINFEK.Y	1882.91	0		2
			R.VGNLGLATSFFNER.N	1523.77	0		2
P36552	Cpox Oxygen-dependent coproporphyrinogen-III oxidase, m	Cpox			1.07	0.09	2
			K.EAEILEVLR.H	1070.6	1.14		2
			R.IESILMSLPLTAR.W	1442.82	1.01		2
			K.FGLFTPGSR.I	980.508	0		2
			K.LPFTAMGVSSVIHPK.N	1582.85	0		3
			R.GIGGIFFDDLDSPSKEEAFR.F	2200.05	0		3
Q62095	Ddx3y ATP-dependent RNA helicase DDX3Y	Ddx3y			1.07	0.22	2
			R.MLDMGFEPQIR.R	1335.63	0.78		2
			R.SFLLDLLNATGK.D	1290.72	0.99		2
			R.VGSTSENITQK.V	1162.58	1.15		2
			R.YTRPTPVQK.H	1088.6	1.29		2
			R.LEQELFSGGNTGINFEK.Y	1882.91	0		2
			R.VGNLGLATSFFNER.N	1523.77	0		2
Q62167	Ddx3x ATP-dependent RNA helicase DDX3X	Ddx3x			1.07	0.22	2
			R.MLDMGFEPQIR.R	1335.63	0.78		2
			R.SFLLDLLNATGK.D	1290.72	0.99		2
			R.VGSTSENITQK.V	1162.58	1.15		2
			R.YTRPTPVQK.H	1088.6	1.29		2
			R.LEQELFSGGNTGINFEK.Y	1882.91	0		2
			R.VGNLGLATSFFNER.N	1523.77	0		2
Q6NVF9	Cpsf6 Cleavage and polyadenylation specificity factor su	Cpsf6			1.07	0.13	23
			K.GAAPNVVYTYTGK.R	1339.68	0.86		2
			K.VLISSLQDCLHGIESK.S	1797.93	1.07		3
			R.AISSSAISR.A	890.482	1.2		2
			R.AVSDASAGDYGSAIETLVTAISLIK.Q	2452.28	0.96		2
			R.TPLSEAEFEEIMNR.N	1664.77	1.07		2
			K.QFLSQFEMQSR.K	1399.66	0		2
			K.VLISSLQDCLHGIESK.S	1797.93	0		2
Q8BI84	Mia3 Transport and Golgi organization protein 1 homolog	Mia3			1.07	0.15	23
			K.FGSTADALVSDDEATR.L	1653.75	1.25		2
			K.VILGTLNLNTEK.T	1313.76	1.02		2
			R.ALGSSVTENNKPK.S	1343.7	0.75		2
			R.ALGSSVTENNKPK.S	1343.7	0.98		3
			R.AQRPSQVHGLR.D	1247.68	1.09		3
			R.DSLESELVHR.A	1183.58	1.2		2
			R.ELEGLLEDMSIR.L	1403.7	1.23		2
			R.KGLVQPESQSEDAK.S	1514.76	1.02		2
			R.QATPEIPDIVLK.S	1322.74	1.16		2
			R.SDMNSQVFEK.V	1183.52	1.05		2
			K.DSTEVPDGSVSGPK.A	1373.63	0		2
			K.EQLQQQVEEWSK.S	1530.73	0		2
			K.ESGHSVVVDSEESHLADMR.A	2083.93	0		3
			K.HSASDPGPAPVVNSSSR.S	1663.79	0		2
			K.HSASDPGPAPVVNSSSR.S	1663.79	0		3
			K.KGDDVYVYYK.L	1248.6	0		2
			K.KQNMILSDEAVK.Y	1374.72	0		2
			K.SLGVAPLLGNNKPDASK.D	1679.92	0		2
			K.SLGVAPLLGNNKPDASKDSTEVPDGSVSGPK.A	3036.54	0		3
			K.TGFPEEESREDGTDAEQAR.A	2123.91	0		3
			K.TKQPANMILETGQESETTSEEAGDVGK.E	2850.33	0		3
			K.TNDVKDSETDPELVITGEEKDIQESR.K	2947.4	0		3
			K.TNDVKDSETDPELVITGEEKDIQESR.K	2947.4	0		4
			R.EEAKPASPSSVQDR.S	1499.72	0		2
Q8BXK9	Clic5 Chloride intracellular channel protein 5	Clic5			1.07	0	2
			S.IGNCPFSQR.L	1077.5	1.07		2
			K.FLDGDELTLADCNLLPK.L	1933.95	0		2
			K.GVVFNVTTVDLKRK.P	1574.91	0		3
Q8K3Y3	Lin28a Protein lin-28 homolog A	Lin28a			1.07	0	2
			R.MGFGFLSMTAR.A	1216.57	1.07		2
			K.AQQGPSSQGKPAYFR.E	1620.8	0		2
			R.AADEPQLLHGAGICK.W	1578.78	0		2
			R.EEEEEIHSPALLPEAQN.-	1934.89	0		2
Q8R010	Aimp2 Aminoacyl tRNA synthase complex-interacting multif	Aimp2			1.07	0.06	2
			K.SCENLAPFSTALQLLK.-	1790.92	1.14		2
			R.FLFSLFGQK.H	1085.59	1.07		2
			R.VLSTVHTHSSVK.N	1293.7	1.03		2
			K.FSVQTMCPIEGEGNIAR.F	1907.89	0		2
			K.TTSPATDAGHVQETSEPSLQALESR.Q	2612.24	0		3
Q8R180	Ero1a ERO1-like protein alpha	Ero1a			1.07	6.7	23
			K.ALLLEILHEIK.S	1290.79	1.2		3
			K.LLESDYFR.Y	1041.51	1.06		2
			K.LQTQGLGTALK.I	1128.65	1.08		2
			K.VLPFFERPDFQLFTGNK.V	2055.07	1.1		3
			K.YSEEANRIEECEQAER.L	2012.86	20		2
			R.LGAVDESLSEETQK.A	1504.73	1.05		2
			R.QEIVSLFNAFGR.I	1379.72	0.83		2
			R.YLLQDTWLEK.K	1307.68	1.01		2
			K.LIANM(15.995)PESGPSYEFQLTR.Q	560.299	0		2
			K.LIANMPESGPSYEFQLTR.Q	2053	0		2
			K.VLPFFERPDFQLFTGNK.V	2055.07	0		2
			R.FDGILTEGEGPR.R	1289.63	0		2
			R.HLLQNVH.-	859.466	0		2
			R.YLLQDTWLEKK.W	1435.77	0		3
Q99KQ4	Nampt Nicotinamide phosphoribosyltransferase	Nampt			1.07	0	2
			R.VIQGDGVDINTLQEIVEGMK.Q	2158.1	1.07		2
			K.YLLETSGNLDGLEYK.L	1713.85	0		2
Q9CQ69	Uqcrq Cytochrome b-c1 complex subunit 8	Uqcrq			1.07	0	3
			K.RKNPAMYENDK.-	1364.65	1.07		3
			R.KNPAMYENDK.-	1208.55	0		2
Q9R1T2	Sae1 SUMO-activating enzyme subunit 1	Sae1			1.07	0	2
			K.VSQGVEDGPEAK.R	1214.58	1.07		2
			K.GLTMLDHEQVSPEDPGAQFLIQTGSVGR.N	2982.46	0		3
Q9WVL0	Gstz1 Maleylacetoacetate isomerase	Gstz1			1.07	0	2
			K.GIDYEIVPINLIK.D	1485.84	1.07		2
O35900	Lsm2 U6 snRNA-associated Sm-like protein LSm2	Lsm2			1.08	0.05	24
			K.LTDISVTDPEKYPHMLSVK.N	2173.12	1.05		4
			R.YVQLPADEVDTQLLQDAAR.K	2145.08	1.12		2
P14069	S100a6 Protein S100-A6	S100a6			1.08	0.09	23
			K.LQDAEIAR.L	914.482	1.15		2
			K.YSGKEGDKHTLSK.K	1448.73	1.02		3
P28656	Nap1l1 Nucleosome assembly protein 1-like 1	Nap1l1			1.08	0.19	234
			K.AKIEDEKKDEEKEDPK.G	1929.95	0.89		3
			K.AKIEDEKKDEEKEDPK.G	1929.95	0.88		4
			K.FYEEVHDLER.K	1335.61	1.08		2
			K.GIPEFWLTVFK.N	1335.72	1.24		2
			K.IEDEKKDEEKEDPK.G	1730.82	0.91		3
			K.NVDLLSDMVQEHDEPILK.H	2095.03	1.38		2
			K.NVDLLSDMVQEHDEPILK.H	2095.03	1.05		3
			K.YAVLYQPLFDKR.F	1511.81	1.38		2
			K.YAVLYQPLFDKR.F	1511.81	1.12		3
			R.LDGLVDTPTGYIESLPK.V	1816.95	1.08		2
			K.AKIEDEKKDEEKEDPK.G	1929.95	0		2
			K.NVDLLSDM(15.995)VQEHDEPILK.H	905.416	0		2
			R.QLTVQMMQNPQILAALQER.L	2212.15	0		2
			R.QLTVQMMQNPQILAALQER.L	2212.15	0		3
P48758	Cbr1 Carbonyl reductase [NADPH] 1	Cbr1			1.08	0.13	2
			K.EYGGLDVLVNNAGIAFK.V	1778.92	0.99		2
			K.GIGFAITR.D	833.476	1.18		2
			K.ELLPLIKPQGR.V	1262.77	0		3
			K.GVHAEEGWPNSAYGVTK.I	1800.84	0		2
			R.FHQLDIDNPQSIR.A	1581.79	0		2
			R.SETITEEELVGLMNK.F	1691.83	0		2
P50431	Shmt1 Serine hydroxymethyltransferase, cytosolic	Shmt1			1.08	0	2
			K.ISATSIFFESMPYK.V	1619.79	1.08		2
			K.ISATSIFFESM(15.995)PYK.V	1231.58	0		2
			R.ALSDALTELGYK.I	1279.67	0		2
P53026	Rpl10a 60S ribosomal protein L10a	Rpl10a			1.08	0	3
			K.AVDIPHMDIEALK.K	1450.75	1.08		3
			K.KYDAFLASESLIK.Q	1483.79	0		3
P56183	Rrp1 Ribosomal RNA processing protein 1 homolog A	Rrp1			1.08	0	2
			K.EAGSEAESSSADPGPGR.K	1602.68	1.08		2
			K.RLPKPQPQNK.E	1204.7	0		3
P61222	Abce1 ATP-binding cassette sub-family E member 1	Abce1			1.08	0.21	23
			K.ADIFMFDEPSSYLDVK.Q	1876.86	0.88		2
			K.CPFGALSIVNLPSNLEK.E	1858.97	1.07		2
			K.NTVANSPQTLLAGMNK.F	1657.85	1.21		2
			K.VAETANEEEVKK.M	1345.67	1.09		2
			K.VAETANEEEVKK.M	1345.67	0.95		3
			R.NVEDLSGGELQR.F	1315.64	1.46		2
			K.PADVYLIDEPSAYLDSEQR.L	2181.03	0		2
			R.LPIPRPGEVLGLVGTNGIGK.S	1987.17	0		3
			R.VIVFDGVPSK.N	1059.6	0		2
Q5SWU9	Acaca Acetyl-CoA carboxylase 1	Acaca			1.08	0.1	234
			K.GVINDILDWK.T	1171.62	1.18		2
			K.IASSIVAQTAGIPTLPWSGSGLR.V	2282.25	1.09		2
			K.IASSIVAQTAGIPTLPWSGSGLR.V	2282.25	1.07		3
			K.IIEEAPAAIATPAVFEHMEQCAVK.L	2625.3	0.95		3
			K.LLETESFQLNR.I	1348.7	1.12		2
			K.LPELLLK.N	824.537	1.03		2
			K.NGIAFMGPPSQAMWALGDK.I	1990.95	1.02		2
			K.TLRDPSLPLLELQDIMTSVSGR.I	2441.3	1.3		3
			K.VEVGTEVTDYR.F	1266.61	0.87		2
			K.VLIANNGIAAVK.C	1181.71	1.05		2
			K.VNNADDFPNLFR.Q	1420.67	1.15		2
			K.VQAERPDTMLGVVCGALHVADVSLR.N	2693.38	1.15		4
			K.VQQAELHTGSLPQIQSTALR.G	2177.16	1.01		3
			R.AYIAYELNSVQHR.Q	1562.78	1.13		2
			R.AYIAYELNSVQHR.Q	1562.78	1.11		3
			R.DEPIHILNVAIK.T	1360.77	1.13		2
			R.DFTVASPAEFVTR.F	1438.71	1.08		2
			R.EENKSDMNTVLNYIFSHAQVTK.K	2568.24	1.11		4
			R.FVVMVTPEDLK.A	1276.67	1.08		2
			R.GQVLPAHTLLNTVDVELIYEGIK.Y	2522.38	1.02		3
			R.IGSFGPQEDLLFLR.A	1590.84	1.14		2
			R.ITSENPDEGFKPSSGTVQELNFR.S	2552.22	0.95		3
			R.KVNNADDFPNLFR.Q	1548.77	1.17		3
			R.NSISNFLHSLER.G	1415.72	0.82		2
			R.NSISNFLHSLER.G	1415.72	1.05		3
			R.QVLIASHLPSYELR.H	1624.89	1.07		2
			R.QVLIASHLPSYELR.H	1624.89	1.11		3
			R.TAQIMFQAYGDK.Q	1371.65	1.16		2
			R.TTVEYLIK.L	965.543	1.04		2
			R.VDWQENDFSK.R	1266.55	0.92		2
			R.VETQFQNGHYDK.C	1464.66	1.12		2
			K.AVVMDLLR.Q	915.521	0		2
			K.AYVWDNNKDLVEWLEK.Q	2021.99	0		3
			K.EASFEYLQNEGER.L	1570.69	0		2
			K.FGAYIVDGLR.E	1109.59	0		2
			K.IIEEAPAAIATPAVFEHMEQCAVK.L	2625.3	0		2
			K.IIQQAGQVWFPDSAFK.T	1834.94	0		2
			K.ITDIIGKEEGLGAENLR.G	1826.97	0		3
			K.QGPLHGMLINTPYVTK.D	1767.93	0		3
			K.QLTEEDGVR.S	1045.5	0		2
			K.RIPVQAVWAGWGHASENPK.L	2103.08	0		3
			K.RPGAALDPGCVIAK.M	1423.76	0		2
			K.RPGAALDPGCVIAK.M	1423.76	0		3
			K.SDMNTVLNYIFSHAQVTK.K	2068.01	0		3
			K.VQAERPDTMLGVVCGALHVADVSLR.N	2693.38	0		3
			R.DEPIHILNVAIK.T	1360.77	0		3
			R.ECSQPVMVYIPPQAELR.G	2016.98	0		2
			R.EEAISNMVVALK.E	1302.69	0		2
			R.EENKSDMNTVLNYIFSHAQVTK.K	2568.24	0		3
			R.EGLPLMVFANWR.G	1431.73	0		2
			R.EVFFMNTQSIVQLVQR.Y	1939.01	0		2
			R.FQAQSLGTTYIYDIPEMFR.Q	2280.1	0		2
			R.HMFHVAWVDPEDPYK.G	1870.85	0		3
			R.ILNVPQDLYEK.G	1330.71	0		2
			R.IPVQAVWAGWGHASENPK.L	1946.98	0		3
			R.ITSENPDEGFKPSSGTVQELNFR.S	2552.22	0		2
			R.KVNNADDFPNLFR.Q	1548.77	0		2
			R.LGGIPVGVVAVETR.T	1365.8	0		2
			R.LLLEDLVK.K	941.58	0		2
			R.LSDGGLLLSYDGSSYTTYMK.E	2171.02	0		2
			R.MGGMVSFR.T	883.404	0		2
			R.MMYGVSPWGDAPIDFENSAHVPCPR.G	2833.25	0		3
			R.TIQVENSHLILTGAGALNK.V	1979.09	0		2
Q60973	Rbbp7 Histone-binding protein RBBP7	Rbbp7			1.08	0.09	23
			K.HPAKPDPSGECNPDLR.L	1788.82	1.06		3
			K.TVALWDLR.N	972.539	1.23		2
			R.LNVWDLSK.I	973.523	1.08		2
			K.HPAKPDPSGECNPDLR.L	1788.82	0		2
			K.IGEEQSAEDAEDGPPELLFIHGGHTAK.I	2847.34	0		3
Q8BU30	Iars Isoleucine--tRNA ligase, cytoplasmic	Iars			1.08	0.05	2
			K.ILEFWSK.H	921.496	1.08		2
			K.TVVTSVFGVK.N	1035.6	1.17		2
			R.LYLINSPVVR.A	1172.69	1.08		2
			K.APLKPYPVPTSDNILIQEQTQLK.G	2593.42	0		3
			K.NNDLCYWVPEFVR.E	1710.78	0		2
			R.DKDTLSIHYLMLPR.V	1700.89	0		3
			R.FGWDCHGLPVEYEIDK.T	1964.88	0		3
Q8BWT1	Acaa2 3-ketoacyl-CoA thiolase, mitochondrial	Acaa2			1.08	0.11	2
			R.TPFGAYGGLLK.D	1122.61	1.16		2
			R.VGVPTETGALTLNR.L	1426.78	1		2
			K.AANEAGYFNEEMAPIEVK.T	1982.91	0		2
			K.TNVSGGAIALGHPLGGSGSR.I	1806.93	0		2
Q91WJ8	Fubp1 Far upstream element-binding protein 1	Fubp1			1.08	0.08	23
			K.EMVLELIR.D	1001.56	1.15		2
			K.IGGDAGTSLNSNDYGYGGQK.R	1973.88	1.05		2
			K.MVMIQDGPQNTGADKPLR.I	1970.97	1.22		3
			K.RPLEDGDQPDAK.K	1339.64	1.07		2
			R.CQHAAEIITDLLR.S	1538.79	1.23		3
			R.IGGNEGIDVPIPR.F	1335.71	1.08		2
			R.IQFKPDDGTTPDR.I	1488.72	1.06		3
			K.GRPAPGFHHGDGPGNAVQEIMIPASK.A	2640.31	0		3
			K.IQIAPDSGGLPER.S	1351.71	0		2
			K.MGQAVPAPAGAPPGGQPDYSAAWAEYYR.Q	2878.32	0		2
			K.MVMIQDGPQNTGADKPLR.I	1970.97	0		2
			K.VPDGMVGFIIGR.G	1259.67	0		2
			R.IQFKPDDGTTPDR.I	1488.72	0		2
			R.SCMLTGTPESVQSAK.R	1594.73	0		2
Q99JI6	Rap1b Ras-related protein Rap-1b	Rap1b			1.08	0	2
			K.INVNEIFYDLVR.Q	1493.79	1.08		2
			R.QWNNCAFLESSAK.S	1553.69	0		2
Q99MR6	Srrt Serrate RNA effector molecule homolog	Srrt			1.08	0	2
			K.EVAFFNNFLTDAK.R	1514.74	1.08		2
			K.LTPLLSVR.E	897.565	0		2
			R.ILEQEEEEEQAGK.T	1530.7	0		2
			R.QQMQDFFLAHKDEEWFR.S	2255.03	0		4
Q9CWJ9	Atic Bifunctional purine biosynthesis protein PURH	Atic			1.08	0.1	23
			K.AFTHTAQYDEAISDYFR.K	2034.92	1.05		3
			K.HVSPAGAAVGVPLSEDEAR.V	1860.93	1.08		3
			K.TGLVEFAR.S	891.481	1.02		2
			R.DVSELTGFPEMLGGR.V	1606.77	1.1		2
			R.EVSDGIVAPGYEEEALK.I	1804.87	1.27		2
			K.AFTHTAQYDEAISDYFR.K	2034.92	0		2
			K.HVSPAGAAVGVPLSEDEAR.V	1860.93	0		2
			K.TLHPAVHAGILAR.N	1354.78	0		2
			K.WEALFEEVPELLTEAEKK.E	2161.1	0		3
			R.AEISNAIDQYVTGTIGEGEDLVK.W	2422.19	0		2
			R.SLASLGLSLVASGGTAK.A	1530.86	0		2
Q9CYR0	Ssbp1 Single-stranded DNA-binding protein, mitochondrial	Ssbp1			1.08	0.02	2
			K.NPVTIFSLATNEMWR.S	1777.88	1.06		2
			R.SGDSEVYQMGDVSQK.T	1628.7	1.1		2
			R.VGQDPVMR.Q	900.449	1.08		2
Q9CZN7	Shmt2 Serine hydroxymethyltransferase, mitochondrial	Shmt2			1.08	0.15	2345
			K.LNPQTGLIDYDQLALTAR.L	2002.06	1.06		2
			K.LNPQTGLIDYDQLALTAR.L	2002.06	1.02		3
			K.QACTPMFR.E	1009.45	1.14		2
			K.RGYSLVSGGTDTHLVLVDLRPK.G	2383.31	0.95		4
			K.SFLLKDPETSQR.L	1419.74	0.79		3
			K.YADVVTTTTHK.T	1234.62	1.11		2
			K.YADVVTTTTHK.T	1234.62	1.09		3
			R.AALEALGSCLNNK.Y	1359.68	1.51		2
			R.AHLLADMAHISGLVAAK.V	1716.93	1.21		2
			R.AHLLADMAHISGLVAAK.V	1716.93	1.38		4
			R.EYSLQVLR.N	1006.54	1.07		2
			R.GFPMPGFDER.-	1151.51	0.97		2
			R.GYSLVSGGTDTHLVLVDLRPK.G	2227.2	1.22		3
			R.GYSLVSGGTDTHLVLVDLRPK.G	2227.2	1.06		4
			R.IMGLDLPDGGHLTHGYMSDVK.R	2256.07	1.04		3
			R.IMGLDLPDGGHLTHGYMSDVK.R	2256.07	1.08		4
			R.IMGLDLPDGGHLTHGYMSDVKR.I	2412.18	1.11		4
			R.IMGLDLPDGGHLTHGYMSDVKR.I	2412.18	1.02		5
			R.ISATSIFFESMPYK.L	1619.79	1.08		2
			R.LGAPALTSR.Q	884.508	1.1		2
			R.LIIAGTSAYAR.L	1134.64	1.06		2
			R.NAQAMADALLK.R	1144.59	0.98		2
			R.NAQAMADALLKR.G	1300.69	1.03		3
			R.QQVEQFAR.G	1004.5	1.11		2
			R.SAITPGGLR.L	870.492	1.09		2
			R.SGLIFYR.K	854.465	1.07		2
			R.VLELVSITANK.N	1185.7	1.2		2
			R.YYGGAEVVDEIELLCQR.R	2013.95	0.75		2
			R.AHLLADMAHISGLVAAK.V	1716.93	0		3
			R.GLELIASENFCSR.A	1494.71	0		2
			R.IMGLDLPDGGHLTHGYM(15.995)SDVK.R	1825.85	0		4
			R.IMGLDLPDGGHLTHGYMSDVK.R	2256.07	0		2
			R.ISATSIFFESM(15.995)PYK.L	1231.58	0		2
			R.YYGGAEVVDEIELLCQR.R	2013.95	0		3
			Y.SGSPANLAAYTALLQPHDR.I	1982.01	0		3
Q9D7N3	Mrps9 28S ribosomal protein S9, mitochondrial	Mrps9			1.08	0	3
			K.HRGPLSASAESR.D	1266.64	1.08		3
			R.AIAYLFPSGLFEK.R	1454.78	0		2
			R.EQLMFPFHFLDR.L	1578.77	0		3
Q9DBL1	Acadsb Short/branched chain specific acyl-CoA dehydrogena	Acadsb			1.08	0	3
			R.IFDFQGLQHQVAQVATQLEATR.L	2500.29	1.08		3
Q9DCN2	Cyb5r3 NADH-cytochrome b5 reductase 3	Cyb5r3			1.08	0.09	23
			K.APDAWDYSQGFVNEEMIR.D	2127.94	1.11		2
			K.DILLRPELEELR.N	1494.84	1.05		2
			K.SVGMIAGGTGITPMLQVIR.A	1901.03	1.16		2
			R.GPNGLLVYQGK.G	1144.62	1.21		2
			R.STPAITLENPDIK.Y	1397.74	0.95		2
			R.STPAITLENPDIKYPLR.L	1928.04	1.04		3
			K.IGDTIEFR.G	949.487	0		2
			K.SVGM(15.995)IAGGTGITPMLQVIR.A	392.173	0		2
			K.SVGMIAGGTGITPM(15.995)LQVIR.A	1290.63	0		2
			R.AVLKDPNDHTVCYLLFANQSEK.D	2562.26	0		3
			R.LIDKEVISPDTR.R	1384.76	0		2
			R.STPAITLENPDIKYPLR.L	1928.04	0		2
Q9ESP1	Sdf2l1 Stromal cell-derived factor 2-like protein 1	Sdf2l1			1.08	0	3
			K.AMEGIFIKPGADLSTGHDEL.-	2101.02	1.08		3
			K.AMEGIFIKPGADLSTGHDEL.-	2101.02	0		2
			K.ASAGLVTCGSVLK.L	1261.67	0		2
			K.YGSGSGQQSVTGVEESDDANSYWR.I	2579.09	0		2
Q9R0Q7	Ptges3 Prostaglandin E synthase 3	Ptges3			1.08	0.04	23
			K.HLNEIDLFHCIDPNDSK.H	2066.96	1.05		3
			K.LNWLSVDFNNWK.D	1534.76	1.08		2
			K.LTFSCLGGSDNFK.H	1444.67	1.13		2
			K.HLNEIDLFHCIDPNDSK.H	2066.96	0		2
			K.SKLTFSCLGGSDNFK.H	1659.79	0		2
Q9R1P3	Psmb2 Proteasome subunit beta type-2	Psmb2			1.08	0.25	2
			R.FILNLPTFSVR.V	1305.74	1.26		2
			R.NGYELSPTAAANFTR.R	1610.77	0.91		2
			R.VAASNIVQMK.D	1059.57	0		2
			R.VIDKDGIHNLENIAFPK.R	1923.03	0		3
			R.VIDKDGIHNLENIAFPK.R	1923.03	0		4
Q9R1P4	Psma1 Proteasome subunit alpha type-1	Psma1			1.08	0.1	23
			R.FVFDRPLPVSR.L	1331.73	0.94		3
			R.IHQIEYAMEAVK.Q	1430.72	1.05		2
			R.IHQIEYAMEAVK.Q	1430.72	1.17		3
			R.LLCNFMR.Q	952.462	1.1		2
			K.AQPSQAAEEPAEK.A	1354.64	0		2
			R.ETLPAEQDLTTK.N	1344.68	0		2
			R.HMSEFMECNLDELVK.H	1880.81	0		2
			R.KAQPSQAAEEPAEK.A	1482.73	0		2
			R.KAQPSQAAEEPAEK.A	1482.73	0		3
Q9WU28	Pfdn5 Prefoldin subunit 5	Pfdn5			1.08	0.09	2
			K.ELLVPLTSSMYVPGK.L	1632.88	1.15		2
			K.IQQLTALGAAQATVK.A	1511.87	1.02		2
			K.NQLDQEVEFLSTSIAQLK.V	2063.06	0		2
			K.NQLDQEVEFLSTSIAQLK.V	2063.06	0		3
Q9Z2W0	Dnpep Aspartyl aminopeptidase	Dnpep			1.08	0.11	2
			K.GFFELFPSVSR.N	1284.65	1.04		2
			R.ETACTTGVLQTLTLFK.G	1781.92	1.08		2
			R.EVAGQVGVPLQDLMVR.N	1709.91	1.24		2
			K.GTPEPGPLGATDER.H	1395.66	0		2
			R.YASNAVSESMIR.E	1326.62	0		2
P16675	Ctsa Lysosomal protective protein	Ctsa			1.09	0	3
			K.GAGHMVPTDKPR.A	1264.63	1.09		3
			K.GAGHMVPTDKPR.A	1264.63	0		2
			R.AAFTMFSR.F	929.443	0		2
			R.ASDSKHFHYWFVESQNDPK.N	2322.05	0		3
			R.LYQSMNSQYLK.L	1373.66	0		2
			R.RPWLVDYGESGEQVAGFVK.E	2137.07	0		3
P17710	Hk1 Hexokinase-1	Hk1			1.09	0.12	23
			K.FLSQIESDR.L	1093.54	1.14		2
			K.FTTSDVAAIETDKEGVQNAK.E	2124.04	0.87		3
			K.GAAMVTAVAYR.L	1108.57	1.07		2
			R.ITPELLTR.G	941.555	1.09		2
			R.LSDEILIDILTR.F	1399.79	0.85		2
			R.NILIDFTK.K	962.544	1.14		2
			R.SANLVAATLGAILNR.L	1482.85	1.11		2
			K.MVSGMYMGELVR.L	1371.63	0		2
			R.AAQLCGAGMAAVVEK.I	1474.73	0		2
			R.SANLVAATLGAILNR.L	1482.85	0		3
P27546	Map4 Microtubule-associated protein 4	Map4			1.09	0.1	23
			K.AKPLATTQPAK.T	1124.66	1.08		2
			K.ATSPSTLVSTGPSSR.S	1446.73	1.05		2
			K.DMSPLPESEVTLGK.D	1501.73	0.94		2
			K.GMVSLSEIEEALAK.N	1475.75	1.19		2
			K.KPTSTKPSSSAPR.V	1342.72	1.1		3
			K.MDLAPPEDVLLTK.E	1440.75	0.96		2
			K.VGSLDNVGHLPAGGAVK.T	1589.85	1.21		3
			R.DVKPKPITEAK.V	1224.71	1.14		3
			K.AAEQMSTLPIDAPSPLENLEQK.E	2382.18	0		2
			K.ALETMAEQTTDVVHSPSTDTTPGPDTEAALAK.D	3284.54	0		3
			K.DMSPSAETEAPLAK.N	1445.67	0		2
			K.DVAPPMEEEIVPGNDTTSPK.E	2125.99	0		2
			K.ETPGSQPSEPCSGVSR.Q	1673.73	0		2
			K.HVPGGGNVQIQNK.K	1346.71	0		2
			K.KTEAATTAGKPEPNAVTK.A	1812.96	0		2
			K.TEAATTAGKPEPNAVTK.A	1684.86	0		2
			K.VAEFNNVTPLSEEEVTSVK.D	2092.04	0		2
			K.VGSLDNVGHLPAGGAVK.T	1589.85	0		2
			R.NTTPTGAAPPAGMTSTR.V	1629.78	0		2
P32067	Ssb Lupus La protein homolog	Ssb			1.09	0.18	23
			K.FSGDLDDQTCR.E	1312.54	1.15		2
			K.GSIFAVFDSIQSAK.K	1468.76	0.96		2
			K.ITDDQQESLNK.W	1289.61	1.04		2
			K.KITDDQQESLNK.W	1417.7	0.9		2
			K.LDEGWVPLETMIK.F	1529.78	1.08		2
			K.LMEVSADK.T	891.437	1.1		2
			K.YKDTNLLILFK.E	1366.79	0.7		2
			K.YKDTNLLILFK.E	1366.79	1.24		3
			R.EDLHFLFSNHGEIK.W	1684.82	1.16		3
			R.FKGSHVFTAAR.R	1219.65	0.9		3
			R.LTTDFNVIVQALSK.S	1547.86	1.41		2
			R.NANNGNLLLR.N	1097.59	1.13		2
			K.EQIKLDEGWVPLETMIK.F	2029.06	0		2
			K.GNRPGYAGAPK.G	1086.56	0		2
			K.ICHQIEYYFGDFNLPR.D	2071.97	0		2
			K.ICHQIEYYFGDFNLPR.D	2071.97	0		3
			R.EDLHFLFSNHGEIK.W	1684.82	0		2
			R.EDLHFLFSNHGEIK.W	1684.82	0		4
			R.RSPSRPLPEVTDEYKNDVK.N	2230.14	0		4
			R.SPSRPLPEVTDEYKNDVK.N	2074.04	0		3
P35979	Rpl12 60S ribosomal protein L12	Rpl12			1.09	0	2
			R.QAQIEVVPSASALIIK.A	1665.97	1.09		2
			K.EILGTAQSVGCNVDGR.H	1674.8	0		2
P37913	Lig1 DNA ligase 1	Lig1			1.09	0	3
			K.LKPQEEEQSKPPAR.G	1635.86	1.09		3
			K.DTEQIAEFLEQSVK.D	1635.8	0		2
			R.SIMSFFQPTK.E	1184.59	0		2
P61205	Arf3 ADP-ribosylation factor 3	Arf3			1.09	0.07	2
			K.NISFTVWDVGGQDK.I	1564.75	0.97		2
			K.QDLPNAMNAAEITDK.L	1629.77	1.08		2
			R.DAVLLVFANK.Q	1088.62	1.1		2
			R.ILMVGLDAAGK.T	1086.61	1.13		2
			K.LGEIVTTIPTIGFNVETVEYK.N	2323.24	0		2
			R.HYFQNTQGLIFVVDSNDR.E	2153.04	0		2
			R.MLAEDELR.D	975.47	0		2
P80318	Cct3 T-complex protein 1 subunit gamma	Cct3			1.09	0.22	234
			K.AMTGVEQWPYR.A	1336.62	1.18		2
			K.ELGIWEPLAVK.L	1253.7	0.94		2
			K.GISDLAQHYLMR.A	1402.7	1.02		2
			K.GISDLAQHYLMR.A	1402.7	1.11		3
			K.IPGGIIEDSCVLR.G	1427.74	1.09		2
			K.ISTPVDVNNR.E	1113.58	1.24		2
			K.MLLDPMGGIVMTNDGNAILR.E	2131.07	1		2
			K.MLLDPMGGIVMTNDGNAILR.E	2131.07	0.53		3
			K.TAVETAVLLLR.I	1184.71	1.04		2
			K.TVQFEENGR.K	1078.5	1.12		2
			R.AVAQALEVIPR.T	1165.68	1.1		2
			R.EDDVGTGAGLLEIK.K	1415.71	1		2
			R.EMMLSIINSSITTK.V	1566.8	1.14		2
			R.IVLLDSSLEYK.K	1278.71	1.73		2
			R.IVSRPEELREDDVGTGAGLLEIK.K	2496.33	1.05		3
			R.IVSRPEELREDDVGTGAGLLEIK.K	2496.33	0.97		4
			R.MALDDMISTLK.K	1236.61	0.88		2
			R.MALDDMISTLKK.I	1364.7	1.21		2
			R.MALDDMISTLKK.I	1364.7	1.12		3
			R.NLQDAMQVCR.N	1233.56	0.75		2
			R.NVLLDPQLVPGGGASEMAVAHALTEK.S	2617.36	1.13		3
			K.EILSEVER.N	973.508	0		2
			K.KGESQTDIEITR.E	1375.69	0		2
			K.M(15.995)LLDPMGGIVMTNDGNAILR.E	149.051	0		2
			R.AKHTQESCETWGVNGETGTLVDMK.E	2678.21	0		3
			R.NVLLDPQLVPGGGASEM(15.995)AVAHALTEK.S	1695.85	0		3
			R.WSSLACNIALDAVK.T	1546.78	0		2
P84078	Arf1 ADP-ribosylation factor 1	Arf1			1.09	0.07	2
			K.NISFTVWDVGGQDK.I	1564.75	0.97		2
			K.QDLPNAMNAAEITDK.L	1629.77	1.08		2
			R.DAVLLVFANK.Q	1088.62	1.1		2
			R.ILMVGLDAAGK.T	1086.61	1.13		2
			K.LGEIVTTIPTIGFNVETVEYK.N	2323.24	0		2
			R.HYFQNTQGLIFVVDSNDR.E	2153.04	0		2
			R.MLAEDELR.D	975.47	0		2
Q05816	Fabp5 Fatty acid-binding protein 5	Fabp5			1.09	0.03	23
			K.MIVECVMNNATCTR.V	1697.74	1.09		2
			R.LMESHGFEEYMK.E	1499.64	1.15		2
			R.LMESHGFEEYMK.E	1499.64	1.09		3
			K.FDETTADGR.K	1010.43	0		2
			K.TETVCTFQDGALVQHQQWDGK.E	2448.12	0		3
			K.TTVFSCNLGEK.F	1254.59	0		2
			R.KTETVCTFQDGALVQHQQWDGK.E	2576.22	0		3
Q14C51	Ptcd3 Pentatricopeptide repeat domain-containing protein	Ptcd3			1.09	0	2
			R.NELLEEFMDTAK.A	1438.66	1.09		2
			K.LASAFSLPIGESLAQR.V	1658.9	0		2
			K.WNDILDLLK.H	1128.62	0		2
			R.DPTAAPYVFHDDPYLIPTSALESR.S	2675.29	0		3
			R.VVMDFTVDPEQK.E	1406.68	0		2
Q61074	Ppm1g Protein phosphatase 1G	Ppm1g			1.09	0	2
			R.LPLPYGFSAMQGWR.V	1621.81	1.09		2
			K.SGIGTGDEPGPQGLNGEAGPEDPSR.E	2394.08	0		2
Q7TPV4	Mybbp1a Myb-binding protein 1A	Mybbp1a			1.09	8.45	23
			K.DIPSDTQSPVSTK.R	1373.67	20		2
			K.LQQSLQQGNHSSGSNR.L	1739.83	1.09		2
			K.LQQSLQQGNHSSGSNR.L	1739.83	1.05		3
			K.SPAPSNPTLSPSTPAK.T	1550.79	0.97		2
			R.ALDLIEVLVTK.Q	1212.73	1.28		2
			K.AEPATPAEAAQSDR.H	1412.65	0		2
			K.ATQTLQTLGEAQSK.G	1474.76	0		2
			K.IIPEISTYVGTFLEGCQDDPKR.Q	2538.25	0		3
			K.LSQVNGATPVSPIEPESK.K	1851.96	0		2
			R.FLNAEALQSYVAWLR.D	1780.93	0		2
			R.KSPHPQSALPK.K	1188.66	0		2
			R.LVQLADMLLNHNR.N	1535.82	0		3
			R.NVTSVTSLTTQQR.Q	1433.75	0		2
			R.VYSASLESLLTK.R	1309.71	0		2
Q80UG5	Sept9 Septin-9	Sept9			1.09	0.17	2
			K.QVESTASAAGPSR.F	1259.61	1.41		2
			K.VVNIVPVIAK.A	1050.68	1.1		2
			K.YLQEEVNINR.K	1276.64	1.08		2
			V.VNIVPVIAK.A	951.612	1.05		2
			K.IPEGSAVPATDAAPK.R	1422.74	0		2
			K.SITHDIEEK.G	1070.52	0		2
			R.ITADLLSNGIDVYPQKEFDEDAEDR.L	2853.34	0		3
			R.LNEGNSAMANGIEKEPEAQEM.-	2262	0		2
			R.NQEDSEVTPSCVGDMADNPR.D	2220.91	0		2
Q80X85	Mrps7 28S ribosomal protein S7, mitochondrial	Mrps7			1.09	0	2
			K.NCEPVIGLVPILK.G	1450.82	1.09		2
			R.AASAEEQATIER.N	1274.61	0		2
Q99020	Hnrnpab Heterogeneous nuclear ribonucleoprotein A/B	Hnrnpab			1.09	0.22	23
			K.EVYQQQQYGSGGR.G	1498.68	1.12		2
			K.IFVGGLNPEATEEK.I	1502.76	1.06		2
			K.IREYFGQFGEIEAIELPIDPK.L	2464.27	0.87		3
			K.MFVGGLSWDTSKK.D	1454.72	1.53		2
			R.EYFGQFGEIEAIELPIDPK.L	2195.09	1.05		2
			R.GFGFILFK.D	927.522	1.12		2
			K.MFVGGLSWDTSK.K	1326.63	0		2
			K.MFVGGLSWDTSKK.D	1454.72	0		3
			R.GFVFITFK.E	957.532	0		2
			R.GFVFITFKEEDPVKK.V	1783.96	0		3
Q9JKV1	Adrm1 Proteasomal ubiquitin receptor ADRM1	Adrm1			1.09	0.27	2
			K.YLVEFR.A	825.438	1.28		2
			R.SQSAAVTPSSSTSSAR.A	1522.72	0.9		2
O08528	Hk2 Hexokinase-2	Hk2			1.1	0.05	2
			K.GAAMVTAVAYR.L	1108.57	1.07		2
			R.NILIDFTK.R	962.544	1.14		2
			R.HIDMVEGDEGR.M	1256.55	0		2
			R.TVFDVAVDELSLNPGK.Q	1702.88	0		2
			R.VEMENQIYAIPEDIMR.G	1950.93	0		2
P06151	Ldha L-lactate dehydrogenase A chain	Ldha			1.1	3.85	234
			K.DLADELALVDVMEDK.L	1674.8	1.15		2
			K.DLADELALVDVMEDK.L	1674.8	1.02		3
			K.DLADELALVDVMEDKLK.G	1916.98	1.15		2
			K.DLADELALVDVMEDKLK.G	1916.98	1.07		3
			K.DQLIVNLLK.E	1054.64	1.1		2
			K.DQLIVNLLKEEQAPQNK.I	1980.07	1.17		2
			K.DQLIVNLLKEEQAPQNK.I	1980.07	1.02		3
			K.GEMMDLQHGSLFLK.T	1604.77	1.14		2
			K.GEMMDLQHGSLFLK.T	1604.77	1.15		3
			K.GYTSWAIGLSVADLAESIMK.N	2112.06	1.09		2
			K.ITVVGVGAVGMACAISILMK.D	1990.09	1.52		2
			K.ITVVGVGAVGMACAISILMK.D	1990.09	1.44		3
			K.LKGEMMDLQHGSLFLK.T	1846.95	1.1		3
			K.LKGEMMDLQHGSLFLK.T	1846.95	1.02		4
			K.LLIVSNPVDILTYVAWK.I	1944.12	1.04		2
			K.LVIITAGAR.Q	912.576	1.14		2
			K.QVVDSAYEVIK.L	1249.66	1.11		2
			K.SADTLWGIQK.E	1117.58	1.08		2
			K.SLNPELGTDADKEQWK.E	1829.88	1.11		2
			K.SLNPELGTDADKEQWK.E	1829.88	1.06		3
			K.VTLTPEEEAR.L	1143.58	1.1		2
			R.RVHPISTMIK.G	1180.68	1.05		2
			R.RVHPISTMIK.G	1180.68	20		3
			R.VIGSGCNLDSAR.F	1247.59	1.29		2
			K.DLADELALVDVM(15.995)EDKLK.G	1302.64	0		2
			K.GEM(15.995)MDLQHGSLFLK.T	335.115	0		2
			K.GEM(15.995)MDLQHGSLFLK.T	335.115	0		3
			K.LKGEMMDLQHGSLFLK.T	1846.95	0		2
			K.LLIVSNPVDILTYVAWK.I	1944.12	0		3
P09103	P4hb Protein disulfide-isomerase	P4hb			1.1	0.08	234
			A.DALEEEDNVLVLKK.S	1613.85	1.34		3
			K.HNQLPLVIEFTEQTAPK.I	1965.04	1.15		2
			K.HNQLPLVIEFTEQTAPK.I	1965.04	1.12		3
			K.IKPHLMSQEVPEDWDKQPVK.V	2404.23	1.09		3
			K.IKPHLMSQEVPEDWDKQPVK.V	2404.23	0.99		4
			K.KSNFEEALAAHK.Y	1343.68	1.1		3
			K.LGETYKDHENIIIAK.M	1742.92	1.16		3
			K.LKAEGSEIR.L	1001.55	1.05		2
			K.MDSTANEVEAVK.V	1292.59	1.08		2
			K.QFLLAAEAIDDIPFGITSNSGVFSK.Y	2640.35	1.14		3
			K.QLAPIWDK.L	969.528	1.15		2
			K.SNFEEALAAHK.Y	1215.59	1.04		2
			K.SNFEEALAAHK.Y	1215.59	1.08		3
			K.THILLFLPK.S	1080.67	1.1		2
			K.VDATEESDLAQQYGVR.G	1779.83	1.14		2
			K.VDATEESDLAQQYGVR.G	1779.83	1.18		3
			K.VHSFPTLK.F	927.518	1.05		2
			K.VLVGANFEEVAFDEK.K	1665.83	1.25		2
			K.VLVGANFEEVAFDEKK.N	1794.92	0.97		3
			K.YKPESDELTAEK.I	1408.67	1.13		2
			K.YKPESDELTAEK.I	1408.67	1.05		3
			K.YQLDKDGVVLFK.K	1423.77	0.99		2
			K.YQLDKDGVVLFK.K	1423.77	1.09		3
			K.YQLDKDGVVLFKK.F	1551.87	1.3		3
			R.EADDIVNWLK.K	1201.6	1.09		2
			R.ILEFFGLK.K	965.559	1.15		2
			R.LITLEEEMTK.Y	1205.62	1.11		2
			R.NNFEGEITK.E	1050.5	1.09		2
			R.TGPAATTLSDTAAAESLVDSSEVTVIGFFK.D	2985.49	1.23		3
			R.TVIDYNGER.T	1065.51	1.09		2
			K.FLESGGQDGAGDDEDLDLEEALEPDM(15.995)EEDDDQKAVKDEL.-	2767.14	0		3
			K.FLESGGQDGAGDDEDLDLEEALEPDMEEDDDQKAVKDEL.-	4282.81	0		3
			K.IKPHLM(15.995)SQEVPEDWDKQPVK.V	737.426	0		4
			K.ILFIFIDSDHTDNQR.I	1833.91	0		2
			K.ILFIFIDSDHTDNQR.I	1833.91	0		3
			K.KSNFEEALAAHK.Y	1343.68	0		2
			K.LGETYKDHENIIIAK.M	1742.92	0		2
			K.VLVGANFEEVAFDEKK.N	1794.92	0		2
P13020	Gsn Gelsolin	Gsn			1.1	0.13	2
			K.DSQEEEKTEALTSAK.R	1664.77	0.85		2
			K.SGALNSNDAFVLK.T	1334.68	1.14		2
			R.DGGQTAPASIR.L	1071.53	1.09		2
			R.QTQVSVLPEGGETPLFK.Q	1829.96	1.1		2
			K.DSQEEEKTEALTSAK.R	1664.77	0		3
			R.SQHVQVEEGSEPDAFWEALGGK.T	2400.11	0		3
P49718	Mcm5 DNA replication licensing factor MCM5	Mcm5			1.1	0.06	2
			K.LQPFATEADVEEALR.L	1687.84	1.15		2
			R.LAALPNIYELISK.S	1443.83	1.06		2
P51125	Cast Calpastatin	Cast			1.1	0	3
			K.KPQSSEQPVVHEK.K	1491.77	1.1		3
			K.FQDVPSAGGESVAGGGTVATALDK.V	2234.09	0		2
			K.GVVPEDAVETLAGSLGTR.E	1769.92	0		2
			K.GVVPEDAVETLAGSLGTR.E	1769.92	0		3
			K.LSAAISEVVSQTPAPSTHAAAPLPGTEQK.D	2858.49	0		3
			K.SNDTSQTPPGETVPR.A	1584.74	0		2
			R.HLLDNDGKDKPEKPPTK.K	1932.01	0		3
			R.KVEEEVINDQALQALSDSLGTR.Q	2415.23	0		3
			R.STYQDKPSTPAEKK.S	1578.79	0		3
P61982	Ywhag 14-3-3 protein gamma	Ywhag			1.1	0.09	23
			K.DSTLIMQLLR.D	1188.65	1.03		2
			K.EHMQPTHPIR.L	1244.61	1.26		2
			K.EHMQPTHPIR.L	1244.61	1.14		3
			K.NVTELNEPLSNEER.N	1642.78	1.02		2
			K.TAFDDAIAELDTLNEDSYK.D	2130.97	1.18		2
			R.NLLSVAYK.N	906.518	1.02		2
			R.YDDMAAAMK.N	1014.42	1.1		2
			R.YLAEVATGEK.R	1079.55	1.09		2
			K.AYSEAHEISK.E	1133.54	0		2
			K.DSTLIM(15.995)QLLR.D	678.326	0		2
			R.YLAEVATGEKR.A	1235.65	0		2
P62259	Ywhae 14-3-3 protein epsilon	Ywhae			1.1	0.17	2
			K.AAFDDAIAELDTLSEESYK.D	2087.96	1.21		2
			K.DSTLIMQLLR.D	1188.65	1.03		2
			K.HLIPAANTGESK.V	1236.65	1.07		2
			K.LICCDILDVLDK.H	1475.74	1.47		2
			R.IISSIEQK.E	916.523	1.12		2
			R.NLLSVAYK.N	906.518	1.02		2
			K.AASDIAMTELPPTHPIR.L	1818.93	0		2
			K.DSTLIM(15.995)QLLR.D	678.326	0		2
			K.EAAENSLVAYK.A	1193.59	0		2
			R.YDEMVESMK.K	1130.46	0		2
			R.YLAEFATGNDR.K	1255.58	0		2
P63101	Ywhaz 14-3-3 protein zeta/delta	Ywhaz			1.1	0.08	23
			K.DSTLIMQLLR.D	1188.65	1.03		2
			K.EMQPTHPIR.L	1107.55	1.12		2
			K.FLIPNASQPESK.V	1329.69	1.09		2
			K.GIVDQSQQAYQEAFEISK.K	2040.98	1.2		2
			K.KEMQPTHPIR.L	1235.64	1.12		3
			K.SVTEQGAELSNEER.N	1547.71	1.1		2
			R.DICNDVLSLLEK.F	1417.71	1.28		2
			R.NLLSVAYK.N	906.518	1.02		2
			R.VVSSIEQK.T	888.492	1.06		2
			R.YDDMAACMK.S	1103.41	1.21		2
			R.YLAEVAAGDDKK.G	1278.65	1.04		2
			R.YLAEVAAGDDKK.G	1278.65	1.07		3
			K.DSTLIM(15.995)QLLR.D	678.326	0		2
			K.GIVDQSQQAYQEAFEISKK.E	2169.08	0		2
			K.KGIVDQSQQAYQEAFEISK.K	2169.08	0		2
			K.KGIVDQSQQAYQEAFEISK.K	2169.08	0		3
			K.TAFDEAIAELDTLSEESYK.D	2131.99	0		2
			R.DNLTLWTSDTQGDEAEAGEGGEN.-	2408.99	0		2
Q03265	Atp5f1a ATP synthase subunit alpha, mitochondrial	Atp5f1a			1.1	0.21	234
			K.AVDSLVPIGR.G	1025.59	1.03		2
			K.FENAFLSHVISQHQSLLGNIR.S	2410.26	1.23		4
			K.HALIIYDDLSK.Q	1286.69	1.13		2
			K.TGTAEMSSILEER.I	1422.67	0.92		2
			K.TSIAIDTIINQK.R	1315.73	1.06		2
			R.EAYPGDVFYLHSR.L	1552.73	1.21		3
			R.EVAAFAQFGSDLDAATQQLLSR.G	2338.16	0.46		3
			R.QMSLLLR.R	859.495	1.25		2
			R.STVAQLVK.R	844.502	1.16		2
			R.TGAIVDVPVGEELLGR.V	1623.88	1.1		2
			R.VLSIGDGIAR.V	999.571	1.1		2
			R.VVDALGNAIDGK.G	1170.62	1.04		2
			K.FENAFLSHVISQHQSLLGNIR.S	2410.26	0		3
			K.GMSLNLEPDNVGVVVFGNDK.L	2104.03	0		2
			K.QGQYSPMAIEEQVAVIYAGVR.G	2309.16	0		2
			K.QGQYSPMAIEEQVAVIYAGVR.G	2309.16	0		3
			R.EAYPGDVFYLHSR.L	1552.73	0		2
			R.ILGADTSVDLEETGR.V	1574.78	0		2
Q3TLH4	Prrc2c Protein PRRC2C	Prrc2c			1.1	0.5	2
			K.QLGQDESTAITSEQNDILK.V	2090.02	1.16		2
			K.YATLSLFNTYK.G	1319.68	1.1		2
			R.LPSAQTSNGTDFVAAGK.S	1662.82	0.26		2
			K.AFGSGIDIKPGTPPIGGR.S	1738.94	0		3
			K.ETTQVVQEAEPESGAQPRPGYFK.Q	2548.23	0		3
			K.QQSEISAAVER.A	1216.6	0		2
			K.SSSQIPAQPPVTK.S	1338.71	0		2
			K.VKDAQQVEPEGQEKPSPAVVR.S	2291.2	0		3
			R.DQMEGSPNSSESFEHIAR.S	2020.86	0		3
			R.HVDTNTQSACFDVIDQK.S	1977.89	0		2
			R.SVSHGSNHAQNAEEQR.N	1749.78	0		3
Q60864	Stip1 Stress-induced-phosphoprotein 1	Stip1			1.1	1.3	23
			K.ALSAGNIDDALQCYSEAIK.L	2038.97	1.21		2
			K.DPQALSEHLK.N	1136.58	0.98		2
			K.DPQALSEHLKNPVIAQK.I	1888.02	1.16		3
			K.ELDPTNMTYITNQAAVHFEK.G	2322.1	1.2		3
			K.LDPQNHVLYSNR.S	1454.73	1.16		2
			K.LDPQNHVLYSNR.S	1454.73	1.59		3
			K.LMDVGLIAIR.-	1099.64	1.22		2
			K.TVDLKPDWGK.G	1157.61	0.92		2
			K.YKDAIHFYNK.S	1297.65	1.03		2
			R.AMADPEVQQIMSDPAMR.L	1888.85	1.1		2
			R.ELIEQLQNKPSDLGTK.L	1811.96	1.08		2
			R.ELIEQLQNKPSDLGTK.L	1811.96	1.1		3
			R.IGNSYFKEEK.Y	1213.6	0.81		2
			R.IGNSYFKEEK.Y	1213.6	1.27		3
			R.KAAALEAMK.D	931.516	6.9		2
			R.KFMNPFNLPNLYQK.L	1753.91	1.06		3
			R.LAYINPDLALEEK.N	1487.79	1.17		2
			R.SLLSDPTYR.E	1050.53	0.97		2
			R.TYEEGLKHEANNLQLK.E	1886.96	1.11		2
			R.TYEEGLKHEANNLQLK.E	1886.96	1.1		3
			K.AAALEAMKDYTK.A	1310.65	0		2
			K.AAALEFLNR.F	1003.55	0		2
			K.ALDLDSSCK.E	1007.46	0		2
			K.DPQALSEHLKNPVIAQK.I	1888.02	0		2
			K.ELDPTNMTYITNQAAVHFEK.G	2322.1	0		2
			K.FM(15.995)NPFNLPNLYQK.L	296.12	0		2
			K.FMNPFNLPNLYQK.L	1624.81	0		2
			K.KEPKPEPMEEDLPENK.K	1909.92	0		3
			K.KEPKPEPMEEDLPENKK.Q	2038.01	0		3
			R.AKELDPTNMTYITNQAAVHFEK.G	2521.24	0		4
			R.AM(15.995)ADPEVQQIMSDPAMR.L	220.088	0		2
			R.AMADPEVQQIMSDPAM(15.995)R.L	1732.75	0		2
Q61881	Mcm7 DNA replication licensing factor MCM7	Mcm7			1.1	0	2
			R.LFGDVVQELLPEYK.E	1648.87	1.1		2
			R.IAQPGDHVSVTGIFLPVLR.T	2019.13	0		3
			R.SLEQNVQLPAALLSR.F	1637.91	0		2
Q62189	Snrpa U1 small nuclear ribonucleoprotein A	Snrpa			1.1	0	2
			R.GQAFVIFK.E	908.512	1.1		2
			R.ANHTIYINNLNEK.I	1542.78	0		2
			R.SMQGFPFYDKPMR.I	1602.73	0		3
Q78ZA7	Nap1l4 Nucleosome assembly protein 1-like 4	Nap1l4			1.1	0.02	2
			K.FYEEVHDLER.K	1335.61	1.08		2
			K.QVPNESFFNFFSPLK.A	1800.89	1.11		2
			K.LTDQVMQNPQVLAALQER.L	2054.07	0		2
			R.LDNVSHTPSSYIETLPK.A	1900.96	0		2
			R.LDNVSHTPSSYIETLPK.A	1900.96	0		3
			R.NVDMLSELVQEYDEPILK.H	2135.05	0		2
Q80SW1	Ahcyl1 S-adenosylhomocysteine hydrolase-like protein 1	Ahcyl1			1.1	0.12	23
			K.LCVPAMNVNDSVTK.Q	1546.75	1.01		2
			K.NGPFKPNYYR.Y	1254.61	1.1		3
			K.QIQFADDMQEFTK.F	1599.72	1.25		2
			K.KQIQFADDMQEFTK.F	1727.82	0		2
			K.KQIQFADDMQEFTK.F	1727.82	0		3
			R.GIVEESVTGVHR.L	1281.67	0		2
			R.GIVEESVTGVHR.L	1281.67	0		3
			R.YKQDVYLLPK.K	1265.7	0		3
Q8BH04	Pck2 Phosphoenolpyruvate carboxykinase [GTP], mitochond	Pck2			1.1	0.11	23
			K.EVLAELEALEGR.V	1327.7	1.08		2
			K.GVPLVYEAFNWR.H	1449.74	1.14		2
			R.DEGWLAEHMLILGITNPAGK.K	2165.1	1.07		3
			R.EIVSFGSGYGGNSLLGK.K	1683.85	1		2
			R.FLWPGFGENAR.V	1292.63	1.09		2
			R.GQLGNWMSPDEFQR.A	1663.74	1.23		2
			R.HGVFVGSAMR.S	1059.53	1.23		2
			R.LGTPVLQALGDGDFIK.C	1642.89	1.2		2
			R.RLEGEDSAQETPIGLVPK.E	1939.01	1.1		2
			R.YLEHWLSMEGQK.G	1519.71	1.12		3
			R.YVAAAFPSACGK.T	1240.59	0.83		2
			K.EGALDLSGLSAVDTSQLFSIPK.D	2248.17	0		2
			K.VECVGDDIAWMR.F	1449.64	0		2
			R.DEGWLAEHMLILGITNPAGK.K	2165.1	0		2
			R.GYLTEQVNQDLPK.E	1503.76	0		2
			R.IFHVNWFR.R	1117.58	0		2
			R.IMYVLPFSMGPVGSPLSR.I	1951.01	0		2
			R.LGTPVLQALGDGDFIK.C	1642.89	0		3
			R.YLEHWLSM(15.995)EGQK.G	1077.5	0		2
			S.IQTLHVLSGDMSQLPAGVR.D	2022.08	0		3
Q8C1B7	Sept11 Septin-11	Sept11			1.1	0	2
			K.AAAQLLQSQAQQSGAQQTK.K	1957.01	1.1		2
			K.FESDPATHNEPGVR.L	1554.71	0		2
Q8CAY6	Acat2 Acetyl-CoA acetyltransferase, cytosolic	Acat2			1.1	0.01	23
			R.IVSWSQAGVEPSVMGVGPIPAIK.Q	2322.25	1.09		2
			R.TAIGSFNGALSTVPVHEMGTTVIK.E	2430.27	1.11		3
			K.AGHFDKEIVPVLVSSR.K	1752.95	0		2
			K.AGHFDKEIVPVLVSSR.K	1752.95	0		3
			K.VAPEEVSEVIFGHVLTAGCGQNPTR.Q	2667.32	0		3
			R.ILVTLLHTLER.V	1306.8	0		3
			R.IVSWSQAGVEPSVMGVGPIPAIK.Q	2322.25	0		3
			R.TAIGSFNGALSTVPVHEMGTTVIK.E	2430.27	0		2
Q8VDN2	Atp1a1 Sodium/potassium-transporting ATPase subunit alpha	Atp1a1			1.1	0.12	23
			K.YEPAAVSEHGDKK.G	1429.68	1.02		3
			R.SPDFTNENPLETR.N	1518.7	1.19		2
			K.GVGIISEGNETVEDIAAR.L	1828.92	0		2
			K.VDNSSLTGESEPQTR.S	1618.74	0		2
			K.YEPAAVSEHGDKK.G	1429.68	0		2
			R.QGAIVAVTGDGVNDSPALK.K	1810.94	0		2
Q922B2	Dars Aspartate--tRNA ligase, cytoplasmic	Dars			1.1	0.19	23
			K.ADDVVWVR.A	958.487	0.95		2
			K.QSNSYDMFMR.G	1277.52	1.1		2
			K.VFCIGPVFR.A	1093.57	0.71		2
			R.FGAPPHAGGGIGLER.V	1434.74	1.26		3
			R.LEYCEALAMLR.E	1367.66	1.29		2
			R.LPLQLDDAIRPEVEGEEDGR.A	2251.12	1.09		3
			R.TSTSQAIFR.L	1009.52	0.98		2
			R.VTMLFLGLHNVR.Q	1398.78	1.19		3
			K.GFVEIQTPK.I	1017.55	0		2
			K.IISAASEGGANVFTVSYFK.N	1961	0		2
			K.IYVISLAEPR.L	1159.66	0		2
			R.EAGVEMDDEEDLSTPNEK.L	2006.83	0		2
			R.FGAPPHAGGGIGLER.V	1434.74	0		2
			R.LQSGICHLFR.E	1229.63	0		3
			R.QQQFNVQALVAVGDHASK.Q	1939.99	0		3
			R.VTMLFLGLHNVR.Q	1398.78	0		2
			R.YGISSMIQSQEKPDR.V	1737.84	0		2
			R.YGISSMIQSQEKPDR.V	1737.84	0		3
Q922Q4	Pycr2 Pyrroline-5-carboxylate reductase 2	Pycr2			1.1	0.29	2
			K.IIASSPDMDLPTVSALR.R	1784.93	0.89		2
			R.CMTNTPVVVR.E	1175.58	1.08		2
			R.ELQSMADQEK.V	1177.53	1.58		2
			R.LGAQALLGAAK.M	1011.61	1.11		2
			K.DNVCSPGGATIHALHFLESGGFR.S	2442.16	0		3
			K.LESPTVSTLAPPSSGK.L	1569.83	0		2
			K.LMAFQPAPK.V	1001.54	0		2
			K.MLLDSEDHPGQLK.D	1481.72	0		3
			R.EGATVYATGTHALVEDGK.L	1817.88	0		2
			R.EGATVYATGTHALVEDGK.L	1817.88	0		3
			R.SLLINAVEASCIR.T	1444.77	0		2
			R.VKLESPTVSTLAPPSSGK.L	1796.99	0		2
			R.VKLESPTVSTLAPPSSGK.L	1796.99	0		3
Q99MN1	Kars Lysine--tRNA ligase	Kars			1.1	0.17	23
			K.EICNAYTELNDPVR.Q	1692.78	1.31		2
			K.LPETSLFETEETRK.I	1678.84	0.84		3
			K.MLVVGGIDR.V	958.527	0.92		2
			K.QLNQTASAPNHTADNGVGAEEETLDPNQYYK.I	3375.53	1.1		3
			R.FELFVMK.K	912.478	1.09		2
			R.YLDLILNDFVR.Q	1379.74	1.12		2
			K.LPETSLFETEETR.K	1550.75	0		2
			K.SEEEFVHINNK.L	1344.63	0		2
			R.LTMFLTDSNNIK.E	1395.71	0		2
			R.RGDIIGVEGNPGK.T	1310.69	0		2
Q9CQV8	Ywhab 14-3-3 protein beta/alpha	Ywhab			1.1	0.13	23
			K.AVTEQGHELSNEER.N	1597.73	1.14		2
			K.AVTEQGHELSNEER.N	1597.73	1.13		3
			K.DSTLIMQLLR.D	1188.65	1.03		2
			K.EMQPTHPIR.L	1107.55	1.12		2
			K.KEMQPTHPIR.L	1235.64	1.12		3
			K.TAFDEAIAELDTLNEESYK.D	2159	0.72		2
			R.NLLSVAYK.N	906.518	1.02		2
			R.YDDMAAAMK.A	1014.42	1.1		2
			R.YLSEVASGENK.Q	1195.57	0.96		2
			K.DSTLIM(15.995)QLLR.D	678.326	0		2
			K.QTTVSNSQQAYQEAFEISK.K	2159.02	0		2
			K.QTTVSNSQQAYQEAFEISKK.E	2287.12	0		3
Q9CY58	Serbp1 Plasminogen activator inhibitor 1 RNA-binding prot	Serbp1			1.1	0.14	2
			K.SAAQAAAQTNSNAAGK.Q	1459.7	1.2		2
			R.FDQLFDDESDPFEVLK.A	1943.89	1		2
Q9D0K2	Oxct1 Succinyl-CoA:3-ketoacid coenzyme A transferase 1,	Oxct1			1.1	0.27	23
			K.DGSVAIASKPR.E	1099.6	1.01		2
			K.DLTAVSNNAGVDNFGLGLLLR.S	2159.14	1.09		2
			K.DLTAVSNNAGVDNFGLGLLLR.S	2159.14	0.92		3
			K.ETVTVLPGASFFSSDESFAMIR.G	2391.15	1.16		2
			K.ETVTVLPGASFFSSDESFAMIR.G	2391.15	1.92		3
			K.FYTDPVEAVK.D	1167.58	1.11		2
			K.GMGGAMDLVSSSK.T	1238.56	1.1		2
			K.NGLTLIELWEGLTVDDIKK.S	2157.18	1.16		3
			K.VVVTMEHSAK.G	1099.57	0.79		2
			K.YGDLANWMIPGK.M	1363.66	0.92		2
			R.AGGAGVPAFYTSTGYGTLVQEGGSPIK.Y	2585.28	1.1		2
			R.AGGAGVPAFYTSTGYGTLVQEGGSPIK.Y	2585.28	1.16		3
			R.MISSYVGENAEFER.Q	1630.73	1.28		2
			K.STGCDFAVSPNLMPMQQIST.-	2183.97	0		2
			R.GGHVNLTMLGAMQVSK.Y	1641.83	0		2
Q9D554	Sf3a3 Splicing factor 3A subunit 3	Sf3a3			1.1	0.07	23
			K.SLESLDTSLFAK.N	1309.68	1.23		2
			R.QLTHENVQR.K	1123.57	1.1		2
			R.VKPLQDQNELFGK.I	1514.81	1.17		2
			R.VKPLQDQNELFGK.I	1514.81	1.05		3
			R.WQPDTEEEYEDSSGNVVNKK.T	2354.04	1.1		3
			K.EELNAISGPNEFAEFYNR.L	2099.96	0		2
			K.SALLALGLK.C	884.569	0		2
			R.KEELNAISGPNEFAEFYNR.L	2228.06	0		2
			R.NKDIAFLEAQIYEYVEILGEQR.Q	2641.35	0		3
			R.WQPDTEEEYEDSSGNVVNK.K	2225.94	0		2
Q9QZ23	Nfu1 NFU1 iron-sulfur cluster scaffold homolog, mitocho	Nfu1			1.1	0.07	23
			K.FIPGKPVLETR.T	1255.73	1.1		3
			K.SVFFGPDFITVTK.E	1456.76	1.05		2
			R.IRPTVQEDGGDVIYR.G	1716.88	1.08		2
			R.IRPTVQEDGGDVIYR.G	1716.88	1.2		3
			R.TMDFPTPAAAFR.S	1323.63	1.19		2
			K.LQGSCTSCPSSIITLK.S	1750.86	0		2
			R.FMFIQTQDTPNPNSLK.F	1880.92	0		2
O35685	Nudc Nuclear migration protein nudC	Nudc			1.11	0.07	23
			K.ELTDEEAER.L	1090.48	1.02		2
			K.FMDQHPEMDFSK.A	1510.62	1.05		2
			K.GQPPVVDGELYNEVK.V	1642.82	1.15		2
			K.LKPNLGNGADLPNYR.W	1640.86	1.21		2
			K.LKPNLGNGADLPNYR.W	1640.86	1.12		3
			K.LSDLDSETR.S	1034.49	1.14		2
			K.VEESSWLIEDGK.V	1390.66	1.03		2
			R.LVTSDPEINTK.K	1215.63	1.1		2
			K.GKDVVVDIQR.R	1127.63	0		2
			K.LITQTFNHHNQLAQK.A	1791.94	0		3
			K.TDFFIGGEEGMAEK.L	1529.67	0		2
			R.WTQTLAELDLAVPFR.V	1759.93	0		2
O70194	Eif3d Eukaryotic translation initiation factor 3 subunit	Eif3d			1.11	0	3
			R.IFHTVTTTDDPVIR.K	1613.84	1.11		3
			K.FMTPVIQDNPSGWGPCAVPEQFR.D	2633.22	0		2
			K.VADWTGATYQDKR.Y	1509.72	0		2
			K.VADWTGATYQDKR.Y	1509.72	0		3
			R.CEHDGVMTGANGEVSFINIK.T	2177.99	0		2
			R.IFHTVTTTDDPVIR.K	1613.84	0		2
			R.NMVQFNLQTLPK.S	1431.75	0		2
			R.YLEVSEPQDIECCGALEYYDK.A	2581.11	0		2
O70310	Nmt1 Glycylpeptide N-tetradecanoyltransferase 1	Nmt1			1.11	0	2
			K.GFDVFNALDLMENK.T	1611.76	1.11		2
			K.EKGSDMESTQDQPVK.M	1677.75	0		2
			K.ELYTLLNENYVEDDDNMFR.F	2393.06	0		2
			K.GSDMESTQDQPVK.M	1420.61	0		2
			R.QEPYTLPQGFTWDALDLGDR.G	2322.1	0		2
O70311	Nmt2 Glycylpeptide N-tetradecanoyltransferase 2	Nmt2			1.11	0	2
			K.GFDVFNALDLMENK.T	1611.76	1.11		2
			K.ELYTLLNENYVEDDDNMFR.F	2393.06	0		2
			K.LVGFISAIPANIR.I	1369.81	0		2
P14206	Rpsa 40S ribosomal protein SA	Rpsa			1.11	0	2
			R.AIVAIENPADVSVISSR.N	1739.94	1.11		2
			K.FAAATGATPIAGR.F	1202.64	0		2
			R.ADHQPLTEASYVNLPTIALCNTDSPLR.Y	2996.47	0		3
			R.FTPGTFTNQIQAAFR.E	1697.85	0		2
P18760	Cfl1 Cofilin-1	Cfl1			1.11	0.15	234
			K.AVLFCLSEDKK.N	1308.67	1.48		2
			K.AVLFCLSEDKK.N	1308.67	1.38		3
			K.ESKKEDLVFIFWAPENAPLK.S	2361.24	1.06		3
			K.ESKKEDLVFIFWAPENAPLK.S	2361.24	1.15		4
			K.KEDLVFIFWAPENAPLK.S	2017.08	1.02		2
			K.KEDLVFIFWAPENAPLK.S	2017.08	1.06		3
			K.LGGSAVISLEGKPL.-	1339.77	1.11		2
			K.MLPDKDCR.Y	1033.47	1.19		2
			K.NIILEEGKEILVGDVGQTVDDPYTTFVK.M	3092.6	1.1		3
			K.NIILEEGKEILVGDVGQTVDDPYTTFVK.M	3092.6	1.03		4
			R.YALYDATYETK.E	1336.62	1.12		2
			K.EILVGDVGQTVDDPYTTFVK.M	2196.1	0		2
			K.KAVLFCLSEDKK.N	1436.77	0		3
			K.LTGIKHELQANCYEEVKDR.C	2303.14	0		3
			K.LTGIKHELQANCYEEVKDR.C	2303.14	0		4
			K.NIILEEGKEILVGDVGQTVDDPYTTFVK.M	3092.6	0		2
P21619	Lmnb2 Lamin-B2	Lmnb2			1.11	0	2
			R.RLETEDTSGSPSR.A	1433.67	1.11		2
			R.KLLEGEEER.L	1101.57	0		2
			R.RLVEVDSSR.Q	1059.57	0		2
P58059	Mrps21 28S ribosomal protein S21, mitochondrial	Mrps21			1.11	0	2
			R.ILTTDGLTEVISR.R	1416.78	1.11		2
			R.TVMVQEGNVEGAYR.T	1551.74	0		2
Q01853	Vcp Transitional endoplasmic reticulum ATPase	Vcp			1.11	0.12	23
			K.DVDLEFLAK.M	1048.54	1.23		2
			K.EMVELPLR.H	985.527	1.15		2
			K.LAGESESNLR.K	1074.53	1.13		2
			K.LAGESESNLRK.A	1202.63	1.02		2
			K.MDELQLFR.G	1050.52	1.06		2
			K.MTNGFSGADLTEICQR.A	1798.8	1.21		2
			K.NAPAIIFIDELDAIAPK.R	1810.99	1.13		2
			K.NAPAIIFIDELDAIAPK.R	1810.99	1.08		3
			R.DHFEEAMR.F	1033.43	1.15		2
			R.ESIESEIR.R	961.472	1.24		2
			R.ETVVEVPQVTWEDIGGLEDVKR.E	2498.27	1.07		3
			R.GGNIGDGGGAADR.V	1115.5	0.8		2
			R.IVSQLLTLMDGLK.Q	1429.82	1.08		2
			R.KGDIFLVR.G	946.56	0.89		2
			R.KYEMFAQTLQQSR.G	1628.8	0.97		2
			R.KYEMFAQTLQQSR.G	1628.8	1.13		3
			R.LDQLIYIPLPDEK.S	1555.85	1.11		2
			R.LGDVISIQPCPDVK.Y	1539.8	1.09		2
			R.LIVDEAINEDNSVVSLSQPK.M	2170.12	1.11		2
			R.QAAPCVLFFDELDSIAK.A	1923.95	1.18		2
			R.QAAPCVLFFDELDSIAK.A	1923.95	0.84		3
			R.QTNPSAMEVEEDDPVPEIR.R	2155.98	1.1		2
			R.VINQILTEMDGMSTK.K	1678.83	1.31		2
			R.WALSQSNPSALR.E	1328.68	1.19		2
			K.AIANECQANFISIK.G	1577.79	0		2
			K.GPELLTM(15.995)WFGESEANVR.E	759.384	0		2
			K.NVFIIGATNRPDIIDPAILRPGR.L	2518.42	0		3
			R.ELQELVQYPVEHPDK.F	1823.91	0		2
Q8C0C7	Farsa Phenylalanine--tRNA ligase alpha subunit	Farsa			1.11	0	2
			K.SLQALGEVIEAELR.S	1526.83	1.11		2
			K.SLQALGEVIEAELR.S	1526.83	0		3
Q8C854	Myef2 Myelin expression factor 2	Myef2			1.11	0.03	23
			K.VGEVTYVELFK.D	1282.68	1.09		2
			R.RDTHPGEPEKPPR.S	1514.76	1.13		3
			K.MENDESVKEEK.S	1336.58	0		2
			K.SEAAAGDDGSQQQPAEPR.R	1812.79	0		2
			R.IGGGVGFGGLEAMNSMAGFGGVGR.M	2198.04	0		2
			R.MGPGIGAILER.S	1112.6	0		2
Q8K1L5	Ppp1r11 E3 ubiquitin-protein ligase PPP1R11	Ppp1r11			1.11	0	3
			K.VEWSSDTVDNEHMGR.R	1760.74	1.11		3
			K.KVEWSSDTVDNEHMGR.R	1888.84	0		2
			K.VEWSSDTVDNEHMGR.R	1760.74	0		2
			R.RPTTPAPTPTTPPQPPDPSQPPPGPMQH.-	2924.43	0		3
Q9CQ62	Decr1 2,4-dienoyl-CoA reductase, mitochondrial	Decr1			1.11	0	2
			R.FNIIQPGPIK.T	1125.65	1.11		2
			K.VAGHPDVVINNAAGNFISPSER.L	2264.14	0		3
			K.VTKEEWDIIEGLIR.K	1699.91	0		3
Q9CR16	Ppid Peptidyl-prolyl cis-trans isomerase D	Ppid			1.11	0.08	23
			K.EYDQALADLKK.A	1292.66	1.13		3
			K.FMIQGGDFSNQNGTGGESIYGEK.F	2436.07	1.27		2
			R.EGLLSMANAGPNTNGSQFFITTVPTPHLDGK.H	3214.58	1.09		3
			R.TLENVEVNGEKPAK.L	1526.79	1.05		2
			R.TLENVEVNGEKPAK.L	1526.79	1.11		3
			K.DGSGDSHPDFPEDADIDLKDVDK.I	2487.08	0		3
			K.EYDQALADLK.K	1164.57	0		2
			K.FEDENFHYKHDR.E	1635.71	0		2
			K.HVVFGQVIK.G	1025.6	0		2
			K.SQNWEMAIK.K	1105.52	0		2
			R.IVLELFADIVPK.T	1355.81	0		2
			R.LQPIALSCVLNIGACK.L	1755.94	0		2
Q9D0R2	Tars Threonine--tRNA ligase, cytoplasmic	Tars			1.11	0.05	23
			K.MDGEKPVDASEEK.R	1433.63	1.07		2
			K.QLENSLNEFGEK.W	1406.67	1.11		2
			K.VVWDLDRPLETDCTLELLK.F	2315.19	1.08		3
			K.WPFWLSPR.Q	1087.56	1.14		2
			R.NELSGALTGLTR.V	1230.66	1.19		2
			K.ETLLEMFK.Y	1009.52	0		2
			K.FLGDIEIWNQAEK.Q	1561.78	0		2
			K.TTPYQIACGISQGLADNTVVAK.V	2307.16	0		2
			K.VNTPTTTVYR.C	1150.6	0		2
			R.AELNPWPEYINTR.L	1601.78	0		2
			R.DQELYFFHELSPGSCFFLPK.G	2461.15	0		3
			R.GFQEVVTPNIFNSR.L	1606.81	0		2
			R.QVMVVPVGPTCDEYAQK.V	1920.92	0		2
			R.TVYSVFGFSFK.L	1280.64	0		2
Q9Z1Q5	Clic1 Chloride intracellular channel protein 1	Clic1			1.11	0.43	23
			K.GVTFNVTTVDTK.R	1280.66	2.09		2
			K.IGNCPFSQR.L	1077.5	1.07		2
			K.LAALNPESNTSGLDIFAK.F	1860.97	1.11		2
			K.NSNPALNDNLEK.G	1327.64	1.11		2
			K.VLDNYLTSPLPEEVDETSAEDEGISQR.K	3006.4	1.37		3
			K.FLDGNELTLADCNLLPK.L	1932.97	0		2
			K.VLDNYLTSPLPEEVDETSAEDEGISQR.K	3006.4	0		2
			R.LFMVLWLK.G	1048.61	0		2
Q9Z2U0	Psma7 Proteasome subunit alpha type-7	Psma7			1.11	0.18	23
			K.ALLEVVQSGGK.N	1099.62	1.05		2
			K.NYTDDAIETDDLTIK.L	1725.79	1.03		2
			K.YVAEIEKEKEENEK.K	1736.85	1.17		3
			R.LYQTDPSGTYHAWK.A	1665.78	1.42		2
			K.ICALDDNVCMAFAGLTADAR.I	2183.98	0		2
			K.YVAEIEKEKEENEK.K	1736.85	0		2
			R.AITVFSPDGHLFQVEYAQEAVK.K	2449.24	0		3
			R.AITVFSPDGHLFQVEYAQEAVKK.G	2577.33	0		4
			R.LTVEDPVTVEYITR.Y	1633.86	0		2
P23198	Cbx3 Chromobox protein homolog 3	Cbx3			1.12	0.09	23
			K.KVEEAEPEEFVVEK.V	1660.82	0.97		2
			K.KVEEAEPEEFVVEK.V	1660.82	1.16		3
			K.VEEAEPEEFVVEK.V	1532.72	1.14		2
			R.IIGATDSSGELMFLMK.W	1711.85	1.11		2
			K.WKDSDEADLVLAK.E	1488.75	0		2
			R.LTWHSCPEDEAQ.-	1471.6	0		2
P28574	Max Protein max	Max			1.12	0.3	4
			K.NHTHQQDIDDLKR.Q	1618.78	1.33		4
			R.RKNHTHQQDIDDLKR.Q	1902.98	0.91		4
			K.ATEYIQYMR.R	1173.55	0		2
			R.RKNHTHQQDIDDLKR.Q	1902.98	0		3
			R.SSAQLQTNYPSSDNSLYTNAK.G	2289.06	0		2
P45591	Cfl2 Cofilin-2	Cfl2			1.12	0	2
			R.YALYDATYETK.E	1336.62	1.12		2
			K.KEDLVFIFWAPESAPLK.S	1990.06	0		3
			K.QILVGDIGDTVEDPYTSFVK.L	2196.1	0		2
P51660	Hsd17b4 Peroxisomal multifunctional enzyme type 2	Hsd17b4			1.12	0.07	23
			K.AVANYDSVEAGEK.L	1351.63	1.21		2
			R.AYALAFAER.G	1010.52	1.11		2
			R.GALVIVNDLGGDFK.G	1416.76	1.12		2
			R.ISDEDWDIIHR.V	1397.66	1.21		3
			R.VVLVTGAGGGLGR.A	1154.68	1.05		2
			K.SMMNGGLAEVPGLSFNFAK.A	1969.95	0		2
			R.IDVVVNNAGILR.D	1281.74	0		2
			R.ILMTSSASGIYGNFGQANYSAAK.L	2351.13	0		2
P62192	Psmc1 26S proteasome regulatory subunit 4	Psmc1			1.12	0.08	2
			K.APQETYADIGGLDNQIQEIK.E	2203.08	1.18		2
			K.AVANQTSATFLR.V	1277.67	1.06		2
			R.IETLDPALIRPGR.I	1449.83	0		3
			R.IKDYLLMEEEFIR.N	1697.87	0		3
			R.MTLADDVTLDDLIMAK.D	1763.87	0		2
			R.NQEQMKPLEEK.Q	1372.67	0		2
			R.NQEQMKPLEEKQEEER.S	2044.96	0		3
			R.TMLELLNQLDGFDSR.G	1750.86	0		2
			R.VAEEHAPSIVFIDEIDAIGTK.R	2254.16	0		2
P62631	Eef1a2 Elongation factor 1-alpha 2	Eef1a2			1.12	0.06	234
			K.EGNASGVSLLEALDTILPPTRPTDKPLR.L	2960.6	1.02		3
			K.EGNASGVSLLEALDTILPPTRPTDKPLR.L	2960.6	1		4
			K.IGGIGTVPVGR.V	1024.6	1.12		2
			K.IGYNPATVPFVPISGWHGDNMLEPSPNMPWFK.G	3599.73	1.06		3
			K.STTTGHLIYK.C	1119.59	1.14		2
			K.THINIVVIGHVDSGK.S	1587.87	1.07		2
			K.THINIVVIGHVDSGK.S	1587.87	1.12		3
			K.YYITIIDAPGHR.D	1417.74	1.17		3
			R.EHALLAYTLGVK.Q	1313.73	1.18		2
			R.EHALLAYTLGVK.Q	1313.73	1.14		3
			R.LPLQDVYK.I	974.544	1.04		2
			R.QTVAVGVIK.N	913.56	1.13		2
			R.VETGILRPGMVVTFAPVNITTEVK.S	2571.42	1.12		3
			K.MDSTEPAYSEK.R	1256.52	0		2
			K.NMITGTSQADCAVLIVAAGVGEFEAGISK.N	2909.43	0		2
			K.PLRLPLQDVYK.I	1340.78	0		3
			K.SGDAAIVEMVPGKPMCVESFSQYPPLGR.F	3022.44	0		3
			R.KEGNASGVSLLEALDTILPPTRPTDKPLR.L	3088.7	0		4
P68040	Rack1 Receptor of activated protein C kinase 1	Rack1			1.12	0.13	23
			K.DGQAMLWDLNEGK.H	1475.67	1.14		2
			K.DVLSVAFSSDNR.Q	1308.63	1.38		2
			K.GHNGWVTQIATTPQFPDMILSASR.D	2627.3	1.04		3
			K.IIVDELKQEVISTSSK.A	1787.99	1.12		2
			R.LWDLTTGTTTR.R	1263.65	1.08		2
			K.HLYTLDGGDIINALCFSPNR.Y	2276.11	0		3
			R.FSPNSSNPIIVSCGWDK.L	1907.89	0		2
P84084	Arf5 ADP-ribosylation factor 5	Arf5			1.12	0.02	2
			R.DAVLLVFANK.Q	1088.62	1.1		2
			R.ILMVGLDAAGK.T	1086.61	1.13		2
			K.LGEIVTTIPTIGFNVETVEYK.N	2323.24	0		2
			K.NICFTVWDVGGQDK.I	1637.75	0		2
			R.HYFQNTQGLIFVVDSNDR.E	2153.04	0		2
Q3V1V3	Esf1 ESF1 homolog	Esf1			1.12	9.49	234
			K.DSINKHDLNNSER.V	1540.72	0.98		3
			K.KDNEEFLQNK.K	1263.61	1.26		2
			K.KTDQKDSINKHDLNNSER.V	2142.05	0.83		4
			R.GRPISHSTTEDLKR.F	1595.84	20		4
			K.KTDQKDSINKHDLNNSER.V	2142.05	0		3
Q62093	Srsf2 Serine/arginine-rich splicing factor 2	Srsf2			1.12	0.04	23
			K.RDAEDAMDAMDGAVLDGR.E	1906.81	1.12		3
			K.VDNLTYR.T	879.445	1.12		2
			R.DAEDAMDAMDGAVLDGR.E	1750.71	1.13		2
			R.DAEDAMDAMDGAVLDGR.E	1750.71	1.09		3
			R.VGDVYIPR.D	917.497	1.14		2
			R.YGRPPDSHHSR.R	1307.61	1.17		2
			R.YGRPPDSHHSR.R	1307.61	1.03		3
			K.RDAEDAMDAMDGAVLDGR.E	1906.81	0		2
			R.DAEDAM(15.995)DAMDGAVLDGR.E	650.222	0		2
			R.DAEDAMDAM(15.995)DGAVLDGR.E	967.326	0		2
			R.FHDKRDAEDAMDAMDGAVLDGR.E	2435.07	0		4
Q64727	Vcl Vinculin	Vcl			1.12	0.03	2
			K.AQQVSQGLDVLTAK.V	1456.79	1.14		2
			K.AVAGNISDPGLQK.S	1268.67	1.1		2
			K.AIPDLTAPVAAVQAAVSNLVR.V	2076.18	0		3
			K.AQMQEAMTQEVSDVFSDTTTPIK.L	2557.18	0		2
			K.ETVQTTEDQILK.R	1403.71	0		2
			K.KIDAAQNWLADPNGGPEGEEQIR.G	2508.21	0		3
			K.LLAVAATAPPDAPNREEVFDER.A	2381.21	0		3
			K.LVQAAQMLQSDPYSVPAR.D	1974.01	0		2
			K.MLGQMTDQVADLR.A	1476.71	0		2
			K.QVATALQNLQTK.T	1313.73	0		2
			K.SLLDASEEAIKK.D	1302.7	0		2
			K.TISPMVMDAK.A	1091.54	0		2
			K.VAMANIQPQMLVAGATSIAR.R	2042.08	0		2
			R.NPGNQAAYEHFETMK.N	1735.76	0		2
			R.NPGNQAAYEHFETMK.N	1735.76	0		3
			R.TNISDEESEQATEMLVHNAQNLMQSVK.E	3046.41	0		3
			R.VLQLTSWDEDAWASK.D	1747.84	0		2
Q6ZWX6	Eif2s1 Eukaryotic translation initiation factor 2 subunit	Eif2s1			1.12	0.04	2
			K.VVTDTDETELAR.Q	1347.65	1.09		2
			R.TEGLSVLNQAMAVIK.E	1572.85	1.14		2
			K.HAVSDPSILDSLDLNEDER.E	2125	0		3
			R.ADIEVACYGYEGIDAVK.E	1872.86	0		2
			R.ENAEVDGDDDAEEMEAK.A	1865.71	0		2
Q8BHN3	Ganab Neutral alpha-glucosidase AB	Ganab			1.12	0.18	234
			K.GHLETPIWIER.V	1349.71	1.2		3
			K.MLDYLQGSGETPQTDIR.W	1923.91	1.15		2
			K.NPEPELLVR.W	1065.58	1.12		2
			R.ALLDTLQLGPDALTVHLIHEVTK.V	2497.4	0.98		4
			R.EPWLLASQYQDAIR.D	1688.85	1.58		2
			R.FGAVWTGDNTAEWDHLK.I	1946.9	1.02		3
			R.FPQPLNMLEHLASK.R	1623.84	1.05		3
			R.GLMAFEHQR.A	1087.52	1.19		2
			R.HEFLLR.R	813.45	0.93		2
			R.LSFQHDPETSVLILR.K	1753.94	1.18		2
			R.LSFQHDPETSVLILR.K	1753.94	1.06		3
			R.REPWLLASQYQDAIR.D	1845.96	1.15		3
			R.VVIMGAGKPAAVVLQTK.G	1681	0.98		2
			R.VVIMGAGKPAAVVLQTK.G	1681	1.1		3
			R.YRVPDVLVADPPTAR.L	1667.9	1.49		3
			K.AEKDEPGAWEETFK.T	1635.74	0		2
			K.DAVHYGGWEHR.D	1325.59	0		2
			K.GHLETPIWIER.V	1349.71	0		2
			K.HHGPQTLYLPVTLSSIPVFQR.G	2390.29	0		3
			K.HHGPQTLYLPVTLSSIPVFQR.G	2390.29	0		4
			K.M(15.995)LDYLQGSGETPQTDIR.W	149.051	0		2
			K.TRDGSDYEGWCWPGSASYPDFTNPR.M	2921.22	0		3
			R.DIHNIYGLYVHMATADGLIQR.S	2400.21	0		4
			R.FGAVWTGDNTAEWDHLK.I	1946.9	0		2
			R.FSFSGSTLVSSSADPK.G	1615.77	0		2
			R.IRIDELEPR.R	1139.63	0		2
			R.LKVTEGGEPYR.L	1247.65	0		2
			R.REPWLLASQYQDAIR.D	1845.96	0		2
			R.SIRPGLSPYR.A	1144.64	0		2
			R.VPDVLVADPPTAR.L	1348.74	0		2
Q9D0D5	Gtf2e1 General transcription factor IIE subunit 1	Gtf2e1			1.12	0	2
			R.FNEQIEPIYALLR.E	1604.86	1.12		2
			R.AATAAGAAGLAGGHHR.E	1387.71	0		2
Q9DCW4	Etfb Electron transfer flavoprotein subunit beta	Etfb			1.12	0.16	23
			K.EIIAVSCGPSQCQETIR.T	1946.92	0.85		2
			K.HSMNPFCEIAVEEAVR.L	1887.86	1.05		3
			K.LPAVVTADLR.L	1053.62	1.13		2
			K.VDLLFLGK.Q	903.543	1.1		2
			K.VETTEDLVAK.L	1103.57	1.13		2
			R.EIDGGLETLR.L	1101.57	1.11		2
			R.GIHVEIPGAQAESLGPLQVAR.V	2142.16	1.42		2
			R.GIHVEIPGAQAESLGPLQVAR.V	2142.16	1.18		3
			K.HSMNPFCEIAVEEAVR.L	1887.86	0		2
			K.VSVISVEEPPQR.S	1338.71	0		2
			R.LKLPAVVTADLR.L	1294.8	0		3
Q9JHJ0	Tmod3 Tropomodulin-3	Tmod3			1.12	0	2
			R.SNDPVAVAFADMLK.V	1476.73	1.12		2
			K.ILPVFDEPPNPTNVEESLKR.I	2294.2	0		3
			K.QLETVLDDLDPENALLPAGFR.Q	2326.19	0		2
			R.QQLGTSVELEMAK.M	1432.72	0		2
Q9QYR6	Map1a Microtubule-associated protein 1A	Map1a			1.12	0	2
			R.AVLDALLEGK.A	1027.59	1.12		2
			K.AVVFETGEAGAASGAGSLPGEVR.T	2132.06	0		2
			K.DEALDEENKPGGQQDK.T	1771.79	0		2
			K.SSLLLDTVTSIPSSR.T	1574.85	0		2
			R.ESTFLDEGPNEQEITPLQHTPR.S	2538.21	0		3
			R.SSRPDTLLSSEQRPGK.S	1756.91	0		3
			R.TRHDEYLEVTK.A	1389.69	0		2
			R.VPSAPGQESPVPDTK.S	1507.75	0		2
Q9R1P1	Psmb3 Proteasome subunit beta type-3	Psmb3			1.12	0	3
			R.LYIGLAGLATDVQTVAQR.L	1889.05	1.12		3
			R.FGIQAQMVTTDFQK.I	1612.79	0		2
			R.LYIGLAGLATDVQTVAQR.L	1889.05	0		2
A2A432	Cul4b Cullin-4B	Cul4b			1.13	0.24	23
			K.LKHECGAAFTSK.L	1347.66	1.3		3
			R.SATDGNTSTTPPTSAK.K	1534.71	0.96		2
			K.SSTAVSSFANSKPGSAKK.L	1752.9	0		2
O55131	Sept7 Septin-7	Sept7			1.13	0.05	23
			K.DVTNNVHYENYR.S	1522.68	1.08		3
			K.LAAVTYNGVDNNK.N	1377.69	1.11		2
			K.LKDSEAELQR.R	1187.61	1.15		2
			K.STLINSLFLTDLYSPEYPGPSHR.I	2607.3	1.2		3
			K.DVTNNVHYENYR.S	1522.68	0		2
			K.IYEFPETDDEEENKLVK.K	2097.98	0		3
			K.NLEAQHKELEEK.R	1466.74	0		2
			K.STLINSLFLTDLYSPEYPGPSHR.I	2607.3	0		2
			R.LPLAVVGSNTIIEVNGK.R	1722.99	0		2
O88844	Idh1 Isocitrate dehydrogenase [NADP] cytoplasmic	Idh1			1.13	0.1	23
			K.GQETSTNPIASIFAWSR.G	1864.91	1.12		2
			K.LDNNTELSFFAK.A	1397.68	0.96		2
			K.TVEAEAAHGTVTR.H	1340.67	1.15		2
			K.TVEAEAAHGTVTR.H	1340.67	1.17		3
			R.LVTGWVKPIIIGR.H	1450.9	1.13		3
			R.NILGGTVFR.E	975.55	0.91		2
			R.SDYLNTFEFMDK.L	1508.65	1.15		2
			K.IQGGSVVEMQGDEMTR.I	1735.79	0		2
			R.ATDFVVPGPGK.V	1086.57	0		2
			R.FKDIFQEIYDKK.Y	1572.82	0		3
			R.LIDDMVAQAMK.S	1233.61	0		2
			R.LVTGWVKPIIIGR.H	1450.9	0		2
P03975	Iap IgE-binding protein	Iap			1.13	10.96	23
			K.KKDQLAEVSR.K	1172.65	0.92		2
			K.KKDQLAEVSR.K	1172.65	20		3
			R.ANAAALTPEQR.D	1140.59	1.13		2
			K.AAGEGQFADWPQGSR.L	1575.71	0		2
			R.IFGESEQAAPLIEQLIYEQATK.E	2478.27	0		3
			R.KIQQAFPVFEGAEGGR.V	1732.89	0		2
			R.LQGPPYAESPPCVVR.Q	1668.83	0		2
P14869	Rplp0 60S acidic ribosomal protein P0	Rplp0			1.13	0.1	23
			K.AFLADPSAFAAAAPAAAATTAAPAAAAAPAK.A	2696.4	1		2
			K.AFLADPSAFAAAAPAAAATTAAPAAAAAPAK.A	2696.4	1.14		3
			K.IIQLLDDYPK.C	1216.67	1.24		2
			R.AGAIAPCEVTVPAQNTGLGPEK.T	2180.1	1.13		2
			R.GHLENNPALEK.L	1220.62	1.28		2
			R.GNVGFVFTK.E	967.513	1.1		2
P27048	Snrpb Small nuclear ribonucleoprotein-associated protein	Snrpb			1.13	0	2
			R.VLGLVLLR.G	881.606	1.13		2
			R.GENLVSMTVEGPPPK.D	1553.78	0		2
P63163	Snrpn Small nuclear ribonucleoprotein-associated protein	Snrpn			1.13	0	2
			R.VLGLVLLR.G	881.606	1.13		2
			R.GENLVSMTVEGPPPK.D	1553.78	0		2
P68254	Ywhaq 14-3-3 protein theta	Ywhaq			1.13	0.38	23
			K.AVTEQGAELSNEER.N	1531.71	1.18		2
			K.DSTLIMQLLR.D	1188.65	1.03		2
			K.EMQPTHPIR.L	1107.55	1.12		2
			K.KEMQPTHPIR.L	1235.64	1.12		3
			K.TAFDEAIAELDTLNEDSYK.D	2144.98	2.16		2
			K.TAFDEAIAELDTLNEDSYK.D	2144.98	1.24		3
			R.KQTIENSQGAYQEAFDISKK.E	2285.14	0.9		3
			R.NLLSVAYK.N	906.518	1.02		2
			R.SICTTVLELLDK.Y	1390.74	1.14		2
			R.YLAEVACGDDR.K	1267.55	1.67		2
			K.DSTLIM(15.995)QLLR.D	678.326	0		2
			R.KQTIENSQGAYQEAFDISK.K	2157.04	0		2
			R.KQTIENSQGAYQEAFDISK.K	2157.04	0		3
P80317	Cct6a T-complex protein 1 subunit zeta	Cct6a			1.13	0.15	23
			K.ALQFLEQVK.V	1074.61	1.05		2
			K.GIDPFSLDALAK.E	1245.66	1.13		2
			K.HKSETDTSLIR.G	1285.66	1.12		2
			K.HKSETDTSLIR.G	1285.66	1.18		3
			K.NAIDDGCVVPGAGAVEVALAEALIK.Y	2452.27	1.5		2
			K.NAIDDGCVVPGAGAVEVALAEALIK.Y	2452.27	1.22		3
			K.VATAQDDITGDGTTSNVLIIGELLK.Q	2544.34	1.04		2
			K.VHAELADVLTEAVVDSILAIR.K	2234.24	1.12		3
			K.VLAQNSGFDLQETLVK.V	1760.93	1.25		2
			R.AQLGVQAFADALLIIPK.V	1768.03	0.86		2
			R.GLVLDHGAR.H	936.514	1.1		2
			R.IITEGFEAAK.E	1077.57	1.29		2
			R.KKDEPIDLFMVEIMEMK.H	2096.04	1.2		3
			K.QADLYISEGLHPR.I	1497.76	0		2
			R.KKDEPIDLFMVEIMEMK.H	2096.04	0		4
Q8R2Q4	Gfm2 Ribosome-releasing factor 2, mitochondrial	Gfm2			1.13	0	3
			K.AKPLILQLPIGEAR.T	1517.93	1.13		3
			K.GVQPLLDAVTTYLPSPEER.E	2085.08	0		2
			R.GPLVFLR.I	800.491	0		2
Q922R8	Pdia6 Protein disulfide-isomerase A6	Pdia6			1.13	0.07	234
			K.GESPVDYDGGR.T	1150.49	1.14		2
			K.GSFSEQGINEFLR.E	1482.71	1.13		2
			K.HQSLGGQYGVQGFPTIK.I	1816.93	1.05		2
			K.HQSLGGQYGVQGFPTIK.I	1816.93	0.94		3
			K.LAAVDATVNQVLASR.Y	1526.84	1.14		2
			K.NLEPEWAAAATEVK.E	1527.76	1.13		2
			K.VGAVNADKHQSLGGQYGVQGFPTIK.I	2571.33	1.19		3
			K.VGAVNADKHQSLGGQYGVQGFPTIK.I	2571.33	1.09		4
			R.GSTAPVGGGSFPTITPR.E	1600.82	1.1		2
			R.NSYLEVLLK.L	1077.61	1.19		2
			R.TGEAIVDAALSALR.Q	1385.75	1.12		2
			R.TGEAIVDAALSALR.Q	1385.75	1.13		3
			G.LYSSSDDVIELTPSNFNR.E	2056.98	0		2
			K.VGAVNADKHQSLGGQYGVQGFPTIK.I	2571.33	0		2
			R.ALDLFSDNAPPPELLEIINEDIAKK.T	2765.46	0		3
Q9JLJ2	Aldh9a1 4-trimethylaminobutyraldehyde dehydrogenase	Aldh9a1			1.13	0.13	23
			K.GVKPITLELGGK.S	1210.73	1.11		2
			R.KDEIATVETINNGK.S	1530.79	1.34		2
			R.MGPLINAPHLER.V	1346.71	1.13		3
			-.MSTGTFVVSQPLNYR.G	1698.84	0		2
			K.AGAPPGLFNVVQGGAATGQFLCHHR.E	2562.27	0		4
			K.EQGATVLCGGEVYVPEDPK.L	2047.96	0		2
			R.KDEIATVETINNGK.S	1530.79	0		3
			R.VIATFACSGEK.E	1181.58	0		2
O70133	Dhx9 ATP-dependent RNA helicase A	Dhx9			1.14	0.31	23
			K.GMTLVTPLQLLLFASK.K	1731	1.11		2
			K.LAAQSCALSLVR.Q	1287.7	1.09		2
			K.NELTYQMEQDHNLQSVLQER.E	2475.15	1.23		3
			K.TTQVPQYILDDFIQNDR.A	2066.01	0.96		2
			K.VFDPVPDGVTK.V	1172.61	1.15		2
			R.AAECNIVVTQPR.R	1356.68	1.14		2
			R.ELDALDANDELTPLGR.I	1740.85	1.27		2
			R.ISAVAVAER.V	914.519	1.17		2
			R.YQILPLHSQIPR.E	1463.82	0.25		3
			K.GM(15.995)TLVTPLQLLLFASK.K	206.072	0		2
			K.NELTYQMEQDHNLQSVLQER.E	2475.15	0		2
			K.QPNIISQLDPVNEHMLNTIR.Q	2332.2	0		3
			K.SSVNCPFSSQDMK.Y	1485.62	0		2
			K.TTQVPQYILDDFIQNDR.A	2066.01	0		3
			K.YPSPFFVFGEK.I	1316.64	0		2
			R.DVVLAYPEVR.I	1159.62	0		2
			R.FSDHVALLSVFQAWDDAR.M	2077.01	0		3
			R.KVFDPVPDGVTK.V	1300.7	0		2
			R.QLYHLGVIEAYSGLTK.K	1791.96	0		3
			R.TPLHEIALSIK.L	1220.71	0		3
O88685	Psmc3 26S proteasome regulatory subunit 6A	Psmc3			1.14	0.21	23
			K.LAGPQLVQMFIGDGAK.L	1643.87	1.14		2
			K.QIQELVEAIVLPMNHK.E	1862.02	1.43		3
			R.QTYFLPVIGLVDAEK.L	1691.91	1.56		2
			R.TMLELLNQLDGFQPNTQVK.V	2189.12	1.12		2
			R.VDILDPALLR.S	1123.66	1.11		2
			K.AMEVDERPTEQYSDIGGLDK.Q	2253.03	0		2
			K.AMEVDERPTEQYSDIGGLDK.Q	2253.03	0		3
			K.APSIIFIDELDAIGTK.R	1701.92	0		2
			K.EKAPSIIFIDELDAIGTK.R	1960.06	0		2
			K.GVLMYGPPGTGK.T	1175.6	0		2
			K.LKPGDLVGVNK.D	1138.67	0		2
			K.MSTEEIVQR.T	1091.53	0		2
			R.KMNVSPDVNYEELAR.C	1763.85	0		2
			R.QTYFLPVIGLVDAEK.L	1691.91	0		3
O88712	Ctbp1 C-terminal-binding protein 1	Ctbp1			1.14	0.2	2
			R.PLVALLDGR.D	952.571	1.14		2
			R.VGQAVALR.A	812.487	1.43		2
			R.VQSVEQIR.E	957.524	1.05		2
			K.DVATVAFCDAQSTQEIHEK.V	2148.98	0		3
			K.VLNEAVGALMYHTITLTR.E	2002.08	0		3
P00405	Mtco2 Cytochrome c oxidase subunit 2	Mtco2			1.14	0	2
			R.VVLPMELPIR.M	1165.69	1.14		2
P00493	Hprt1 Hypoxanthine-guanine phosphoribosyltransferase	Hprt1			1.14	0.11	23
			K.FFADLLDYIK.A	1243.65	1.29		2
			K.NVLIVEDIIDTGK.T	1427.79	1.02		2
			K.TMQTLLSLVK.Q	1132.65	1.11		2
			K.VFIPHGLIMDR.T	1296.7	1.22		3
			K.VIGGDDLSTLTGK.N	1274.67	1		2
			R.SIPMTVDFIR.L	1177.62	1.17		2
			K.SYCNDQSTGDIK.V	1386.57	0		2
			R.SVGYRPDFVGFEIPDK.F	1825.91	0		2
P10126	Eef1a1 Elongation factor 1-alpha 1	Eef1a1			1.14	0.06	2345
			K.DGSASGTTLLEALDCILPPTRPTDKPLR.L	2994.55	1.2		3
			K.DGSASGTTLLEALDCILPPTRPTDKPLR.L	2994.55	1.2		4
			K.EVSTYIK.K	838.444	1.15		2
			K.EVSTYIKK.I	966.539	1.16		2
			K.IGGIGTVPVGR.V	1024.6	1.12		2
			K.IGYNPDTVAFVPISGWNGDNMLEPSANMPWFK.G	3568.67	1		3
			K.KIGYNPDTVAFVPISGWNGDNMLEPSANMPWFK.G	3696.77	1.08		3
			K.MDSTEPPYSQK.R	1281.55	1.16		2
			K.SGDAAIVDMVPGKPMCVESFSDYPPLGR.F	2995.4	1.21		3
			K.STTTGHLIYK.C	1119.59	1.14		2
			K.THINIVVIGHVDSGK.S	1587.87	1.07		2
			K.THINIVVIGHVDSGK.S	1587.87	1.12		3
			K.YYVTIIDAPGHR.D	1403.72	1.15		2
			K.YYVTIIDAPGHR.D	1403.72	1.22		3
			R.EHALLAYTLGVK.Q	1313.73	1.18		2
			R.EHALLAYTLGVK.Q	1313.73	1.14		3
			R.KDGSASGTTLLEALDCILPPTRPTDKPLR.L	3122.65	1.14		4
			R.KDGSASGTTLLEALDCILPPTRPTDKPLR.L	3122.65	1.09		5
			R.LPLQDVYK.I	974.544	1.04		2
			R.QTVAVGVIK.A	913.56	1.13		2
			R.VETGVLKPGMVVTFAPVNVTTEVK.S	2515.38	1.12		2
			R.VETGVLKPGMVVTFAPVNVTTEVK.S	2515.38	1.09		3
			K.IGYNPDTVAFVPISGWNGDNM(15.995)LEPSANMPWFK.G	2267.04	0		3
			K.NMITGTSQADCAVLIVAAGVGEFEAGISK.N	2909.43	0		2
			K.PLRLPLQDVYK.I	1340.78	0		3
			K.PMCVESFSDYPPLGR.F	1753.78	0		2
			K.SGDAAIVDM(15.995)VPGKPMCVESFSDYPPLGR.F	877.385	0		3
			K.SGDAAIVDMVPGKPM(15.995)CVESFSDYPPLGR.F	1486.72	0		3
			K.SGDAAIVDMVPGKPMCVESFSDYPPLGR.F	2995.4	0		2
			R.KDGSASGTTLLEALDCILPPTRPTDKPLR.L	3122.65	0		3
			R.VETGVLKPGM(15.995)VVTFAPVNVTTEVK.S	1029.55	0		2
			R.VETGVLKPGM(15.995)VVTFAPVNVTTEVK.S	1029.55	0		3
P46664	Adss Adenylosuccinate synthetase isozyme 2	Adss			1.14	0	2
			R.VGIGAFPTEQDNEIGELLQTR.G	2287.15	1.14		2
			K.DGVYFLYEALHGPPKK.I	1833.95	0		3
			K.TLPGWNTDISNAR.T	1443.71	0		2
			K.VVDLLAQDADIVCR.C	1585.81	0		2
Q03958	Pfdn6 Prefoldin subunit 6	Pfdn6			1.14	0	2
			R.ETLAQLQQEFQR.A	1489.75	1.14		2
Q5SWP3	Nacad NAC-alpha domain-containing protein 1	Nacad			1.14	0	2
			K.SDSFGAPEESDSTLSTK.T	1756.76	1.14		2
			R.AGAQGAAAITTSGSTKPPGAR.Q	1868.97	0		3
			R.GTDSTSDPELIAPDTSQALQR.E	2202.05	0		2
			R.LPVAVSVQAR.L	1038.62	0		2
			R.SESHGESSSELGEQDLSPQK.S	2130.94	0		3
			R.VRPECEEQEEEDEEVEEAGLEPR.D	2787.19	0		3
Q62188	Dpysl3 Dihydropyrimidinase-related protein 3	Dpysl3			1.14	0.07	234
			K.DNFTAIPEGTNGVEER.M	1747.8	1.17		2
			K.GMTTVDDFFQGTK.A	1445.65	1.14		2
			K.IMLEDGNLHVTQGAGR.F	1709.85	1.23		2
			K.IMLEDGNLHVTQGAGR.F	1709.85	1.14		3
			K.MDENQFVAVTSTNAAK.I	1724.8	1.17		2
			K.MDENQFVAVTSTNAAK.I	1724.8	1.14		3
			K.MVIPGGIDVHTHFQMPYK.G	2070.03	1.06		4
			K.NHQSVAEYNIFEGMELR.G	2036.95	1.13		2
			K.NHQSVAEYNIFEGMELR.G	2036.95	1.09		3
			K.QIGDNLIVPGGVK.T	1308.74	1.24		2
			K.RIVAPPGGR.S	921.551	1.06		2
			K.SAADLISQAR.K	1030.54	1.13		2
			R.AITVASQTNCPLYVTK.V	1764.91	1		2
			R.FIPCSPFSDYVYK.R	1621.75	1.15		2
			R.GMYDGPVFDLTTTPK.G	1640.78	1.07		2
			R.IAVGSDSDLVIWDPDALK.I	1913.98	1.32		2
			R.MSVIWDK.A	877.437	1.15		2
			R.NLHQSGFSLSGTQVDEGVR.S	2030.99	1.15		2
			R.NLHQSGFSLSGTQVDEGVR.S	2030.99	1.14		3
			K.AALAGGTTMIIDHVVPEPESSLTEAYEK.W	2929.45	0		2
			K.AALAGGTTMIIDHVVPEPESSLTEAYEK.W	2929.45	0		3
			K.GNVVFGEPITASLGIDGTHYWSK.N	2448.22	0		3
			K.IM(15.995)LEDGNLHVTQGAGR.F	262.135	0		2
			K.IM(15.995)LEDGNLHVTQGAGR.F	262.135	0		3
			K.M(15.995)DENQFVAVTSTNAAK.I	149.051	0		2
			K.MADLHAVPR.G	1008.52	0		2
Q6P5H2	Nes Nestin	Nes			1.14	0.23	23
			K.ENQEPLRFEEAEDQVLER.L	2231.05	1.14		2
			R.FEEAEDQVLER.L	1363.63	0.71		2
			R.RPPAPAHASPIR.A	1268.71	1.23		3
			R.SLAGQDQEEQKLEQETQQPLR.A	2455.2	1.14		3
			K.AVEEGELLQDAVGEAWSLGSSEPK.E	2501.2	0		2
			K.ENQEPLRFEEAEDQVLER.L	2231.05	0		3
			K.ESQESLKSPEEEDQR.T	1789.8	0		2
			K.IDQGLEEPGKEPK.E	1438.73	0		2
			K.SLEDESQETFGSLEK.E	1697.76	0		2
			K.SLEDESQETFGSLEKENLESLR.S	2540.2	0		2
			K.SSETENIESLETVGECLGR.R	2109.96	0		2
			K.TLEEQNQLLSAELGGLR.A	1869.98	0		2
			K.TLENGVLELSKPLGEEEPR.M	2110.1	0		3
			R.AGLELEQEVVGLEDPR.H	1752.89	0		2
			R.SLAGQDQEEQKLEQETQQPLR.A	2455.2	0		2
			R.SLDKENQESLVSLNEGGMETVK.S	2407.16	0		2
			R.SLEVEEEEQR.I	1246.57	0		2
			R.SPEAEEEEEQVMVR.S	1660.72	0		2
			R.SSEEQNLESLITFK.E	1623.8	0		2
			R.VSSIFQEEEGQIWELVK.K	2021.02	0		2
Q8C052	Map1s Microtubule-associated protein 1S	Map1s			1.14	13.34	23
			R.LLSPALGVVFLNAR.E	1468.88	1.14		2
			R.LLSPALGVVFLNAR.E	1468.88	20		3
			R.KPPPPASPGSSDSSAR.S	1536.75	0		2
Q8K2T8	Paf1 RNA polymerase II-associated factor 1 homolog	Paf1			1.14	0	2
			K.GYEENYFFIFR.E	1483.68	1.14		2
			R.EGDGVYYNELETR.V	1543.68	0		2
			R.IDPNVLLDPADEK.L	1437.74	0		2
Q99KP6	Prpf19 Pre-mRNA-processing factor 19	Prpf19			1.14	0.05	23
			K.ALQDEWDAVMLHSFTLR.Q	2031.99	1.14		3
			K.STEQILATLK.G	1102.62	1.21		2
			K.YIAENGTDPINNQPLSEEQLIDIK.V	2714.35	1.11		2
			K.ALQDEWDAVMLHSFTLR.Q	2031.99	0		2
			K.KVTSVVFHPSQELVFSASPDATIR.I	2615.38	0		3
			K.VTSVVFHPSQELVFSASPDATIR.I	2487.28	0		3
			K.YIAENGTDPINNQPLSEEQLIDIK.V	2714.35	0		3
			R.IWSVPNTSCVQVVR.A	1643.85	0		2
			R.TNVANFPGHSGPITSIAFSENGYYLATAADDSSVK.L	3602.71	0		3
Q9CQU0	Txndc12 Thioredoxin domain-containing protein 12	Txndc12			1.14	0.07	23
			K.EAAASGLPLMVIIHK.S	1548.87	1.05		3
			K.VRPEIINESGNPSYK.Y	1701.87	1.14		2
			R.ILFLDPSGK.V	988.559	1.18		2
			K.EAAASGLPLMVIIHK.S	1548.87	0		2
			K.VRPEIINESGNPSYK.Y	1701.87	0		3
			K.YFYVSAEQVVQGMK.E	1647.8	0		2
P38647	Hspa9 Stress-70 protein, mitochondrial	Hspa9			1.15	3.15	23
			K.AMQDAEVSK.S	977.449	1.16		2
			K.DAGQISGLNVLR.V	1241.67	0.97		2
			K.DDIENMVK.N	962.438	1.09		2
			K.DSETGENIR.Q	1019.45	1.16		2
			K.ERVEAVNMAEGIIHDTETK.M	2142.05	1.08		3
			K.ETAENYLGHTAK.N	1332.63	1.17		2
			K.ETAENYLGHTAK.N	1332.63	1.05		3
			K.LFEMAYK.K	900.442	1.17		2
			K.LLGQFTLIGIPPAPR.G	1591.94	1.13		2
			K.LYSPSQIGAFVLMK.M	1552.83	1.17		2
			K.MEEFKDQLPADECNK.L	1852.8	1.37		2
			K.MEEFKDQLPADECNK.L	1852.8	1.17		3
			K.MKETAENYLGHTAK.N	1591.77	1.12		2
			K.MKETAENYLGHTAK.N	1591.77	1.07		3
			K.SDIGEVILVGGMTR.M	1445.75	1.12		2
			K.SDIGEVILVGGMTR.M	1445.75	20		3
			K.STNGDTFLGGEDFDQALLR.H	2055.96	1.21		2
			K.VLENAEGAR.T	957.488	1.21		2
			K.VQQTVQDLFGR.A	1289.67	1.19		2
			R.AQFEGIVTDLIK.R	1332.73	1.15		2
			R.AQFEGIVTDLIKR.T	1488.83	1.18		3
			R.ASNGDAWVEAHGK.L	1340.61	0.79		2
			R.ASNGDAWVEAHGK.L	1340.61	1.12		3
			R.EGSGSSGTGEQKEDQKEEKQ.-	2137.94	1.06		3
			R.EQQIVIQSSGGLSK.D	1472.78	1.14		2
			R.EQQIVIQSSGGLSKDDIENMVK.N	2418.21	1.09		2
			R.EQQIVIQSSGGLSKDDIENMVK.N	2418.21	1.29		3
			R.QAASSLQQASLK.L	1230.66	1.21		2
			R.QAVTNPNNTFYATK.R	1567.76	1.19		2
			R.RYDDPEVQKDTK.N	1492.72	1.02		2
			R.RYDDPEVQKDTK.N	1492.72	1.14		3
			R.TTPSVVAFTADGER.L	1449.71	1.17		2
			R.VEAVNMAEGIIHDTETK.M	1855.9	1.25		2
			R.VEAVNMAEGIIHDTETK.M	1855.9	1.18		3
			R.VINEPTAAALAYGLDK.S	1644.87	0.92		2
			R.VINEPTAAALAYGLDKSEDK.V	2105.07	1.12		3
			K.AVNPDEAVAIGAAIQGGVLAGDVTDVLLLDVTPLSLGIETLGGVFTK.L	4590.5	0		3
			K.AVNPDEAVAIGAAIQGGVLAGDVTDVLLLDVTPLSLGIETLGGVFTK.L	4590.5	0		4
			K.AVNPDEAVAIGAAIQGGVLAGDVTDVLLLDVTPLSLGIETLGGVFTK.L	4590.5	0		5
			K.ERVEAVNMAEGIIHDTETK.M	2142.05	0		4
			K.LLGQFTLIGIPPAPR.G	1591.94	0		3
			K.LYSPSQIGAFVLM(15.995)K.M	1424.74	0		2
			K.LYSPSQIGAFVLMK.M	1552.83	0		3
			K.RQAVTNPNNTFYATK.R	1723.86	0		2
			K.SQVFSTAADGQTQVEIK.V	1807.9	0		2
			K.STNGDTFLGGEDFDQALLR.H	2055.96	0		3
			R.AQFEGIVTDLIKR.T	1488.83	0		2
			R.RYDDPEVQK.D	1148.55	0		2
			R.VEAVNM(15.995)AEGIIHDTETK.M	661.311	0		2
			R.VINEPTAAALAYGLDK.S	1644.87	0		3
			R.VINEPTAAALAYGLDKSEDK.V	2105.07	0		2
P47856	Gfpt1 Glutamine--fructose-6-phosphate aminotransferase [	Gfpt1			1.15	0	2
			R.AVQTLQMELQQIMK.G	1659.87	1.15		2
			K.EIFEQPESVVNTMR.G	1677.8	0		2
			R.VIFLEDDDVAAVVDGR.L	1731.87	0		2
P62317	Snrpd2 Small nuclear ribonucleoprotein Sm D2	Snrpd2			1.15	0.23	2
			K.EMWTEVPK.S	1018.48	0.99		2
			K.NNTQVLINCR.N	1230.61	1.44		2
			R.GDSVIVVLR.N	956.566	1.15		2
			K.REEEEFNTGPLSVLTQSVK.N	2163.09	0		2
			K.REEEEFNTGPLSVLTQSVK.N	2163.09	0		3
			R.EEEEFNTGPLSVLTQSVK.N	2006.99	0		2
Q6ZQ38	Cand1 Cullin-associated NEDD8-dissociated protein 1	Cand1			1.15	0.2	23
			K.ADVFHAYLSLLK.Q	1375.75	1.28		2
			K.ADVFHAYLSLLK.Q	1375.75	1.15		3
			K.EGPAVVGQFIQDVK.N	1485.78	1.55		2
			K.ISGSILNELIGLVR.S	1482.88	1.08		2
			K.ITSEALLVTQQLVK.V	1541.9	1.35		2
			K.LGTLSALDILIK.N	1255.78	1.12		2
			K.LTLIDPETLLPR.L	1379.8	1.07		2
			K.VIRPLDQPSSFDATPYIK.D	2047.08	0.96		3
			R.FMATNDLMTELQK.D	1540.73	1.49		2
			K.FTISDHPQPIDPLLK.N	1719.92	0		3
			K.IDLRPVLGEGVPILASFLR.K	2065.21	0		3
			K.SVILEAFSSPSEEVK.S	1620.82	0		2
			K.TLEDPDLNVR.R	1170.59	0		2
			K.TVIGELPPASSGSALAANVCK.K	2042.05	0		2
			K.VIRPLDQPSSFDATPYIK.D	2047.08	0		2
			R.DLLDSVLPHLYNETK.V	1755.9	0		2
			R.DLLDSVLPHLYNETK.V	1755.9	0		3
Q80TB8	Vat1l Synaptic vesicle membrane protein VAT-1 homolog-li	Vat1l			1.15	0.1	23
			K.ACGLNFIDLMVR.Q	1407.7	1.26		2
			K.AEETEQMIEK.E	1206.54	1.19		2
			K.DSVTHLFDR.N	1088.53	1.17		2
			K.GLSLLKPLGTYILYGSSNMVTGETK.S	2642.41	1.05		3
			K.IKPVVDSLWALEEVK.E	1724.97	1.19		3
			K.SFFSFAK.S	832.412	1.15		2
			K.TPLVPGFECSGIVEALGDSVK.G	2175.1	1.27		2
			K.TPLVPGFECSGIVEALGDSVK.G	2175.1	0.94		3
			K.VIAGFSLLNLLFK.Q	1433.86	1.03		2
			R.AVVLAGFGGLNK.L	1144.66	1.13		2
			R.ISAEGVDIVLDCLCGDNTGK.G	2135.99	1.13		2
			R.KAMPEPQDGELK.I	1341.66	1		2
			R.NADYVQEVK.R	1064.51	1.22		2
			K.IKPVVDSLWALEEVK.E	1724.97	0		2
			K.TPTPLMANDSTETSEAGEEEEDHEGDSENKER.M	3534.45	0		4
Q8CGK3	Lonp1 Lon protease homolog, mitochondrial	Lonp1			1.15	0.12	23
			K.EVEDELGPKPQLEMVTEAATDTSK.E	2617.25	1.04		3
			K.HVMDVVDEELSK.L	1399.67	1.12		2
			K.ILCFHGPPGVGK.T	1280.67	1.37		3
			K.IVSGEAQTVQVTPENLQDFVGKPVFTVER.M	3187.66	1.02		3
			K.LALLDNHSSEFNVTR.N	1714.86	1.18		3
			K.TENPLVLIDEVDKIGR.G	1809.98	1.19		3
			R.DIFPIAFPR.R	1074.59	1.09		2
			R.ESVLQMMQAGQR.V	1376.65	1.23		2
			R.LAQPYVGVFLK.R	1233.71	1.31		2
			R.MEMINVSGYVAQEK.L	1597.75	1.29		2
			R.QLEVEPEGLEPEAEK.Q	1695.82	1.06		2
			R.VLEFIAVSQLR.G	1273.74	1.03		2
			K.EVEDELGPKPQLEM(15.995)VTEAATDTSK.E	1612.77	0		3
			K.EVEDELGPKPQLEMVTEAATDTSK.E	2617.25	0		2
			K.HVMDVVDEELSK.L	1399.67	0		3
			K.ILCFHGPPGVGK.T	1280.67	0		2
			K.LALLDNHSSEFNVTR.N	1714.86	0		2
			K.TENPLVLIDEVDK.I	1483.78	0		2
			K.TKTENPLVLIDEVDK.I	1712.92	0		3
			K.VLFICTANVIDTIPEPLR.D	2071.12	0		2
			R.DIIALNPLYR.E	1186.67	0		2
			R.QSDENLDLAR.A	1159.55	0		2
Q8K297	Colgalt1 Procollagen galactosyltransferase 1	Colgalt1			1.15	0.38	2
			K.EVYGFLPVPLR.A	1288.72	1.35		2
			K.MLPVDEFLPVMFDK.H	1679.83	1.05		2
			R.EGLDWDLIYVGR.K	1434.71	0.58		2
			R.NAAPALPATLGALEQLR.H	1704.95	1.18		2
			R.TPAYIPIR.K	929.534	1.73		2
			R.VLIALLAR.N	867.591	1.13		2
			K.NSDVLQSPLDSTARDEL.-	1858.89	0		2
			R.ALHEQEIDCQLVEAVDGK.A	2053.98	0		3
			R.FEIFFK.R	829.437	0		2
			R.NAAPALPATLGALEQLR.H	1704.95	0		3
			R.WSPESPLQAPR.V	1266.64	0		2
Q8K2B3	Sdha Succinate dehydrogenase [ubiquinone] flavoprotein	Sdha			1.15	0.18	2
			K.ANAGEESVMNLDK.L	1376.62	0.91		2
			K.SMQNHAAVFR.V	1159.56	1.15		2
			R.VGSVLQEGCEK.I	1204.58	1.27		2
			K.TLNEADCATVPPAIR.S	1626.8	0		2
			K.VSDAISTQYPVVDHEFDAVVVGAGGAGLR.A	2929.47	0		3
			R.AKNTVIATGGYGR.T	1306.7	0		2
			R.LGANSLLDLVVFGR.A	1472.84	0		2
Q91YT7	Ythdf2 YTH domain-containing family protein 2	Ythdf2			1.15	0	3
			R.LENNENKPVTNSR.D	1513.75	1.15		3
			R.LENNENKPVTNSR.D	1513.75	0		2
Q99LC5	Etfa Electron transfer flavoprotein subunit alpha, mito	Etfa			1.15	0.18	23
			K.APSSSSVGISEWLDQK.L	1689.82	1.09		2
			K.GLLPEELTPLILETQK.Q	1793.02	1.19		2
			K.GLLPEELTPLILETQK.Q	1793.02	1.07		3
			K.LNVAPVSDIIEIK.S	1409.81	1.02		2
			K.SDRPELTGAK.V	1072.55	1.3		2
			K.TIVAINKDPEAPIFQVADYGIVADLFK.V	2947.58	1.44		3
			K.VLVAQHDAYK.G	1142.61	1.57		2
			K.VVPEMTEILK.K	1157.64	1.1		2
			R.AAVDAGFVPNDMQVGQTGK.I	1904.91	1.14		2
			R.TIYAGNALCTVK.C	1309.67	1.15		2
			K.LLYDLADQLHAAVGASR.A	1811.95	0		2
			K.QFSYTHICAGASAFGK.N	1743.8	0		2
Q9CWL8	Ctnnbl1 Beta-catenin-like protein 1	Ctnnbl1			1.15	0.13	2
			K.GEGLQLMNLMLR.E	1373.72	1.24		2
			R.TIFPLFMK.S	995.551	1.06		2
			R.YREEEATAAEDTADDKKR.L	2097.96	0		3
Q9JHU4	Dync1h1 Cytoplasmic dynein 1 heavy chain 1	Dync1h1			1.15	0.08	23
			R.ILDDDTIITTLENLKR.E	1872.02	1.2		3
			R.VLLTTQGVDMISK.M	1403.77	1.09		2
			K.ANEVEQMIR.D	1088.53	0		2
			K.EALELTDTGLLSGSEER.V	1818.88	0		2
			K.FGQMLGSNMTEFHSQISK.S	2041.94	0		3
			K.FLSDPQVHTVLVER.S	1638.87	0		3
			K.INEWLTLVEK.E	1243.68	0		2
			K.NYMSNPSYNYEIVNR.A	1863.83	0		2
			K.TMTLFSALR.A	1038.55	0		2
			K.VAAPDVVVPTLDTVR.H	1550.87	0		2
			K.VNFLPEIITLSK.E	1372.8	0		2
			K.VTDFGDKVEDPTFLNQLQSGVNR.W	2579.27	0		3
			K.WAIAQLNYADMLK.R	1535.78	0		2
			R.EWTDGLFTHVLR.K	1472.74	0		3
			R.FGNPLLVQDVESYDPVLNPVLNR.E	2598.35	0		2
			R.FQSISTEFLALMK.K	1513.79	0		2
			R.GIFEALRPLETLPVEGLIR.I	2123.22	0		3
			R.ITNQVIYLNPPIEECR.Y	1959	0		2
			R.NVAQYNANHPDFPMQIEQLER.Y	2514.18	0		3
			R.QNLDGLLNQLK.N	1254.69	0		2
			R.TTDLLTDWEK.T	1220.59	0		2
			R.TVENIKDPLFR.F	1330.72	0		3
			R.VLRPQVTAVAQQNQGEAPEPQDMK.V	2634.33	0		3
			R.WQASSLPADDLCTENAIMLK.R	2263.07	0		2
Q9QUM9	Psma6 Proteasome subunit alpha type-6	Psma6			1.15	0.22	2
			K.AINQGGLTSVAVR.G	1284.71	1.15		2
			R.HITIFSPEGR.L	1155.6	1.12		2
			R.LYQVEYAFK.A	1159.59	1.51		2
			K.ITESIGCVMTGMTADSR.S	1827.82	0		2
			K.LLDSSTVTHLFK.I	1359.74	0		3
			K.QTESTSFLEK.K	1168.56	0		2
			K.YGYEIPVDMLCK.R	1486.68	0		2
Q9R0P9	Uchl1 Ubiquitin carboxyl-terminal hydrolase isozyme L1	Uchl1			1.15	0.08	234
			-.MQLKPMEINPEMLNK.V	1814.91	1.14		2
			-.MQLKPMEINPEMLNK.V	1814.91	1.15		3
			K.LGVAGQWR.F	885.482	1.11		2
			K.NEAIQAAHDSVAQEGQCR.V	1982.89	1.23		3
			K.QFLSETEK.L	980.481	1.18		2
			K.QIEELKGQEVSPK.V	1483.79	1.11		3
			K.QTIGNSCGTIGLIHAVANNQDKLEFEDGSVLK.Q	3428.71	1.37		4
			R.MPFPVNHGASSEDSLLQDAAK.V	2214.05	1.13		2
			R.MPFPVNHGASSEDSLLQDAAK.V	2214.05	1.2		3
			-.M(15.995)QLKPMEINPEMLNK.V	149.051	0		3
			K.NEAIQAAHDSVAQEGQCR.V	1982.89	0		2
			K.QIEELKGQEVSPK.V	1483.79	0		2
			K.QTIGNSCGTIGLIHAVANNQDKLEFEDGSVLK.Q	3428.71	0		3
			R.FSAVALCK.A	894.463	0		2
			R.M(15.995)PFPVNHGASSEDSLLQDAAK.V	149.051	0		3
P12787	Cox5a Cytochrome c oxidase subunit 5A, mitochondrial	Cox5a			1.16	0	23
			R.LNDFASAVR.I	991.509	1.16		2
			Y.SHGSHETDEEFDAR.W	1615.65	1.16		3
			R.WVTYFNKPDIDAWELR.K	2053.01	0		3
P54071	Idh2 Isocitrate dehydrogenase [NADP], mitochondrial	Idh2			1.16	0.16	23
			K.ATDFVVDR.A	921.456	1.14		2
			K.CATITPDEAR.V	1132.52	1.5		2
			K.DIFQEIFDK.H	1153.57	1.18		2
			K.DLAGCIHGLSNVK.L	1382.7	1.11		2
			K.DLAGCIHGLSNVK.L	1382.7	1.2		3
			K.GRPTSTNPIASIFAWTR.G	1874.98	1.12		3
			K.LNEHFLNTTDFLDTIK.S	1920.97	1.48		3
			K.TIEAEAAHGTVTR.H	1354.68	1.06		2
			K.TIEAEAAHGTVTR.H	1354.68	1.12		3
			K.YFDLGLPNR.D	1093.56	1.26		2
			R.DQTNDQVTIDSALATQK.Y	1846.89	1.14		2
			R.FKDIFQEIFDK.H	1428.73	1.21		2
			R.FKDIFQEIFDK.H	1428.73	1.16		3
			R.GKLDGNQDLIR.F	1227.66	1.13		2
			R.GKLDGNQDLIR.F	1227.66	1.18		3
			R.IKVEKPVVEMDGDEMTR.I	1975.98	0.77		3
			R.LIDDMVAQVLK.S	1243.68	1.2		2
			R.LVPGWTKPITIGR.H	1436.85	1.22		3
			R.NILGGTVFR.E	975.55	0.91		2
			K.LILPHVDVQLK.Y	1273.78	0		3
			K.LNEHFLNTTDFLDTIK.S	1920.97	0		2
			K.VCVQTVESGAMTK.D	1408.67	0		2
			K.VEKPVVEMDGDEMTR.I	1733.8	0		2
			K.VEKPVVEMDGDEMTR.I	1733.8	0		3
			R.IKVEKPVVEMDGDEMTR.I	1975.98	0		2
			R.LVPGWTKPITIGR.H	1436.85	0		2
P54775	Psmc4 26S proteasome regulatory subunit 6B	Psmc4			1.16	0.31	23
			K.ENAPAIIFIDEIDAIATK.R	1944.03	1.16		2
			K.ENAPAIIFIDEIDAIATK.R	1944.03	0.66		3
			R.LIFSTITSK.M	1008.59	1.22		2
			K.AVAHHTTAAFIR.V	1293.69	0		2
			K.IQDEIPALSVSRPQTGLSFLGPEPEDLEDLYSR.Y	3672.84	0		3
			K.ISGADINSICQESGMLAVR.E	2020.98	0		2
			R.ILLELLNQMDGFDQNVNVK.V	2203.14	0		2
P60843	Eif4a1 Eukaryotic initiation factor 4A-I	Eif4a1			1.16	0.17	23
			K.ATQALVLAPTR.E	1139.67	1.25		2
			K.GYDVIAQAQSGTGK.T	1393.68	1.22		2
			K.LQMEAPHIIVGTPGR.V	1617.87	1.16		2
			K.LQMEAPHIIVGTPGR.V	1617.87	0.67		3
			K.MFVLDEADEMLSR.G	1554.71	1.29		2
			R.DFTVSAMHGDMDQK.E	1580.66	1.2		2
			R.DFTVSAMHGDMDQK.E	1580.66	1.18		3
			R.GFKDQIYDIFQK.L	1500.76	0.94		3
			R.GIYAYGFEKPSAIQQR.A	1827.93	1.02		2
			R.GIYAYGFEKPSAIQQR.A	1827.93	1.16		3
			R.KGVAINMVTEEDKR.T	1588.82	0.99		3
			R.VLITTDLLAR.G	1113.68	1.13		2
			K.LNSNTQVVLLSATMPSDVLEVTK.K	2459.3	0		2
			K.LQM(15.995)EAPHIIVGTPGR.V	390.194	0		3
			K.TATFAISILQQIELDLK.A	1904.07	0		2
			R.KGVAINMVTEEDKR.T	1588.82	0		2
Q3THE2	Myl12b Myosin regulatory light chain 12B	Myl12b			1.16	0.11	2
			R.ATSNVFAMFDQSQIQEFK.E	2090.98	1.08		2
			R.ELLTTMGDR.F	1034.51	1.23		2
Q60972	Rbbp4 Histone-binding protein RBBP4	Rbbp4			1.16	0.11	2
			K.TVALWDLR.N	972.539	1.23		2
			R.LNVWDLSK.I	973.523	1.08		2
			K.HPSKPDPSGECNPDLR.L	1804.82	0		2
			K.IGEEQSPEDAEDGPPELLFIHGGHTAK.I	2873.35	0		3
			K.IGEEQSPEDAEDGPPELLFIHGGHTAK.I	2873.35	0		4
Q8BGQ7	Aars Alanine--tRNA ligase, cytoplasmic	Aars			1.16	0.15	234
			K.ASEWVQQVSGLMDGK.G	1633.78	1.16		2
			K.KAEEIVNGMIEAAKPVYTQDCPLAAAK.A	2917.48	1.02		4
			K.MALELLTQEFGIPVER.L	1845.97	1.24		2
			K.MSNYDTDLFMPYFEAIQK.G	2212.99	0.86		2
			K.MSNYDTDLFMPYFEAIQK.G	2212.99	1.15		3
			K.SIDTGMGLER.L	1077.51	1.08		2
			K.THSPQTSAMLFTVDNEAGK.I	2033.96	1.36		2
			K.VDDSSEDKTEFTVK.N	1598.73	1.08		2
			K.VGAEDADGIDMAYR.V	1481.65	1.17		2
			R.AVFDETYPDPVR.V	1407.67	1.05		2
			R.EIADLGEALATAVIPQWQK.D	2053.09	1.41		2
			R.EIADLGEALATAVIPQWQK.D	2053.09	1.11		3
			R.IVAVTGAEAQK.A	1085.61	1.19		2
			R.QIWQNLGLDEAR.I	1441.73	1.22		2
			R.RIVAVTGAEAQK.A	1241.71	1.07		2
			R.RIVAVTGAEAQK.A	1241.71	1.47		3
			R.TITVALADGGRPDNTGR.G	1712.88	1.2		3
			K.DNFWEMGDTGPCGPCSEIHYDR.I	2643.03	0		2
			K.DNFWEMGDTGPCGPCSEIHYDR.I	2643.03	0		3
			K.GLVVDMNGFEEER.R	1493.68	0		2
			K.ITCLCQVPQNAANR.G	1643.79	0		2
			K.KAEEIVNGMIEAAKPVYTQDCPLAAAK.A	2917.48	0		3
			K.KDPEMVKDIINEEEVQFLK.T	2304.18	0		3
			K.M(15.995)SNYDTDLFMPYFEAIQK.G	149.051	0		2
			K.PIFLNTIDPSHPMAK.L	1679.87	0		3
			K.QLIDSNPNQPLVILEMESGASAK.A	2454.25	0		2
			K.TCFYAEQGGQIYDEGYLVK.V	2241.01	0		2
			K.VDDSSEDKTEFTVK.N	1598.73	0		3
			R.LYVTYFGGDEAAGLEPDLECR.Q	2375.08	0		2
			R.NSSHAGAFVIVTEEAIAK.G	1843.95	0		2
			R.NSSHAGAFVIVTEEAIAK.G	1843.95	0		3
			R.TITVALADGGRPDNTGR.G	1712.88	0		2
Q8BK72	Mrps27 28S ribosomal protein S27, mitochondrial	Mrps27			1.16	0	2
			R.EVLDVLDGVLK.V	1198.68	1.16		2
			R.VESESLLTLTTQLVK.E	1659.93	0		2
Q9CQ19	Myl9 Myosin regulatory light polypeptide 9	Myl9			1.16	0.11	2
			R.ATSNVFAMFDQSQIQEFK.E	2090.98	1.08		2
			R.ELLTTMGDR.F	1034.51	1.23		2
Q9CZU6	Cs Citrate synthase, mitochondrial	Cs			1.16	0.12	23
			K.DVLSNLIPK.E	997.581	1.17		2
			K.GLVYETSVLDPDEGIR.F	1761.88	1.19		2
			K.IVPNILLEQGK.A	1222.73	1.09		2
			K.LRDYIWNTLNSGR.V	1606.82	1.13		2
			K.LRDYIWNTLNSGR.V	1606.82	1.16		3
			K.SMSTDGLMK.F	968.431	1.09		2
			R.ALGFPLERPK.S	1126.65	1.06		2
			R.ALGVLAQLIWSR.A	1325.78	0.89		2
			R.AYAEGMNR.A	910.397	1.22		2
			R.EGSSIGAIDSR.L	1090.53	0.91		2
			R.GYSIPECQK.M	1080.49	1.2		2
			R.LDWSHNFTNMLGYTDPQFTELMR.L	2816.28	1.34		3
			R.VVPGYGHAVLR.K	1166.66	1.21		2
			K.TVVGQITVDMMYGGMR.G	1756.83	0		2
			R.LDWSHNFTNM(15.995)LGYTDPQFTELMR.L	1263.53	0		3
			R.LDWSHNFTNMLGYTDPQFTELM(15.995)R.L	2660.18	0		3
Q9D6N5	Drap1 Dr1-associated corepressor	Drap1			1.16	0.43	2
			K.VAAAVPVIISR.A	1094.68	0.85		2
			R.ALELFLESLLK.K	1274.75	1.46		2
			K.IMQTDEEIGK.V	1162.55	0		2
O08810	Eftud2 116 kDa U5 small nuclear ribonucleoprotein compone	Eftud2			1.17	0.19	2
			K.FFDDPMLLELAK.Q	1437.72	1.03		2
			R.GGGQIIPTAR.R	968.54	1.3		2
O88696	Clpp ATP-dependent Clp protease proteolytic subunit, mi	Clpp			1.17	0.11	23
			K.QSLQVIESAMER.D	1389.69	1.28		2
			K.VLVHPPQDGEDEPELVQK.E	2029.02	1.06		3
			R.YMSPMEAQEFGILDK.V	1757.8	1.17		2
			K.VLVHPPQDGEDEPELVQK.E	2029.02	0		2
			R.GQATDIAIQAEEIMK.L	1616.81	0		2
P14685	Psmd3 26S proteasome non-ATPase regulatory subunit 3	Psmd3			1.17	7.72	23
			K.LQLDSPEDAEFIVAK.A	1673.85	0.8		2
			K.SVFPEQANNNEWAR.Y	1660.76	1.23		2
			R.HDADGQATLLNLLLR.N	1648.89	1.2		3
			R.KAPQHTAVGFK.Q	1182.65	20		3
			R.SLMPYFLLTQAVR.T	1537.83	1.15		2
			R.VYEFLDKLDVVR.S	1494.81	1.05		3
			K.AIQLEYSEAR.R	1178.59	0		2
			K.FNQVLDQFGEK.F	1323.65	0		2
			K.SYNKDLESAEER.R	1439.65	0		2
			R.ELDTVTLEDIK.E	1274.66	0		2
			R.ELDTVTLEDIKEHVR.Q	1795.93	0		4
			R.HDADGQATLLNLLLR.N	1648.89	0		2
P19096	Fasn Fatty acid synthase	Fasn			1.17	7.06	23
			K.FDASFFGVHPK.Q	1250.61	1.1		3
			K.FVFTPHMEAECLSESTALQK.E	2325.09	1.09		3
			K.GVDLVLNSLAEEK.L	1385.74	1.17		2
			K.LDPGSPELQQVLK.H	1422.77	1.17		2
			K.QAHTMDPQLR.L	1195.58	20		2
			K.QAHTMDPQLR.L	1195.58	20		3
			K.VAEVLAGEGHLYSR.I	1499.77	1.37		2
			K.VGDPQELNGITR.S	1297.66	1.4		2
			K.VHLTGINVNPNALFPPVEFPAPR.G	2499.35	0.92		3
			K.VLEALLPLK.S	994.643	1.17		2
			R.CILLSNLSNTSHAPK.L	1653.85	20		3
			R.DAMLENQTPELFQDVNKPK.Y	2217.08	0.89		3
			R.FPQLDDTSFANSR.D	1496.69	1.06		2
			R.GNAGQTNYGFANSTMER.I	1816.78	1.24		2
			R.SDEAVKPLGVK.V	1141.63	1.08		2
			R.TLEAVQDLLEQGR.Q	1470.77	1.32		2
			R.VAASVDLITK.S	1015.59	1.08		2
			R.VQEVQQVSTNK.R	1258.65	1.25		2
			R.WLSTSIPEAQWQSSLAR.T	1959.99	1.08		2
			K.AAMLGQEDPPQHGLPR.L	1715.84	0		3
			K.EQTAHAFVNVLTR.G	1484.77	0		2
			K.LFDHPEVPTPPESASVSR.L	1964.97	0		3
			K.LGPVGGVFNLAM(15.995)VLR.D	1173.62	0		2
			K.QNQLNLSTLLVNPEGPTLTQLNSVQSSERPLFLVHPIEGSTTVFHSLAAK.L	5427.88	0		5
			K.SNMGHPEPASGLAALTK.V	1679.83	0		2
			K.SNMGHPEPASGLAALTK.V	1679.83	0		3
			K.TGTVALEVR.L	944.529	0		2
			K.VAEVLAGEGHLYSR.I	1499.77	0		3
			K.VSDLLLSTDER.T	1246.64	0		2
			K.VYLWEDPNSK.L	1249.6	0		2
			R.DAMLENQTPELFQDVNKPK.Y	2217.08	0		2
			R.DHKDNLEFFLTNLGK.V	1789.9	0		3
			R.DTSFEQHVLLHTGGK.G	1667.83	0		3
			R.EACPELDYFVAFSSVSCGR.G	2193.95	0		2
			R.EEEPEAVLPGAQPTLISAISK.T	2179.15	0		2
			R.EEEPEAVLPGAQPTLISAISK.T	2179.15	0		3
			R.EHDLVLPMR.E	1108.57	0		2
			R.GGNVGINSFGFGGSNVHVILQPNTR.Q	2541.29	0		3
			R.HFQLEQDKPK.E	1268.65	0		2
			R.IPALLNTQPMLQLEYTATDR.H	2288.19	0		2
			R.IPALLNTQPMLQLEYTATDR.H	2288.19	0		3
			R.LLLPEDPLISGLLNSQALK.A	2034.18	0		2
			R.VTAIYIDPATHR.Q	1355.72	0		3
P24527	Lta4h Leukotriene A-4 hydrolase	Lta4h			1.17	0.32	23
			K.SANEFSETESMLK.I	1471.65	1.4		2
			K.SHDQAVHTYQEHK.A	1578.72	0.95		3
			K.DVDPDVAYSSIPYEK.G	1696.78	0		2
			K.SSALQWLTPEQTSGK.Q	1631.82	0		2
			K.WEEAIPLALK.M	1168.65	0		2
			R.MQEVYNFNAINNSEIR.F	1941.91	0		2
			R.TLTGTAALTVQSQEENLR.S	1931	0		2
P30416	Fkbp4 Peptidyl-prolyl cis-trans isomerase FKBP4	Fkbp4			1.17	4.44	234
			K.AAENGAQSAPLPLEGVDISPK.Q	2064.06	1.15		2
			K.AEVAAGDHPTDAEMK.G	1540.68	1.17		2
			K.AEVAAGDHPTDAEMKGER.N	1882.85	20		3
			K.AKESWEMSSAEK.L	1381.62	1.1		2
			K.ALELDSNNEK.G	1131.54	1.11		2
			K.AWDIAVATMK.V	1104.56	1.22		2
			K.GEDLTEEEDGGIIR.R	1531.7	1.38		2
			K.LQAFSAAIESCNK.A	1437.69	1.19		2
			K.LYANMFER.L	1042.49	1.07		2
			K.TQLAVCQQR.T	1102.56	1.16		2
			K.VLQLYPSNK.A	1060.59	1.24		2
			R.EGTGTETPMIGDR.V	1362.61	1.1		2
			R.LASHLNLAMCHLK.L	1506.78	0.96		3
			R.MEKGEHSIVYLKPSYAFGSVGK.E	2427.23	1.3		4
			R.RGEAHLAVNDFDLAR.A	1682.85	1.12		2
			R.RGEAHLAVNDFDLAR.A	1682.85	1.2		3
			R.RGEAHLAVNDFDLAR.A	1682.85	1.19		4
			R.VFVHYTGWLLDGTK.F	1634.85	1.01		3
			K.AEVAAGDHPTDAEM(15.995)K.G	1412.59	0		2
			K.AEVAAGDHPTDAEM(15.995)KGER.N	1412.59	0		2
			K.AEVAAGDHPTDAEM(15.995)KGER.N	1412.59	0		3
			K.DKFSFDLGK.G	1055.53	0		2
			K.DKFSFDLGKGEVIK.A	1581.84	0		3
			K.ESWEMSSAEK.L	1182.49	0		2
			K.GEHSIVYLKPSYAFGSVGK.E	2039.06	0		2
			K.IPPNATLVFEVELFEFKGEDLTEEEDGGIIR.R	3507.76	0		3
			K.VGEVCHITCKPEYAYGAAGSPPK.I	2491.17	0		4
			R.FQIPPHAELR.Y	1206.65	0		3
			R.LASHLNLAMCHLK.L	1506.78	0		2
			R.MEKGEHSIVYLKPSYAFGSVGK.E	2427.23	0		3
			R.TRGEGYARPNDGAMVEVALEGYHK.D	2620.25	0		4
			R.VFVHYTGWLLDGTK.F	1634.85	0		2
P62983	Rps27a Ubiquitin-40S ribosomal protein S27a	Rps27a			1.17	0.2	23
			K.ESTLHLVLR.L	1066.61	1.28		2
			K.IQDKEGIPPDQQR.L	1522.77	1.17		2
			K.IQDKEGIPPDQQR.L	1522.77	1.15		3
			K.TITLEVEPSDTIENVK.A	1786.92	1.23		2
			K.YYKVDENGK.I	1114.53	0.8		2
			R.ECPSDECGAGVFMGSHFDR.H	2157.84	0.92		3
			R.TLSDYNIQK.E	1080.55	1.34		2
			R.ECPSDECGAGVFMGSHFDR.H	2157.84	0		2
P63328	Ppp3ca Serine/threonine-protein phosphatase 2B catalytic	Ppp3ca			1.17	0.26	23
			K.LFEVGGSPANTR.Y	1246.63	0.98		2
			K.TQEHFTHNTVR.G	1368.65	1.35		3
			K.GLTPTGMLPSGVLSGGK.Q	1570.84	0		2
			K.YENNVMNIR.Q	1151.54	0		2
			R.DAMPSDANLNSINK.A	1488.69	0		2
P80315	Cct4 T-complex protein 1 subunit delta	Cct4			1.17	0.14	23
			K.GIHPTIISESFQK.A	1455.77	1.25		2
			K.GIHPTIISESFQK.A	1455.77	1.11		3
			K.IDDVVNTR.-	930.477	1.13		2
			K.LGGTIDDCELVEGLVLTQK.V	2060.05	1.23		2
			K.QMQVLHPAAR.M	1149.61	1.27		2
			K.VIDPATATSVDLR.D	1356.72	1.16		2
			R.AFADAMEVIPSTLAENAGLNPISTVTELR.N	3030.54	1.03		3
			R.ALIAGGGAPEIELALR.L	1549.88	1.17		2
			R.DALSDLALHFLNK.M	1455.77	0.8		2
			R.DALSDLALHFLNK.M	1455.77	1.19		3
			R.ETLLNSATTSLNSK.V	1477.76	1.22		2
			R.GSNKLVIEEAER.S	1343.7	0.89		2
			R.GSNKLVIEEAER.S	1343.7	1.19		3
			K.KLGGTIDDCELVEGLVLTQK.V	2188.15	0		3
			K.LGGTIDDCELVEGLVLTQK.V	2060.05	0		3
			K.MIQDGKGDVTITNDGATILK.Q	2090.08	0		2
			K.TDMDNQIVVSDYAQMDR.V	2000.86	0		2
			K.VVSQYSSLLSPMSVNAVMK.V	2040.05	0		2
			R.AFADAM(15.995)EVIPSTLAENAGLNPISTVTELR.N	624.258	0		3
Q64213	Sf1 Splicing factor 1	Sf1			1.17	0.12	24
			K.FQRPGDPQSAQDK.A	1472.7	1.36		2
			R.HTLITEMVALNPDFKPPADYKPPATR.V	2922.51	1.17		4
			R.WNQDTMEQK.T	1178.5	1.13		2
			K.TVIPGMPTVIPPGLTR.E	1647.94	0		2
			R.ILRPWQSSETR.S	1371.73	0		2
Q80XI3	Eif4g3 Eukaryotic translation initiation factor 4 gamma 3	Eif4g3			1.17	0	2
			R.SPAPVQTATTAPK.S	1267.68	1.17		2
			K.EQAGQMPETAAGEPTPEPPR.T	2092.96	0		2
			R.TPDEVLEAEAEPK.A	1426.68	0		2
Q8BFR5	Tufm Elongation factor Tu, mitochondrial	Tufm			1.17	7.12	23
			K.KGDECELLGHNK.N	1398.66	1.33		2
			K.LLDAVDTYIPVPTR.D	1571.86	1.11		2
			K.TTLTAAITK.I	918.539	1.25		2
			R.DLDKPFLLPVESVYSIPGR.G	2145.16	1.17		2
			R.DLDKPFLLPVESVYSIPGR.G	2145.16	1.09		3
			R.HYAHTDCPGHADYVK.N	1769.76	20		2
			R.TVVTGIEMFHK.S	1260.65	1.09		3
			K.ELAMPGEDLK.L	1101.54	0		2
			K.GEETPVIVGSALCALEQR.D	1928.97	0		2
			K.KYEEIDNAPEER.A	1491.68	0		2
			K.QIGVEHVVVYVNK.A	1482.82	0		2
			K.TIGTGLVTDVPAMTEEDK.N	1875.91	0		2
			K.TIGTGLVTDVPAMTEEDKNIK.W	2232.14	0		2
			K.TIGTGLVTDVPAMTEEDKNIK.W	2232.14	0		3
			K.YEEIDNAPEER.A	1363.59	0		2
			R.AEAGDNLGALVR.G	1184.62	0		2
			R.GITINAAHVEYSTAAR.H	1672.85	0		2
			R.GITINAAHVEYSTAAR.H	1672.85	0		3
			R.GTVVTGTLER.G	1031.56	0		2
Q8JZQ9	Eif3b Eukaryotic translation initiation factor 3 subunit	Eif3b			1.17	0.03	23
			R.GHPSAGAEEEGGSDGSAAEAEPR.A	2167.91	1.15		3
			R.SPSQEPSAPGK.A	1083.52	1.19		2
			K.DRPQEADGIDSVIVVDNVPQVGPDR.L	2690.33	0		3
			K.GTQGVVTNFEIFR.M	1466.75	0		2
			R.FSHQGVQLIDFSPCER.Y	1919.9	0		2
			R.GHPSAGAEEEGGSDGSAAEAEPR.A	2167.91	0		2
			R.MTLDTLSIYETPSMGLLDKK.S	2256.15	0		3
			R.TSIFWNDVKDPVSIEER.A	2035.01	0		3
			R.YVVTSVSWWSHK.V	1477.74	0		3
Q8K019	Bclaf1 Bcl-2-associated transcription factor 1	Bclaf1			1.17	0.23	23
			K.DTFEHDPSESIDEFNK.S	1909.8	1.39		2
			K.DTFEHDPSESIDEFNK.S	1909.8	1.36		3
			K.EEEWDPEYTPK.S	1421.6	0.83		2
			K.FHDSEGDDTEETEDYR.Q	1943.73	1.54		2
			K.KAEGEPQEESPLK.S	1440.71	1.11		2
			K.KEREEEFKTHHEMK.D	1856.88	0.9		3
			K.MAPVPLDDSNRPASLTK.D	1810.92	1.14		3
			K.SATSGDIWPGLSAYDNSPR.S	1993.92	1.2		2
			K.SPAVTLNER.F	985.519	1.08		2
			K.SQEEPKDTFEHDPSESIDEFNK.S	2608.13	1.53		3
			R.EEEFKTHHEMK.D	1443.65	1.05		3
			R.SSFYPEGDQETAK.T	1457.63	1.33		2
			K.DYSGFAGVSRPR.G	1310.64	0		2
			K.ETAYIVERPSTAK.D	1463.76	0		3
			K.LKETAYIVERPSTAK.D	1704.94	0		2
			K.MAPVPLDDSNRPASLTK.D	1810.92	0		2
			K.MIASDSHRPEVK.L	1368.68	0		3
			K.NTPSQHSHSIQHSPER.S	1840.86	0		3
			K.SQEEPKDTFEHDPSESIDEFNK.S	2608.13	0		2
			K.WTHDKYQGDGIVEDDEETMENNEEK.K	3011.24	0		3
			K.WTHDKYQGDGIVEDDEETMENNEEKK.D	3139.34	0		3
			K.WTHDKYQGDGIVEDDEETMENNEEKKDR.R	3410.47	0		4
			K.YFLHDDRDDGVDYWAK.R	2014.89	0		2
			K.YQGDGIVEDDEETMENNEEKKDR.R	2743.16	0		3
			R.EEEFKTHHEMK.D	1443.65	0		2
Q9Z0N1	Eif2s3x Eukaryotic translation initiation factor 2 subunit	Eif2s3x			1.17	0	2
			R.QDLATLDVTK.L	1102.59	1.17		2
			K.IVSLFAEHNDLQYAAPGGLIGVGTK.I	2570.36	0		3
			K.VGQEIEVRPGIVSK.D	1509.85	0		3
			R.RLLGVRTEGDKKAAK.V	1640.97	0		2
			R.SCGSSTPDEFPTDIPGTK.G	1894.83	0		2
			R.SFDVNKPGCEVDDLKGGVAGGSILK.G	2562.28	0		4
O08709	Prdx6 Peroxiredoxin-6	Prdx6			1.18	0.07	23
			K.LPFPIIDDK.G	1056.59	1.14		2
			K.LSILYPATTGR.N	1190.67	1.23		2
			M.PGGLLLGDEAPNFEANTTIGR.I	2142.08	1.22		2
			R.DFTPVCTTELGR.A	1394.65	1.11		2
			R.DLAILLGMLDPVEK.D	1525.84	1.28		2
			R.VVDSLQLTGTKPVATPVDWK.K	2154.18	1.13		3
			K.GESVMVVPTLSEEEAK.Q	1703.83	0		2
			K.GRDLAILLGMLDPVEK.D	1738.97	0		3
			K.KGESVMVVPTLSEEEAK.Q	1831.92	0		2
			K.LIALSIDSVEDHLAWSK.D	1897	0		3
			R.VVDSLQLTGTKPVATPVDWK.K	2154.18	0		2
			R.VVFIFGPDKK.L	1148.66	0		2
P07901	Hsp90aa1 Heat shock protein HSP 90-alpha	Hsp90aa1			1.18	3.38	234
			K.ADLINNLGTIAK.S	1241.7	1.18		2
			K.EDQTEYLEER.R	1310.56	1.18		2
			K.EGLELPEDEEEK.K	1415.63	1.16		2
			K.EGLELPEDEEEKKK.Q	1671.82	1.13		2
			K.EGLELPEDEEEKKK.Q	1671.82	1.12		3
			K.EGLELPEDEEEKKK.Q	1671.82	1.33		4
			K.EGLELPEDEEEKKKQEEK.K	2187.06	0.97		3
			K.ELHINLIPSK.Q	1162.67	1.2		2
			K.HFSVEGQLEFR.A	1347.66	1.35		2
			K.HGLEVIYMIEPIDEYCVQQLK.E	2577.27	1.6		3
			K.HIYFITGETK.D	1207.62	1.19		2
			K.HLEINPDHSIIETLR.Q	1785.94	0.94		3
			K.IRYESLTDPSK.L	1307.67	1.28		2
			K.KHLEINPDHSIIETLR.Q	1915.04	1.07		3
			K.KHLEINPDHSIIETLR.Q	1915.04	1.08		4
			K.LGIHEDSQNRK.K	1295.66	1.13		3
			K.SLTNDWEEHLAVK.H	1540.75	1.32		2
			K.SLTNDWEEHLAVK.H	1540.75	1.25		3
			K.VILHLKEDQTEYLEER.R	2015.04	1.25		3
			K.VILHLKEDQTEYLEER.R	2015.04	1.07		4
			K.YIDQEELNK.T	1150.55	1.21		2
			R.ALLFVPR.R	814.506	1.26		2
			R.APFDLFENR.K	1107.53	1.06		2
			R.DNSTMGYMAAK.K	1187.5	1.17		2
			R.ELISNSSDALDK.I	1290.63	1.21		2
			R.NPDDITNEEYGEFYK.S	1832.77	1.16		2
			R.RAPFDLFENR.K	1263.64	1.17		2
			R.RAPFDLFENR.K	1263.64	20		3
			R.YESLTDPSK.L	1038.49	1.17		2
			R.YESLTDPSKLDSGK.E	1538.75	1.19		3
			R.YYTSASGDEMVSLK.D	1549.7	1.38		2
			K.DLVILLYETALLSSGFSLEDPQTHANR.I	3002.54	0		3
			K.DQVANSAFVER.L	1234.59	0		2
			K.EGLELPEDEEEKK.K	1543.73	0		2
			K.EGLELPEDEEEKK.K	1543.73	0		3
			K.EGLELPEDEEEKKKQEEK.K	2187.06	0		2
			K.EGLELPEDEEEKKKQEEK.K	2187.06	0		4
			K.EKYIDQEELNK.T	1407.69	0		2
			K.EKYIDQEELNK.T	1407.69	0		3
			K.FYEQFSK.N	947.439	0		2
			K.HFSVEGQLEFR.A	1347.66	0		3
			K.HLEINPDHSIIETLR.Q	1785.94	0		2
			K.HNDDEQYAWESSAGGSFTVR.T	2255.95	0		2
			K.HNDDEQYAWESSAGGSFTVR.T	2255.95	0		3
			K.HSQFIGYPITLFVEK.E	1778.94	0		3
			K.KHLEINPDHSIIETLR.Q	1915.04	0		2
			K.LGIHEDSQNR.K	1167.56	0		2
			K.LGLGIDEDDPTVDDTSAAVTEEM(15.995)PPLEGDDDTSR.M	2393.05	0		3
			K.LGLGIDEDDPTVDDTSAAVTEEMPPLEGDDDTSR.M	3575.57	0		3
			K.VILHLKEDQTEYLEER.R	2015.04	0		2
			R.LVTSPCCIVTSTYGWTANMER.I	2446.12	0		2
			R.VFIM(15.995)DNCEELIPEYLNFIR.G	508.272	0		2
			R.YESLTDPSKLDSGK.E	1538.75	0		2
P08113	Hsp90b1 Endoplasmin	Hsp90b1			1.18	0.14	23456
			K.DISTNYYASQK.K	1288.59	1.13		2
			K.EAESSPFVER.L	1149.53	1.45		2
			K.EEASDYLELDTIK.N	1524.72	1.32		2
			K.EFEPLLNWMK.D	1305.64	1.19		2
			K.EVEEDEYK.A	1039.43	1.07		2
			K.FAFQAEVNR.M	1080.54	1.22		2
			K.GVVDSDDLPLNVSR.E	1484.75	1.18		2
			K.GYEVIYLTEPVDEYCIQALPEFDGKR.F	3104.49	1.31		3
			K.IADEKYNDTFWK.E	1528.72	1.25		2
			K.IADEKYNDTFWK.E	1528.72	1.25		3
			K.IYFMAGSSR.K	1030.49	1.24		2
			K.LGVIEDHSNR.T	1138.57	1.23		2
			K.LIINSLYK.N	962.58	1.17		2
			K.NLLHVTDTGVGMTR.E	1512.77	1		2
			K.NLLHVTDTGVGMTR.E	1512.77	1.29		3
			K.SGTSEFLNK.M	981.477	1.2		2
			K.TETVEEPLEEDEAAKEEKEESDDEAAVEEEEEEKKPK.T	4277.9	1.02		5
			K.TETVEEPLEEDEAAKEEKEESDDEAAVEEEEEEKKPK.T	4277.9	0.93		6
			K.TFEINPR.H	875.45	1.14		2
			K.TVWDWELMNDIKPIWQRPSK.E	2542.29	1.13		3
			K.TVWDWELMNDIKPIWQRPSK.E	2542.29	1.16		4
			K.YSQFINFPIYVWSSK.T	1878.94	1.04		2
			R.EATEKEFEPLLNWMK.D	1864.91	0.93		2
			R.EATEKEFEPLLNWMK.D	1864.91	1.18		3
			R.EEEAIQLDGLNASQIR.E	1784.89	0.71		2
			R.ELISNASDALDK.I	1274.64	1.21		2
			R.ELISNASDALDKIR.L	1543.82	1.21		2
			R.ELISNASDALDKIR.L	1543.82	1.24		3
			R.FQSSHHSTDITSLDQYVER.M	2250.04	1.03		2
			R.FQSSHHSTDITSLDQYVER.M	2250.04	1.15		3
			R.GLFDEYGSK.K	1014.47	1.11		2
			R.IKEDEDDKTVMDLAVVLFETATLR.S	2751.41	1.22		3
			R.KEAESSPFVER.L	1277.63	1.01		2
			R.KYSQFINFPIYVWSSK.T	2007.03	1.17		3
			R.LISLTDENALAGNEELTVK.I	2030.06	1.32		2
			R.LTESPCALVASQYGWSGNMER.I	2356.07	1.28		2
			R.LTESPCALVASQYGWSGNMER.I	2356.07	1.31		3
			R.RVFITDDFHDMMPK.Y	1750.82	1.47		3
			R.TDDEVVQREEEAIQLDGLNASQIR.E	2728.33	1.22		3
			R.VFITDDFHDMMPK.Y	1594.72	1.13		2
			R.VFITDDFHDMMPK.Y	1594.72	1.17		3
			K.EESDDEAAVEEEEEEKKPK.T	2219.96	0		3
			K.EGVKFDESEK.T	1166.55	0		2
			K.EGVKFDESEKTK.E	1395.69	0		2
			K.KGYEVIYLTEPVDEYCIQALPEFDGK.R	3076.48	0		3
			K.KGYEVIYLTEPVDEYCIQALPEFDGKR.F	3232.58	0		3
			K.TETVEEPLEEDEAAKEEKEESDDEAAVEEEEEEKKPK.T	4277.9	0		3
			K.TETVEEPLEEDEAAKEEKEESDDEAAVEEEEEEKKPK.T	4277.9	0		4
			K.TVWDWELMNDIK.P	1548.73	0		2
			K.TVWDWELMNDIKPIWQR.P	2230.11	0		3
			R.GTTITLVLK.E	944.591	0		2
			R.IKEDEDDKTVM(15.995)DLAVVLFETATLR.S	1321.61	0		4
			R.KEAESSPFVER.L	1277.63	0		3
			R.KYSQFINFPIYVWSSK.T	2007.03	0		2
			R.LTESPCALVASQYGWSGNM(15.995)ER.I	2070.92	0		2
			R.RIKEDEDDKTVMDLAVVLFETATLR.S	2907.51	0		4
			R.SGYLLPDTK.A	992.518	0		2
P13439	Umps Uridine 5-monophosphate synthase	Umps			1.18	0	2
			R.LLSQVADILFQTAK.N	1545.88	1.18		2
P29758	Oat Ornithine aminotransferase, mitochondrial	Oat			1.18	0.2	234
			K.GIYMWDVEGR.Q	1224.56	1.19		2
			K.GLLNAIVIR.E	967.618	1.21		2
			K.IVFADGNFWGR.T	1280.63	1.18		2
			K.KTEQGPPSSEYIFER.E	1766.85	1.18		2
			K.KTEQGPPSSEYIFER.E	1766.85	1.17		3
			K.LPSDVVTSVR.G	1071.59	1.02		2
			K.VLPMNTGVEAGETACK.L	1675.79	0.84		2
			R.AFYNNVLGEYEEYITK.L	1952.92	1.26		2
			R.ESVEIINK.T	930.502	1.7		2
			R.IAIAALEVLEEENLAENADK.M	2155.11	1.21		2
			R.LAPPLVIK.E	849.569	1.13		2
			R.LAPPLVIKEDEIR.E	1491.87	1.16		2
			R.LAPPLVIKEDEIR.E	1491.87	1.18		3
			R.WLAVDHENVRPDMVLLGK.A	2092.1	1.55		3
			R.WLAVDHENVRPDMVLLGK.A	2092.1	1.17		4
			K.TEQGPPSSEYIFER.E	1638.75	0		2
			R.HQVLFIADEIQTGLAR.T	1810.98	0		2
			R.IAIAALEVLEEENLAENADK.M	2155.11	0		3
			R.QYFDFLSAYGAVSQGHCHPK.I	2312.05	0		4
			R.WLAVDHENVRPDMVLLGK.A	2092.1	0		2
P55264	Adk Adenosine kinase	Adk			1.18	0	3
			K.VAQWLIQEPHK.A	1347.73	1.18		3
			R.SLVANLAAANCYK.K	1393.7	0		2
P57784	Snrpa1 U2 small nuclear ribonucleoprotein A	Snrpa1			1.18	0.12	2
			K.GLLQSGQIPGR.E	1124.63	1.09		2
			K.NAIANASTLAEVER.L	1457.75	1.26		2
			K.LTAELIEQAAQYTNAVR.D	1890.99	0		2
			K.LTAELIEQAAQYTNAVR.D	1890.99	0		3
			K.SLTYLSILR.N	1064.62	0		2
			K.TFNPGAGLPTDK.K	1216.61	0		2
			R.RSGPSDEGEEEIEDDTVTNGS.-	2222.91	0		2
P62313	Lsm6 U6 snRNA-associated Sm-like protein LSm6	Lsm6			1.18	0	2
			R.GNNVLYISTQK.R	1235.65	1.18		2
P70372	Elavl1 ELAV-like protein 1	Elavl1			1.18	0.05	234
			K.DANLYISGLPR.T	1217.64	1.18		2
			K.DVEDMFSR.F	997.418	1.23		2
			K.RSEAEEAITSFNGHKPPGSSEPITVK.F	2768.38	1.21		4
			R.FGGPVHHQAQR.F	1232.62	1.17		2
			R.FGGPVHHQAQR.F	1232.62	1.2		3
			R.RFGGPVHHQAQR.F	1388.72	1.12		3
			R.SEAEEAITSFNGHKPPGSSEPITVK.F	2612.28	1.21		3
			R.SEAEEAITSFNGHKPPGSSEPITVK.F	2612.28	1.09		4
			R.VLVDQTTGLSR.G	1187.65	1.14		2
			K.NMALLSQLYHSPAR.R	1599.82	0		2
			K.RSEAEEAITSFNGHKPPGSSEPITVK.F	2768.38	0		3
			K.VAGHSLGYGFVNYVTAK.D	1782.91	0		2
			R.TNLIVNYLPQNMTQEELR.S	2176.1	0		2
P97315	Csrp1 Cysteine and glycine-rich protein 1	Csrp1			1.18	0.14	234
			K.GYGYGQGAGTLSTDKGESLGIK.H	2159.06	1.3		3
			K.HEEAPGHRPTTNPNASK.F	1841.88	1.29		2
			K.HEEAPGHRPTTNPNASK.F	1841.88	1.03		3
			K.HEEAPGHRPTTNPNASK.F	1841.88	1.06		4
			K.GFGFGQGAGALVHSE.-	1432.67	0		2
			K.GYGYGQGAGTLSTDKGESLGIK.H	2159.06	0		2
Q02819	Nucb1 Nucleobindin-1	Nucb1			1.18	0.31	23
			R.ELQQAVLQMEQR.K	1471.75	1.79		2
			R.LSQETEALGR.S	1102.56	1.12		2
			R.LVTLEEFLASTQR.K	1505.81	0.99		2
			R.LVTLEEFLASTQR.K	1505.81	1.18		3
			R.YLQEVINVLETDGHFR.E	1932.98	1.39		3
			K.LSQELDFVSHNVR.T	1542.78	0		2
			K.VNVPGSQAQLK.E	1139.63	0		2
			R.DLELLIQTATR.D	1271.71	0		2
Q62426	Cstb Cystatin-B	Cstb			1.18	0	4
			R.VFQPLPHENKPLTLSSYQTNK.E	2441.28	1.18		4
			R.HDELSYF.-	909.387	0		2
			R.VFQPLPHENKPLTLSSYQTNK.E	2441.28	0		2
			R.VFQPLPHENKPLTLSSYQTNK.E	2441.28	0		3
Q80Y81	Elac2 Zinc phosphodiesterase ELAC protein 2	Elac2			1.18	0	2
			K.IPLFSPDFNEK.V	1305.66	1.18		2
			K.QSSDSGSAENGQCPPEDSSAGANRK.A	2536.06	0		3
			R.NVSSTLVNLSPDK.S	1372.72	0		2
			R.SQYPEIVFLGTGSAIPMK.I	1938	0		2
Q8BGD9	Eif4b Eukaryotic translation initiation factor 4B	Eif4b			1.18	0.17	23
			K.VAAVQPPEEGPSRK.D	1463.77	1.01		2
			R.AASIFGGAKPVDTAAR.E	1530.82	1.34		2
			R.AASIFGGAKPVDTAAR.E	1530.82	0.96		3
			R.SAPKEDDASASTSQSSR.A	1722.77	1.3		3
			R.SQSSDTEQPSPTSGGGK.V	1648.72	1.18		2
			K.VAAVQPPEEGPSR.K	1335.68	0		2
			R.IRVDVADQAQDKDRDDR.S	2014.99	0		3
			R.RGDDSFGDKYR.D	1314.6	0		2
			R.SAPKEDDASASTSQSSR.A	1722.77	0		2
			R.TGSESSQTGASATSGR.N	1482.65	0		2
Q8CDN6	Txnl1 Thioredoxin-like protein 1	Txnl1			1.18	0.18	2
			K.GYMDLMPFINK.A	1327.63	1.31		2
			R.IDQYQGADAVGLEEK.I	1634.78	1.05		2
			R.IAPAFSSMSNK.Y	1151.56	0		2
			R.ISYFTFIGTPVQATNMNDFK.R	2294.11	0		2
			R.ISYFTFIGTPVQATNMNDFKR.V	2450.21	0		3
			R.SEPTQALELTEDDIKEDGIVPLR.Y	2568.3	0		3
Q8K2F0	Brd3 Bromodomain-containing protein 3	Brd3			1.18	0	2
			R.VVHIIQSR.E	950.566	1.18		2
			K.MPDEPMEAPALPAPTAPIVSK.G	2162.08	0		2
			K.VAQMPQEEVELLPPAPK.G	1875.98	0		2
			K.YNPPDHEVVAMAR.K	1497.7	0		2
			K.YNPPDHEVVAMAR.K	1497.7	0		3
			R.DSNPDEIEIDFETLKPTTLR.E	2333.15	0		3
Q8K354	Cbr3 Carbonyl reductase [NADPH] 3	Cbr3			1.18	0	2
			K.GIGFAITR.D	833.476	1.18		2
			R.AAVQQLQAEGLSPR.F	1466.78	0		2
Q921F2	Tardbp TAR DNA-binding protein 43	Tardbp			1.18	0.03	2
			K.GISVHISNAEPK.H	1250.66	1.18		2
			K.TSDLIVLGLPWK.T	1340.77	1.23		2
			R.FGGNPGGFGNQGGFGNSR.G	1725.76	1.16		2
			R.FTEYETQVK.V	1143.54	1.18		2
			R.KMDETDASSAVK.V	1280.59	0		2
			R.LVEGILHAPDAGWGNLVYVVNYPK.D	2624.38	0		3
			R.YRNPVSQCMR.G	1309.6	0		2
Q93092	Taldo1 Transaldolase	Taldo1			1.18	0.1	2
			K.ALAGCDFLTISPK.L	1391.71	1.25		2
			K.LSSTWEGIQAGK.E	1275.65	1.11		2
			K.LFVLFGAEILK.K	1248.75	0		2
Q9D7G0	Prps1 Ribose-phosphate pyrophosphokinase 1	Prps1			1.18	0	3
			R.VYAILTHGIFSGPAISR.I	1801.99	1.18		3
			K.FSNQETCVEIGESVR.G	1753.79	0		2
			K.IFSGSSHQDLSQK.I	1432.69	0		2
			K.IQVIDISMILAEAIR.R	1683.96	0		2
			R.THNGESVSYLFSHVPL.-	1785.87	0		2
			R.THNGESVSYLFSHVPL.-	1785.87	0		3
			R.VYAILTHGIFSGPAISR.I	1801.99	0		2
Q9EPK6	Sil1 Nucleotide exchange factor SIL1	Sil1			1.18	0	2
			R.VVTLLYDLVTEK.M	1391.79	1.18		2
P12367	Prkar2a cAMP-dependent protein kinase type II-alpha regula	Prkar2a			1.19	0	3
			K.GQYFGELALVTNKPR.A	1691.9	1.19		3
			K.NLDQEQLSQVLDAMFEK.I	2007.97	0		2
P31324	Prkar2b cAMP-dependent protein kinase type II-beta regulat	Prkar2b			1.19	0	3
			R.GQYFGELALVTNKPR.A	1691.9	1.19		3
			K.NLDPEQMSQVLDAMFEK.L	1994.92	0		2
			R.AATITATSPGALWGLDR.V	1699.89	0		2
P42932	Cct8 T-complex protein 1 subunit theta	Cct8			1.19	0.14	23
			K.AIAGTGANVIVTGGK.V	1327.75	1.25		2
			K.APGFAQMLK.D	961.505	1.13		2
			K.DMLEASILDTYLGK.Y	1567.78	1.23		2
			K.EDGAISTIVLR.G	1172.64	1.25		2
			K.FAEAFEAIPR.A	1149.58	1.19		2
			K.HEKEDGAISTIVLR.G	1566.84	0.83		3
			K.HFSGLEEAVYR.N	1306.63	1.24		2
			K.ILGSGIYSSSVLHGMVFK.K	1895.01	1.17		2
			K.ILGSGIYSSSVLHGMVFK.K	1895.01	1.36		3
			K.LATNAAVTVLR.V	1127.67	1.04		2
			K.LFVTNDAATILR.E	1332.74	1.2		2
			K.LYSVHQEGNK.N	1173.58	1.3		2
			K.QYGSETFLAK.L	1142.56	1.15		2
			K.YNIMLVR.L	907.495	1.3		2
			R.AVDDGVNTFK.V	1064.51	1.1		2
			R.DVDEVSSLLR.T	1131.58	1.22		2
			R.ELEVQHPAAK.M	1120.59	0.99		2
			R.GSTDNLMDDIER.A	1364.59	1.28		2
			R.LVPGGGATEIELAK.Q	1353.75	0.9		2
			R.TAYGPNGMNK.M	1051.48	1.17		2
			R.VDQIIMAK.P	916.505	0.96		2
			K.DMLEASILDTYLGK.Y	1567.78	0		3
			K.IAVYSCPFDGMITETK.G	1830.85	0		2
			K.QITSYGETCPGLEQYAIKK.F	2186.08	0		3
			K.TAEELMNFSK.G	1168.54	0		2
			K.TAEELMNFSKGEENLMDAQVK.A	2384.11	0		3
			K.VADIALHYANK.Y	1213.65	0		2
			K.VADIALHYANK.Y	1213.65	0		3
P47791	Gsr Glutathione reductase, mitochondrial	Gsr			1.19	0.06	23
			K.ADFDNTVAIHPTSSEELVTLR.-	2315.15	1.19		3
			K.GHILVDEFQNTNVK.G	1612.82	1.16		3
			R.LNTIYQNNLTK.S	1320.7	1.28		2
			K.ADFDNTVAIHPTSSEELVTLR.-	2315.15	0		2
			K.GHILVDEFQNTNVK.G	1612.82	0		2
			K.SHIEIIHGYATFADGPRPTVEVNGK.K	2708.38	0		4
			R.NFDSLISSNCTEELENAGVEVLK.F	2568.21	0		2
P61089	Ube2n Ubiquitin-conjugating enzyme E2 N	Ube2n			1.19	0.08	2
			K.WSPALQIR.T	969.54	1.14		2
			R.LLAEPVPGIK.A	1035.63	1.25		2
			K.TNEAQAIETAR.A	1202.59	0		2
			R.YFHVVIAGPQDSPFEGGTFK.L	2196.07	0		3
P63028	Tpt1 Translationally-controlled tumor protein	Tpt1			1.19	0.1	23
			K.GKLEEQKPER.V	1212.65	1.07		3
			R.DLISHDELFSDIYK.I	1693.82	1.17		2
			R.DLISHDELFSDIYK.I	1693.82	1.21		3
			R.EDGVTPFMIFFK.D	1429.7	1.32		2
			R.VKPFMTGAAEQIK.H	1418.76	0		3
P63094	Gnas Guanine nucleotide-binding protein G(s) subunit al	Gnas			1.19	0	2
			K.QADYVPSDQDLLR.C	1518.73	1.19		2
			R.ILHVNGFNGEGGEEDPQAAR.S	2109.99	0		2
			R.ILHVNGFNGEGGEEDPQAAR.S	2109.99	0		3
P68510	Ywhah 14-3-3 protein eta	Ywhah			1.19	0.17	23
			K.AVTELNEPLSNEDR.N	1585.76	1.24		2
			K.DSTLIMQLLR.D	1188.65	1.03		2
			K.EHMQPTHPIR.L	1244.61	1.26		2
			K.EHMQPTHPIR.L	1244.61	1.14		3
			K.ELETVCNDVLALLDK.F	1730.88	1.47		2
			R.NLLSVAYK.N	906.518	1.02		2
			K.DSTLIM(15.995)QLLR.D	678.326	0		2
			K.KNSVVEASEAAYK.E	1394.7	0		2
			K.NCNDFQYESK.V	1303.51	0		2
			K.QAFDDAIAELDTLNEDSYK.D	2157.98	0		2
Q6R0H7	Gnas Guanine nucleotide-binding protein G(s) subunit al	Gnas			1.19	0	2
			K.QADYVPSDQDLLR.C	1518.73	1.19		2
			R.ILHVNGFNGEGGEEDPQAAR.S	2109.99	0		2
			R.ILHVNGFNGEGGEEDPQAAR.S	2109.99	0		3
Q8BG32	Psmd11 26S proteasome non-ATPase regulatory subunit 11	Psmd11			1.19	0.04	23
			K.EQSILELGSLLAK.T	1399.79	1.19		2
			K.LYDNLLEQNLIR.V	1502.81	1.23		2
			K.TGQAAELGGLLK.Y	1156.65	1.2		2
			R.EASIDILHSIVK.R	1323.74	1.14		3
			K.IMLNTPEDVQALVSGK.L	1713.9	0		2
			K.TYEAALETIQNMSK.V	1597.77	0		2
			K.YVRPFLNSISK.A	1322.73	0		3
			R.AELRDDPIISTHLAK.L	1677.9	0		3
			R.VQIEHISSLIK.L	1265.73	0		2
			R.VQIEHISSLIK.L	1265.73	0		3
Q920A5	Scpep1 Retinoid-inducible serine carboxypeptidase	Scpep1			1.19	0.17	2
			K.DLDTVASDMMVLLK.S	1549.77	1.42		2
			K.EVWDYVTVR.K	1165.58	1.08		2
			K.NTDGVNFYNILTK.S	1497.75	1.19		2
Q921M7	Fam49b Protein FAM49B	Fam49b			1.19	0.23	2
			K.DAEGILEDLQSYR.G	1507.72	1.02		2
			K.DQPPNSVEGLLNALR.Y	1621.84	1.35		2
			K.MTNPAIQNDFSYYR.R	1718.77	0		2
			R.INNVPAEGENEVNNELANR.M	2096	0		2
Q99J99	Mpst 3-mercaptopyruvate sulfurtransferase	Mpst			1.19	0.12	2
			K.THEDILENLDAR.R	1424.69	1.27		2
			R.FQGTQPEPR.D	1058.51	1.1		2
			K.LLDASWYLPK.L	1204.65	0		2
			K.SDVPVYDGSWVEWYMR.A	1988.88	0		2
			K.SHSEPAEFSAQLDPSFIK.T	1989.95	0		2
			K.SHSEPAEFSAQLDPSFIK.T	1989.95	0		3
			R.AFGHHSVSLLDGGFR.H	1598.8	0		3
			R.ALVSAQWVAEALK.A	1384.77	0		2
			R.AQPEHIISEGR.G	1235.63	0		2
			R.DGIEPGHIPGSVNIPFTEFLTNEGLEK.S	2910.45	0		3
			R.HIPGAAFFDIDR.C	1357.68	0		3
Q99KI0	Aco2 Aconitate hydratase, mitochondrial	Aco2			1.19	0.17	234
			K.CTTDHISAAGPWLK.F	1555.75	1.33		3
			K.DINQEVYNFLATAGAK.Y	1752.87	1.49		2
			K.DINQEVYNFLATAGAK.Y	1752.87	1.13		3
			K.DLEDLQILIK.V	1198.68	1.18		2
			K.EGWPLDIR.V	984.503	1.18		2
			K.FKLEAPDADELPR.S	1499.76	0.66		2
			K.FKLEAPDADELPR.S	1499.76	1.12		3
			K.FNPETDFLTGK.D	1267.61	1.19		2
			K.HPNGTQETILLNHTFNETQIEWFR.A	2925.42	0.81		4
			K.IVYGHLDDPANQEIER.G	1868.91	1.21		2
			K.IVYGHLDDPANQEIER.G	1868.91	1.21		3
			K.LEAPDADELPR.S	1224.6	1.02		2
			K.LTGSLSGWTSPK.D	1232.64	1.2		2
			K.NTIVTSYNR.N	1066.54	1.18		2
			K.QGLLPLTFADPSDYNK.I	1777.89	1.41		2
			K.SQFTITPGSEQIR.A	1462.74	1.42		2
			K.VAGILTVK.G	799.517	1.33		2
			K.VAMSHFEPSEYIR.Y	1564.73	1.28		2
			K.VAMSHFEPSEYIR.Y	1564.73	1.23		3
			K.VAVPSTIHCDHLIEAQVGGEK.D	2260.14	1.26		3
			K.VAVPSTIHCDHLIEAQVGGEK.D	2260.14	1.18		4
			R.AKDINQEVYNFLATAGAK.Y	1953	1.15		3
			R.DGYAQILR.D	934.487	1.23		2
			R.EHAALEPR.H	921.467	1.24		2
			R.LNRPLTLSEK.I	1169.68	1.18		2
			R.LQLLEPFDKWDGK.D	1587.83	1.16		2
			R.NAVTQEFGPVPDTAR.Y	1600.78	1.14		2
			R.SDFDPGQDTYQHPPK.D	1730.75	1.56		2
			R.SDFDPGQDTYQHPPK.D	1730.75	1.12		3
			R.VAMQDATAQMAMLQFISSGLPK.V	2338.16	1.13		2
			R.VAMQDATAQMAMLQFISSGLPK.V	2338.16	1.14		3
			R.VGLIGSCTNSSYEDMGR.S	1844.8	1.29		2
			R.WVVIGDENYGEGSSR.E	1666.76	1.25		2
			K.CTTDHISAAGPWLK.F	1555.75	0		2
			K.FRGHLDNISNNLLIGAINIENGK.A	2522.34	0		4
			K.KQGLLPLTFADPSDYNK.I	1906.99	0		2
			K.KQGLLPLTFADPSDYNK.I	1906.99	0		3
			K.QALAHGLK.C	836.487	0		2
			K.VAM(15.995)SHFEPSEYIR.Y	319.157	0		2
			K.VAM(15.995)SHFEPSEYIR.Y	319.157	0		3
			K.VAVPSTIHCDHLIEAQVGGEK.D	2260.14	0		2
			R.AKDINQEVYNFLATAGAK.Y	1953	0		2
			R.DVGGIVLANACGPCIGQWDR.K	2158.01	0		2
			R.DVGGIVLANACGPCIGQWDRK.D	2286.11	0		3
			R.GHLDNISNNLLIGAINIENGK.A	2219.17	0		2
			R.GHLDNISNNLLIGAINIENGK.A	2219.17	0		3
			R.NDANPETHAFVTSPEIVTALAIAGTLK.F	2780.44	0		2
			R.NDANPETHAFVTSPEIVTALAIAGTLK.F	2780.44	0		3
			R.NDANPETHAFVTSPEIVTALAIAGTLK.F	2780.44	0		4
			R.VAM(15.995)QDATAQMAMLQFISSGLPK.V	319.157	0		2
			R.VAM(15.995)QDATAQMAMLQFISSGLPK.V	319.157	0		3
			R.VAMQDATAQM(15.995)AMLQFISSGLPK.V	1064.46	0		2
Q99L47	St13 Hsc70-interacting protein	St13			1.19	0.27	23
			K.AIDLFTDAIK.L	1105.6	1.13		2
			K.GAAIEALNDGELQK.A	1427.73	1.28		2
			K.LDYDEDASAMLR.E	1397.61	1.15		2
			R.AIEINPDSAQPYK.W	1444.72	1.19		2
			R.EWVESMGGK.V	1021.45	1.21		2
			R.QDPSVLHTEEMR.F	1440.67	1.9		2
			R.QDPSVLHTEEMR.F	1440.67	1.15		3
			K.KGAAIEALNDGELQK.A	1555.82	0		2
			K.KGAAIEALNDGELQK.A	1555.82	0		3
			R.LLGHWEEAAHDLALACK.L	1933.95	0		3
Q9QXS1	Plec Plectin	Plec			1.19	6.07	23
			K.AQVEQELTTLR.L	1286.68	1.27		2
			K.DLLQPEVAVALLEAQAGTGHIIDPATSAR.L	2956.57	1.58		3
			K.GFFDPNTHENLTYLQLLER.C	2307.14	2.21		3
			K.LLAEENQR.L	971.504	1.05		2
			K.LQNVQIALDYLR.H	1444.8	1.34		2
			K.VLALPEPSPAAPTLR.S	1530.88	1.73		2
			R.ARNDESQLSPATR.G	1443.71	1.84		2
			R.EEELQQTLQQEQNMLDR.L	2131.99	1.21		2
			R.LKAEAELLQQQK.E	1397.79	0.94		2
			R.LRAETEQGEQQR.Q	1443.71	20		3
			R.LSVAAQEAAR.L	1014.55	0.98		2
			R.QLAAEEEQR.R	1072.51	1.01		2
			R.QLAEEDLAQQR.A	1299.64	1.03		2
			R.REEAAVDAQQQK.R	1371.67	1.12		2
			R.RLEEQAALHK.A	1193.65	20		3
			R.SKEQAELEAAR.Q	1230.62	0.73		2
			R.SQVEEELFSVR.V	1321.65	1.16		2
			R.SSIAGLLLKPTNEK.L	1469.85	1.1		3
			K.AHAFVVQQR.E	1054.57	0		2
			K.AKLEQLFQDEVAK.A	1517.81	0		2
			K.AKLEQLFQDEVAK.A	1517.81	0		3
			K.EAQAVPATLQELEATK.A	1697.88	0		2
			K.GFFDPNTEENLTYLQLMER.C	2317.08	0		2
			K.LISLFQAMK.K	1049.59	0		2
			K.LSVYTALQR.Q	1049.59	0		2
			K.RQELEAELAK.V	1185.64	0		2
			K.SEEMQTVQQEQILQETQALQK.S	2489.21	0		2
			K.SIITYVSSLYDAMPR.V	1714.86	0		2
			K.VPAQQLQEAGILSQEELQR.L	2137.12	0		2
			R.AALAHSEIATTQAASTK.A	1669.86	0		2
			R.ALVPAAELLDSGVISHELYQQLQR.G	2650.42	0		3
			R.AQAEAQQPVFNTLR.D	1571.81	0		2
			R.DAPDGPSVEAEPEYTFEGLR.Q	2178.98	0		2
			R.ESADPLSAWLQDAK.R	1529.74	0		2
			R.FLEVQYLTGGLIEPDTPGR.V	2105.09	0		2
			R.HISDLYEDLR.D	1259.61	0		2
			R.IISLETYNLFR.E	1367.74	0		2
			R.KQEELQHLEQQR.Q	1564.8	0		2
			R.LAAEQELIR.L	1041.58	0		2
			R.LAQGHTTVAELTQR.E	1523.81	0		2
			R.LGFHLPLEVAYQR.G	1541.84	0		3
			R.LKQSAEEQAQAQAQAQAAAEK.L	2199.1	0		2
			R.LLDPEDVDVPQPDEK.S	1707.82	0		2
			R.LQAEEVAQQK.S	1142.59	0		2
			R.LQEDKEQMAQQLVEETQGFQR.T	2535.21	0		2
			R.LQEDKEQMAQQLVEETQGFQR.T	2535.21	0		3
			R.LQHEATAATQK.R	1196.62	0		2
			R.LQLEETDHQK.S	1239.61	0		2
			R.LRAETEQGEQQR.Q	1443.71	0		2
			R.QAEAELALR.V	999.535	0		2
			R.QLEMSAEAER.L	1162.53	0		2
			R.QQNLASYDYVR.R	1355.65	0		2
			R.QTNLENLDQAFSVAER.D	1833.89	0		2
			R.QVQVALETAQR.S	1241.67	0		2
			R.RPELEDSTLR.Y	1214.63	0		2
			R.SLAAEEEAAR.Q	1045.5	0		2
			R.SSIAGLLLKPTNEK.L	1469.85	0		2
			R.SWSLVTFR.T	994.524	0		2
			R.TLQEEHVTVAQLR.E	1522.81	0		2
			R.VYHDPSTQEPVTYSQLQQR.C	2276.09	0		2
			R.WQAVLAQTDVR.Q	1285.68	0		2
Q9R190	Mta2 Metastasis-associated protein MTA2	Mta2			1.19	0	2
			R.LPLATIVK.D	853.564	1.19		2
			K.LNPADAPNPVVFVATK.D	1651.89	0		2
			R.QPSLHMSAAAASR.D	1325.65	0		2
			R.VGDYVYFENSSSNPYLVR.R	2108.99	0		2
Q9Z1D1	Eif3g Eukaryotic translation initiation factor 3 subunit	Eif3g			1.19	0.05	23
			R.ETDLQELFRPFGSISR.I	1894.96	1.22		3
			R.VTNLSEDTR.E	1033.5	1.15		2
			K.EKLPGELEPVQAAQSK.T	1722.92	0		2
			K.GIPLPTGDTSPEPELLPGDPLPPPK.E	2534.33	0		2
Q9Z1T1	Ap3b1 AP-3 complex subunit beta-1	Ap3b1			1.19	10.97	23
			K.VVNVANLGAVPSSQDNVHR.F	1976.03	0.82		3
			R.EVQYIVLQNIATMSIER.K	2007.05	20		2
			R.VPIIVPVMMLAIK.E	1422.87	1.19		2
			K.ASGYLELSNWPEVAPDPSVR.N	2187.07	0		2
			K.TVIGSVLLR.E	956.602	0		2
			K.YDQNYDIR.D	1085.48	0		2
			R.ASILWLIGENCER.V	1559.78	0		2
			R.YAEEQQDLALLSISTFQR.A	2112.06	0		2
Q9Z2N8	Actl6a Actin-like protein 6A	Actl6a			1.19	0.09	234
			K.LIANNTTVER.R	1129.61	1.22		2
			K.NGMVEDWDSFQAILDHTYK.M	2269.02	1.2		3
			K.QGGPTYYIDTNALR.V	1567.76	1.21		2
			R.ENMEAISPLK.N	1130.56	0.98		2
			R.STGLILDSGATHTTAIPVHDGYVLQQGIVK.S	3091.64	1.13		3
			R.STGLILDSGATHTTAIPVHDGYVLQQGIVK.S	3091.64	1.18		4
			K.LTELMFEHYSIPAFFLCK.T	2246.1	0		3
			K.SEASLHPVLMSEAPWNTR.A	2024.98	0		3
			K.VDFPTAIGVVLER.D	1414.78	0		2
P12382	Pfkl ATP-dependent 6-phosphofructokinase, liver type	Pfkl			1.2	0.28	23
			K.AIGVLTSGGDAQGMNAAVR.A	1786.9	1.59		2
			K.VVAFSPVTELKK.E	1316.77	0.94		3
			R.HGKPISSSYVK.D	1201.65	1.45		3
			R.IMEVIDAITTTAQSHQR.T	1912.97	1.03		3
			R.NEWGSLLEELVK.E	1415.73	1.2		2
			R.TFVLEVMGR.H	1050.55	1.5		2
			R.TNVLGHLQQGGAPTPFDR.N	1907.97	0.93		3
			R.IMEVIDAITTTAQSHQR.T	1912.97	0		2
			R.ISMADYVSGELEHVTR.R	1805.86	0		3
			R.TGISEGHTVYIVHDGFEGLAK.G	2230.11	0		4
			R.TNVLGHLQQGGAPTPFDR.N	1907.97	0		2
			R.VFANAPDSACVIGLR.K	1588.8	0		2
P63001	Rac1 Ras-related C3 botulinum toxin substrate 1	Rac1			1.2	0.08	2
			K.LTPITYPQGLAMAK.E	1502.82	1.14		2
			K.YLECSALTQR.G	1239.59	1.26		2
			K.TVFDEAIR.A	949.487	0		2
P63168	Dynll1 Dynein light chain 1, cytoplasmic	Dynll1			1.2	0	2
			K.NADMSEEMQQDSVECATQALEK.Y	2514.04	1.2		2
			K.KYNPTWHCIVGR.N	1529.76	0		2
			K.KYNPTWHCIVGR.N	1529.76	0		3
			K.NADMSEEMQQDSVECATQALEK.Y	2514.04	0		3
			K.YNPTWHCIVGR.N	1401.66	0		2
P70398	Usp9x Probable ubiquitin carboxyl-terminal hydrolase FAF	Usp9x			1.2	0	3
			R.YSHVQEVQER.L	1273.61	1.2		3
			K.ALTLQDLDNIWAAQAGK.H	1827.96	0		2
			K.SGGLPLVLSMLTR.N	1342.76	0		2
Q61655	Ddx19a ATP-dependent RNA helicase DDX19A	Ddx19a			1.2	0	3
			K.TSTTAEKTEEEEKEDR.A	1881.84	1.2		3
			R.SNLVDNTNQVEVLQR.D	1727.88	0		2
Q8BQ47	Cnpy4 Protein canopy homolog 4	Cnpy4			1.2	0	2
			K.TSGNPKHDPEDL.-	1308.59	1.2		2
			K.ISDGQEEADDEEEEEEEEITK.T	2452.98	0		2
			R.HVLPASETACLR.E	1352.69	0		2
			R.SREVLELGQVLDTGKR.K	1798.99	0		3
Q91WQ3	Yars Tyrosine--tRNA ligase, cytoplasmic	Yars			1.2	0.21	2
			K.APWELLELR.T	1125.62	1.44		2
			K.EYTLDVYR.L	1057.51	1.23		2
			K.HPDADSLYVEK.I	1272.6	0.86		2
			K.IDVGEAEPR.T	984.488	1.21		2
			K.NSEPEEVIPSR.L	1255.6	1.04		2
			K.VDAQFGGVDQR.K	1190.57	1.36		2
			R.LSSVVTQHDAK.K	1183.62	1.19		2
			R.QVEPLDPPAGSAPGER.V	1618.8	0.89		2
			K.AFCEPGNVENNGVLSFIK.H	1994.96	0		2
			K.DFAAEVVHPGDLK.N	1396.7	0		2
			K.DFAAEVVHPGDLK.N	1396.7	0		3
			K.LASAAYPDPSK.Q	1118.56	0		2
			K.QVEHPLLSGLLYPGLQALDEEYLK.V	2725.44	0		3
			K.SEFVILR.D	862.491	0		2
			R.TSYYENVIK.A	1115.55	0		2
Q9D8N0	Eef1g Elongation factor 1-gamma	Eef1g			1.2	0.08	23
			K.AKDPFAHLPK.S	1122.62	1.13		2
			K.ALIAAQYSGAQVR.V	1346.73	1.29		2
			K.QATENAKEEVKR.I	1401.72	1.21		2
			K.QATENAKEEVKR.I	1401.72	1.15		3
			K.QVLEPSFR.Q	974.519	1.32		2
			K.STFVLDEFKR.K	1240.65	1.07		2
			R.EYFSWEGTFQHVGK.A	1713.78	1.19		2
			R.EYFSWEGTFQHVGK.A	1713.78	1.12		3
			R.ILGLLDTHLK.T	1121.68	1.26		2
			R.KLDPGSEETQTLVR.E	1571.82	1.2		2
			R.KLDPGSEETQTLVR.E	1571.82	1.25		3
			K.AAAPAPEEEMDECEQALAAEPK.A	2357.02	0		2
			K.KAAAPAPEEEMDECEQALAAEPK.A	2485.12	0		2
			K.KAAAPAPEEEMDECEQALAAEPK.A	2485.12	0		3
			K.LDPGSEETQTLVR.E	1443.72	0		2
			R.GQELAFPLSPDWQVDYESYTWR.K	2687.24	0		2
			R.WFLTCINQPQFR.A	1608.79	0		2
Q9WV54	Asah1 Acid ceramidase	Asah1			1.2	0.06	23
			K.IMAPVYFILGGK.K	1307.73	1.27		2
			K.LTVFTTLMDVTK.G	1367.74	1.15		2
			K.NLSFATIYDVLSTKPVLNK.L	2123.17	1.2		3
			K.LPGMIGSLPDPFGEEMR.G	1844.88	0		2
P31230	Aimp1 Aminoacyl tRNA synthase complex-interacting multif	Aimp1			1.21	0.27	23
			K.GAEADQIIEYLK.Q	1348.69	1.65		2
			K.QQSAAASTDSKPIDASR.L	1731.84	1.16		2
			K.VEILAPPNGSVPGDR.I	1519.8	1.25		2
			R.TVVSGLVNHVPLEQMQNR.M	2021.06	1.01		3
			K.IWEQIQPDLHTNAECVATYK.G	2416.16	0		2
			K.IWEQIQPDLHTNAECVATYK.G	2416.16	0		3
			K.KHPDADSLYVEEVDVGEAAPR.T	2297.1	0		2
			R.GVLSQAMVMCASSPEK.V	1693.78	0		2
			R.ITFDAFPGEPDKELNPK.K	1917.96	0		2
			R.ITFDAFPGEPDKELNPK.K	1917.96	0		3
			R.TVVSGLVNHVPLEQMQNR.M	2021.06	0		2
P62814	Atp6v1b2 V-type proton ATPase subunit B, brain isoform	Atp6v1b2			1.21	7.16	23
			K.AVVQVFEGTSGIDAK.K	1519.79	0.52		2
			K.NFITQGPYENR.T	1337.64	1.25		2
			K.RIPQSTLSEFYPR.D	1592.83	20		3
			K.TVSGVNGPLVILDHVK.F	1646.94	1.02		3
			R.GIVNGAAPELPVPTGGPMAGAR.E	2032.06	1.21		2
			R.SGQVLEVSGSK.A	1089.57	1.28		2
			R.TPVSEDMLGR.V	1103.53	1.16		2
			K.IPIFSAAGLPHNEIAAQICR.Q	2178.14	0		3
			R.IYPEEMIQTGISAIDGMNSIAR.G	2409.17	0		3
P70168	Kpnb1 Importin subunit beta-1	Kpnb1			1.21	0.12	23
			K.GALQYLVPILTQTLTK.Q	1759.03	1.17		3
			K.LAATNALLNSLEFTK.A	1604.88	1.27		2
			K.LLETTDRPDGHQNNLR.S	1877.93	1.23		3
			K.SDFDMVDYLNELR.E	1615.72	1.46		2
			K.SNEILTAIIQGMR.K	1444.77	1.32		2
			K.TTLVIMER.L	961.527	1.1		2
			K.TVSPDRLELEAAQK.F	1555.82	1.08		2
			K.VQHQDALQISDVVMASLLR.M	2123.12	1.13		3
			R.AAVENLPTFLVELSR.V	1657.9	1.19		2
			R.PMIHELLTEGR.R	1294.67	1.05		2
			R.PMIHELLTEGR.R	1294.67	1.37		3
			R.SSAYESLMEIVK.N	1355.66	1.34		2
			R.VLANPGNSQVAR.V	1224.66	1.19		2
			R.WLAIDANAR.R	1028.54	1.25		2
			K.ESTLEAIGYICQDIDPEQLQDK.S	2565.2	0		2
			K.GALQYLVPILTQTLTK.Q	1759.03	0		2
			K.GDQENVHPDVMLVQPR.V	1832.88	0		2
			K.GDQENVHPDVMLVQPR.V	1832.88	0		3
			K.SNEILTAIIQGMR.K	1444.77	0		3
			K.TVSPDRLELEAAQK.F	1555.82	0		3
			K.YMEAFKPFLGIGLK.N	1612.87	0		3
			R.AAVENLPTFLVELSR.V	1657.9	0		3
			R.HFIMQVVCEATQCPDTR.V	2091.94	0		2
			R.LQQVLQMESHIQSTSDR.I	1999.98	0		2
Q3TXS7	Psmd1 26S proteasome non-ATPase regulatory subunit 1	Psmd1			1.21	0.08	23
			K.VINDKHDDVMAK.F	1383.68	1.16		3
			K.VLSMTETCR.Y	1095.51	1.27		2
			-.MITSAAGIISLLDEEEPQLK.E	2158.13	0		2
			K.EAINLLEPMTNDPVNYVR.Q	2088.04	0		2
			K.EALQLMATYLPK.D	1376.74	0		2
			R.AAVESLGFILFR.T	1321.74	0		2
			R.QFAALVASK.V	933.528	0		2
			R.TVGTPIASVPGSTNTGTVPGSEK.D	2157.1	0		2
			R.TVGTPIASVPGSTNTGTVPGSEKDSDPMETEEK.T	3318.55	0		3
			R.YQPFKPLSIGGIIILK.D	1787.08	0		3
Q61553	Fscn1 Fascin	Fscn1			1.21	0.09	23
			K.LINRPIIVFR.G	1239.78	1.21		3
			K.VGKDELFALEQSCAQVVLQAANER.N	2675.34	1.37		3
			K.VNASASSLK.K	875.471	1.16		2
			K.YLTAEAFGFK.V	1145.58	1.11		2
			R.FLVVAHDDGR.W	1127.57	1.2		2
			R.KVTGTLDANR.S	1073.58	1.11		2
			R.LSCFAQSVSPAEK.W	1422.68	1.3		2
			R.PADEIAVDR.D	984.488	1.13		2
			R.YLAADKDGNVTCER.E	1610.74	1.29		2
			R.YLAADKDGNVTCER.E	1610.74	1.31		3
			K.ACAETIDPASLWEY.-	1624.71	0		2
			K.KNGQLAASVETAGDSELFLMK.L	2209.11	0		2
			K.QIWTLEQPPDEAGSAAVCLR.S	2241.09	0		2
			R.LVARPEPATGFTLEFR.S	1803.97	0		2
			R.LVARPEPATGFTLEFR.S	1803.97	0		3
			R.SSYDVFQLEFNDGAYNIK.D	2109.97	0		2
			R.YLAPSGPSGTLK.A	1189.63	0		2
Q62465	Vat1 Synaptic vesicle membrane protein VAT-1 homolog	Vat1			1.21	0.08	2
			K.VVTYGMANLLTGPK.R	1462.79	1.26		2
			R.IDSVWPFEK.V	1119.56	1.15		2
			K.ENGVTHPIDYHTTDYVDEIKK.I	2474.18	0		3
			K.GVDIVMDPLGGSDTAK.G	1573.77	0		2
			R.LPPLPVTPGMEGAGVVVAVGEGVGDRK.A	2601.4	0		3
			R.TVENVTVFGTASASK.H	1509.77	0		2
Q6PDQ2	Chd4 Chromodomain-helicase-DNA-binding protein 4	Chd4			1.21	0.27	234
			K.RKEEEEEEDEDDDSKEPK.S	2235.93	1.04		3
			K.RKEEEEEEDEDDDSKEPK.S	2235.93	0.9		4
			R.HHYEQQQEDLAR.N	1552.7	1.46		2
			R.HHYEQQQEDLAR.N	1552.7	1.38		3
			K.AFSQFVRPLIAAK.N	1446.83	0		3
			K.SKRKEEEEEEDEDDDSKEPK.S	2451.06	0		3
			R.EEEMGEEEEVER.E	1493.58	0		2
			R.ENEFSFEDNAIR.G	1469.64	0		2
			R.HLCEPGADGAETFADGVPR.E	1998.89	0		2
			R.KEEEEEEDEDDDSKEPK.S	2079.83	0		3
			R.NQDETEDTELQGMNEYLSSFK.V	2478.06	0		2
Q6ZQ58	Larp1 La-related protein 1	Larp1			1.21	0	3
			K.SVQPQSHKPQPAR.K	1458.77	1.21		3
			R.KKPAPDAQAESGPGDGGGEPDGGVR.R	2349.1	0		3
Q8BXA1	Golim4 Golgi integral membrane protein 4	Golim4			1.21	0	3
			K.QVAHEDGQQQHQEQLR.Q	1929.9	1.21		3
			K.QVAHEDGQQQHQEQLR.Q	1929.9	0		2
			R.LREHQEALHQQR.L	1543.8	0		3
Q8K1J6	Trnt1 CCA tRNA nucleotidyltransferase 1, mitochondrial	Trnt1			1.21	0.11	2
			K.EIGALLQQLR.E	1139.67	1.37		2
			K.NLGLFIVK.N	902.559	1.16		2
			K.PMTLLASLFK.V	1119.64	1.21		2
			K.ATDSSEPLKPYQDFVIDSR.E	2168.05	0		3
			K.LQSPEFQSLFTEGLK.S	1722.88	0		2
			R.IVDRPGDHDHETLEAIAENAK.G	2330.13	0		4
			R.LHEENFEVTTLR.I	1486.74	0		2
			R.MEKDELLSYIK.K	1367.7	0		3
Q9D8W5	Psmd12 26S proteasome non-ATPase regulatory subunit 12	Psmd12			1.21	0.15	2
			K.FFQEENTENLK.L	1397.65	1.36		2
			K.LFTTMELMR.W	1140.57	1.21		2
			R.LQEVIETLLSLEK.Q	1513.86	1.06		2
			K.DPNNLLNDWSQK.L	1442.68	0		2
			K.EAASILQELQVETYGSMEK.K	2126.03	0		2
			K.EWDLLNENIMLLSK.R	1716.88	0		2
			K.VDRLAGVINFQRPK.D	1611.92	0		3
			R.AIYDTPCIQAESDKWQQALK.S	2365.15	0		3
			R.KGSSETPATDVFSSTEEGEKR.W	2242.04	0		3
Q9EQH3	Vps35 Vacuolar protein sorting-associated protein 35	Vps35			1.21	0.03	2
			K.LFDIFSQQVATVIQSR.Q	1851.99	1.23		2
			R.LSQLEGVNVER.Y	1242.66	1.19		2
			K.HASNMLGELR.T	1126.56	0		2
			K.IPVDTYNNILTVLK.L	1601.9	0		2
			K.QIVLTGILEQVVNCR.D	1740.96	0		3
			R.SDDPDQQYLILNTAR.K	1747.84	0		2
Q9WTM5	Ruvbl2 RuvB-like 2	Ruvbl2			1.21	0.08	2
			R.AAGVVLEMIR.E	1057.6	1.21		2
			R.LLIVSTSPYSEK.D	1335.73	1.16		2
			R.TQGFLALFSGDTGEIK.S	1682.85	1.31		2
			R.ALESDMAPVLIMATNR.G	1730.87	0		2
			R.QASQGMVGQLAAR.R	1315.67	0		2
			R.VYSLFLDESR.S	1227.61	0		2
Q9WVA4	Tagln2 Transgelin-2	Tagln2			1.21	0.2	23
			K.LINSLYPEGQAPVK.K	1527.83	1.36		2
			K.LINSLYPEGQAPVKK.I	1655.92	1.24		2
			K.LINSLYPEGQAPVKK.I	1655.92	1.28		3
			K.NVIGLQMGTNR.G	1201.62	1.06		2
			K.QMEQISQFLQAAER.Y	1677.81	1.24		2
			K.QMEQISQFLQAAER.Y	1677.81	1.3		3
			N.TTDIFQTVDLWEGK.N	1651.81	0.84		2
			R.DDGLFSGDPNWFPK.K	1593.71	1.15		2
			R.EDVGQPQPGR.E	1081.52	1.27		2
			R.GASQAGMTGYGMPR.Q	1382.61	0.61		2
			R.GPSYGLSR.E	835.419	1.2		2
			R.NFSDNQLQEGK.N	1278.58	1.17		2
			R.TLMNLGGLAVAR.D	1214.68	1.1		2
			R.YGINTTDIFQTVDLWEGK.N	2100.02	1.21		2
			K.IQASSMAFK.Q	981.495	0		2
			R.EDVGQPQPGRENFQK.W	1727.82	0		2
Q9WVJ2	Psmd13 26S proteasome non-ATPase regulatory subunit 13	Psmd13			1.21	0.08	23
			K.ALSVGLVR.G	813.507	1.21		2
			K.ETIEDVEEMLNNLPGVTSVHSR.F	2469.19	1.33		3
			R.QLTFEEIAK.S	1077.57	1.19		2
			K.DLPVSEQQER.A	1199.58	0		2
			K.LYENFISEFEHR.V	1582.74	0		3
			K.SMEMLVEHQAQDILT.-	1743.82	0		2
			K.YYQTIGNHASYYK.D	1606.74	0		2
			R.QMTDPNVALTFLEK.T	1605.81	0		2
Q9Z1Q9	Vars Valine--tRNA ligase	Vars			1.21	0.22	23
			K.ALNPLEDWLR.L	1225.65	1.35		2
			K.GALINVPPPFLGLPR.F	1559.92	1.23		2
			K.ITPAHDQNDYEVGQR.H	1741.8	1.28		3
			R.AVLGEVALYSGAR.S	1304.71	1.22		2
			R.GPGQDPQAALGALGK.A	1378.72	0.86		2
			R.IPAYFITVHDPAVPPGEDPDGR.Y	2363.16	1.4		3
			R.KAVLAALK.E	812.548	1.15		2
			R.KVDEAIALFQK.M	1260.71	0.71		2
			R.SKDVVEPLLRPQWYVR.C	1985.09	1.19		3
			R.SVTQQPGSEVIAPQK.T	1567.82	1.47		2
			R.TLLPVPGYK.E	986.58	1.04		2
			R.YGEAGDGPGWGGPHPR.I	1608.71	1.19		3
			K.DNPMVVPLCNR.S	1313.62	0		2
			K.GFVPSATSKPEGHESLVDR.W	2013	0		3
			K.ITPAHDQNDYEVGQR.H	1741.8	0		2
			K.KDVSGAMPDSYSPQYVEAAWYPWWER.Q	3118.4	0		3
			K.LSATVTEAFVR.L	1192.65	0		2
			K.VPLEVQEADEAK.L	1326.67	0		2
			R.CGEMAQAASAAVTR.G	1421.64	0		2
			R.DPGVITYDLPTPPGEK.K	1697.85	0		2
			R.HQLGREAFLEEVWK.W	1740.89	0		2
			R.IETMLGDVAVAVHPK.D	1578.84	0		3
			R.IPAYFITVHDPAVPPGEDPDGR.Y	2363.16	0		2
			R.LEAISIMDSK.G	1105.57	0		2
			R.LHEEGVIYR.S	1114.58	0		2
			R.LLSPFM(15.995)PFVTEELFQR.L	706.372	0		3
			R.TWHSWMDNIR.D	1344.6	0		3
			R.YGEAGDGPGWGGPHPR.I	1608.71	0		2
P21126	Ubl4a Ubiquitin-like protein 4A	Ubl4a			1.22	0	2
			R.LVDSPATPIWQLISK.V	1666.93	1.22		2
			R.ECSLQVAEDELVSTLK.H	1819.89	0		3
P62196	Psmc5 26S proteasome regulatory subunit 8	Psmc5			1.22	0.18	23
			R.IDILDSALLRPGR.I	1437.83	1.34		3
			R.LEGGSGGDSEVQR.T	1289.58	1.09		2
			K.EVIELPVKHPELFEALGIAQPK.G	2457.37	0		4
			K.IAELMPGASGAEVK.G	1371.71	0		2
			K.ILPNKVDPLVSLMMVEK.V	1926.08	0		3
			R.EHAPSIIFMDEIDSIGSSR.L	2104	0		3
			R.TMLELLNQLDGFEATK.N	1821.92	0		2
Q52KI8	Srrm1 Serine/arginine repetitive matrix protein 1	Srrm1			1.22	0.15	23
			K.APKPEPVPEPK.E	1187.65	1.2		2
			K.MAAADSVQQR.R	1075.51	1.25		2
			K.MMQINLTGFLNGK.N	1465.74	1.28		2
			K.VNLEVIKPWITK.R	1438.85	1.23		2
			K.VNLEVIKPWITK.R	1438.85	1.26		3
			R.HRPSSPATPPPK.T	1270.68	1.39		3
			R.KVELSESEEDKGSK.M	1563.76	1.13		2
			R.KVELSESEEDKGSK.M	1563.76	1.22		3
			R.MKDSSVQEATSTSDILK.A	1838.89	0.89		2
			R.MKDSSVQEATSTSDILK.A	1838.89	0.94		3
			R.RMPPPPR.H	849.464	1.15		2
			K.APKPEPVPEPK.E	1187.65	0		3
			K.DSSVQEATSTSDILK.A	1579.76	0		2
			R.KETESEAEDDNLDDLER.H	2006.86	0		2
			R.KETESEAEDDNLDDLER.H	2006.86	0		3
			R.KVELSESEEDK.G	1291.61	0		2
			R.RQNQQSSSDSGSSSTSEDERPKR.S	2553.15	0		4
Q80YR5	Safb2 Scaffold attachment factor B2	Safb2			1.22	0	2
			K.ILDILGETCK.S	1160.61	1.22		2
			K.FAFDACNDVPAPPK.E	1547.71	0		2
			K.VTLADEEAPMEPENEK.I	1800.81	0		2
			R.CQWSEADAPLAVVK.R	1572.76	0		2
Q8BYL4	Yars2 Tyrosine--tRNA ligase, mitochondrial	Yars2			1.22	0.21	23
			K.LTGEDVFGITVPLITSTTGAK.L	2120.14	1.55		2
			K.LVHGQEGLDSAKR.C	1408.74	1.03		3
			K.SAGNAVWLNR.E	1086.56	1.07		2
			K.TSPFELYQFFVR.Q	1532.77	1.41		2
			R.AGHNVIALVGGSTALLGDPSGR.T	2062.1	1.33		3
			R.QVTNPESVLVIGQHILK.N	1875.07	1.1		3
			K.EASFSELVLDPGTSVIDTCR.K	2196.05	0		2
			K.LTGEDVFGITVPLITSTTGAK.L	2120.14	0		3
			K.LVHGQEGLDSAK.R	1252.64	0		2
			K.LVHGQEGLDSAKR.C	1408.74	0		2
			R.VQLGGSDQLGNIMSGYEFIHK.L	2293.12	0		3
Q9CVB6	Arpc2 Actin-related protein 2/3 complex subunit 2	Arpc2			1.22	0.23	234
			K.FENAAAGNKPEAVEVTFADFDGVLYHISNPNGDK.T	3637.72	1.22		4
			R.DNTINLIHTFR.D	1342.7	1.21		3
			R.IIEETLALK.F	1028.61	1.61		2
			K.DSIVHQAGMLK.R	1197.62	0		2
			K.ELQAHGADELLK.R	1322.68	0		2
			K.FENAAAGNKPEAVEVTFADFDGVLYHISNPNGDK.T	3637.72	0		3
Q9CX56	Psmd8 26S proteasome non-ATPase regulatory subunit 8	Psmd8			1.22	0	2
			R.ILFFSTPK.K	951.543	1.22		2
			K.HPVSLEQYLMEGSYNK.V	1894.9	0		2
			R.GWVLGPNNYYSFASQQQKPEDSTIPSTELAK.Q	3456.67	0		3
			R.VAEFHTELER.L	1229.6	0		2
P11499	Hsp90ab1 Heat shock protein HSP 90-beta	Hsp90ab1			1.23	0.18	234
			K.ADLINNLGTIAK.S	1241.7	1.18		2
			K.AKFENLCK.L	1008.51	1.42		2
			K.DLVVLLFETALLSSGFSLEDPQTHSNR.I	2988.53	1.26		3
			K.DLVVLLFETALLSSGFSLEDPQTHSNR.I	2988.53	0.96		4
			K.EDQTEYLEER.R	1310.56	1.18		2
			K.EGLELPEDEEEK.K	1415.63	1.16		2
			K.EGLELPEDEEEKKK.M	1671.82	1.13		2
			K.EGLELPEDEEEKKK.M	1671.82	1.12		3
			K.EGLELPEDEEEKKK.M	1671.82	1.33		4
			K.EQVANSAFVER.V	1248.61	1.23		2
			K.FYEAFSK.N	890.417	1.24		2
			K.HFSVEGQLEFR.A	1347.66	1.35		2
			K.HLEINPDHPIVETLR.Q	1781.94	1.7		2
			K.HLEINPDHPIVETLR.Q	1781.94	1.99		3
			K.HSQFIGYPITLYLEK.E	1808.95	1.23		2
			K.HSQFIGYPITLYLEK.E	1808.95	1.11		3
			K.IDIIPNPQER.T	1193.64	1.2		2
			K.IRYESLTDPSK.L	1307.67	1.28		2
			K.KHLEINPDHPIVETLR.Q	1911.04	1.23		2
			K.KHLEINPDHPIVETLR.Q	1911.04	1.18		4
			K.LGIHEDSTNR.R	1140.55	1.08		2
			K.SIYYITGESK.E	1159.58	0.91		2
			K.SLTNDWEDHLAVK.H	1526.74	1.25		2
			K.SLTNDWEDHLAVK.H	1526.74	1.24		3
			K.VILHLKEDQTEYLEER.R	2015.04	1.25		3
			K.VILHLKEDQTEYLEER.R	2015.04	1.07		4
			K.YIDQEELNK.T	1150.55	1.21		2
			R.DNSTMGYMMAK.K	1247.5	1.22		2
			R.ELISNASDALDK.I	1274.64	1.21		2
			R.ELISNASDALDKIR.Y	1543.82	1.21		2
			R.ELISNASDALDKIR.Y	1543.82	1.24		3
			R.GFEVVYMTEPIDEYCVQQLK.E	2448.14	1.35		2
			R.GFEVVYMTEPIDEYCVQQLK.E	2448.14	1.35		3
			R.KRGFEVVYMTEPIDEYCVQQLK.E	2732.34	1.13		3
			R.KRGFEVVYMTEPIDEYCVQQLK.E	2732.34	1.51		4
			R.NPDDITQEEYGEFYK.S	1846.79	1.25		2
			R.RAPFDLFENK.K	1235.63	1.16		2
			R.RAPFDLFENK.K	1235.63	1.34		3
			R.YESLTDPSK.L	1038.49	1.17		2
			R.YESLTDPSKLDSGK.E	1538.75	1.19		3
			R.YHTSQSGDEMTSLSEYVSR.M	2176.94	1.58		2
			R.YHTSQSGDEMTSLSEYVSR.M	2176.94	1.33		3
			K.CLELFSELAEDKENYKK.F	2116.02	0		3
			K.DLVVLLFETALLSSGFSLEDPQTHSNR.I	2988.53	0		2
			K.EGLELPEDEEEKK.K	1543.73	0		2
			K.EGLELPEDEEEKK.K	1543.73	0		3
			K.EGLELPEDEEEKKKMEESK.A	2277.08	0		3
			K.EKYIDQEELNK.T	1407.69	0		2
			K.EKYIDQEELNK.T	1407.69	0		3
			K.HFSVEGQLEFR.A	1347.66	0		3
			K.HNDDEQYAWESSAGGSFTVR.A	2255.95	0		2
			K.HNDDEQYAWESSAGGSFTVR.A	2255.95	0		3
			K.KHSQFIGYPITLYLEK.E	1937.05	0		3
			K.LGLGIDEDEVTAEEPSAAVPDEIPPLEGDEDASR.M	3535.64	0		2
			K.LGLGIDEDEVTAEEPSAAVPDEIPPLEGDEDASR.M	3535.64	0		3
			K.VILHLKEDQTEYLEER.R	2015.04	0		2
			R.APFDLFENKK.K	1207.62	0		3
			R.DNSTM(15.995)GYMMAK.K	566.201	0		2
			R.DNSTMGYMM(15.995)AK.K	1048.37	0		2
			R.GFEVVYM(15.995)TEPIDEYCVQQLK.E	843.384	0		2
			R.LVSSPCCIVTSTYGWTANMER.I	2432.1	0		2
			R.LVSSPCCIVTSTYGWTANMER.I	2432.1	0		3
			R.RAPFDLFENKK.K	1363.72	0		3
			R.VFIM(15.995)DSCDELIPEYLNFIR.G	508.272	0		2
			R.YESLTDPSKLDSGK.E	1538.75	0		2
			R.YHTSQSGDEM(15.995)TSLSEYVSR.M	1153.43	0		2
P14873	Map1b Microtubule-associated protein 1B	Map1b			1.23	0.49	2345
			K.AAEAGVTEEQYGYLGTSAK.Q	1944.91	1.23		2
			K.ASAELDIK.D	845.449	1.05		2
			K.ASLTLFCPEEGDWK.N	1651.76	2.14		2
			K.DFEELKAEEIDVAK.D	1634.8	1.16		2
			K.DIKPQLELIEDEEK.L	1697.87	1.26		2
			K.DIKPQLELIEDEEKLK.E	1940.05	0.83		3
			K.DLTGQVPTPPVK.Q	1250.69	1.51		2
			K.ITSFPESESYSYETSTK.T	1955.87	4.12		2
			K.LSMKPEPLFR.S	1216.66	1.57		3
			K.NLISPDLGVVFLNVPENLKDPEPNIK.M	2874.56	1.61		3
			K.NVDVEFFK.R	996.492	1.08		2
			K.PAVASFNGLSEGSK.T	1362.68	1.2		2
			K.SKPLAASPKPGALK.E	1363.82	0.94		3
			K.SPCDSGYSYETIEK.T	1634.68	1.57		2
			K.SSHLPTEVTEKPQAVPVSFEFSEAKDENER.A	3387.63	0.97		3
			K.SSHLPTEVTEKPQAVPVSFEFSEAKDENER.A	3387.63	0.94		4
			K.SSHLPTEVTEKPQAVPVSFEFSEAKDENER.A	3387.63	0.93		5
			K.STGFIPIKEDFGPEK.K	1663.85	0.9		2
			K.STGFIPIKEDFGPEKK.T	1792.94	0.91		4
			K.TDATDGKDYNASASTISPPSSMEEDKFSK.S	3079.36	0.96		3
			K.TLEVVSPSQSVTGSAGHTPYYQSPTDEK.S	2965.4	1.02		3
			K.TPEDGGYTCEITEK.T	1598.68	1.15		2
			K.TPGDFNYAYQKPENAAGSPDEEDYDYESQEK.T	3558.48	1.41		3
			K.TSDVETMSSQSALALDER.K	1938.88	1.03		2
			K.TTEAAATAVGTAATTAAVVAAAGIAASGPVK.E	2670.43	1.29		2
			K.TTEAAATAVGTAATTAAVVAAAGIAASGPVK.E	2670.43	1.34		3
			K.TTEAAATAVGTAATTAAVVAAAGIAASGPVK.E	2670.43	1.34		4
			K.YESSLYSQEYSKPAVASFNGLSEGSK.T	2828.32	1.18		2
			K.YESSLYSQEYSKPAVASFNGLSEGSK.T	2828.32	1.14		3
			R.ASLSPMDEPVPDSESPVEK.V	2013.93	0.98		2
			R.AVLDALLEGK.A	1027.59	1.12		2
			R.DVMSDETNNEETESPSQEFVNITK.Y	2743.18	1.18		2
			R.DVMSDETNNEETESPSQEFVNITK.Y	2743.18	1.27		3
			R.EMSLYASLASEK.V	1327.63	1.11		2
			R.ESLKPATKPVASK.S	1354.78	1.25		2
			R.ESLKPATKPVASK.S	1354.78	1.26		3
			R.ESPVSDLTSTGLYQDK.Q	1738.83	1.17		2
			R.ESPVSDLTSTGLYQDKQEEK.S	2254.07	0.94		2
			R.ESPVSDLTSTGLYQDKQEEK.S	2254.07	1.08		3
			R.ESSPLYSPGFSDSTSAAK.E	1829.83	1.38		2
			R.HNLQDFINIK.L	1240.66	1.57		2
			R.HNLQDFINIK.L	1240.66	1.76		3
			R.LLDDISNGYDDTEDGGHTLGDCSYSYETTEK.I	3470.43	1.65		3
			R.SPDTSAYCYETMEK.I	1680.66	1.37		2
			R.SSYYVVSGNDPAAEEPSR.A	1927.86	1.23		2
			R.SVGNTIEPVILFQK.M	1543.86	1.67		2
			R.SVNFSLTPNEIK.V	1347.7	0.97		2
			R.SWDTNLIECNLDQELK.L	1977.92	2.07		2
			R.THDVGGYYYEK.T	1330.58	1.4		2
			R.TPEEGGYSYEISEK.T	1587.69	1.42		2
			R.TPEVSGYTYEK.T	1272.59	1.57		2
			R.VDSILLTHIGDDNLPGINSMLQR.K	2521.3	1.77		3
			R.VLFPGNSTQYNILEGLEK.L	2022.05	1.59		2
			K.AQWGSNMQVTLIPTHDSEVMR.E	2400.14	0		3
			K.ASAELDIKDVSDER.L	1546.75	0		2
			K.DYNASASTISPPSSMEEDKFSK.S	2391.06	0		2
			K.DYNASASTISPPSSMEEDKFSK.S	2391.06	0		3
			K.EMQYFMQQWTGTNK.D	1790.78	0		2
			K.ESKEETPEVTK.T	1275.62	0		2
			K.ETAAAHQASSSPPIDAATAEPYGFR.S	2545.19	0		2
			K.ETAAAHQASSSPPIDAATAEPYGFR.S	2545.19	0		3
			K.EVSSKEEQSPVK.A	1345.67	0		2
			K.FYLLVVVGETVTEEHLR.R	2004.08	0		3
			K.GSAESPDEGITTTEGEGECEQTPEELEPVEK.Q	3334.42	0		2
			K.GSAESPDEGITTTEGEGECEQTPEELEPVEK.Q	3334.42	0		3
			K.HM(15.995)DPPPAPMQDR.S	286.11	0		2
			K.HMDPPPAPMQDR.S	1390.61	0		2
			K.HMDPPPAPMQDR.S	1390.61	0		3
			K.KTSDVETMSSQSALALDER.K	2067.98	0		2
			K.LGGDVSPTQIDVSQFGSFK.E	1981.98	0		2
			K.LKETQPGEAYVIQK.E	1602.86	0		2
			K.MSISEGTVSDK.S	1152.53	0		2
			K.NLISPDLGVVFLNVPENLKDPEPNIK.M	2874.56	0		2
			K.SKPLAASPKPGALK.E	1363.82	0		2
			K.SSHLPTEVTEKPQAVPVSFEFSEAK.D	2744.37	0		3
			K.SSHLPTEVTEKPQAVPVSFEFSEAK.D	2744.37	0		4
			K.STGFIPIKEDFGPEKK.T	1792.94	0		2
			K.STGFIPIKEDFGPEKK.T	1792.94	0		3
			K.TDATDGKDYNASASTISPPSSMEEDKFSK.S	3079.36	0		4
			K.TELSPSFINPNPLEWFAGEEPTEESEKPLTQSGGAPPPSGGK.Q	4410.11	0		3
			K.TLEVVSPSQSVTGSAGHTPYYQSPTDEK.S	2965.4	0		2
			K.TSDVETM(15.995)SSQSALALDER.K	781.316	0		2
			R.DVM(15.995)SDETNNEETESPSQEFVNITK.Y	363.146	0		2
			R.EWYQETHEK.Q	1248.54	0		2
			R.GDSALFAVNGFNM(15.995)LINGGSER.K	1341.6	0		2
			R.GDSALFAVNGFNMLINGGSER.K	2169.04	0		2
			R.KLGGDVSPTQIDVSQFGSFK.E	2110.08	0		3
			R.QSPDHPTLGASVLHITENGPTEVDYSPSDIQDSSLSHK.I	4059.92	0		5
			R.RLLDDISNGYDDTEDGGHTLGDCSYSYETTEK.I	3627.53	0		3
			R.RLLDDISNGYDDTEDGGHTLGDCSYSYETTEK.I	3627.53	0		4
			R.RSESPFEGK.N	1035.5	0		2
			R.SDVLETVVLINPSDEAVSTEVR.L	2372.22	0		2
			R.SPPLLGSESPYEDFLSADSK.V	2139.01	0		2
			R.SQGSTSNSDWMK.N	1326.55	0		2
			R.SSM(15.995)LFDTMQHHLALNR.D	323.115	0		3
			R.SSM(15.995)LFDTMQHHLALNR.D	323.115	0		4
			R.SSMLFDTMQHHLALNR.D	1900.91	0		2
			R.SSMLFDTMQHHLALNR.D	1900.91	0		4
			R.SVGNTIEPVILFQK.M	1543.86	0		3
			R.SVSPGVTQAVVEEHCASPEEK.T	2240.05	0		2
			R.SVSPGVTQAVVEEHCASPEEK.T	2240.05	0		3
			R.SWDTNLIECNLDQELK.L	1977.92	0		3
			R.THDVGGYYYEK.T	1330.58	0		3
			R.VDSILLTHIGDDNLPGINSMLQR.K	2521.3	0		2
			R.VLFPGNSTQYNILEGLEK.L	2022.05	0		3
P21107	Tpm3 Tropomyosin alpha-3 chain	Tpm3			1.23	0.13	23
			K.YSQKEDKYEEEIK.I	1687.79	1.13		2
			K.YSQKEDKYEEEIK.I	1687.79	1.38		3
			R.IQLVEEELDR.A	1242.65	1.23		2
			K.AADAEAEVASLNR.R	1315.64	0		2
			K.AISDELDHALNDMTSI.-	1743.8	0		2
			K.EDKYEEEIK.I	1181.55	0		2
			K.LEEAEKAADESER.G	1475.67	0		2
			R.KLVIIEGDLER.T	1283.74	0		2
P23116	Eif3a Eukaryotic translation initiation factor 3 subunit	Eif3a			1.23	0.27	24
			K.DRDNQDREENDKDLER.D	2045.9	1.04		4
			R.IGLINDMVR.F	1029.56	1.42		2
			K.DRDNQDREENDKDLER.D	2045.9	0		3
			K.QPALDVLYDVMK.S	1390.72	0		2
			R.EDAPVGPHLQSMPSEQIR.N	1990.96	0		3
			R.FSVLQYVVPEVK.D	1406.78	0		2
P34884	Mif Macrophage migration inhibitory factor	Mif			1.23	0.56	23
			K.LLCGLLSDR.L	1045.56	2.11		2
			R.ASVPEGFLSELTQQLAQATGK.P	2175.13	1.07		2
			R.ASVPEGFLSELTQQLAQATGK.P	2175.13	1.23		3
P35564	Canx Calnexin	Canx			1.23	0.14	23
			K.APVPTGEVYFADSFDR.G	1769.83	1.29		2
			K.SDASTPPSPK.V	985.472	1.59		2
			K.TAELSLDQFHDK.T	1402.67	1.17		2
			K.TAELSLDQFHDK.T	1402.67	1.32		3
			R.GSLSGWILSK.A	1046.58	1.15		2
			R.KIPNPDFFEDLEPFK.M	1835.92	1.2		3
			R.VVDDWANDGWGLK.K	1473.69	1.22		2
			R.VVDDWANDGWGLKK.A	1601.78	1.23		3
			K.CESAPGCGVWQRPMIDNPNYK.G	2479.09	0		3
			K.CGEDYKLHFIFR.H	1583.76	0		4
			K.TPYTIMFGPDK.C	1268.61	0		2
			K.WKPPMIDNPNYQGIWKPR.K	2240.14	0		3
			R.PMIDNPNYK.G	1090.51	0		2
			R.VVDDWANDGWGLKK.A	1601.78	0		2
P56399	Usp5 Ubiquitin carboxyl-terminal hydrolase 5	Usp5			1.23	0.1	23
			K.FTFGLDWVPK.K	1208.62	1.36		2
			K.IFQNAPTDPTQDFSTQVAK.L	2108.03	1.25		2
			K.IVILPDYLEIAR.D	1413.82	1.18		2
			R.DGLGGLPDIVR.D	1110.6	1.18		2
			R.IGEWELIQESGVPLKPLFGPGYTGIR.N	2856.53	1.22		3
			R.SAAESISESVPVGPK.V	1456.74	1.41		2
			K.EEDTSAGTGDPPR.K	1330.56	0		2
			K.EVQDGIAPR.M	983.504	0		2
			K.KFTFGLDWVPK.K	1336.72	0		3
			K.LGHGLLSGEYSKPALESGDGEQVPEQK.E	2825.39	0		3
			R.GTGLQPGEEELPDIAPPLVTPDEPK.G	2599.31	0		2
			R.KQEVQAWDGEVR.Q	1443.71	0		2
			R.RPKEEDTSAGTGDPPR.K	1711.81	0		3
			R.VDYIMQLPVPMDAALNKEELLEYEEK.K	3080.52	0		3
			R.VTSAVEALLSADSASR.K	1575.81	0		2
			R.VTSAVEALLSADSASR.K	1575.81	0		3
			R.YFDGSGGNNHAVEHYR.E	1821.78	0		2
P57759	Erp29 Endoplasmic reticulum resident protein 29	Erp29			1.23	0.03	2
			K.ESYPVFYLFR.D	1319.65	1.25		2
			K.GALPLDTVTFYK.V	1323.71	1.21		2
			K.ILDQGEDFPASEMAR.I	1677.77	0		2
P58771	Tpm1 Tropomyosin alpha-1 chain	Tpm1			1.23	0.13	23
			K.YSQKEDKYEEEIK.V	1687.79	1.13		2
			K.YSQKEDKYEEEIK.V	1687.79	1.38		3
			R.IQLVEEELDR.A	1242.65	1.23		2
			K.ATDAEADVASLNR.R	1331.63	0		2
			K.EDKYEEEIK.V	1181.55	0		2
			K.KATDAEADVASLNR.R	1459.73	0		2
			K.LEEAEKAADESER.G	1475.67	0		2
P63005	Pafah1b1 Platelet-activating factor acetylhydrolase IB subu	Pafah1b1			1.23	0	2
			K.LWDFQGFECIR.T	1469.68	1.23		2
			K.GHTDSVQDISFDHSGK.L	1728.77	0		2
			K.GHTDSVQDISFDHSGK.L	1728.77	0		3
			K.LLASCSADMTIK.L	1308.64	0		2
			K.VWDYETGDFER.T	1415.6	0		2
			R.MVRPNQDGTLIASCSNDQTVR.V	2362.12	0		3
P80313	Cct7 T-complex protein 1 subunit eta	Cct7			1.23	5.02	234
			K.CAMTALSSK.L	967.447	1.35		2
			K.LPIGDVATQYFADR.D	1564.79	1.32		2
			K.MVVDAVMMLDELLQLK.M	1846.96	20		3
			K.QVKPYVEEGLHPQIIIR.A	2019.13	1.16		3
			K.QVKPYVEEGLHPQIIIR.A	2019.13	1.22		4
			K.SQDAEVGDGTTSVTLLAAEFLK.Q	2252.13	1.13		2
			K.TFSYAGFEMQPK.K	1404.64	1.32		2
			R.GGAEQFMEETER.S	1382.58	1.24		2
			R.INALTAASEAACLIVSVDETIK.N	2289.2	2.34		3
			R.INALTAASEAACLIVSVDETIKNPR.S	2656.39	1.31		3
			R.QLCDNAGFDATNILNK.L	1792.84	0.47		2
			R.SLHDAIMIVR.R	1153.63	1.17		2
			R.TATQLAVNK.I	944.529	1.16		2
			R.YNFFTGCPK.A	1132.5	1.19		2
			K.EGTDSSQGIPQLVSNISACQVIAEAVR.T	2829.4	0		2
			K.EGTDSSQGIPQLVSNISACQVIAEAVR.T	2829.4	0		3
			K.QQLLIGAYAK.A	1103.63	0		2
			K.QVKPYVEEGLHPQIIIR.A	2019.13	0		2
			K.SQDAEVGDGTTSVTLLAAEFLK.Q	2252.13	0		3
			R.VHTVEDYQAIVDAEWNILYDKLEK.I	2891.44	0		4
P97311	Mcm6 DNA replication licensing factor MCM6	Mcm6			1.23	8.4	2
			K.ESEDFIVEQYK.R	1385.64	20		2
			K.HVDEFSPR.A	985.462	0.89		2
			R.GVLLMLFGGVPK.T	1229.72	1.23		2
			R.IQETQAELPR.G	1183.62	1.23		2
			R.VSGADGYETEGIR.G	1352.62	1.55		2
			K.DFYVAFQDLPTR.H	1470.71	0		2
			R.FNGSSEDASQETVSKPSLR.L	2038.96	0		3
			R.TSILAAANPVSGHYDR.S	1670.84	0		3
P97493	Txn2 Thioredoxin, mitochondrial	Txn2			1.23	0.19	34
			K.FVGIKDEDQLEAFLK.K	1750.91	1.54		3
			K.FVGIKDEDQLEAFLKK.L	1880.01	1.23		3
			K.NGDVVDKFVGIKDEDQLEAFLKK.L	2607.36	1.19		4
			K.NGDVVDKFVGIKDEDQLEAFLK.K	2479.27	0		3
			K.NGDVVDKFVGIKDEDQLEAFLK.K	2479.27	0		4
Q3THK7	Gmps GMP synthase [glutamine-hydrolyzing]	Gmps			1.23	0.11	23
			K.LMQITSLHSLNAFLLPIK.T	2039.17	1.1		3
			R.IMYDLTSKPPGTTEWE.-	1867.87	1.23		2
			R.VVYIFGPPVK.E	1117.65	1.32		2
			K.EEIVLLTHGDSVDK.V	1553.79	0		2
			K.THHNDTELIR.K	1234.61	0		3
			R.ESQSVEEALKK.L	1246.64	0		2
			R.SGNIVAGIANESK.K	1258.65	0		2
Q60597	Ogdh 2-oxoglutarate dehydrogenase, mitochondrial	Ogdh			1.23	0.13	23
			K.LVEDHLAVQSLIR.A	1491.84	1.35		3
			K.TIIDMSSANGVDYVIMGMPHR.G	2307.09	1.32		3
			K.VASSVPVENFTIHGGLSR.I	1869.98	1.27		3
			K.VFHLPTTTFIGGQEPALPLR.E	2194.2	1.29		3
			R.FLDTAFDLDAFKK.F	1529.78	1.24		3
			R.HHVLHDQNVDKR.T	1496.76	1.17		3
			R.IEQLSPFPFDLLLK.E	1658.93	1.13		2
			R.KPLIVFTPK.S	1041.66	1.11		2
			R.LNVLANVIR.K	1010.62	1.38		2
			R.NMEEEVAITR.I	1190.56	1.09		2
			R.NTNAGAPPGTAYQSPLSLSR.S	2001.99	1.23		2
			R.QILLPFR.K	885.544	1.22		2
			R.SSLATMAHAQSLVEAQPNVDK.L	2197.09	0.97		3
			R.TSFDEMLPGTHFQR.V	1664.76	1.01		3
			R.VIPENGPAAQDPHK.V	1471.74	1.37		2
			R.VIPENGPAAQDPHK.V	1471.74	1.31		3
			K.DVVVDLVCYR.R	1236.62	0		2
			K.ELEQIFCQFDSK.L	1542.7	0		2
			K.HWLDSPWPGFFTLDGQPR.S	2156.03	0		3
			K.YAELLVSQGVVNQPEYEEEISKYDK.I	2930.43	0		3
			R.GHHVAQLDPLGILDADLDSSVPADIISSTDK.L	3199.61	0		3
			R.HHVLHDQNVDKR.T	1496.76	0		2
			R.LSGQDVER.G	902.446	0		2
			R.NGHNEMDEPMFTQPLMYK.Q	2181.94	0		3
			R.QKFETPGIMQFTNEEKR.T	2083.02	0		3
			R.SSLATMAHAQSLVEAQPNVDK.L	2197.09	0		2
			R.VVNAPIFHVNSDDPEAVMYVCK.V	2504.19	0		3
Q61024	Asns Asparagine synthetase [glutamine-hydrolyzing]	Asns			1.23	0.14	234
			K.APSPEKAEEESER.L	1457.66	1.25		2
			K.APSPEKAEEESER.L	1457.66	1.23		3
			K.EAQVQYPLQTFAIGMEDSPDLLAAR.K	2763.36	1.05		3
			K.ELYLFDVLR.A	1166.63	1.22		2
			K.HSTTPFLK.V	929.497	1.27		2
			K.ILQDYVEHQVDDEMMSAASQK.F	2437.1	0.96		2
			K.ILQDYVEHQVDDEMMSAASQK.F	2437.1	1.46		3
			K.LFPGFDLETVK.N	1264.67	1.32		2
			K.VEPFLPGHYEVLDLKPNGK.V	2152.14	1.08		3
			K.VEPFLPGHYEVLDLKPNGK.V	2152.14	1.19		4
			R.ADWLTHYWMPK.W	1446.68	1.15		2
			R.ADWLTHYWMPK.W	1446.68	1.26		3
			R.ASVGMYLISK.Y	1067.57	1.21		2
			R.IGCLLSGGLDSSLVAASLLK.Q	1974.09	1.36		2
			R.LAVVDPLFGMQPIR.V	1554.86	1.45		2
			R.TTAAHGLELR.V	1067.57	1.09		2
			K.AMTEDGFLAVCSEAK.G	1627.72	0		2
			K.EAFSDGITSVK.N	1152.57	0		2
			K.EAQVQYPLQTFAIGMEDSPDLLAAR.K	2763.36	0		2
			K.VANYIGSEHHEVLFNSEEGIQALDEVIFSLETYDITTVR.A	4439.17	0		4
			K.VEPFLPGHYEVLDLKPNGK.V	2152.14	0		2
			K.YHHCTDEPLHAIYDSVEK.L	2213.99	0		3
			R.ADWLTHYWM(15.995)PK.W	1221.53	0		3
			R.DTYGVRPLFK.A	1194.64	0		2
			R.IGCLLSGGLDSSLVAASLLK.Q	1974.09	0		3
			R.LAVVDPLFGM(15.995)QPIR.V	1060.56	0		2
			R.LAVVDPLFGMQPIR.V	1554.86	0		3
Q61548	Snap91 Clathrin coat assembly protein AP180	Snap91			1.23	0	2
			R.NTLFNLSNFLDK.S	1424.73	1.23		2
			K.KPGNNEGSGAPSPLSK.S	1538.77	0		2
Q62523	Zyx Zyxin	Zyx			1.23	0	2
			K.TPSSSQPPPQPQAK.P	1448.73	1.23		2
			K.FSPGAPSGPGPQPNQK.M	1564.76	0		2
			K.PHVQPQPVSSANTQPR.G	1741.89	0		2
			K.QHPQPPPAQNQNQVR.S	1737.87	0		2
			R.GPLSQAPTPAPK.F	1162.63	0		2
Q6PB66	Lrpprc Leucine-rich PPR motif-containing protein, mitocho	Lrpprc			1.23	5	23
			K.FSPTDFLAK.M	1024.52	1.24		2
			K.GFTLNDAANSLLIIR.Q	1616.89	1.05		2
			K.MQEENIIPR.E	1128.56	1.16		2
			K.NSSQFDWALMR.L	1353.61	1.25		2
			K.NVQGIIDILK.I	1111.66	1.09		2
			K.PSSNISFPLVTVHLEK.G	1766.96	20		3
			K.QAGIEPGPDTYLALLNAHAER.G	2236.13	1.25		3
			K.TKDLPITEAVFSALVTGHAR.A	2126.16	1.55		3
			K.TLLELIPELR.D	1195.72	1.23		2
			K.TSNQEVPFDVPELWFGDDRPSLSPSSR.S	3062.45	1.17		3
			K.TSQVTSSDLESTLEK.L	1623.78	1.29		2
			R.AGDMENAENILTVMK.Q	1634.76	2.3		2
			R.LQDAINILK.E	1026.61	1.22		2
			R.NSLILGFR.R	918.529	1.22		2
			K.AGYPQYVSEILEK.I	1495.76	0		2
			K.DATVLSFFHILNGAALR.G	1845	0		3
			K.DESSDNFGSFFLR.H	1519.66	0		2
			K.DLPITEAVFSALVTGHAR.A	1897.01	0		3
			K.GICNLLNTYHVPELIK.D	1884	0		3
			K.LQQLGVVYDVSHYNALLK.V	2060.11	0		2
			K.LQQLGVVYDVSHYNALLK.V	2060.11	0		3
			K.MEGANIQPNR.V	1128.53	0		2
			K.MVFINNIALAQMK.N	1491.79	0		2
			K.PVTDLFLQLVDSGK.V	1530.83	0		2
			K.QLHEAIVTLGLAK.P	1391.81	0		3
			K.QNVVFSSETYSTLIGLLLSK.D	2199.19	0		2
			K.SYALDKDVASAK.A	1266.65	0		2
			K.TKDLPITEAVFSALVTGHAR.A	2126.16	0		4
			K.TKNVQGIIDILK.I	1340.8	0		3
			K.VGVDPDQETYINYVFPCFDSAQSVR.A	2906.33	0		2
			R.AALQENECLLASSTFAQAEVK.N	2280.11	0		2
			R.DLQEEPAPVRK.N	1280.67	0		2
			R.EEGFPIRPHYFWPLLAGHQK.T	2422.24	0		3
			R.LIAAYCNVGDIEGASK.I	1679.82	0		2
			R.QYFHQLQEMNVK.V	1563.75	0		2
			R.VFESTCSSGSPGSNQALLLLR.S	2223.1	0		2
Q7M6Y3	Picalm Phosphatidylinositol-binding clathrin assembly pro	Picalm			1.23	0	2
			R.ATTLSNAVSSLASTGLSLTK.V	1922.04	1.23		2
			R.NTLFNLSNFLDK.S	1424.73	1.23		2
			R.TTNSSWVVVFK.S	1266.66	0		2
Q8K310	Matr3 Matrin-3	Matr3			1.23	0	2
			K.ITPENLPQILLQLK.R	1618.97	1.23		2
			K.EWSQHINGASHSR.R	1507.69	0		2
			R.DLDELSRYPEDK.I	1478.69	0		2
			R.DLSAAGIGLLAAATQSLSMPASLGR.M	2371.26	0		3
			R.EDAMAMVDHCLKK.A	1546.69	0		2
			R.GAPPSSNIEDFHGLLPK.G	1777.9	0		3
			R.GNLGAGNGNLQGPR.H	1323.66	0		2
			R.GPSLNPVLDYDHGSR.S	1625.78	0		2
			R.GPSLNPVLDYDHGSR.S	1625.78	0		3
			R.IGPYQPNVPVGIDYVIPK.T	1969.08	0		2
			R.RTEEGPTLSYGR.D	1364.67	0		2
Q8QZT1	Acat1 Acetyl-CoA acetyltransferase, mitochondrial	Acat1			1.23	0.17	23
			K.ENGTITAANASTLNDGAAALVLMTAEAAQR.L	2945.46	1.22		3
			K.EVYMGNVIQGGEGQAPTR.Q	1904.91	1.27		2
			K.FASEITPITISVK.G	1404.79	1.26		2
			K.GKPDVVVKEDEEYKR.V	1789.92	1.02		3
			K.IHMGNCAENTAK.K	1344.59	1.09		2
			K.LGTAAIQGAIEK.A	1170.66	0.87		2
			R.IAAFADAAVDPIDFPLAPAYAVPK.V	2443.29	1.35		2
			R.QATLGAGLPISTPCTTVNK.V	1929.01	1.52		2
			R.QEQDTYALSSYTR.S	1560.71	1.31		2
			R.TPIGSFLGSLASQPATK.L	1673.9	1.18		2
			R.TPIGSFLGSLASQPATK.L	1673.9	1.23		3
			K.ENGTITAANASTLNDGAAALVLM(15.995)TAEAAQR.L	2218.1	0		3
			K.ENGTITAANASTLNDGAAALVLMTAEAAQR.L	2945.46	0		2
			K.GKPDVVVKEDEEYKR.V	1789.92	0		2
			K.KEDIAMWEVNEAFSVVVLANIK.M	2505.3	0		3
			R.IAAFADAAVDPIDFPLAPAYAVPK.V	2443.29	0		3
Q9D6R2	Idh3a Isocitrate dehydrogenase [NAD] subunit alpha, mito	Idh3a			1.23	0.13	23
			K.CSDFTEEICR.R	1315.52	1.23		2
			K.DMANPTALLLSAVMMLR.H	1845.95	0.95		2
			K.DMANPTALLLSAVMMLR.H	1845.95	1.46		3
			K.LITEEASKR.I	1045.58	1.24		2
			K.TPIAAGHPSMNLLLR.K	1589.87	1.22		3
			K.TPYTDVNIVTIR.E	1390.75	1.26		2
			R.ENTEGEYSGIEHVIVDGVVQSIK.L	2502.23	1.22		3
			R.IAEFAFEYAR.N	1215.59	1.32		2
			R.MSDGLFLQK.C	1037.52	1.24		2
			R.NVTAIQGPGGK.W	1040.56	1.15		2
			K.APIQWEER.N	1027.51	0		2
			K.DM(15.995)ANPTALLLSAVMMLR.H	264.078	0		2
			K.DM(15.995)ANPTALLLSAVMMLR.H	264.078	0		3
			K.DMANPTALLLSAVM(15.995)MLR.H	1445.73	0		3
			K.TPIAAGHPSMNLLLR.K	1589.87	0		2
			R.ENTEGEYSGIEHVIVDGVVQSIK.L	2502.23	0		2
Q9JMD0	Znf207 BUB3-interacting and GLEBS motif-containing protei	Znf207			1.23	0	2
			K.ETIDAVPNAIPGR.T	1351.71	1.23		2
Q9QXB9	Drg2 Developmentally-regulated GTP-binding protein 2	Drg2			1.23	0.01	2
			R.TADVVVMMLDATK.G	1392.7	1.22		2
			R.VALIGFPSVGK.S	1086.64	1.24		2
			K.GANIQLLDLPGIIEGAAQGR.G	2006.1	0		2
			K.GANIQLLDLPGIIEGAAQGR.G	2006.1	0		3
D3Z7P3	Gls Glutaminase kidney isoform, mitochondrial	Gls			1.24	0.1	23
			K.DSPGETDAFGNSEGK.E	1509.62	1.24		2
			K.FDYVMQFLNK.M	1303.63	1.36		2
			K.MAGNEYVGFSNATFQSER.E	2007.88	1.09		2
			K.YAIAVNDLGTEYVHR.Y	1719.86	1.33		2
			K.YAIAVNDLGTEYVHR.Y	1719.86	1.22		3
			R.NFAIGYYLK.E	1087.57	1.29		2
			R.YVGKEPSGLR.F	1104.59	1.13		2
			K.FSPDLWGVSVCTVDGQR.H	1922.9	0		2
			K.GGTPPQQQQQQQQQPGASPPAAPGPK.D	2608.28	0		2
			K.GGTPPQQQQQQQQQPGASPPAAPGPK.D	2608.28	0		3
			K.LFLNEDDKPHNPMVNAGAIVVTSLIK.Q	2835.5	0		4
			K.M(15.995)AGNEYVGFSNATFQSER.E	149.051	0		2
			K.SVINLLFAAYTGDVSALR.R	1910.03	0		3
			R.LTLQTTSDGVMLDKDLFK.K	2025.05	0		3
P61327	Magoh Protein mago nashi homolog	Magoh			1.24	0	3
			R.IIDDSEITKEDDALWPPPDR.V	2325.12	1.24		3
			K.FGHEFLEFEFRPDGK.L	1854.88	0		4
			R.IIDDSEITKEDDALWPPPDR.V	2325.12	0		2
			R.VFYYLVQDLK.C	1286.69	0		2
P70333	Hnrnph2 Heterogeneous nuclear ribonucleoprotein H2	Hnrnph2			1.24	0.08	23
			K.HTGPNSPDTANDGFVR.L	1683.76	1.17		2
			R.ATENDIYNFFSPLNPMR.V	2028.94	1.23		2
			R.DLNYCFSGMSDHR.Y	1600.64	1.38		3
			R.STGEAFVQFASQEIAEK.A	1840.88	1.24		2
			R.VHIEIGPDGR.V	1091.57	1.29		2
			K.HTGPNSPDTANDGFVR.L	1683.76	0		3
			R.EGRPSGEAFVELESEDEVK.L	2106.98	0		2
			R.EGRPSGEAFVELESEDEVK.L	2106.98	0		3
P97807	Fh Fumarate hydratase, mitochondrial	Fh			1.24	0.27	23
			K.KPVHPNDHVNK.S	1283.67	0.97		3
			K.LMNESLMLVTALNPHIGYDK.A	2259.15	1.24		3
			K.LNDHFPLVVWQTGSGTQTNMNVNEVISNR.A	3270.59	1.29		3
			R.AIEMLGGELGSK.K	1203.62	1.71		2
			R.IYELAAGGTAVGTGLNTR.I	1762.92	0.89		2
			R.MPIPVIQAFGILK.R	1425.84	1.24		2
			R.SGLGELILPENEPGSSIMPGK.V	2125.08	1.15		2
			K.ETAIELGYLTAEQFDEWVKPK.D	2467.24	0		3
			K.SKEFAQVIK.I	1048.59	0		2
			K.VAALTGLPFVTAPNK.F	1497.86	0		2
			K.VLLPGLQK.L	866.559	0		2
			R.AAAEVNQEYGLDPK.I	1503.72	0		2
			R.M(15.995)PIPVIQAFGILK.R	149.051	0		2
			R.THTQDAVPLTLGQEFSGYVQQVQYAMVR.I	3166.56	0		3
			R.VEFDTFGELK.V	1183.58	0		2
P99026	Psmb4 Proteasome subunit beta type-4	Psmb4			1.24	0	2
			R.VNDSTMLGASGDYADFQYLK.Q	2194.99	1.24		2
			K.QPVLSQTEAR.E	1127.59	0		2
Q91W90	Txndc5 Thioredoxin domain-containing protein 5	Txndc5			1.24	0.09	23
			K.ALAPTWEQLALGLEHSETVK.I	2193.15	1.26		3
			K.SFEDTIAQGITFVK.F	1554.79	1.34		2
			R.DLDSLHSFVLR.Q	1300.68	1.24		2
			R.GYPTLLLFR.G	1078.62	1.13		2
			R.GYPTLLWFR.D	1151.61	1.15		2
			R.LQPTWNDLGDKYNSMEDAK.V	2225.01	0		3
Q9CQL1	Magohb Protein mago nashi homolog 2	Magohb			1.24	0	3
			R.IIDDSEITKEDDALWPPPDR.V	2325.12	1.24		3
			K.FGHEFLEFEFRPDGK.L	1854.88	0		4
			R.IIDDSEITKEDDALWPPPDR.V	2325.12	0		2
			R.VFYYLVQDLK.C	1286.69	0		2
Q9DBC7	Prkar1a cAMP-dependent protein kinase type I-alpha regulat	Prkar1a			1.24	0.36	23
			K.NVLFSHLDDNER.S	1457.69	1.5		2
			K.VSILESLDKWER.L	1473.78	1.31		3
			R.KMYEEFLSK.V	1173.57	0.86		2
			R.LGPSDYFGEIALLMNRPR.A	2049.05	1.18		3
			R.LTVADALEPVQFEDGQK.I	1859.93	1.2		2
			R.SENEEFVEVGR.L	1293.58	2.01		2
			R.TDSREDEISPPPPNPVVK.G	1976.99	1.24		3
			K.VSILESLDKWER.L	1473.78	0		2
			R.RSENEEFVEVGR.L	1449.68	0		2
			R.TDSREDEISPPPPNPVVK.G	1976.99	0		2
Q9WUM4	Coro1c Coronin-1C	Coro1c			1.24	0.18	23
			K.KPTDTASVQNEAK.L	1387.69	1.19		2
			K.KPTDTASVQNEAK.L	1387.69	1.21		3
			K.NADPILISLK.H	1082.63	1.46		2
			K.NILDSKPAANKK.S	1297.74	0.96		2
			K.NILDSKPAANKK.S	1297.74	0.83		3
			K.SELSCAPK.K	890.417	1.24		2
			R.AIFLADGNVFTTGFSR.M	1714.87	1.3		2
			R.KSDLFQDDLYPDTAGPEAALEAEEWFEGK.N	3271.49	1.19		3
			R.QLALWNPK.N	968.544	1.32		2
			R.VGIVAWHPTAR.N	1205.67	1.28		3
			R.VTWDSSFCAVNPR.F	1537.7	1.36		2
			K.NDQCYDDIR.V	1197.47	0		2
			R.HVFGQAVK.N	884.487	0		2
			R.VGIVAWHPTAR.N	1205.67	0		2
			R.YFEITDESPYVHYLNTFSSK.E	2440.13	0		2
B2RY56	Rbm25 RNA-binding protein 25	Rbm25			1.25	0	2
			K.LGASNSPGQPNSVK.R	1354.68	1.25		2
			K.EDINAIEMEEDKR.D	1590.72	0		2
			K.LQAFGFCEYKEPESTLR.A	2074.99	0		3
			R.FPVAPLIPYPLITK.E	1567.94	0		2
			R.LLAEGHPDPDAELQR.M	1659.82	0		3
O08553	Dpysl2 Dihydropyrimidinase-related protein 2	Dpysl2			1.25	0.2	23
			K.DNFTLIPEGTNGTEER.M	1791.83	1.34		2
			K.GIQEEMEALVK.D	1245.63	1.37		2
			K.IVLEDGTLHVTEGSGR.Y	1681.86	1.56		2
			K.MDENQFVAVTSTNAAK.V	1724.8	1.17		2
			K.MDENQFVAVTSTNAAK.V	1724.8	1.14		3
			K.SAAEVIAQAR.K	1014.55	1.01		2
			K.VFNLYPR.K	907.492	1.3		2
			Q.RIVAPPGGR.A	921.551	1.06		2
			R.FQMPDQGMTSADDFFQGTK.A	2150.91	1.27		2
			R.GLYDGPVCEVSVTPK.T	1619.79	1.2		2
			R.MSVIWDK.A	877.437	1.15		2
			R.MVIPGGIDVHTR.F	1293.69	1.38		3
			R.NLHQSGFSLSGAQIDDNIPR.R	2169.06	1.22		3
			R.SITIANQTNCPLYVTK.V	1821.93	1.76		2
			K.GTVVYGEPITASLGTDGSHYWSK.N	2425.16	0		3
			K.M(15.995)DENQFVAVTSTNAAK.V	149.051	0		2
			K.QIGENLIVPGGVK.T	1322.76	0		2
			R.ILDLGITGPEGHVLSRPEEVEAEAVNR.S	2900.51	0		3
			R.ILDLGITGPEGHVLSRPEEVEAEAVNR.S	2900.51	0		4
			R.NLHQSGFSLSGAQIDDNIPR.R	2169.06	0		2
O08749	Dld Dihydrolipoyl dehydrogenase, mitochondrial	Dld			1.25	0.16	23
			K.ADGSTQVIDTK.N	1133.56	1.25		2
			K.ALTGGIAHLFK.Q	1126.65	1.27		2
			K.IPNIYAIGDVVAGPMLAHK.A	1979.07	1.24		3
			K.NETLGGTCLNVGCIPSK.A	1818.86	1.55		2
			K.SEEQLKEEGIEFK.I	1564.76	0.96		2
			K.TNADTDGMVK.I	1050.47	1.26		2
			R.GIEIPEVR.L	911.508	1.22		2
			R.RPFTQNLGLEELGIELDPK.G	2169.15	1.19		3
			K.KSDGKIDVSVEAASGGK.A	1646.85	0		2
			K.VVHVNGFGK.I	955.524	0		2
			R.EANLAAAFGKPINF.-	1461.76	0		2
P26443	Glud1 Glutamate dehydrogenase 1, mitochondrial	Glud1			1.25	0.12	23
			K.CAVVDVPFGGAK.A	1218.61	1.44		2
			K.GFIGPGIDVPAPDMSTGER.E	1915.92	1.21		2
			K.HGGTIPVVPTAEFQDR.I	1722.87	1.29		2
			K.IIAEGANGPTTPEADKIFLER.N	2242.17	1.17		3
			K.MVEGFFDR.G	999.448	1.22		2
			K.NYTDNELEK.I	1124.5	1.17		2
			K.YNLGLDLR.T	962.519	1.36		2
			R.DDGSWEVIEGYR.A	1424.62	1.25		2
			R.TAAYVNAIEK.V	1078.57	1.5		2
			K.CVGVGESDGSIWNPDGIDPK.E	2101.95	0		2
			K.IIAEGANGPTTPEADKIFLER.N	2242.17	0		2
			K.KGFIGPGIDVPAPDMSTGER.E	2044.01	0		3
			K.LQHGSILGFPK.A	1195.67	0		3
			K.VYEGSILEADCDILIPAASEK.Q	2293.12	0		2
			R.RFTMELAK.K	994.527	0		2
			R.YSTDVSVDEVK.A	1240.58	0		2
P58252	Eef2 Elongation factor 2	Eef2			1.25	0.16	23
			K.ARPFPDGLAEDIDKGEVSAR.Q	2143.07	1.19		3
			K.DLEEDHACIPIKK.S	1566.77	1.2		3
			K.EDLYLKPIQR.T	1273.7	1.25		2
			K.EDLYLKPIQR.T	1273.7	1.29		3
			K.EGIPALDNFLDKL.-	1443.76	1.24		2
			K.FSVSPVVR.V	889.502	1.39		2
			K.IWCFGPDGTGPNILTDITK.G	2105.03	1.35		2
			K.KEDLYLKPIQR.T	1401.8	1.18		2
			K.KEDLYLKPIQR.T	1401.8	0.96		3
			K.LDIKLDSEDKDK.E	1417.73	1.13		3
			K.LDSEDKDKEGKPLLK.A	1713.91	1.11		3
			K.SDPVVSYR.E	921.456	1.24		2
			K.STAISLFYELSENDLNFIK.Q	2204.11	1.54		2
			K.STLTDSLVCK.A	1122.56	1.36		2
			K.TGTITTFEHAHNMR.V	1614.76	1.05		2
			K.TGTITTFEHAHNMR.V	1614.76	1.27		3
			K.VFDAIMNFR.K	1111.55	1.34		2
			K.YEWDVAEAR.K	1137.51	1.23		2
			R.CELLYEGPPDDEAAMGIK.S	2007.9	1.48		2
			R.GGGQIIPTAR.R	968.54	1.3		2
			R.IMGPNYTPGK.K	1076.53	1.26		2
			R.IMGPNYTPGKK.E	1204.63	1.12		2
			R.IMGPNYTPGKK.E	1204.63	1.34		3
			R.NMSVIAHVDHGK.S	1306.65	1.2		2
			R.NMSVIAHVDHGK.S	1306.65	1.12		3
			R.TFCQLILDPIFK.V	1493.8	1.58		2
			R.VFSGVVSTGLK.V	1092.62	0.9		2
			R.WLPAGDALLQMITIHLPSPVTAQK.Y	2600.42	1.32		3
			R.YVEPIEDVPCGNIVGLVGVDQFLVK.T	2759.43	1.47		2
			R.YVEPIEDVPCGNIVGLVGVDQFLVK.T	2759.43	1.35		3
			K.ARPFPDGLAEDIDKGEVSAR.Q	2143.07	0		4
			K.AYLPVNESFGFTADLR.S	1799.89	0		2
			K.DLEEDHACIPIK.K	1438.68	0		2
			K.EGALCEENM(15.995)R.G	1051.4	0		2
			K.EGALCEENMR.G	1207.5	0		2
			K.EGIPALDNFLDK.L	1330.68	0		2
			K.GVQYLNEIKDSVVAGFQWATK.E	2353.21	0		3
			K.LDIKLDSEDKDK.E	1417.73	0		2
			K.RGHVFEESQVAGTPMFVVK.A	2118.08	0		2
			K.STAISLFYELSENDLNFIK.Q	2204.11	0		3
			K.YRCELLYEGPPDDEAAMGIK.S	2327.06	0		2
			K.YRCELLYEGPPDDEAAMGIK.S	2327.06	0		3
			R.ALLELQLEPEELYQTFQR.I	2220.15	0		2
			R.ETVSEESNVLCLSK.S	1593.76	0		2
			R.KIWCFGPDGTGPNILTDITK.G	2233.13	0		2
			R.KIWCFGPDGTGPNILTDITK.G	2233.13	0		3
			R.WLPAGDALLQM(15.995)ITIHLPSPVTAQK.Y	1213.62	0		3
P60122	Ruvbl1 RuvB-like 1	Ruvbl1			1.25	0.3	2
			K.GLGLDESGLAK.Q	1058.56	1.71		2
			R.AVLLAGPPGTGK.T	1079.63	1.15		2
			R.YSVQLLTPANLLAK.I	1529.88	1.25		2
			K.EVYEGEVTELTPCETENPMGGYGK.T	2689.16	0		2
			K.QAASGLVGQENAR.E	1299.65	0		2
			K.TALALAIAQELGSK.V	1384.79	0		2
			K.VPFCPMVGSEVYSTEIK.K	1942.92	0		2
			R.EACGVIVELIK.S	1229.67	0		2
Q3V3R1	Mthfd1l Monofunctional C1-tetrahydrofolate synthase, mitoc	Mthfd1l			1.25	0.1	23
			K.LIAEESVSLLAAALR.I	1554.9	1.35		2
			K.LQPLSPVPSDIEISR.G	1649.9	1.25		2
			K.STVTIGLVQALTAHLK.V	1650.97	1.51		3
			K.THLSLSHEPDKK.G	1390.72	1.22		3
			K.YVLVAGITPTPLGEGK.S	1613.9	1.24		2
			R.ASGLVPNVVVLVATVR.A	1592.96	1.36		2
			R.DFTLPISDVR.A	1161.6	1.21		2
			R.EFSEIQLSR.L	1107.56	1.23		2
			R.ILHESTQTDK.A	1170.59	1.17		2
			R.IQNMVSSGR.R	990.492	1.18		2
			R.KITIGQGSTEK.G	1160.64	1.09		2
			R.LNIDPATITWQR.V	1426.76	1.27		2
			R.LQDGQTFSSHGPGNPEAPGMDSIVR.D	2597.2	1.36		3
			R.LVPLVNGVR.E	965.602	1.26		2
			K.AAVELVEK.S	857.486	0		2
			K.DAIKPNLMQTLEGTPVFVHAGPFANIAHGNSSVLADK.I	3860.98	0		4
			K.DIELSPEAQSK.I	1215.6	0		2
			K.DVDGVTDINLGK.L	1244.62	0		2
			K.EIGLLADEIEIYGK.S	1561.82	0		2
			K.LIAEESVSLLAAALR.I	1554.9	0		3
			K.LSGGSPGVPVDK.L	1111.59	0		2
			K.TDPSTLTEEEVRK.F	1503.74	0		2
			K.THLSLSHEPDKK.G	1390.72	0		2
			K.VQLSLLER.L	956.566	0		2
			R.ASGLVPNVVVLVATVR.A	1592.96	0		3
			R.LQDGQTFSSHGPGNPEAPGM(15.995)DSIVR.D	2026.89	0		3
			R.LQDGQTFSSHGPGNPEAPGMDSIVR.D	2597.2	0		2
			R.VIAQTVYGAK.D	1048.59	0		2
Q61316	Hspa4 Heat shock 70 kDa protein 4	Hspa4			1.25	0.24	23
			K.AESEEMETSQAGSK.D	1482.61	1.53		2
			K.LEDTENWLYEDGEDQPK.Q	2080.89	1.18		2
			K.NAVEEYVYEMR.D	1401.62	1.19		2
			K.NKEDQYEHLDAADVTK.V	1874.86	1.27		3
			K.QSLTVDPVVK.T	1084.61	1.63		2
			K.SEESEEPMETDQNAKEEEK.M	2238.92	1.5		3
			K.SNLAYDIVQLPTGLTGIK.V	1903.05	1.19		2
			K.STNEAMEWMNSK.L	1426.59	1.18		2
			K.VLATAFDTTLGGR.K	1320.7	1.72		2
			R.AFSDPFVEAEK.S	1238.58	1.38		2
			R.AGGIETIANEYSDR.C	1494.7	0.96		2
			R.EFSITDVVPYPISLR.W	1734.92	1.24		2
			R.GCALQCAILSPAFK.V	1534.76	1.77		2
			R.NFTTEQVTAMLLSK.L	1581.81	1.12		2
			K.ELSTTLNADEAVTR.G	1518.75	0		2
			K.FVSEDDRNTFTLK.L	1570.76	0		2
			K.HAEQNGPVDGQGDNPGSQAAEHGADTAVPSDGDK.K	3328.43	0		3
			K.KPVVDCVVSVPSFYTDAER.R	2168.07	0		3
			K.NKEDQYEHLDAADVTK.V	1874.86	0		2
			K.SEESEEPMETDQNAKEEEK.M	2238.92	0		2
			R.LMNETTAVALAYGIYK.Q	1756.91	0		2
			R.SVMDATQIAGLNCLR.L	1647.81	0		2
			R.WNSPAEEGLSDCEVFPK.N	1964.87	0		2
Q64433	Hspe1 10 kDa heat shock protein, mitochondrial	Hspe1			1.25	0.27	23
			K.SGEIEPVSVK.V	1043.55	1.05		2
			K.VLQATVVAVGSGGK.G	1284.74	1.5		2
			K.VVLDDKDYFLFR.D	1528.79	0.98		2
			K.VVLDDKDYFLFR.D	1528.79	1.45		3
Q8BIJ6	Iars2 Isoleucine--tRNA ligase, mitochondrial	Iars2			1.25	0.18	2
			R.FLLGNLTGFNPETDSVPVK.N	2048.07	1.13		2
			R.TGWINTSSIWK.K	1291.66	1.38		2
			K.FIPGAALNSMTDMLDR.R	1750.84	0		2
			K.HTSETADALCPR.C	1356.61	0		2
			K.SLGNVINPDTIISGGK.D	1583.85	0		2
			K.VSPLLPATHVTMAK.G	1463.82	0		3
			R.QQSDMELEIQQK.C	1475.69	0		2
			R.TALAEAELEYNPEHVSR.S	1928.93	0		3
Q8C1D8	Iws1 Protein IWS1 homolog	Iws1			1.25	0	3
			R.NRDGGTFISDADDVVSAMIVK.M	2210.07	1.25		3
			K.LTLLPTVVMHLK.K	1363.83	0		3
Q8VEK3	Hnrnpu Heterogeneous nuclear ribonucleoprotein U	Hnrnpu			1.25	0.29	23
			K.DIDIHEVR.I	995.504	1.87		2
			K.DLPEHAVLK.M	1020.56	1.23		2
			K.EKPYFPIPEDCTFIQNVPLEDR.V	2707.3	1.39		3
			K.KDCEVVMMIGLPGAGK.T	1703.84	1.18		3
			K.MCLFAGFQR.K	1128.52	1.45		2
			K.NGQDLGVAFK.I	1047.53	1.48		2
			K.SSGPTSLFAVTVAPPGAR.Q	1713.9	1.27		2
			K.VSELKEELK.K	1073.6	1.08		2
			K.VSELKEELKK.R	1201.69	1.05		2
			K.YNILGTNTIMDK.M	1381.69	1.93		2
			R.KMCLFAGFQR.K	1256.62	1.18		3
			R.LQAALDNEAGGRPAMEPGNGSLDLGGDAAGR.S	2980.41	0.97		2
			R.LQAALDNEAGGRPAMEPGNGSLDLGGDAAGR.S	2980.41	1.09		3
			R.NFILDQTNVSAAAQR.R	1646.84	1.38		2
			K.GNFTLPEVAECFDEITYVELQKEEAQK.L	3187.51	0		3
			K.KDCEVVMMIGLPGAGK.T	1703.84	0		2
			K.NQSQGYNQWQQGQFWGQKPWSQHYHQGYY.-	3659.61	0		3
			K.NQSQGYNQWQQGQFWGQKPWSQHYHQGYY.-	3659.61	0		4
			K.SSGPTSLFAVTVAPPGAR.Q	1713.9	0		3
			R.LQAALDNEAGGRPAM(15.995)EPGNGSLDLGGDAAGR.S	1512.74	0		3
			R.LSASSLTMESFAFLWAGGR.A	2031	0		2
			R.PAMEPGNGSLDLGGDAAGR.S	1783.82	0		2
O35691	Pnn Pinin	Pnn			1.26	0.12	23
			K.FKQESTVATER.Q	1294.65	1.26		2
			K.FKQESTVATER.Q	1294.65	1.28		3
			K.VELAQLQEEWNEHNAK.I	1937.93	1.14		3
			R.IFGLLMGTLQK.F	1219.7	1.19		2
			R.KMNALFEGR.R	1064.54	1.45		2
			K.LPEVSVEPVLTVHSENK.S	1877	0		2
			K.LPEVSVEPVLTVHSENK.S	1877	0		3
			K.MNALFEGR.R	936.449	0		2
			K.TKPHLFYIPGR.M	1327.74	0		3
			K.VELAQLQEEWNEHNAK.I	1937.93	0		2
P26516	Psmd7 26S proteasome non-ATPase regulatory subunit 7	Psmd7			1.26	0.01	2
			K.NDIAINELMK.R	1159.59	1.27		2
			R.VVGVLLGSWQK.K	1184.69	1.25		2
			K.TNDQMVVVYLASLIR.S	1720.92	0		2
			K.TNDQMVVVYLASLIR.S	1720.92	0		3
			K.VVVHPLVLLSVVDHFNR.I	1943.12	0		4
P62334	Psmc6 26S proteasome regulatory subunit 10B	Psmc6			1.26	0.06	23
			K.ALQSVGQIVGEVLK.Q	1439.83	1.26		2
			K.HGEIDYEAIVK.L	1272.63	1.3		2
			R.TLMELLNQMDGFDTLHR.V	2033.97	1.19		3
			K.IHAGPITK.H	835.492	0		2
			R.ADHDFVVQEDFMK.A	1579.7	0		2
			R.VALDMTTLTIMR.Y	1363.72	0		2
Q3UEB3	Puf60 Poly(U)-binding-splicing factor PUF60	Puf60			1.26	0.24	23
			K.AVTPPMPLLTPATPGGLPPAAAVAAAAATAK.I	2794.55	1.2		3
			K.SVFEAFGK.I	883.444	1.32		2
			K.VVAEVYDQER.F	1206.59	1.48		2
			R.KVVAEVYDQER.F	1334.68	0.92		2
			K.AQSSQDAVSSMNLFDLGGQYLR.V	2387.13	0		2
			K.AQSSQDAVSSMNLFDLGGQYLR.V	2387.13	0		3
			K.LGLPPLTPEQQEALQK.A	1760.97	0		2
			K.QGEEEDAEIIVK.I	1358.66	0		2
			K.VGRPSNIGQAQPIIDQLAEEAR.A	2362.24	0		3
			R.IYVASVHQDLSDDDIK.S	1816.88	0		2
Q62203	Sf3a2 Splicing factor 3A subunit 2	Sf3a2			1.26	0.1	23
			K.MEKPPAPPSLPAGPPGVK.R	1768.95	1.33		3
			R.WQYLLMAAEPYETIAFK.V	2074.03	1.19		2
			R.QLALETIDINKDPYFMK.N	2039.05	0		3
Q9CQE8	RTRAF RNA transcription, translation and transport facto	RTRAF			1.26	0	2
			K.AGVMALANLLQIQR.H	1496.85	1.26		2
			K.INEAIVAVQAIIADPK.T	1663.95	0		3
Q9D819	Ppa1 Inorganic pyrophosphatase	Ppa1			1.26	0.04	23
			K.GYIWNYGAIPQTWEDPGHSDK.H	2434.11	1.26		3
			K.NKDFAVDIIK.S	1161.64	1.22		2
			K.VIAINVDDPDAANYK.D	1616.8	1.3		2
			K.DVFHMVVEVPR.W	1326.68	0		3
			K.GISCMNTTVSESPFK.C	1656.75	0		2
			K.GQYISPFHDVPIYADK.D	1849.91	0		2
			K.GYIWNYGAIPQTWEDPGHSDK.H	2434.11	0		2
			K.VIAINVDDPDAANYKDISDVER.L	2432.19	0		3
			R.AAPFTLEYR.V	1066.54	0		2
			R.LKPGYLEATVDWFR.R	1693.88	0		2
			R.LKPGYLEATVDWFR.R	1693.88	0		3
P37040	Por NADPH--cytochrome P450 reductase	Por			1.27	0	3
			R.LPFKPTTPVIMVGPGTGVAPFMGFIQER.A	2987.58	1.27		3
			R.GMSADPEEYDLADLSSLPEIDK.S	2395.08	0		2
			R.TNVLYELAQYASEPSEQEHLHK.M	2586.24	0		3
P45878	Fkbp2 Peptidyl-prolyl cis-trans isomerase FKBP2	Fkbp2			1.27	0	2
			K.GWDQGLLGMCEGEK.R	1578.68	1.27		2
			K.LEDGTEFDSSLPQNQPFVFSLGTGQVIK.G	3053.51	0		3
			K.LVIPSELGYGER.G	1331.71	0		2
P61979	Hnrnpk Heterogeneous nuclear ribonucleoprotein K	Hnrnpk			1.27	0.16	23
			K.IDEPLEGSEDR.I	1258.57	1.13		2
			K.IILDLISESPIK.G	1339.8	1.35		2
			K.LFQECCPHSTDR.V	1548.64	1.78		3
			K.RPAEDMEEEQAFK.R	1578.7	1.25		2
			K.RPAEDMEEEQAFKR.S	1734.8	1.19		3
			R.GSYGDLGGPIITTQVTIPK.D	1917.03	1.16		2
			R.IITITGTQDQIQNAQYLLQNSVK.Q	2589.38	1.32		2
			R.IITITGTQDQIQNAQYLLQNSVK.Q	2589.38	1.26		3
			R.ILSISADIETIGEILKK.I	1843.07	1.28		3
			R.LLIHQSLAGGIIGVK.G	1517.93	1.41		2
			R.LLIHQSLAGGIIGVK.G	1517.93	1.39		3
			R.NLPLPPPPPPR.G	1193.69	1.14		2
			R.NTDEMVELR.I	1105.51	1.29		2
			R.SRNTDEMVELR.I	1348.64	1.23		2
			R.SRNTDEMVELR.I	1348.64	1.18		3
			R.TDYNASVSVPDSSGPER.I	1779.79	1.4		2
			K.GSDFDCELR.L	1097.44	0		2
			K.IIPTLEEGLQLPSPTATSQLPLESDAVECLNYQHYK.G	4056.03	0		3
			K.IIPTLEEGLQLPSPTATSQLPLESDAVECLNYQHYK.G	4056.03	0		4
			K.RPAEDM(15.995)EEEQAFKR.S	717.312	0		3
			K.RPAEDMEEEQAFK.R	1578.7	0		3
Q6P1F6	Ppp2r2a Serine/threonine-protein phosphatase 2A 55 kDa reg	Ppp2r2a			1.27	0	2
			R.SFFSEIISSISDVK.F	1557.79	1.27		2
			K.IWDLNMENRPVETYQVHEYLR.S	2705.31	0		3
			K.NAAQFLLSTNDK.T	1320.67	0		2
			R.INLWHLEITDR.S	1408.75	0		3
			R.VPVFRPMDLMVEASPR.R	1843.95	0		3
Q6P5E4	Uggt1 UDP-glucose:glycoprotein glucosyltransferase 1	Uggt1			1.27	7.09	23
			K.LNIQPSETDYAVDIR.S	1732.86	0.99		2
			K.QLQTLFQEEK.E	1262.65	1.54		2
			K.TAAIANSMNYLTK.K	1396.7	1.03		2
			R.AVYLGELSHDQDVVEYIMNQPNVVPR.I	2985.47	1.39		3
			R.IYSHDGTDSPPDANDVVVILNNFK.S	2630.27	1.26		3
			R.VEEDVASDLVMK.V	1333.64	1.27		2
			R.YNSWPSSLQELLRPTFPGVIR.Q	2460.3	20		3
			K.FLFVDADQIVR.T	1321.7	0		2
			K.VDALLSAQPK.G	1040.59	0		2
			K.VWQLQDLSFQTAAR.I	1661.85	0		2
			R.GQYQGLSQDPNSLSNLDQDLPNNMIHQVPIK.S	3463.69	0		3
			R.GYYEQTGVGPLPVVLFNGMPFEK.E	2542.26	0		2
			R.ISMINNPSQEISDSSTPIFR.A	2236.09	0		2
			R.IVPEWQDYDQEIK.Q	1661.79	0		2
			R.LGIEGLSLHNILK.L	1405.83	0		3
Q7TMK9	Syncrip Heterogeneous nuclear ribonucleoprotein Q	Syncrip			1.27	0.22	23
			K.AGPIWDLR.L	926.497	1.02		2
			K.EFNEDGALAVLQQFK.D	1707.85	1.29		2
			K.VTEGLTDVILYHQPDDK.K	1942.97	1.26		3
			R.AIEALKEFNEDGALAVLQQFK.D	2334.23	1.12		3
			R.DLFEDELVPLFEK.A	1592.8	1.32		2
			R.GFCFLEYEDHK.T	1443.61	1.65		3
			R.LMMDPLTGLNR.G	1259.64	0.96		2
			R.TGYTLDVTTGQR.K	1310.65	1.33		2
			K.LDEIYVAGLVAHSDLDER.A	2015	0		3
			K.TKEQILEEFSK.V	1350.7	0		3
			K.VTEGLTDVILYHQPDDK.K	1942.97	0		2
			K.VWGNVGTVEWADPIEDPDPEVMAK.V	2654.24	0		2
			R.NLANTVTEEILEK.S	1472.77	0		2
Q8BLH7	Hirip3 HIRA-interacting protein 3	Hirip3			1.27	0.66	23
			R.DDSNSTQEQAAAQGTTK.S	1750.76	1.74		2
			R.EEAAEVAALDVANIISSTGRPR.R	2269.17	0.8		3
			K.AVESTDEDHQTDLDAK.M	1772.77	0		2
			K.AVESTDEDHQTDLDAK.M	1772.77	0		3
			K.VTEEEEDMKQEQK.G	1621.71	0		2
			R.NAWNPSGEGTSPGETYR.R	1821.79	0		2
Q8BMF4	Dlat Dihydrolipoyllysine-residue acetyltransferase comp	Dlat			1.27	0.05	2
			K.GLETIASDVVSLASK.A	1488.8	1.31		2
			K.VPLPSLSPTMQAGTIAR.W	1737.94	1.24		2
			K.AAPAAAAAMAPPGPR.V	1318.68	0		2
			K.LQPHEFQGGTFTISNLGMFGIK.N	2422.22	0		3
			K.QEDIAAFADYRPTEVTSLKPQAAPPAPPPVAAVPPTPQPVAPTPSAAPAGPK.G	5181.71	0		4
			K.YLEKPITMLL.-	1219.69	0		2
			R.VAPAPAGVFTDIPISNIR.R	1838.01	0		2
Q8BVE3	Atp6v1h V-type proton ATPase subunit H	Atp6v1h			1.27	0	3
			K.LLEVSDDPQVLAVAAHDVGEYVR.H	2495.27	1.27		3
Q91V12	Acot7 Cytosolic acyl coenzyme A thioester hydrolase	Acot7			1.27	0.07	23
			K.ATLWYVPLSLK.N	1289.74	1.27		2
			K.LMDEVAGIVAAR.H	1243.66	1.32		2
			K.MIEEAGAIISTR.H	1289.66	1.13		2
			K.TNIVTASVDAINFHDK.I	1743.88	1.28		3
			K.VLEVPPIVYLR.Q	1296.78	1.25		2
			R.IMRPDDANVAGNVHGGTILK.M	2078.08	0		3
			R.KGCVITISGR.M	1089.6	0		2
Q9CR20	Ier3ip1 Immediate early response 3-interacting protein 1	Ier3ip1			1.27	0	2
			K.NIGWGTDQGIGGFGEEPGIK.S	2031.97	1.27		2
Q9WUA2	Farsb Phenylalanine--tRNA ligase beta subunit	Farsb			1.27	0	2
			R.DLLFQALGR.T	1031.58	1.27		2
			K.LGVLHPDVITK.F	1190.7	0		3
			K.TYTIANQFPLNK.L	1408.74	0		2
			K.VRPFAVAAVLR.N	1197.73	0		3
P14733	Lmnb1 Lamin-B1	Lmnb1			1.28	0.13	2
			R.ASAPATPLSPTR.L	1167.62	1.37		2
			R.DQMQQQLSDYEQLLDVK.L	2080.98	1.19		2
			K.NMYEEEINETR.R	1426.6	0		2
			K.NSQGEEVAQR.S	1116.52	0		2
			K.NTSEQDQPMGGWEMIR.K	1877.8	0		2
			R.IESLSSQLSNLQK.E	1445.77	0		2
			R.KLLEGEEER.L	1101.57	0		2
			R.LKNTSEQDQPMGGWEMIR.K	2119.99	0		2
			R.LKNTSEQDQPMGGWEMIR.K	2119.99	0		3
P16858	Gapdh Glyceraldehyde-3-phosphate dehydrogenase	Gapdh			1.28	0.1	234
			K.IVSNASCTTNCLAPLAK.V	1818.9	1.49		2
			K.LISWYDNEYGYSNR.V	1778.79	1.18		2
			K.LVINGKPITIFQER.D	1626.95	1.23		2
			K.LVINGKPITIFQER.D	1626.95	1.23		3
			K.LVINGKPITIFQERDPTNIK.W	2296.3	1.09		3
			K.PITIFQER.D	1002.55	1.29		2
			K.PITIFQERDPTNIK.W	1670.9	1.29		3
			K.RVIISAPSADAPMFVMGVNHEK.Y	2369.21	1.45		3
			K.VGVNGFGR.I	804.424	1.38		2
			K.VIHDNFGIVEGLMTTVHAITATQK.T	2595.36	1.28		3
			K.VIHDNFGIVEGLMTTVHAITATQK.T	2595.36	1.27		4
			K.WGEAGAEYVVESTGVFTTMEK.A	2291.05	1.26		2
			K.WGEAGAEYVVESTGVFTTMEK.A	2291.05	1.41		3
			R.GAAQNIIPASTGAAK.A	1368.74	1.25		2
			R.VIISAPSADAPMFVMGVNHEK.Y	2213.11	1.28		2
			R.VIISAPSADAPMFVMGVNHEK.Y	2213.11	1.25		3
			R.VPTPNVSVVDLTCR.L	1555.8	1.35		2
			R.VPTPNVSVVDLTCR.L	1555.8	1.41		3
			R.VVDLMAYMASK.E	1226.6	1.22		2
			R.VVDLMAYMASKE.-	1355.65	1.28		2
			K.LVINGKPITIFQERDPTNIK.W	2296.3	0		4
			K.RVIISAPSADAPMFVMGVNHEK.Y	2369.21	0		2
			K.VEIVAINDPFIDLNYMVYMFQYDSTHGK.F	3323.58	0		3
			K.VIHDNFGIVEGLM(15.995)TTVHAITATQK.T	1442.72	0		3
			K.VIHDNFGIVEGLM(15.995)TTVHAITATQK.T	1442.72	0		4
			K.VIHDNFGIVEGLMTTVH.A	1881.95	0		2
			K.VIHDNFGIVEGLMTTVH.A	1881.95	0		3
			K.WGEAGAEYVVESTGVFTTM(15.995)EK.A	2033.91	0		2
			R.VIISAPSADAPM(15.995)FVMGVNHEK.Y	1170.6	0		2
			R.VIISAPSADAPM(15.995)FVMGVNHEK.Y	1170.6	0		3
			R.VIISAPSADAPMFVM(15.995)GVNHEK.Y	1547.77	0		3
			R.VVDLMAYM(15.995)ASKE.-	940.44	0		2
			R.VVDLMAYMASKE.-	1355.65	0		3
P63037	Dnaja1 DnaJ homolog subfamily A member 1	Dnaja1			1.28	0.17	24
			K.QISQAYEVLADSK.K	1450.73	1.17		2
			R.HYNGEAYEDDEHHPR.G	1867.75	1.51		2
			R.HYNGEAYEDDEHHPR.G	1867.75	1.28		4
			K.ITFHGEGDQEPGLEPGDIIIVLDQK.D	2720.37	0		3
			K.YHPDKNPNEGEK.F	1426.65	0		3
Q9WUU7	Ctsz Cathepsin Z	Ctsz			1.28	0.07	2
			R.NVNGVNYASVTR.N	1292.65	1.33		2
			R.VGDYGSLSGR.E	1009.48	1.23		2
O08756	Hsd17b10 3-hydroxyacyl-CoA dehydrogenase type-2	Hsd17b10			1.29	0.28	2
			R.LVAGEMGQNEPDQGGQR.G	1784.81	1.48		2
			R.VVTIAPGLFATPLLTTLPEK.V	2081.22	1.09		2
			K.LGESCIFAPANVTSEK.E	1721.83	0		2
			R.NFLASQVPFPSR.L	1361.71	0		2
			R.VVTIAPGLFATPLLTTLPEK.V	2081.22	0		3
O35737	Hnrnph1 Heterogeneous nuclear ribonucleoprotein H	Hnrnph1			1.29	0.12	23
			K.HTGPNSPDTANDGFVR.L	1683.76	1.17		2
			K.IQNGAQGIR.F	955.52	1.15		2
			K.SNNVEMDWVLK.H	1333.63	1.33		2
			R.ATENDIYNFFSPLNPVR.V	1996.97	1.4		2
			R.ATENDIYNFFSPLNPVR.V	1996.97	1.26		3
			R.DLNYCFSGMSDHR.Y	1600.64	1.38		3
			R.GLPWSCSADEVQR.F	1503.68	1.51		2
			R.STGEAFVQFASQEIAEK.A	1840.88	1.24		2
			R.VHIEIGPDGR.V	1091.57	1.29		2
			K.HTGPNSPDTANDGFVR.L	1683.76	0		3
			R.EGRPSGEAFVELESEDEVK.L	2106.98	0		2
			R.EGRPSGEAFVELESEDEVK.L	2106.98	0		3
			R.VTGEADVEFATHEDAVAAMSK.D	2178	0		3
P17225	Ptbp1 Polypyrimidine tract-binding protein 1	Ptbp1			1.29	7.66	23
			K.LSLDGQNIYNACCTLR.I	1896.88	20		2
			K.SLFSSNGGVVK.G	1093.58	1.25		2
			R.GQPIYIQFSNHK.E	1430.73	1.05		2
			R.IAIPGLAGAGNSVLLVSNLNPER.V	2275.27	1.32		2
			R.IAIPGLAGAGNSVLLVSNLNPER.V	2275.27	1.25		3
			R.KLPSDVTEGEVISLGLPFGK.V	2086.14	1.32		3
			K.NNQFQALLQYADPVSAQHAK.L	2243.12	0		3
			R.KLPSDVTEGEVISLGLPFGK.V	2086.14	0		2
			R.VTPQSLFILFGVYGDVQR.V	2039.09	0		3
P20108	Prdx3 Thioredoxin-dependent peroxide reductase, mitochon	Prdx3			1.29	0.13	23
			K.ELSLDDFK.G	965.471	1.3		2
			K.HLSVNDLPVGR.S	1205.65	1.32		2
			R.DYGVLLESAGIALR.G	1475.8	1.29		2
			R.GLFIIDPNGVVK.H	1270.73	1.2		2
			R.KNGGLGHMNITLLSDITK.Q	1912.03	1.36		3
			R.SVEETLR.L	832.429	1.01		2
			K.AFQFVETHGEVCPANWTPESPTIKPSPTASK.E	3414.65	0		3
			K.AFQFVETHGEVCPANWTPESPTIKPSPTASK.E	3414.65	0		4
			K.HLSVNDLPVGR.S	1205.65	0		3
			K.NGGLGHMNITLLSDITK.Q	1782.93	0		2
			K.NGGLGHMNITLLSDITK.Q	1782.93	0		3
P29341	Pabpc1 Polyadenylate-binding protein 1	Pabpc1			1.29	0.1	23
			K.ALYDTFSAFGNILSCK.V	1806.87	1.53		2
			K.NFGEDMDDER.L	1226.45	1.29		2
			K.SGVGNIFIK.N	933.528	1.24		2
			R.ALDTMNFDVIK.G	1265.63	1.3		2
			R.IVATKPLYVALAQR.K	1541.93	1.21		3
			R.QAHLTNQYMQR.M	1388.66	1.28		2
			R.QAHLTNQYMQR.M	1388.66	1.32		3
			R.SKVDEAVAVLQAHQAK.E	1692.92	1.29		3
			K.EFSPFGTITSAK.V	1283.64	0		2
			K.FSPAGPILSIR.V	1156.66	0		2
			K.GYGFVHFETQEAAER.A	1739.79	0		2
			R.IVATKPLYVALAQR.K	1541.93	0		2
			R.KEFSPFGTITSAK.V	1411.73	0		2
			R.LFPLIQAMHPSLAGK.I	1621.9	0		3
			R.SLGYAYVNFQQPADAER.A	1928.91	0		2
P46660	Ina Alpha-internexin	Ina			1.29	0.67	2
			K.VGEGFEETLGEAVISTK.K	1764.88	0.81		2
			R.EYQDLLNVK.M	1120.58	1.76		2
			K.KVESLLDELAFVR.Q	1517.85	0		3
			K.VGEGFEETLGEAVISTK.K	1764.88	0		3
			R.LPASDGLDLSQAAAR.T	1483.76	0		2
P47754	Capza2 F-actin-capping protein subunit alpha-2	Capza2			1.29	0.18	23
			K.EATDPRPYEAENAIESWR.T	2133.98	1.42		3
			K.FTVTPSTTQVVGILK.I	1589.9	1.17		2
			K.FIIHAPPGEFNEVFNDVR.L	2101.05	0		3
			K.IVEAAENEYQTAISENYQTMSDTTFK.A	2983.35	0		3
			R.EGAAHAFAQYNLDQFTPVK.I	2107.02	0		2
P49717	Mcm4 DNA replication licensing factor MCM4	Mcm4			1.29	0	2
			K.YQQLFEDIR.G	1210.6	1.29		2
			R.SVLHEVMEQQTLSIAK.A	1811.95	0		2
P51150	Rab7a Ras-related protein Rab-7a	Rab7a			1.29	0.45	2
			K.NNIPYFETSAK.E	1282.62	0.98		2
			K.VIILGDSGVGK.T	1056.62	1.61		2
			K.EAINVEQAFQTIAR.N	1588.82	0		2
			K.TLDSWRDEFLIQASPR.D	1933.97	0		3
			R.DPENFPFVVLGNK.I	1474.75	0		2
P70698	Ctps1 CTP synthase 1	Ctps1			1.29	0.02	2
			K.GVIASSVGTILK.S	1143.69	1.31		2
			K.YIDSTDLEPSTLQEEPVR.Y	2092	1.28		2
			R.NVLGWQDANSTEFDPK.T	1819.84	0		2
			R.PIKPSPPYFGLLLASVGR.L	1912.1	0		3
Q8QZY1	Eif3l Eukaryotic translation initiation factor 3 subunit	Eif3l			1.29	0.24	2
			K.LAGFLDLTEQEFR.I	1537.78	1.03		2
			K.VSGGPSLEQR.F	1028.53	1.51		2
			R.IQLLVFK.H	859.553	1.29		2
			K.VFSDEVQQQAQLSTIR.S	1847.94	0		2
			K.VYEIQDIYENSWTK.L	1786.84	0		2
			R.QLEVYTSGGDPESVAGEYGR.H	2113.96	0		2
			R.QYEQQTYQVIPEVIK.N	1865.96	0		2
Q8VE33	Gdap1l1 Ganglioside-induced differentiation-associated pro	Gdap1l1			1.29	0	3
			K.VLGDIHTTLLSAVIPNAFR.L	2037.15	1.29		3
			K.ESLVLYHWTQSFSSQK.R	1939.95	0		2
			K.LDHEEEPQLSEPYLSK.Q	1913.91	0		2
			R.HLANATTDLMK.L	1213.61	0		2
			R.LNLGEEVPVIIHR.D	1487.85	0		3
Q91V92	Acly ATP-citrate synthase	Acly			1.29	3.42	23
			K.AFDSGIIPMEFVNK.M	1566.78	1.22		2
			K.AIVWGMQTR.A	1060.55	1.17		2
			K.DGVYILDLAAK.V	1176.64	1.37		2
			K.DLVSSLTSGLLTIGDR.F	1645.89	1.71		2
			K.DLVSSLTSGLLTIGDR.F	1645.89	1.78		3
			K.EILIPVFK.N	957.59	1.16		2
			K.IGNTGGMLDNILASK.L	1502.78	1.25		2
			K.ILIIGGSIANFTNVAATFK.G	1950.1	1.21		2
			K.LYRPGSVAYVSR.S	1366.74	1.33		2
			K.QHFPATPLLDYALEVEK.I	1971.02	1.25		3
			K.TILSLMTR.E	933.532	1.34		2
			K.VDATADYICK.V	1154.53	1.43		2
			K.WGDIEFPPPFGR.E	1416.68	1.12		2
			K.YICTTSAIQNR.F	1325.64	1.4		2
			R.AVQGMLDFDYVCSR.D	1659.74	20		2
			R.DEPSVAAMVYPFTGDHK.Q	1863.85	1.49		3
			R.DYQGPLKEHEVTIFVR.R	1931	1.01		3
			R.EAYPEEAYIADLDAK.S	1696.78	1.23		2
			R.FGGALDAAAK.M	919.476	1.04		2
			R.GQELIYAGMPITEVFK.E	1795.93	1.53		2
			R.KPASFMTSICDER.G	1540.7	1.28		2
			R.KPASFMTSICDER.G	1540.7	1.5		3
			R.RGGPNYQEGLR.V	1245.62	1.27		2
			R.RGGPNYQEGLR.V	1245.62	1.42		3
			R.SAYDSTMETMNYAQIR.T	1879.81	1.3		2
			R.SGGMSNELNNIISR.T	1490.71	1.72		2
			R.SMGFIGHYLDQK.R	1394.67	1.09		2
			R.SMGFIGHYLDQK.R	1394.67	1.3		3
			R.TIAIIAEGIPEALTR.K	1566.9	1.23		2
			R.YQDTPGVK.M	906.445	0.96		2
			K.EAGVFVPR.S	873.471	0		2
			K.GAIVPAQEVPPPTVPMDYSWAR.E	2381.19	0		2
			K.GVTIIGPATVGGIKPGCFK.I	1872.04	0		3
			K.LLVGVDEK.L	871.501	0		2
			R.DEPSVAAMVYPFTGDHK.Q	1863.85	0		2
			R.HLLVHAPEDKK.E	1285.71	0		3
			R.HPWDDISYVLPEHMSM(15.995).-	1956.86	0		2
			R.HPWDDISYVLPEHMSM.-	1956.86	0		2
			R.LGHEATVGK.A	910.487	0		2
			R.TIAIIAEGIPEALTR.K	1566.9	0		3
			R.TTDGVYEGVAIGGDRYPGSTFMDHVLR.Y	2913.38	0		3
			R.TTDGVYEGVAIGGDRYPGSTFMDHVLR.Y	2913.38	0		4
			R.VTPDTDWAHLLQDHPWLLSQSLVVKPDQLIK.R	3593.92	0		4
			R.YPGSTFMDHVLR.Y	1421.68	0		3
Q91VR5	Ddx1 ATP-dependent RNA helicase DDX1	Ddx1			1.29	0	3
			K.EAQTSFLHLGYLPNQLFR.T	2134.1	1.29		3
			K.DLGLAFEIPAHIK.N	1422.79	0		3
			K.DNTRPGANSPEMWSEAIK.I	2002.92	0		2
			K.FGFGFGGTGK.K	973.466	0		2
			K.IMHFPTWVDLK.G	1385.72	0		3
			K.TGAFSIPVIQIVYETLK.D	1879.05	0		2
			R.ELAEQTLNNVK.Q	1257.66	0		2
Q99LD4	Gps1 COP9 signalosome complex subunit 1	Gps1			1.29	0	2
			R.EGSQGELTPANSQSR.M	1559.72	1.29		2
			K.LFLELEPQVR.D	1242.7	0		2
			R.ALIQYFSPYVSADMHK.M	1869.92	0		3
Q99M28	Rnps1 RNA-binding protein with serine-rich domain 1	Rnps1			1.29	0.1	23
			K.DHIMEIFSTYGK.I	1439.68	1.31		2
			K.DHIMEIFSTYGK.I	1439.68	1.45		3
			K.GYAYVEFENPDEAEK.A	1759.76	1.29		2
			K.MIDMPVER.M	989.467	1.24		2
			R.MLPPPPMWR.R	1123.57	1.17		2
			K.HMDGGQIDGQEITATAVLAPWPRPPPR.R	2910.46	0		3
			K.HMDGGQIDGQEITATAVLAPWPRPPPR.R	2910.46	0		4
Q9DCM0	Ethe1 Persulfide dioxygenase ETHE1, mitochondrial	Ethe1			1.29	0	3
			R.EAVLIDPVLETAHR.D	1561.85	1.29		3
			K.VMDNLNLPKPQQIDIAVPANMR.C	2477.3	0		3
			R.EAVLIDPVLETAHR.D	1561.85	0		2
Q9EPL8	Ipo7 Importin-7	Ipo7			1.29	0.01	23
			K.AFAVGVQQVLLK.V	1271.76	1.3		2
			R.ENIVEAIIHSPELIR.V	1731.95	1.29		3
			K.QLQDIATLADQR.R	1370.72	0		2
			R.NPVWYQALTHGLNEEQR.K	2055	0		3
			R.SPLVAAMQHFLPVLK.D	1649.93	0		3
Q9EQ61	Pes1 Pescadillo homolog	Pes1			1.29	0.01	23
			R.LAQEEESEAKR.L	1288.63	1.29		2
			R.LAQEEESEAKR.L	1288.63	1.28		3
			K.ISEDTYALDSESSMEK.L	1803.77	0		2
			R.EALAFIIR.S	931.549	0		2
P54103	Dnajc2 DnaJ homolog subfamily C member 2	Dnajc2			1.3	0.01	2
			K.DNFFQVFSPVFER.N	1630.78	1.31		2
			K.EHGVASQADSAAPSER.F	1610.73	1.29		2
			K.NQDHYAVLGLGHVR.Y	1577.81	0		3
			K.QIEEVNEQMR.R	1274.59	0		2
			R.AFNSVDPTFDNSVPSK.S	1723.81	0		2
			R.LELASLQGLNEILASSTR.E	1915.05	0		2
P70677	Casp3 Caspase-3	Casp3			1.3	0.15	2
			K.SVDSGIYLDSSYK.M	1432.67	1.41		2
			R.EDILELMDSVSK.E	1377.67	1.2		2
			K.IPVEADFLYAYSTAPGYYSWR.N	2469.17	0		2
			R.GTELDCGIETDSGTDEEMACQK.I	2445.97	0		2
Q3TCH7	Cul4a Cullin-4A	Cul4a			1.3	0	3
			K.LKHECGAAFTSK.L	1347.66	1.3		3
			K.TIDGILLLIGR.E	1182.73	0		2
Q61425	Hadh Hydroxyacyl-coenzyme A dehydrogenase, mitochondria	Hadh			1.3	0.03	2
			K.TFESLVDFCK.T	1244.57	1.28		2
			R.LLVPYLIEAVR.L	1284.78	1.32		2
			K.FAAEHTIFASNTSSLQITNIANATTR.Q	2779.4	0		3
			K.FILDGWHEM(15.995)EPENPLFQPSPSMNNLVAQK.K	1146.52	0		3
			K.FILDGWHEMEPENPLFQPSPSMNNLVAQK.K	3369.61	0		3
			K.HVTVIGGGLMGAGIAQVAAATGHTVVLVDQTEDILAK.S	3613.94	0		4
			K.LGAGYPMGPFELLDYVGLDTTK.F	2357.17	0		2
			R.FAGLHFFNPVPMMK.L	1634.81	0		3
			R.GDASKEDIDTAMK.L	1379.62	0		2
Q62418	Dbnl Drebrin-like protein	Dbnl			1.3	0.22	2
			R.AMSTTSVTSSQPGK.L	1380.66	1.45		2
			R.NGPALQEAYVR.V	1216.62	0.97		2
			R.TGEPEQEAVSR.T	1201.56	1.21		2
			R.VAGTGEGGLEELVEELNSGK.V	1987.98	1.39		2
			K.ESTSFQDVGPQAPVGSVYQK.T	2124.02	0		2
			K.SPTDWALFTYEGNSNDIR.V	2085.95	0		2
			R.AEEDVEPECIMEK.V	1577.66	0		2
			R.TRQEWESAGQQAPHPR.E	1877.9	0		3
			R.VAGTGEGGLEELVEELNSGK.V	1987.98	0		3
Q76MZ3	Ppp2r1a Serine/threonine-protein phosphatase 2A 65 kDa reg	Ppp2r1a			1.3	0.19	234
			K.ELVSDANQHVK.S	1238.63	1.18		2
			K.ELVSDANQHVK.S	1238.63	1.3		3
			K.LTQDQDVDVK.Y	1159.57	1.18		2
			K.TDLVPAFQNLMK.D	1375.72	1.35		2
			R.AISHEHSPSDLEAHFVPLVK.R	2213.13	1.3		4
			R.LAGGDWFTSR.T	1108.53	1.57		2
			R.LNIISNLDCVNEVIGIR.Q	1942.04	1.62		2
			R.MAGDPVANVR.F	1028.51	1		2
			R.QLSQSLLPAIVELAEDAK.W	1925.06	1.34		2
			K.IGPILDNSTLQSEVKPILEK.L	2194.23	0		3
			K.SEIIPMFSNLASDEQDSVR.L	2138	0		2
			K.VLAMSGDPNYLHR.M	1471.72	0		2
			R.AISHEHSPSDLEAHFVPLVK.R	2213.13	0		3
			R.AISHEHSPSDLEAHFVPLVK.R	2213.13	0		5
			R.ENVIMTQILPCIK.E	1557.83	0		2
			R.LNIISNLDCVNEVIGIR.Q	1942.04	0		3
			R.QLSQSLLPAIVELAEDAK.W	1925.06	0		3
Q80X50	Ubap2l Ubiquitin-associated protein 2-like	Ubap2l			1.3	0	3
			K.QRPQATAEQIR.L	1296.69	1.3		3
			K.TPSSMENDSSNLDPSQAPSLAQPLVFSNSK.Q	3148.47	0		3
			R.AINVLLEGNPDTHSWEMVGK.K	2210.09	0		3
			R.GNWEQPQNQNQTQHK.Q	1835.83	0		2
			R.IDLAVLLGK.T	940.596	0		2
			R.TATEEWGTEDWNEDLSETK.I	2240.94	0		2
Q91VR2	Atp5f1c ATP synthase subunit gamma, mitochondrial	Atp5f1c			1.3	0.21	23
			K.HLIIGVSSDR.G	1095.6	1.61		2
			R.THSDQFLVSFK.D	1307.65	1.22		3
			R.VYGTGSLALYEK.A	1299.67	1.3		2
			K.ELIEIISGAAALD.-	1313.71	0		2
			K.EVMIVGVGEK.I	1059.56	0		2
			K.NEVAALTAAGK.E	1043.56	0		2
			R.GLCGAIHSSVAK.Q	1198.61	0		2
Q99LP6	Grpel1 GrpE protein homolog 1, mitochondrial	Grpel1			1.3	0.13	2
			K.DLLEVADILEK.A	1256.69	1.38		2
			K.EEISNNNPHLK.S	1293.63	1.47		2
			R.ALADTENLR.Q	1001.51	1.21		2
			R.TLRPALVGVVK.D	1151.74	1.22		2
			K.ATQSVPKEEISNNNPHLK.S	2006.03	0		3
			K.FDPYEHEALFHTPVEGK.E	2015.95	0		2
			K.FDPYEHEALFHTPVEGK.E	2015.95	0		3
			K.NNGQNLDEDLGHCEPK.T	1838.79	0		2
Q9D0L8	Rnmt mRNA cap guanine-N7 methyltransferase	Rnmt			1.3	0	2
			R.LPLGTLSK.S	827.512	1.3		2
			K.SILIGEILEK.V	1113.66	0		2
			K.TFLEFYEEK.I	1204.57	0		2
			R.GDVSEDEPSLGR.L	1259.56	0		2
			R.LNPGGYFIGTTPNSFELIR.R	2096.08	0		2
			R.LPENTPPCQQVDQPK.M	1749.84	0		2
Q9DCL9	Paics Multifunctional protein ADE2	Paics			1.3	0.21	23
			K.EVTPEGLQMVK.K	1229.63	1		2
			K.EVYELLDTPGR.V	1290.65	1.18		2
			K.ITSCIFQLLQEAGIK.T	1719.92	1.63		2
			R.VTSAHKGPDETLR.I	1409.73	1.35		2
			R.VTSAHKGPDETLR.I	1409.73	1.25		3
			R.VVVLMGSTSDLGHCEK.I	1730.83	1.35		3
			K.DDANNDPQWSEEQLIAAK.F	2043.92	0		2
P15626	Gstm2 Glutathione S-transferase Mu 2	Gstm2			1.31	0	3
			R.KHNLCGETEEER.I	1500.66	1.31		3
			K.ITQSNAILR.Y	1014.58	0		2
			K.VTYVDFLVYDVLDQHR.I	1982	0		3
			R.KHNLCGETEEER.I	1500.66	0		2
			R.VDILENQAMDTR.I	1403.67	0		2
P17751	Tpi1 Triosephosphate isomerase	Tpi1			1.31	0.22	23
			K.DLGATWVVLGHSER.R	1538.78	0.94		2
			K.DLGATWVVLGHSER.R	1538.78	1.75		3
			K.ELASQPDVDGFLVGGASLKPEFVDIINAK.Q	3029.58	1.31		3
			K.FFVGGNWK.M	953.476	1.31		2
			K.IAVAAQNCYK.V	1136.56	1.73		2
			K.SNVNDGVAQSTR.I	1246.59	1.3		2
			K.TATPQQAQEVHEK.L	1465.72	1.24		2
			K.TATPQQAQEVHEK.L	1465.72	1.34		3
			K.VTNGAFTGEISPGMIK.D	1620.82	1.42		2
			K.VVLAYEPVWAIGTGK.T	1601.88	1.32		2
			R.HVFGESDELIGQK.V	1457.72	1.29		2
			R.HVFGESDELIGQK.V	1457.72	1.51		3
			K.VSHALAEGLGVIACIGEK.L	1822.96	0		2
			K.VSHALAEGLGVIACIGEK.L	1822.96	0		3
			K.VVLAYEPVWAIGTGK.T	1601.88	0		3
			R.IIYGGSVTGATCK.E	1325.66	0		2
			R.RHVFGESDELIGQK.V	1613.82	0		2
			R.RHVFGESDELIGQK.V	1613.82	0		3
P47757	Capzb F-actin-capping protein subunit beta	Capzb			1.31	0.15	23
			K.DYLLCDYNR.D	1230.53	1.53		2
			K.LEVEANNAFDQYR.D	1567.73	1.44		2
			K.SGSGTMNLGGSLTR.Q	1336.64	1.31		2
			K.YDPPLEDGAMPSAR.L	1517.68	1.56		2
			R.KLEVEANNAFDQYR.D	1695.82	1.34		2
			R.LVEDMENK.I	976.454	1.2		2
			R.RLPPQQIEK.N	1107.64	1.21		2
			R.SPWSNKYDPPLEDGAMPSAR.L	2218.02	1.14		3
			R.STLNEIYFGK.T	1170.59	1.24		2
			R.QMEKDETVSDCSPHIANIGR.L	2287.04	0		4
			R.SPWSNKYDPPLEDGAMPSAR.L	2218.02	0		2
Q8C1A5	Thop1 Thimet oligopeptidase	Thop1			1.31	0.12	23
			K.TSQTVATFLDELAQK.L	1650.85	1.31		2
			K.TSQTVATFLDELAQK.L	1650.85	1.45		3
			R.ALTTQLIEQTK.C	1244.7	1.21		2
			K.NLNEDTTFLPFTR.E	1566.77	0		2
			R.EELGGLPEDFLSSLEK.A	1761.87	0		2
			R.TSILRPGGSEDASAMLK.Q	1731.88	0		2
			R.VGAQNFEDVSYESTLK.A	1785.84	0		2
			R.WDLSAQQIR.A	1115.57	0		2
Q8R317	Ubqln1 Ubiquilin-1	Ubqln1			1.31	0.06	2
			R.NPAMMQEMMR.N	1237.51	1.35		2
			R.QLIMANPQMQQLIQR.N	1810.95	1.27		2
			R.FQQQLEQLSAMGFLNR.E	1909.95	0		2
Q9CR98	Fam136a Protein FAM136A	Fam136a			1.31	0.08	2
			K.MQGLMFR.C	881.425	1.26		2
			R.VQEAVDAMVK.S	1088.55	1.37		2
Q9CXT8	Pmpcb Mitochondrial-processing peptidase subunit beta	Pmpcb			1.31	0	2
			R.IDAVDAETVR.R	1087.55	1.31		2
			K.DLVDYITTHYK.G	1366.68	0		3
			K.NNGTAHFLEHMAFK.G	1615.76	0		2
			K.YIHDKSPAIAALGPIER.L	1851.01	0		2
			R.AVEILADIIQNSTLGEAEIER.E	2284.2	0		2
			R.SFGGGMNLSSK.L	1083.5	0		2
			R.STQAAPQVVLNVPETQVTCLENGLR.V	2724.39	0		2
			R.STQAAPQVVLNVPETQVTCLENGLR.V	2724.39	0		3
Q9CZD3	Gars Glycine--tRNA ligase	Gars			1.31	0.14	234
			K.APQVDVDR.A	898.451	1.26		2
			K.CSVLPLSQNQEFMPFVK.E	2023.99	1.47		2
			K.ELSEALTR.N	917.482	1.27		2
			K.FADFMVK.D	856.415	1.36		2
			K.GEFTIETEGK.T	1109.52	1.46		2
			K.LPFAAAQIGNSFR.N	1390.74	1.33		2
			K.NNIIQAWR.Q	1013.54	1.25		2
			K.VPLVAEKPLKEPK.T	1446.88	0.99		2
			K.VPLVAEKPLKEPK.T	1446.88	1.1		3
			R.DLANGNITWADVEAR.Y	1643.79	1.26		2
			R.IMYTILEHTFHVR.E	1658.86	1.27		3
			R.IMYTILEHTFHVR.E	1658.86	1.38		4
			R.IYLYLTK.V	912.532	1.4		2
			R.LGDAVEQGVINNSVLGYFIGR.I	2221.16	1.35		3
			R.NGVSHKVDDSSGSIGR.R	1613.78	1.56		2
			R.NGVSHKVDDSSGSIGR.R	1613.78	1.21		3
			R.TFFSFPAVVAPFK.C	1456.78	1.31		2
			K.TLHVEEVVPSVIEPSFGLGR.I	2165.16	0		3
			K.TVNVVQFEPNK.G	1273.67	0		2
			R.EFTMAEIEHFVDPTEKDHPK.F	2400.11	0		3
			R.EFTMAEIEHFVDPTEKDHPK.F	2400.11	0		4
			R.LGDAVEQGVINNSVLGYFIGR.I	2221.16	0		2
			R.QHFIQEEQILEIDCTMLTPEPVLK.T	2911.45	0		3
			R.VREFTMAEIEHFVDPTEKDHPK.F	2655.28	0		5
			R.VREFTMAEIEHFVDPTEKDHPK.F	2655.28	0		6
Q9DBJ3	Baiap2l1 Brain-specific angiogenesis inhibitor 1-associated	Baiap2l1			1.31	0	2
			K.TNNSTANTGEDPSLQR.S	1703.77	1.31		2
			K.LLEENEAMSVPTPSPAPVR.S	2037.03	0		2
			K.TPISTPVSGTPQPSPMIER.S	1995.02	0		2
Q9ERD7	Tubb3 Tubulin beta-3 chain	Tubb3			1.31	3.91	23
			K.EVDEQMLAIQSK.N	1389.68	0.89		2
			K.GHYTEGAELVDSVLDVVR.K	1958.98	1.37		2
			K.GHYTEGAELVDSVLDVVR.K	1958.98	1.44		3
			K.GHYTEGAELVDSVLDVVRK.E	2087.07	1.67		3
			K.LATPTYGDLNHLVSATMSGVTTSLR.F	2605.33	1.16		3
			K.LAVNMVPFPR.L	1142.63	1.33		2
			K.MSSTFIGNSTAIQELFK.R	1873.93	1.12		2
			K.NMMAACDPR.H	1064.42	1.58		2
			K.NSSYFVEWIPNNVK.V	1695.83	1.36		2
			K.VAVCDIPPR.G	1025.53	20		2
			R.AILVDLEPGTMDSVR.S	1614.83	1.35		2
			R.ALTVPELTQQMFDAK.N	1690.86	1.24		2
			R.FPGQLNADLRK.L	1257.68	1.61		3
			R.IMNTFSVVPSPK.V	1318.7	1.34		2
			R.ISEQFTAMFR.R	1228.59	1.41		2
			R.ISVYYNEASSHK.Y	1396.66	1.25		2
			R.ISVYYNEASSHK.Y	1396.66	1.14		3
			R.KLAVNMVPFPR.L	1270.72	1.27		2
			R.KLAVNMVPFPR.L	1270.72	1.31		3
			R.LHFFMPGFAPLTAR.G	1603.83	1.23		2
			R.LHFFMPGFAPLTAR.G	1603.83	1.22		3
			R.SGAFGHLFRPDNFIFGQSGAGNNWAK.G	2795.34	1.01		3
			R.YLTVATVFR.G	1068.6	1.13		2
			K.FWEVISDEHGIDPSGNYVGDSDLQLER.I	3077.41	0		3
			K.GHYTEGAELVDSVLDVVRK.E	2087.07	0		4
			K.LATPTYGDLNHLVSATM(15.995)SGVTTSLR.F	1802.89	0		3
			K.LAVNM(15.995)VPFPR.L	546.284	0		2
			K.M(15.995)SSTFIGNSTAIQELFK.R	149.051	0		2
			K.NSSYFVEWIPNNVK.V	1695.83	0		3
			R.AILVDLEPGTM(15.995)DSVR.S	1157.6	0		2
			R.ALTVPELTQQMFDAK.N	1690.86	0		3
			R.FPGQLNADLR.K	1129.59	0		2
			R.IM(15.995)NTFSVVPSPK.V	262.135	0		2
			R.LHFFM(15.995)PGFAPLTAR.G	693.331	0		2
			R.LHFFM(15.995)PGFAPLTAR.G	693.331	0		3
			R.SGAFGHLFRPDNFIFGQSGAGNNWAK.G	2795.34	0		4
Q9QZM0	Ubqln2 Ubiquilin-2	Ubqln2			1.31	0.06	2
			R.NPAMMQEMMR.N	1237.51	1.35		2
			R.QLIMANPQMQQLIQR.N	1810.95	1.27		2
			R.NPEISHLLNNPDIMR.Q	1761.88	0		3
			R.NQDLALSNLESIPGGYNALR.R	2145.09	0		2
Q9WTP6	Ak2 Adenylate kinase 2, mitochondrial	Ak2			1.31	0.11	234
			K.LAENFCVCHLATGDMLR.A	2006.92	1.34		3
			K.LVSDEMVVELIEK.N	1502.79	1.38		2
			K.NGFLLDGFPR.T	1134.58	1.09		2
			K.TRLEAYHTQTTPLVEYYR.K	2241.13	1.14		3
			R.AMVASGSELGK.K	1048.52	1.37		2
			R.AVLLGPPGAGK.G	978.586	1.3		2
			R.GIHCAIDASQTPDIVFASILAAFSK.A	2632.34	1.31		3
			R.QAEMLDDLMEK.R	1321.59	1.2		2
			R.SYHEEFNPPKEPMKDDITGEPLIR.R	2842.37	1.4		4
			K.LAENFCVCHLATGDMLR.A	2006.92	0		2
			R.AMVASGSELGKK.L	1176.62	0		2
			R.LEAYHTQTTPLVEYYR.K	1983.98	0		2
			R.LEAYHTQTTPLVEYYR.K	1983.98	0		3
			R.SYHEEFNPPKEPMKDDITGEPLIR.R	2842.37	0		3
D3YXK2	Safb Scaffold attachment factor B1	Safb			1.32	0.15	2
			K.ILDILGETCK.S	1160.61	1.22		2
			K.MSSVEEDSDTKR.L	1382.6	1.43		2
			K.AIEDEGGNPDEIEVTSECNK.K	2205.94	0		2
			K.AIEDEGGNPDEIEVTSECNKK.M	2334.04	0		3
			K.FAFDACNDVPAPPK.E	1547.71	0		2
			K.GLPEQLQEHAIDDKDTVNNVDTSSSDFTMLQEMEEASLEPENEK.I	4964.23	0		4
			K.REPADAPGGGTGMDREPVGLEEPVEQSSTAAQLPEATSQELVR.A	4463.14	0		4
			R.CQWSEADAPLAVVK.R	1572.76	0		2
			R.EPADAPGGGTGMDREPVGLEEPVEQSSTAAQLPEATSQELVR.A	4307.04	0		3
Q60598	Cttn Src substrate cortactin	Cttn			1.32	10.82	23
			K.ASAGHAVSITQDDGGADDWETDPDFVNDVSEK.E	3348.44	20		3
			R.ENVFQEHQTLK.E	1371.68	1.32		2
			R.VDQSAVGFEYQGK.T	1426.67	1.2		2
			K.NASTFEEVVQVPSAYQK.T	1896.93	0		2
			K.TVQGSGHQEHINIHK.L	1683.84	0		2
			R.QDSSAVGFDYK.E	1215.54	0		2
			R.YGLFPANYVELR.Q	1440.74	0		2
Q60605	Myl6 Myosin light polypeptide 6	Myl6			1.32	0.14	23
			K.EAFQLFDR.T	1024.5	1.37		2
			K.NKDQGTYEDYVEGLR.V	1785.82	1.16		2
			K.NKDQGTYEDYVEGLR.V	1785.82	1.4		3
			K.VLDFEHFLPMLQTVAK.N	1888	1.32		3
			R.ALGQNPTNAEVLK.V	1353.73	1.09		2
			K.VLDFEHFLPM(15.995)LQTVAK.N	1246.61	0		3
			K.VLDFEHFLPMLQTVAK.N	1888	0		2
Q8BH95	Echs1 Enoyl-CoA hydratase, mitochondrial	Echs1			1.32	0.15	2
			K.AQFGQPEILLGTIPGAGGTQR.L	2111.12	1.27		2
			K.LVEEAIQCAEK.I	1288.63	1.49		2
			K.NSSVGLIQLNRPK.A	1424.81	1.38		2
			K.SLAMEMVLTGDR.I	1321.64	1.14		2
			K.AQFGQPEILLGTIPGAGGTQR.L	2111.12	0		3
			K.FLSHWDHITR.V	1310.65	0		3
			R.LFYSTFATDDR.R	1334.61	0		2
Q8R081	Hnrnpl Heterogeneous nuclear ribonucleoprotein L	Hnrnpl			1.32	0.12	234
			K.ASLNGADIYSGCCTLK.I	1728.78	1.53		2
			K.ISRPGDSDDSR.S	1203.55	1.32		3
			K.NDQDTWDYTNPNLSGQGDPGSNPNKR.Q	2890.26	1.33		3
			K.NPNGPYPYTLK.L	1262.63	1.27		2
			K.SDALETLGFLNHYQMK.N	1866.9	1.29		2
			K.SDALETLGFLNHYQMK.N	1866.9	1.48		3
			K.SKPGAAMVEMADGYAVDR.A	1866.86	1.23		2
			K.SKPGAAMVEMADGYAVDR.A	1866.86	1.4		3
			K.TENAGDQHGGGGGGGSGAAGGGGGENYDDPHK.T	2840.14	1.16		3
			K.TENAGDQHGGGGGGGSGAAGGGGGENYDDPHK.T	2840.14	1.32		4
			R.AITHLNNNFMFGQK.M	1633.8	1.13		2
			R.AITHLNNNFMFGQK.M	1633.8	1.32		3
			R.FSTPEQAAK.N	977.482	1.35		2
			R.LKTENAGDQHGGGGGGGSGAAGGGGGENYDDPHK.T	3081.32	1.36		4
			R.SSSGLLEWDSK.S	1207.57	1.2		2
			R.VFNVFCLYGNVEK.V	1587.78	1.54		2
			R.YYGGGNEGGR.A	1028.43	1.39		2
			K.LCFSTAQHAS.-	1120.5	0		2
			K.NDQDTWDYTNPNLSGQGDPGSNPNKR.Q	2890.26	0		2
			K.NGVQAMVEFDSVQSAQR.A	1864.87	0		2
			K.QPAIMPGQSYGLEDGSCSYK.D	2187.96	0		2
			K.QPAIMPGQSYGLEDGSCSYKDFSESR.N	2909.27	0		3
			K.SDALETLGFLNHYQM(15.995)K.N	1737.8	0		2
			K.TENAGDQHGGGGGGGSGAAGGGGGENYDDPHKTPASPVVHIR.G	3898.75	0		5
			K.TPASPVVHIR.G	1075.61	0		2
			R.LKTENAGDQHGGGGGGGSGAAGGGGGENYDDPHK.T	3081.32	0		3
			R.YGPQYGHPPPPPPPPDYGPHADSPVLMVYGLDQSK.M	3771.79	0		3
			R.YGPQYGHPPPPPPPPDYGPHADSPVLMVYGLDQSK.M	3771.79	0		4
Q91VK1	Bzw2 Basic leucine zipper and W2 domain-containing prot	Bzw2			1.32	0	2
			R.DTLVQGLNEAGDDLEAVAK.F	1957.97	1.32		2
			K.LLLFLKAFSEAEQTK.L	1736.97	0		2
Q9CQM9	Glrx3 Glutaredoxin-3	Glrx3			1.32	0.38	2
			K.DNGELLPILK.G	1110.63	1.21		2
			K.YEISSVPTFLFFK.N	1576.82	1.32		2
			R.GDLVGGLDIVK.E	1084.61	1.91		2
			K.ASVMLFMK.G	925.476	0		2
			K.ELEASEELDTICPK.A	1632.76	0		2
			K.LTHAAPCMLFMK.G	1418.69	0		2
			K.TFSNWPTYPQLYVR.G	1771.88	0		2
Q9WUA3	Pfkp ATP-dependent 6-phosphofructokinase, platelet type	Pfkp			1.32	5.62	23
			K.AIGVLTSGGDAQGMNAAVR.A	1786.9	1.59		2
			K.AMEWISAK.L	934.458	1.25		2
			K.EIGWADVGGWTGQGGSILGTK.R	2089.03	1.29		2
			K.EWSGLLEELAR.N	1301.66	1.21		2
			R.DLLFQPVAELK.K	1271.71	1.21		2
			R.DLLFQPVAELKK.V	1399.81	1.4		3
			R.IIEVVDAIMTTAQSHQR.T	1911.99	1.65		2
			R.IIEVVDAIMTTAQSHQR.T	1911.99	1.32		3
			R.LGITNLCVIGGDGSLTGANLFR.K	2248.17	20		2
			R.NGDIDNDTVQK.Y	1217.55	1.26		2
			R.TFVLEVMGR.H	1050.55	1.5		2
			K.FVSDDSICVLGICK.R	1611.76	0		2
			K.LESLQHHEEL.-	1233.6	0		2
			K.NVLGHMQQGGAPSPFDR.N	1809.86	0		2
			K.YEASYDMSDSGK.L	1351.52	0		2
			R.KEWSGLLEELAR.N	1429.76	0		3
			R.LPLMECVQMTQDVQK.A	1818.87	0		2
			R.NESCSVNYTTDFIYQLYSEEGK.G	2647.15	0		2
			R.RFEGNLNTYK.R	1240.62	0		2
Q9Z2D8	Mbd3 Methyl-CpG-binding domain protein 3	Mbd3			1.32	0	2
			K.LSGLSAFDIAEELVR.T	1618.86	1.32		2
P05213	Tuba1b Tubulin alpha-1B chain	Tuba1b			1.33	0.15	23
			K.AYHEQLSVAEITNACFEPANQMVK.C	2750.29	1.64		2
			K.DVNAAIATIK.T	1014.57	1.28		2
			K.EIIDLVLDR.I	1084.61	1.38		2
			K.TIGGGDDSFNTFFSETGAGK.H	2007.89	1.29		2
			K.VGINYQPPTVVPGGDLAK.V	1824.98	1.72		2
			K.YMACCLLYR.G	1248.55	1.52		2
			R.AVCMLSNTTAIAEAWAR.L	1863.9	1.39		2
			R.AVCMLSNTTAIAEAWAR.L	1863.9	1.57		3
			R.AVFVDLEPTVIDEVR.T	1700.9	1.29		2
			R.AVFVDLEPTVIDEVR.T	1700.9	1.4		3
			R.FDGALNVDLTEFQTNLVPYPR.I	2409.2	1.13		2
			R.IHFPLATYAPVISAEK.A	1756.96	1.3		2
			R.IHFPLATYAPVISAEK.A	1756.96	1.33		3
			R.LDHKFDLMYAK.R	1379.69	1.19		2
			R.LDHKFDLMYAK.R	1379.69	1.27		3
			R.NLDIERPTYTNLNR.L	1717.87	1.28		2
			R.NLDIERPTYTNLNR.L	1717.87	1.3		3
			R.QLFHPEQLITGK.E	1409.77	1.34		2
			R.QLFHPEQLITGK.E	1409.77	1.34		3
			R.QLFHPEQLITGKEDAANNYAR.G	2415.2	1.32		3
			R.RNLDIERPTYTNLNR.L	1873.98	1.21		3
			R.SIQFVDWCPTGFK.V	1583.74	1.49		2
			K.AYHEQLSVAEITNACFEPANQM(15.995)VK.C	2523.12	0		3
			K.AYHEQLSVAEITNACFEPANQMVK.C	2750.29	0		3
			K.EDAANNYAR.G	1022.44	0		2
			K.VGINYQPPTVVPGGDLAK.V	1824.98	0		3
			R.AFVHWYVGEGMEEGEFSEAR.E	2330.01	0		2
			R.AVCM(15.995)LSNTTAIAEAWAR.L	479.187	0		2
			R.EDMAALEK.D	905.416	0		2
			R.FDGALNVDLTEFQTNLVPYPR.I	2409.2	0		3
			R.LDHKFDLM(15.995)YAK.R	1017.5	0		3
			R.LISQIVSSITASLR.F	1486.87	0		2
			R.LISQIVSSITASLR.F	1486.87	0		3
			R.QLFHPEQLITGKEDAANNYAR.G	2415.2	0		2
P35486	Pdha1 Pyruvate dehydrogenase E1 component subunit alpha,	Pdha1			1.33	0.13	23
			K.GPILMELQTYR.Y	1319.69	1.11		2
			R.VDGMDILCVR.E	1176.56	1.4		2
			R.YGMGTSVER.A	998.449	1.37		2
			R.YHGHSMSDPGVSYR.T	1591.68	1.29		3
			K.SDPIMLLK.D	915.51	0		2
			R.KEIEDAAQFATADPEPPLEELGYHIYSSDPPFEVR.G	3961.88	0		4
			R.LEEGPPVTTVLTR.E	1410.77	0		2
			R.MVNSNLASVEELK.E	1432.72	0		2
			R.MVNSNLASVEELKEIDVEVR.K	2274.16	0		2
			R.YHGHSM(15.995)SDPGVSYR.T	730.286	0		2
			R.YHGHSMSDPGVSYR.T	1591.68	0		2
P57776	Eef1d Elongation factor 1-delta	Eef1d			1.33	0.09	23
			K.SLAGSSGPGASSGPGGDHSELIVR.I	2195.06	1.33		3
			R.ATAPQTQHVSPMR.Q	1422.7	1.34		2
			R.FYEQMNGPVTSGSR.Q	1571.7	1.41		2
			R.GVVQDLQQAISK.L	1284.7	1.38		2
			R.ITSLEVENQNLR.G	1414.74	1.3		2
			R.QENGASVILR.D	1085.58	1.21		2
			R.SIQLDGLVWGASK.L	1372.74	1.16		2
			K.SLAGSSGPGASSGPGGDHSELIVR.I	2195.06	0		2
			R.ATAPQTQHVSPM(15.995)R.Q	1266.6	0		3
P68373	Tuba1c Tubulin alpha-1C chain	Tuba1c			1.33	0.14	23
			K.DVNAAIATIK.T	1014.57	1.28		2
			K.EIIDLVLDR.I	1084.61	1.38		2
			K.RTIQFVDWCPTGFK.V	1753.86	1.43		3
			K.TIGGGDDSFNTFFSETGAGK.H	2007.89	1.29		2
			K.VGINYQPPTVVPGGDLAK.V	1824.98	1.72		2
			K.YMACCLLYR.G	1248.55	1.52		2
			R.AVCMLSNTTAIAEAWAR.L	1863.9	1.39		2
			R.AVCMLSNTTAIAEAWAR.L	1863.9	1.57		3
			R.AVFVDLEPTVIDEVR.T	1700.9	1.29		2
			R.AVFVDLEPTVIDEVR.T	1700.9	1.4		3
			R.FDGALNVDLTEFQTNLVPYPR.I	2409.2	1.13		2
			R.IHFPLATYAPVISAEK.A	1756.96	1.3		2
			R.IHFPLATYAPVISAEK.A	1756.96	1.33		3
			R.LDHKFDLMYAK.R	1379.69	1.19		2
			R.LDHKFDLMYAK.R	1379.69	1.27		3
			R.NLDIERPTYTNLNR.L	1717.87	1.28		2
			R.NLDIERPTYTNLNR.L	1717.87	1.3		3
			R.QLFHPEQLITGK.E	1409.77	1.34		2
			R.QLFHPEQLITGK.E	1409.77	1.34		3
			R.QLFHPEQLITGKEDAANNYAR.G	2415.2	1.32		3
			R.RNLDIERPTYTNLNR.L	1873.98	1.21		3
			R.TIQFVDWCPTGFK.V	1597.76	1.54		2
			K.EDAANNYAR.G	1022.44	0		2
			K.RTIQFVDWCPTGFK.V	1753.86	0		2
			K.VGINYQPPTVVPGGDLAK.V	1824.98	0		3
			R.AFVHWYVGEGMEEGEFSEAR.E	2330.01	0		2
			R.AVCM(15.995)LSNTTAIAEAWAR.L	479.187	0		2
			R.EDMAALEK.D	905.416	0		2
			R.FDGALNVDLTEFQTNLVPYPR.I	2409.2	0		3
			R.LDHKFDLM(15.995)YAK.R	1017.5	0		3
			R.LISQIVSSITASLR.F	1486.87	0		2
			R.LISQIVSSITASLR.F	1486.87	0		3
			R.QLFHPEQLITGKEDAANNYAR.G	2415.2	0		2
Q05CL8	Larp7 La-related protein 7	Larp7			1.33	0	2
			K.MGEEVIPLR.V	1042.55	1.33		2
			K.AIEFLNNPPEEAPR.K	1595.79	0		2
			K.APTAGSGQECSTQEK.V	1549.67	0		2
			K.LIARALKSSSVVELDLEGTRIRR.K	2582.51	0		2
			R.DKVEASSLPEAR.A	1300.66	0		2
Q61699	Hsph1 Heat shock protein 105 kDa	Hsph1			1.33	0.2	23
			K.AEDVSAIEIVGGATR.I	1486.76	1.33		2
			K.DVSTTLNADEAVAR.G	1460.71	1.45		2
			K.EKENLSYDLVPMK.N	1564.78	1.31		2
			K.FICEQEHEK.F	1218.53	1.81		2
			K.IEVPLHSLMAQTQLK.A	1706.94	1.26		3
			K.NAVEECVYEFR.D	1414.62	1.22		2
			K.NNLGAEAPHQNGECHPNEK.G	2115.92	1.2		3
			K.VLGTAFDPFLGGK.N	1320.71	1.25		2
			R.AGGIETIANEFSDR.C	1478.7	1.43		2
			R.FVVQNVSAQK.D	1118.61	1.2		2
			R.GCALQCAILSPAFK.V	1534.76	1.77		2
			R.LLTETEDWLYEEGEDQAK.Q	2168.98	1.35		2
			R.RGPFELEAFYSDPQGVPYPEAK.I	2497.2	1.37		3
			K.ELNNVCEPVVTQPKPK.I	1850.96	0		3
			K.LMSSNSTDLPLNIECFMNDKDVSGK.M	2815.29	0		3
			K.NNLGAEAPHQNGECHPNEK.G	2115.92	0		2
			K.QAYIDKLEELMK.M	1479.76	0		3
			K.SVNEVMEWMNNVMNAQAK.R	2094.94	0		2
			K.SVNEVMEWMNNVMNAQAK.R	2094.94	0		3
			K.VMYMDEEHFFSVEQITAMLLTK.L	2662.26	0		3
			K.VPTEEEDGSSLEADMECPNQRPTESSDVDK.N	3351.41	0		3
			R.DLLNMYIETEGK.M	1424.69	0		2
			R.GKDEKYNHIDESEMK.K	1821.82	0		2
			R.LLTETEDWLYEEGEDQAK.Q	2168.98	0		3
			R.RGPFELEAFYSDPQGVPYPEAK.I	2497.2	0		2
			R.SVLDAAQIVGLNCLR.L	1627.87	0		2
			R.VNTHGIFTISTASMVEK.V	1833.93	0		2
Q62172	Ralbp1 RalA-binding protein 1	Ralbp1			1.33	0	3
			K.NNHLNQAVHEER.E	1459.69	1.33		3
			K.NNHLNQAVHEER.E	1459.69	0		2
Q8BJZ4	Mrps35 28S ribosomal protein S35, mitochondrial	Mrps35			1.33	0	2
			K.SSSENSVLQTLLQMR.A	1691.85	1.33		2
			K.IPNFLHLTPVAIK.R	1461.87	0		3
			R.LKNEGENEASLAQYK.E	1692.83	0		2
Q9JHR7	Ide Insulin-degrading enzyme	Ide			1.33	0	2
			K.NEFIPTNFEILSLEK.D	1793.93	1.33		2
			R.FIIQSEKPPHYLESR.V	1843.97	0		4
Q9Z2I8	Suclg2 Succinate--CoA ligase [GDP-forming] subunit beta,	Suclg2			1.33	0.24	23
			K.INFDDNAEFR.Q	1239.55	1.33		2
			K.SSGLPITSAVDLEDAAK.K	1672.85	1.23		2
			K.VVGELAQQMIGYNLATK.Q	1833.97	1.34		2
			R.ETYLAILMDR.S	1223.62	1.24		2
			R.LEGTNVQEAQNILK.S	1555.82	1.33		2
			R.MAENLGFLGSLK.N	1278.66	1.92		2
			R.SHNGPVIVGSPQGGVDIEEVAASSPELIFK.E	3033.55	1.39		3
			K.EAQVYEAFK.L	1083.52	0		2
E9PVX6	Mki67 Proliferation marker protein Ki-67	Mki67			1.34	0.04	24
			K.NSVSQDSSGHVEQHTGR.N	1823.81	1.36		4
			K.VDQQVQDNENAPQR.C	1639.76	1.31		2
			K.GPTQMPCNSLQPEQVDSFQSSPRR.P	2746.26	0		3
			K.NSVSQDSSGHVEQHTGR.N	1823.81	0		2
			K.NSVSQDSSGHVEQHTGR.N	1823.81	0		3
			K.QQQMSDTGSVLSNSANLSER.Q	2151.99	0		2
			R.APGTPAPVQEENDSTAFMETPK.Q	2317.06	0		2
			R.VHTTQEQEDNAIK.A	1511.72	0		2
P08752	Gnai2 Guanine nucleotide-binding protein G(i) subunit al	Gnai2			1.34	0	2
			R.AVVYSNTIQSIMAIVK.A	1735.95	1.34		2
			K.AMGNLQIDFADPQR.A	1574.75	0		2
			K.TTGIVETHFTFK.D	1379.71	0		3
P26339	Chga Chromogranin-A	Chga			1.34	0	3
			K.HRDAAAEVPSR.D	1207.61	1.34		3
			K.GRELEHKQEEEEEEEER.L	2184.96	0		3
			K.GRELEHKQEEEEEEEER.L	2184.96	0		4
			K.QEEKEEEEEEEAVAR.E	1832.79	0		2
			R.ELEHKQEEEEEEEER.L	1970.83	0		2
			R.ELEHKQEEEEEEEER.L	1970.83	0		3
P68369	Tuba1a Tubulin alpha-1A chain	Tuba1a			1.34	0.14	23
			K.AYHEQLSVAEITNACFEPANQMVK.C	2750.29	1.64		2
			K.DVNAAIATIK.T	1014.57	1.28		2
			K.EIIDLVLDR.I	1084.61	1.38		2
			K.RTIQFVDWCPTGFK.V	1753.86	1.43		3
			K.TIGGGDDSFNTFFSETGAGK.H	2007.89	1.29		2
			K.VGINYQPPTVVPGGDLAK.V	1824.98	1.72		2
			K.YMACCLLYR.G	1248.55	1.52		2
			R.AVCMLSNTTAIAEAWAR.L	1863.9	1.39		2
			R.AVCMLSNTTAIAEAWAR.L	1863.9	1.57		3
			R.AVFVDLEPTVIDEVR.T	1700.9	1.29		2
			R.AVFVDLEPTVIDEVR.T	1700.9	1.4		3
			R.FDGALNVDLTEFQTNLVPYPR.I	2409.2	1.13		2
			R.IHFPLATYAPVISAEK.A	1756.96	1.3		2
			R.IHFPLATYAPVISAEK.A	1756.96	1.33		3
			R.LDHKFDLMYAK.R	1379.69	1.19		2
			R.LDHKFDLMYAK.R	1379.69	1.27		3
			R.LIGQIVSSITASLR.F	1456.86	1.41		2
			R.NLDIERPTYTNLNR.L	1717.87	1.28		2
			R.NLDIERPTYTNLNR.L	1717.87	1.3		3
			R.QLFHPEQLITGK.E	1409.77	1.34		2
			R.QLFHPEQLITGK.E	1409.77	1.34		3
			R.QLFHPEQLITGKEDAANNYAR.G	2415.2	1.32		3
			R.RNLDIERPTYTNLNR.L	1873.98	1.21		3
			R.TIQFVDWCPTGFK.V	1597.76	1.54		2
			K.AYHEQLSVAEITNACFEPANQM(15.995)VK.C	2523.12	0		3
			K.AYHEQLSVAEITNACFEPANQMVK.C	2750.29	0		3
			K.EDAANNYAR.G	1022.44	0		2
			K.RTIQFVDWCPTGFK.V	1753.86	0		2
			K.VGINYQPPTVVPGGDLAK.V	1824.98	0		3
			R.AFVHWYVGEGMEEGEFSEAR.E	2330.01	0		2
			R.AVCM(15.995)LSNTTAIAEAWAR.L	479.187	0		2
			R.EDMAALEK.D	905.416	0		2
			R.FDGALNVDLTEFQTNLVPYPR.I	2409.2	0		3
			R.LDHKFDLM(15.995)YAK.R	1017.5	0		3
			R.LIGQIVSSITASLR.F	1456.86	0		3
			R.QLFHPEQLITGKEDAANNYAR.G	2415.2	0		2
P70404	Idh3g Isocitrate dehydrogenase [NAD] subunit gamma 1, mi	Idh3g			1.34	0.03	3
			K.AVLASMDNENMHTPDIGGQGTTSQAIQDIIR.H	3283.56	1.32		3
			R.HKDIDILIVR.E	1220.72	1.36		3
			K.AVLASMDNENM(15.995)HTPDIGGQGTTSQAIQDIIR.H	1193.51	0		3
			K.GNIETNHNLPPSHK.S	1556.77	0		2
			R.ENTEGEYSSLEHESVAGVVESLK.I	2493.16	0		2
			R.ENTEGEYSSLEHESVAGVVESLK.I	2493.16	0		3
			R.HTVTMIPGDGIGPELMLHVK.S	2145.12	0		4
Q63918	Cavin2 Caveolae-associated protein 2	Cavin2			1.34	0.12	2
			K.LVNMLDAVR.E	1029.56	1.42		2
			K.VREGESSVENETK.L	1462.69	1.25		2
			K.QVQPAVLHVDQTA.-	1404.74	0		2
			R.RGNNSAVGSNADLTIEEDEEEEPVALQQAQQVR.Y	3596.7	0		3
			R.YESGYMLNSEEMEEPSEK.Q	2151.87	0		2
Q8BMJ2	Lars Leucine--tRNA ligase, cytoplasmic	Lars			1.34	0.16	2
			K.DVWDYVFFK.D	1217.58	1.33		2
			K.HNGVVPVVK.E	947.555	1.15		2
			K.QEFEFWYPVDLR.A	1627.77	1.43		2
			K.SLGLSDDDIVK.F	1160.59	1.68		2
			K.VIASELGSLPELK.K	1354.77	1.24		2
			K.VMPFVAMIK.E	1034.57	1.23		2
			K.VVYVLPMLTIK.E	1274.77	1.36		2
			R.ANGHLLLNSEK.M	1194.64	1.41		2
			R.VFASEMNAGIIK.T	1278.66	1.12		2
			R.WQFLTLR.E	962.534	1.34		2
			K.FSEAEHWLDYFPPLAVQDLK.T	2405.18	0		3
			K.GTGVVTSVPSDSPDDLAALR.D	1956.98	0		2
			K.NYPVWQHITLTTLR.S	1741.93	0		3
			K.STGNFLTLSQAVDKFSADGMR.L	2245.09	0		3
			K.TGFFEFQAAK.D	1144.56	0		2
			K.VIASELGSLPELKK.Y	1482.87	0		3
			R.LYTWVEWVK.E	1222.64	0		2
			R.QTGEGVGPQEYTLVK.L	1604.8	0		2
			R.SFITTDVNPYYDSFVR.W	1923.91	0		2
			R.SGPADSFNDR.V	1064.45	0		2
			R.SHFEANNGKLPDNK.V	1569.75	0		2
			R.SHFEANNGKLPDNK.V	1569.75	0		3
			R.SSQYLMEVAHDLR.L	1547.74	0		2
			R.SSQYLMEVAHDLR.L	1547.74	0		3
			R.TEPGVPVSLVNPQPSSGHFSTK.I	2265.15	0		2
			R.TEPGVPVSLVNPQPSSGHFSTK.I	2265.15	0		3
Q8VIJ6	Sfpq Splicing factor, proline- and glutamine-rich	Sfpq			1.34	0.37	24
			R.AVVIVDDR.G	885.492	1.78		2
			R.MGGGGTMNMGDPYGSGGQK.F	1800.72	1.16		2
			R.PVIVEPLEQLDDEDGLPEK.L	2135.07	0.96		2
			R.QHHAPYHQQHHQGPPPGGPGPR.T	2417.15	1.53		4
			K.DKLESEMEDAYHEHQANLLR.Q	2428.12	0		3
			R.CSEGVFLLTTTPRPVIVEPLEQLDDEDGLPEK.L	3597.8	0		3
			R.FAQHGTFEYEYSQR.W	1761.77	0		2
			R.FAQHGTFEYEYSQR.W	1761.77	0		3
			R.LFVGNLPADITEDEFK.R	1807.91	0		2
			R.MEELHSQEMQK.R	1388.61	0		2
			R.RMEELHSQEMQK.R	1544.71	0		2
Q91ZA3	Pcca Propionyl-CoA carboxylase alpha chain, mitochondri	Pcca			1.34	0.16	23
			K.SFGLPSIGR.L	932.508	1.5		2
			K.SYLNMDAIMEAIK.K	1497.72	1.32		2
			K.VNTIPGFDGVVK.D	1244.68	1.28		2
			K.VVEEAPSIFLDPETR.Q	1700.86	1.51		2
			R.AQAVHPGYGFLSENK.E	1616.79	1		2
			R.AQAVHPGYGFLSENK.E	1616.79	1.15		3
			R.FSSQEAASSFGDDR.L	1502.63	1.42		2
			R.GVTHNIPLLR.E	1118.66	1.38		2
			R.LSQYQEPIHLPGVR.V	1635.87	1.17		3
			R.MEDALDNYVIR.G	1337.63	1.46		2
			R.VDSGIQPGSDISIYYDPMISK.L	2285.1	1.21		2
			R.VPVIRPDVAK.W	1092.67	1.36		2
			K.HGNALWLNER.E	1208.61	0		2
			K.LHDEDHTVVASNNGPAFTVEVDGSK.L	2638.23	0		3
			K.MADEAVCVGPAPTSK.S	1531.7	0		2
			K.NFYFLEMNTR.L	1333.61	0		2
			K.SYLNMDAIMEAIKK.T	1625.82	0		3
			K.TVAIHSDVDASSVHVK.M	1663.85	0		2
			K.YSSAGTVEFLVDSQK.N	1629.79	0		2
			R.EAGGNMSIQFLGTVYK.V	1713.84	0		2
			R.HKQEDIPISGWAVECR.V	1924.93	0		2
			R.LAAEDVTFIGPDTHAIQAMGDKIESK.L	2757.37	0		3
			R.LAAEDVTFIGPDTHAIQAMGDKIESK.L	2757.37	0		4
			R.LQVEHPVTECITGLDLVQEMILVAK.G	2835.5	0		3
			R.LSQYQEPIHLPGVR.V	1635.87	0		2
			R.QAMGEQAVALAK.A	1215.63	0		2
Q920E5	Fdps Farnesyl pyrophosphate synthase	Fdps			1.34	0.3	23
			K.CSWLVVQCLLR.A	1432.73	2.06		2
			K.ELGHPEIGDAIAR.L	1376.7	1.34		2
			K.ELGHPEIGDAIAR.L	1376.7	1.39		3
			K.QNFIQHFSQIVK.V	1487.79	1.27		3
			R.GLTVVQAFQELVEPK.K	1656.91	1.33		2
			R.LKEVLEYNALGGK.Y	1432.79	1.35		2
			R.QILEENYGQKDPEK.V	1689.82	1.27		2
			R.QILEENYGQKDPEK.V	1689.82	1.03		3
			K.ALYEALDLQSAFFK.Y	1614.83	0		2
			K.SLIEQCSAPLPPSIFMELANK.I	2345.18	0		2
			K.VGTDIQDNK.C	988.482	0		2
Q9ER72	Cars Cysteine--tRNA ligase, cytoplasmic	Cars			1.34	0.01	2
			K.FDENGLPTHDTEGK.E	1558.69	1.35		2
			K.LATEPLEQAVR.S	1225.67	1.33		2
			R.VSEYVPEIVNFVQK.I	1649.87	0		2
Q9R0E2	Plod1 Procollagen-lysine,2-oxoglutarate 5-dioxygenase 1	Plod1			1.34	0.06	2
			R.QQEVFMFLTNR.H	1411.69	1.38		2
			R.SEDYVDIVQGR.R	1279.6	1.29		2
			K.IQSLGLGEDWSVDGGPAAAGGGQK.V	2270.1	0		2
			K.LQVEQFLAEHGSEYQSVK.L	2092.03	0		3
			K.NVIAPLMTR.H	1013.57	0		2
			R.FLGSGGFIGYAPSLSK.L	1599.83	0		2
			R.FWTFETGCTVCDEGLR.S	1977.84	0		2
			R.LFIHNQER.H	1055.55	0		2
			R.NLAYDTLPVVVHGNGPTK.L	1895	0		2
			R.VGVWNVPYISNIYLIK.G	1878.05	0		2
Q9R0P5	Dstn Destrin	Dstn			1.34	0.06	23
			K.HEYQANGPEDLNR.T	1541.69	1.34		2
			R.KEELMFFLWAPEQAPLK.S	2077.08	1.29		3
			R.YALYDASFETK.E	1306.61	1.4		2
			K.HEYQANGPEDLNR.T	1541.69	0		3
			K.HFVGMLPEK.D	1056.54	0		2
			K.KFPGIKHEYQANGPEDLNR.T	2213.11	0		3
			R.KEELMFFLWAPEQAPLK.S	2077.08	0		2
P05202	Got2 Aspartate aminotransferase, mitochondrial	Got2			1.35	0.23	234
			A.SSWWTHVEMGPPDPILGVTEAFK.R	2584.25	1.16		3
			A.SSWWTHVEMGPPDPILGVTEAFKR.D	2740.35	1.81		3
			A.SSWWTHVEMGPPDPILGVTEAFKR.D	2740.35	1.34		4
			K.ASAELALGENNEVLK.S	1556.8	1.35		2
			K.EFSVYMTK.D	1003.47	1.19		2
			K.EGSSHNWQHITDQIGMFCFTGLKPEQVER.L	3432.59	1.24		4
			K.EYLPIGGLAEFCK.A	1495.74	1.64		2
			K.ILIRPLYSNPPLNGAR.I	1794.03	1.33		2
			K.ILIRPLYSNPPLNGAR.I	1794.03	1.27		3
			K.IPEQSVLLLHACAHNPTGVDPRPEQWK.E	3092.57	1.6		4
			K.KMNLGVGAYR.D	1107.59	1.05		2
			K.KMNLGVGAYRDDNGKPYVLPSVR.K	2549.33	1.37		3
			K.MNLGVGAYR.D	979.491	1.4		2
			K.NLDKEYLPIGGLAEFCK.A	1966.99	1.48		2
			K.NLDKEYLPIGGLAEFCK.A	1966.99	1.55		3
			K.NLFAFFDMAYQGFASGDGDKDAWAVR.H	2899.31	1.31		3
			K.NMGLYGER.V	938.428	1.34		2
			K.PSWGNHTPIFR.D	1310.65	1.35		2
			K.PSWGNHTPIFR.D	1310.65	1.35		3
			K.QWLQEVK.G	929.497	1.34		2
			K.TCGFDFSGALEDISK.I	1645.73	1.5		2
			K.TCGFDFSGALEDISK.I	1645.73	2.44		3
			R.DAGMQLQGYR.Y	1137.52	1.35		2
			R.DDNGKPYVLPSVR.K	1458.75	1.25		2
			R.DDNGKPYVLPSVR.K	1458.75	1.28		3
			R.FVTVQTISGTGALR.V	1448.8	1.41		2
			R.IAATILTSPDLR.K	1269.73	1.32		2
			R.IAATILTSPDLRK.Q	1397.82	1.45		2
			R.IAATILTSPDLRK.Q	1397.82	1.35		3
			R.ISVAGVTSGNVGYLAHAIHQVTK.-	2322.25	1.28		2
			R.ISVAGVTSGNVGYLAHAIHQVTK.-	2322.25	1.36		3
			R.ISVAGVTSGNVGYLAHAIHQVTK.-	2322.25	1.41		4
			R.KQWLQEVK.G	1057.59	1.28		2
			R.PLYSNPPLNGAR.I	1297.68	1.29		2
			R.VGAFTVVCK.D	979.516	1.5		2
			R.VGASFLQR.F	876.482	1.55		2
			A.SSWWTHVEM(15.995)GPPDPILGVTEAFK.R	1161.49	0		3
			K.EGSSHNWQHITDQIGMFCFTGLKPEQVER.L	3432.59	0		3
			K.EGSSHNWQHITDQIGMFCFTGLKPEQVER.L	3432.59	0		5
			K.IPEQSVLLLHACAHNPTGVDPRPEQWK.E	3092.57	0		3
			K.KMNLGVGAYRDDNGKPYVLPSVR.K	2549.33	0		4
			K.MNLGVGAYRDDNGKPYVLPSVR.K	2421.23	0		3
			R.DAGM(15.995)QLQGYR.Y	392.137	0		2
P15331	Prph Peripherin	Prph			1.35	0.15	234
			K.DVDDATLSR.L	990.462	1.37		2
			K.IESLMDEIEFLK.K	1465.74	1.32		2
			K.IESLMDEIEFLKK.L	1593.83	1.21		3
			K.QELQELNDR.F	1143.55	1.48		2
			K.TTVPEMEPLQDSHSK.K	1697.79	1.13		2
			K.TTVPEMEPLQDSHSK.K	1697.79	1.11		3
			K.TTVPEMEPLQDSHSKK.M	1825.89	1.16		3
			K.VVTESQKEQHSDLDK.S	1741.85	0.94		2
			K.VVTESQKEQHSDLDK.S	1741.85	1.02		3
			K.YADLSDAANR.N	1094.5	1.5		2
			R.ADQLCQQELR.E	1259.59	1.41		2
			R.AQYENIAAK.N	1006.51	1.29		2
			R.DGLAEDLAALK.Q	1114.59	1.35		2
			R.EDAEHNLVLFR.K	1341.67	1.41		3
			R.EYQELLNVK.M	1134.59	1.53		2
			R.FANFIEK.V	867.449	1.27		2
			R.FLEQQNAALR.G	1188.63	1.28		2
			R.GTNEALLR.Q	872.472	1.4		2
			R.ISVPVHSFASLSLK.T	1483.84	1.37		2
			R.ISVPVHSFASLSLK.T	1483.84	1.53		3
			R.KIESLMDEIEFLK.K	1593.83	1.35		2
			R.KIESLMDEIEFLK.K	1593.83	1.28		3
			R.KIESLMDEIEFLKK.L	1721.93	1.22		3
			R.KLLEGEESR.I	1059.56	1.44		2
			R.KREDAEHNLVLFR.K	1625.86	1.4		4
			R.LDFSMAEALNQEFLATR.S	1955.95	1.39		2
			R.QIQSLTCEVDGLR.G	1517.75	1.44		2
			R.SNEKQELQELNDR.F	1601.76	1.12		2
			R.SNEKQELQELNDR.F	1601.76	1.19		3
			K.EQHSDLDKSSIHSY.-	1644.74	0		2
			K.EQHSDLDKSSIHSY.-	1644.74	0		3
			K.NLQEAEEWYK.S	1308.6	0		2
			K.REDAEHNLVLFR.K	1497.77	0		3
			K.TTVPEM(15.995)EPLQDSHSK.K	676.31	0		2
			K.TTVPEM(15.995)EPLQDSHSK.K	676.31	0		3
			K.TTVPEMEPLQDSHSKK.M	1825.89	0		2
			R.EDAEHNLVLFR.K	1341.67	0		2
			R.ELEEQFALEAGGYQAGAAR.L	2009.95	0		2
			R.KDVDDATLSR.L	1118.56	0		2
			R.KIESLMDEIEFLKK.L	1721.93	0		2
			R.KREDAEHNLVLFR.K	1625.86	0		2
			R.KREDAEHNLVLFR.K	1625.86	0		3
			R.RQIQSLTCEVDGLR.G	1673.85	0		2
			R.RQIQSLTCEVDGLR.G	1673.85	0		3
			R.TFGPPPSLSPGAFSYSSSSR.F	2028.96	0		2
P80314	Cct2 T-complex protein 1 subunit beta	Cct2			1.35	0.22	23
			K.EAVAMESFAK.A	1081.51	1.36		2
			K.ILIANTGMDTDK.I	1290.65	1.38		2
			K.ILIANTGMDTDKIK.I	1531.83	1.23		2
			K.ILIANTGMDTDKIK.I	1531.83	1.26		3
			K.KIHPQTIISGWR.E	1434.81	1.28		3
			K.LGGSLADSYLDEGFLLDKK.I	2041.04	1.33		3
			K.VAEIEHAEK.E	1024.52	1.42		2
			K.VAEIEHAEKEK.M	1281.66	1.26		2
			K.VAEIEHAEKEK.M	1281.66	1.33		3
			R.AAHSEGHITAGLDMK.E	1536.74	0.44		2
			R.EALLSSAVDHGSDEAR.F	1655.78	1.18		2
			R.FWQDLMNIAGTTLSSK.L	1810.89	1.39		2
			R.GATQQILDEAER.S	1329.65	1.38		2
			R.LALVTGGEIASTFDHPELVK.L	2097.12	1.32		3
			R.LKGSGNLEAIHVIK.K	1477.86	1.36		3
			R.LSSFIGAIAIGDLVK.S	1502.87	1.45		2
			R.MLPTIIADNAGYDSADLVAQLR.A	2347.19	1.43		2
			R.MLPTIIADNAGYDSADLVAQLR.A	2347.19	1.37		3
			K.KIHPQTIISGWR.E	1434.81	0		2
			K.LGGSLADSYLDEGFLLDK.K	1912.95	0		2
			K.LGGSLADSYLDEGFLLDKK.I	2041.04	0		2
			R.AAHSEGHITAGLDM(15.995)K.E	1408.64	0		2
			R.DAALMVTNDGATILK.N	1531.79	0		2
			R.EALLSSAVDHGSDEAR.F	1655.78	0		3
			R.FWQDLMNIAGTTLSSK.L	1810.89	0		3
			R.LALVTGGEIASTFDHPELVK.L	2097.12	0		2
			R.LKGSGNLEAIHVIK.K	1477.86	0		2
			R.QVLLSAAEAAEVILR.V	1581.91	0		2
			R.QVLLSAAEAAEVILR.V	1581.91	0		3
			R.SLHDALCVLAQTVK.D	1553.82	0		2
			R.SLHDALCVLAQTVKDPR.T	1923.01	0		3
			R.TVYGGGCSEM(15.995)LMAHAVTQLANR.T	1059.4	0		3
			R.TVYGGGCSEMLMAHAVTQLANR.T	2366.1	0		2
			R.TVYGGGCSEMLMAHAVTQLANR.T	2366.1	0		3
			R.VQDDEVGDGTTSVTVLAAELLR.E	2288.16	0		2
			R.VQDDEVGDGTTSVTVLAAELLR.E	2288.16	0		3
P97461	Rps5 40S ribosomal protein S5	Rps5			1.35	0	2
			R.VNQAIWLLCTGAR.E	1500.79	1.35		2
			R.LTNSMMMHGR.N	1176.52	0		2
Q05920	Pc Pyruvate carboxylase, mitochondrial	Pc			1.35	2.84	234
			K.ALAVSDLNR.A	957.524	1.32		2
			K.AYVEANQMLGDLIK.V	1563.8	1.34		2
			K.DFTATFGPLDSLNTR.L	1653.8	1.31		2
			K.ENGMDVFR.V	966.423	1.36		2
			K.ENGVDAVHPGYGFLSER.A	1846.87	1.38		3
			K.GQIGAPMPGK.V	954.496	1.31		2
			K.GTPLDTEVPLER.V	1325.68	1.67		2
			K.HYFIEVNSR.L	1163.57	1.68		2
			K.IAEEFEVELER.G	1362.67	20		2
			K.IAPYVAHNFNK.L	1272.66	1.21		3
			K.IVGDLAQFMVQNGLSR.A	1746.91	1.23		2
			K.IVGDLAQFMVQNGLSR.A	1746.91	1.2		3
			K.KAYVEANQMLGDLIK.V	1691.89	1.86		3
			K.LLHYLGHVMVNGPTTPIPVNVSPSPVDPAVPVVPIGPPPAGFR.D	4406.39	1.3		4
			K.VIAHGKDHPTAATK.M	1444.78	1.32		3
			K.VVEIAPATHLDPQLR.S	1657.92	1.35		2
			K.VVEIAPATHLDPQLR.S	1657.92	1.29		3
			R.ADFAQACQDAGVR.F	1407.62	1.38		2
			R.AEAEAQAEELSFPR.S	1546.73	1.31		2
			R.AYSEALAAFGNGALFVEK.F	1857.93	1.1		2
			R.DAHQSLLATR.V	1110.58	1.35		2
			R.EGPEGFAR.A	861.398	1.34		2
			R.ELIPNIPFQMLLR.G	1582.89	1.36		2
			R.FIGPSPEVVR.K	1099.6	1.39		2
			R.GANAVGYTNYPDNVVFK.F	1828.88	1.35		2
			R.GLAPVQAYLHIPDIIK.V	1748.01	1.35		3
			R.GLYAAFDCTATMK.S	1447.65	1.46		2
			R.HGEEVTPEDVLSAAMYPDVFAQFK.D	2680.26	1.27		3
			R.IEGRPGASLPPLNLK.E	1560.9	1.33		2
			R.IEGRPGASLPPLNLK.E	1560.9	1.27		3
			R.INGCAIQCR.V	1090.5	1.37		2
			R.LDNASAFQGAVISPHYDSLLVK.V	2345.21	1.18		2
			R.LDNASAFQGAVISPHYDSLLVK.V	2345.21	1.27		3
			R.NHQGLLLMDTTFR.D	1544.78	1.44		2
			R.NHQGLLLMDTTFR.D	1544.78	1.32		3
			R.PGASLPPLNLK.E	1105.65	1.42		2
			R.QKADEAYLIGR.G	1262.66	1.39		2
			R.QKADEAYLIGR.G	1262.66	1.69		3
			R.SGEGMGIR.L	805.375	1.36		2
			R.SVVEFLQGYIGIPHGGFPEPFR.S	2446.25	1.54		3
			R.VFDYSEYWEGAR.G	1520.66	1.38		2
			R.VVHSYEELEENYTR.A	1766.81	1.38		2
			R.VVHSYEELEENYTR.A	1766.81	1.3		3
			K.ADEAYLIGR.G	1006.51	0		2
			K.DMAGLLKPAACTMLVSSLR.D	2034.05	0		2
			K.DMAGLLKPAACTMLVSSLR.D	2034.05	0		3
			K.ENGVDAVHPGYGFLSER.A	1846.87	0		2
			K.KAYVEANQMLGDLIK.V	1691.89	0		2
			K.QVGYENAGTVEFLVDK.H	1767.87	0		2
			K.SGNSDVYENEIPGGQYTNLHFQAH.S	2677.19	0		2
			R.ACTELGIR.T	918.459	0		2
			R.HGEEVTPEDVLSAAM(15.995)YPDVFAQFK.D	1583.71	0		3
			R.HGEEVTPEDVLSAAMYPDVFAQFK.D	2680.26	0		2
			R.SVVEFLQGYIGIPHGGFPEPFR.S	2446.25	0		2
			R.TVAVYSEQDTGQM(15.995)HR.Q	1427.62	0		2
			R.TVAVYSEQDTGQMHR.Q	1720.78	0		2
Q922F4	Tubb6 Tubulin beta-6 chain	Tubb6			1.35	4.66	23
			K.GHYTEGAELVDSVLDVVR.K	1958.98	1.37		2
			K.GHYTEGAELVDSVLDVVR.K	1958.98	1.44		3
			K.GHYTEGAELVDSVLDVVRK.E	2087.07	1.67		3
			K.IREEYPDR.I	1076.53	1.71		2
			K.LAVNMVPFPR.L	1142.63	1.33		2
			K.NMMAACDPR.H	1064.42	1.58		2
			K.NSSYFVEWIPNNVK.V	1695.83	1.36		2
			K.VAVCDIPPR.G	1025.53	20		2
			R.ALTVPELTQQMFDAK.N	1690.86	1.24		2
			R.FPGQLNADLRK.L	1257.68	1.61		3
			R.IMNTFSVMPSPK.V	1350.67	1.34		2
			R.KLAVNMVPFPR.L	1270.72	1.27		2
			R.KLAVNMVPFPR.L	1270.72	1.31		3
			R.LHFFMPGFAPLTAR.G	1603.83	1.23		2
			R.LHFFMPGFAPLTAR.G	1603.83	1.22		3
			R.YLTVATVFR.G	1068.6	1.13		2
			K.EVDEQMLAIQNK.N	1416.69	0		2
			K.GHYTEGAELVDSVLDVVRK.E	2087.07	0		4
			K.LAVNM(15.995)VPFPR.L	546.284	0		2
			K.LTTPTYGDLNHLVSATMSGVTTSLR.F	2635.34	0		3
			K.MASTFIGNSTAIQELFK.R	1857.94	0		2
			K.NSSYFVEWIPNNVK.V	1695.83	0		3
			R.AALVDLEPGTMDSVR.S	1572.78	0		2
			R.ALTVPELTQQMFDAK.N	1690.86	0		3
			R.FPGQLNADLR.K	1129.59	0		2
			R.LHFFM(15.995)PGFAPLTAR.G	693.331	0		2
			R.LHFFM(15.995)PGFAPLTAR.G	693.331	0		3
			R.SGPFGQLFRPDNFIFGQTGAGNNWAK.G	2826.37	0		3
Q9QZE5	Copg1 Coatomer subunit gamma-1	Copg1			1.35	0	2
			R.SIATLAITTLLK.T	1243.78	1.35		2
			K.VPSVSSSALVSSLHLLK.C	1722.99	0		3
P18242	Ctsd Cathepsin D	Ctsd			1.36	0.16	2
			K.QPGIVFVAAK.F	1028.6	1.35		2
			K.TTEPVSELLK.N	1115.61	1.25		2
			K.VSSLPTVYLK.L	1105.64	1.63		2
			R.DPEGQPGGELMLGGTDSK.Y	1786.8	1.38		2
			K.AIGAVPLIQGEYM(15.995)IPCEK.V	1360.71	0		2
			K.AIGAVPLIQGEYMIPCEK.V	1989.01	0		2
			K.GGCEAIVDTGTSLLVGPVEEVK.E	2230.12	0		2
			K.ILDIACWVHHK.Y	1390.72	0		3
P28738	Kif5c Kinesin heavy chain isoform 5C	Kif5c			1.36	0.06	23
			K.SLSALGNVISALAEGTK.T	1629.89	1.3		2
			K.TGAEGAVLDEAK.N	1159.57	1.36		2
			R.HVAVTNMNEHSSR.S	1480.68	1.41		3
			K.LYLVDLAGSEK.V	1206.65	0		2
			R.ATEILNLLLK.D	1126.7	0		2
			R.HVAVTNMNEHSSR.S	1480.68	0		2
			R.ILQDSLGGNCR.T	1231.6	0		2
			R.QLEESQDSLSEELAK.L	1704.81	0		2
P48722	Hspa4l Heat shock 70 kDa protein 4L	Hspa4l			1.36	0.27	23
			K.LSLTQDPVVK.V	1098.63	1.21		2
			K.SIDLPIQSSLYR.Q	1390.75	1.33		2
			K.VLATTFDPYLGGR.N	1408.74	1.39		2
			R.GCALQCAILSPAFK.V	1534.76	1.77		2
			R.SFDDPIVQTER.I	1305.62	1.75		2
			R.YLEEERPFAIEQVTGMLLAK.L	2337.21	1.13		3
			K.CHAEHTPEEEIDHTGAK.A	1960.84	0		3
			R.EFSITDLVPYSVTLR.W	1738.91	0		2
			R.IRLPYELQK.M	1158.68	0		2
			R.LMNETTAVALAYGIYK.Q	1756.91	0		2
			R.QLTQDLLNSYIENEGK.M	1863.92	0		2
			R.SGGIETIANEYSDR.C	1510.69	0		2
P51174	Acadl Long-chain specific acyl-CoA dehydrogenase, mitoch	Acadl			1.36	0.25	23
			K.AQDTAELFFEDVR.L	1539.72	1.24		2
			K.TVAHIQTVQHK.L	1260.69	1.47		2
			K.TVAHIQTVQHK.L	1260.69	1.76		3
			R.IFSSEHDIFR.E	1249.61	1.22		3
			K.CIGAIAMTEPGAGSDLQGVR.T	2002.96	0		2
			K.GFYYLMQELPQER.L	1672.79	0		2
			K.RLDSGSASMAK.Y	1121.55	0		2
			R.LPANALLGEENK.G	1267.68	0		2
			R.LPANALLGEENKGFYYLMQELPQER.L	2923.46	0		3
			R.SGSDWILNGSK.V	1162.56	0		2
			R.SPAHGISLFLVENGMK.G	1698.88	0		2
P52480	Pkm Pyruvate kinase PKM	Pkm			1.36	3.72	2345
			K.CDENILWLDYK.N	1467.67	1.79		2
			K.DAVLNAWAEDVDLR.V	1585.77	1.55		2
			K.FGVEQDVDMVFASFIR.K	1859.9	1.18		2
			K.FGVEQDVDMVFASFIR.K	1859.9	1.27		3
			K.GADFLVTEVENGGSLGSK.K	1778.87	1.36		2
			K.GDYPLEAVR.M	1018.51	1.4		2
			K.GSGTAEVELKK.G	1117.6	1.46		2
			K.GVNLPGAAVDLPAVSEK.D	1635.88	1.36		2
			K.ITLDNAYMEK.C	1196.57	1.45		2
			K.IYVDDGLISLQVK.E	1461.81	1.29		2
			K.KGDVVIVLTGWRPGSGFTNTMR.V	2391.26	1.33		3
			K.KGDVVIVLTGWRPGSGFTNTMR.V	2391.26	1.36		4
			K.KGVNLPGAAVDLPAVSEK.D	1763.98	1.34		2
			K.KGVNLPGAAVDLPAVSEK.D	1763.98	1.3		3
			M.PKPHSEAGTAFIQTQQLHAAMADTFLEHMCR.L	3524.67	1.47		5
			R.AEGSDVANAVLDGADCIMLSGETAK.G	2494.14	1.72		2
			R.AGKPVICATQMLESMIK.K	1875.96	20		2
			R.EATESFASDPILYRPVAVALDTK.G	2493.28	1.29		3
			R.GDLGIEIPAEK.V	1140.6	1.33		2
			R.LAPITSDPTEAAAVGAVEASFK.C	2145.1	1.51		2
			R.LAPITSDPTEAAAVGAVEASFK.C	2145.1	1.44		3
			R.LDIDSAPITAR.N	1170.62	1.33		2
			R.MQHLIAR.E	867.475	1.25		2
			R.RFDEILEASDGIMVAR.G	1820.91	1.37		3
			R.VNLAMDVGK.A	945.495	1.2		2
			K.EKGADFLVTEVENGGSLGSK.K	2037.01	0		2
			K.EKGADFLVTEVENGGSLGSK.K	2037.01	0		3
			K.FGVEQDVDM(15.995)VFASFIR.K	1038.43	0		2
			K.FGVEQDVDM(15.995)VFASFIR.K	1038.43	0		3
			K.GVNLPGAAVDLPAVSEKDIQDLK.F	2349.26	0		3
			K.KGVNLPGAAVDLPAVSEKDIQDLK.F	2477.36	0		3
			R.AEGSDVANAVLDGADCIMLSGETAK.G	2494.14	0		3
			R.AEGSDVANAVLDGADCIMLSGETAKGDYPLEAVR.M	3495.64	0		3
			R.AGKPVICATQMLESMIK.K	1875.96	0		3
			R.EAEAAIYHLQLFEELRR.L	2088.08	0		3
			R.EAEAAIYHLQLFEELRR.L	2088.08	0		4
			R.EATESFASDPILYR.P	1597.76	0		2
			R.EATESFASDPILYRPVAVALDTK.G	2493.28	0		2
			R.GIFPVLCK.D	932.515	0		2
			R.LNFSHGTHEYHAETIK.N	1883.9	0		3
			R.LNFSHGTHEYHAETIK.N	1883.9	0		4
			R.NTGIICTIGPASR.S	1358.7	0		2
			R.PGSGFTNTMR.V	1066.49	0		2
			R.PVAVALDTK.G	912.528	0		2
P61922	Abat 4-aminobutyrate aminotransferase, mitochondrial	Abat			1.36	0.22	23
			K.NLLLAEVINIIK.R	1351.84	1.36		2
			R.MLDLYSQISSVPIGYNHPALAK.L	2417.25	1.58		3
			R.TVAGIIVEPIQSEGGDNHASDDFFR.K	2674.27	1.14		3
			K.IDIPSFDWPIAPFPR.L	1770.92	0		2
			K.QLNTIQNAEAVHFFCNYEESR.G	2570.17	0		3
			K.TIFMWYR.S	1015.5	0		2
Q61879	Myh10 Myosin-10	Myh10			1.36	0.2	23
			K.IGQLEEQLEQEAK.E	1513.76	1.42		2
			K.KFDQLLAEEK.G	1219.64	1.19		2
			K.LDPHLVLDQLR.C	1317.74	1.51		3
			K.VEDMAELTCLNEASVLHNLK.D	2286.11	1.78		3
			K.VIQYLAHVASSHK.G	1451.79	1.33		3
			R.AGVLAHLEEER.D	1222.63	1.39		3
			R.ALEQQVEEMR.T	1231.59	1.14		2
			R.TQLEELEDELQATEDAK.L	1960.91	1.3		2
			K.AMVNKDDIQK.M	1160.59	0		2
			K.DAAGLESQLQDTQELLQEETR.Q	2374.13	0		2
			K.KEEELQGALAR.G	1242.66	0		2
			K.LQNELDNVSTLLEEAEKK.G	2073.07	0		3
			K.LQQLFNHTMFILEQEEYQR.E	2467.2	0		3
			K.NSLQEQQEEEEEARK.N	1845.83	0		2
			K.SLEAEILQLQEELASSER.A	2045.04	0		2
			K.TTLQVDTLNTELAAER.S	1773.91	0		2
			K.VVSSVLQFGNISFK.K	1523.83	0		2
			R.AGVLAHLEEER.D	1222.63	0		2
			R.ELDDATEANEGLSR.E	1518.68	0		2
			R.HATALEELSEQLEQAK.R	1795.9	0		2
			R.IAQLEEELEEEQSNMELLNDR.F	2532.17	0		2
			R.IVGLDQVTGMTETAFGSAYK.T	2088.03	0		2
			R.IVGLDQVTGMTETAFGSAYK.T	2088.03	0		3
			R.KLDGETTDLQDQIAELQAQVDELK.V	2700.35	0		3
			R.LQQELDDLTVDLDHQR.Q	1937.95	0		3
			R.NTDQASMPENTVAQK.L	1632.74	0		2
			R.QLLQANPILESFGNAK.T	1741.94	0		2
Q62318	Trim28 Transcription intermediary factor 1-beta	Trim28			1.36	0.24	23
			K.DIVENYFMR.D	1185.55	1.41		2
			K.IVAERPGTNSTGPGPMAPPR.A	2005.02	0.8		2
			K.IVAERPGTNSTGPGPMAPPR.A	2005.02	1.34		3
			K.KLIYFQLHR.A	1216.71	1.54		3
			K.LTEDKADVQSIIGLQR.F	1784.96	1.23		2
			K.LTEDKADVQSIIGLQR.F	1784.96	1.27		3
			K.MAILQIMK.E	946.534	1.37		2
			K.MIVDPVEPHGEMK.F	1480.71	1.45		2
			K.MIVDPVEPHGEMK.F	1480.71	1.91		3
			K.QGSGSSQPMEVQEGYGFGSDDPYSSAEPHVSGMK.R	3533.49	1.3		3
			K.VFPGSTTEDYNLIVIER.G	1952.99	1.28		2
			R.LDLDLTSDSQPPVFK.V	1673.85	1.37		2
			R.SGEGEVSGLLR.K	1102.56	1.36		2
			K.DHQYQFLEDAVR.N	1519.71	0		2
			K.EEETEAAIGAPPAAPEGPETKPVLMPLTEGPGAEGPR.L	3696.81	0		3
			K.LSPPYSSPQEFAQDVGR.M	1877.9	0		2
Q6A065	Cep170 Centrosomal protein of 170 kDa	Cep170			1.36	0	4
			R.LKGNKHDDGTQSDSENAGAHRR.C	2393.13	1.36		4
			K.EAQVYQSEKHDADR.G	1674.76	0		3
			K.TSSMEISSILQELK.R	1564.8	0		2
			R.GTPLYGQPSWWGDAEEDEQR.A	2321.01	0		2
			R.STSCTTSLASQGER.K	1483.66	0		2
Q8BI72	Cdkn2aip CDKN2A-interacting protein	Cdkn2aip			1.36	0.18	23
			K.SGASLGSVSQLAAK.S	1274.68	1.14		2
			K.SSMNSHMTQSTDNR.Q	1594.65	1.36		3
			R.SVCSQSSSNSSQVTAGSGK.A	1856.82	1.49		2
			K.NSSSSGSSLLTPQSSSTNPSLLTSK.S	2467.21	0		2
			K.SSMNSHMTQSTDNR.Q	1594.65	0		2
			K.SSSEANISSSVSK.N	1281.6	0		2
			R.GISSSNEGVEEPSK.K	1418.65	0		2
			R.NAGDLVPATDETADAESGAR.T	1958.88	0		2
Q91YE6	Ipo9 Importin-9	Ipo9			1.36	0	2
			K.EALVDTLTGILSPVQEVR.A	1940.07	1.36		2
			K.LIINELSNVMEANAAR.Q	1756.91	0		2
			K.LLQHGINADDKR.L	1378.73	0		2
			R.EVTDTQMPLVAPVILPEMYK.I	2274.17	0		2
Q921F4	Hnrnpll Heterogeneous nuclear ribonucleoprotein L-like	Hnrnpll			1.36	0.2	23
			R.GLCESVVEADLVEALEK.F	1859.92	1.15		3
			R.ITRPGNTDDPSGGNK.V	1527.73	1.49		3
			R.SMPLSTEGGGSHHK.V	1423.65	1.56		2
			R.SMPLSTEGGGSHHK.V	1423.65	1.23		3
			K.QHSVVPSQIFELEDGTSSYK.D	2251.08	0		3
			K.TDAVEALTALNHYQIR.V	1813.93	0		2
			K.TIPGTALVEMGDEYAVER.A	1950.94	0		2
			R.DTPELVAYPLPQASSSYMHGGSPSGSVVMVSGLHQLK.M	3827.88	0		4
			R.GLCESVVEADLVEALEK.F	1859.92	0		2
			R.ITRPGNTDDPSGGNK.V	1527.73	0		2
			R.NDNDSWDYTKPYLGR.R	1842.82	0		2
			R.QALVEFENIDSAK.E	1462.73	0		2
			R.VFNLFCLYGNIEK.V	1615.81	0		2
			R.VPNGSNPYTLK.L	1188.61	0		2
Q99LS3	Psph Phosphoserine phosphatase	Psph			1.36	0.16	2
			R.LALIQPSR.D	896.544	1.47		2
			R.SIVEHVAAK.L	952.534	1.25		2
			K.FCGVEAAVSEMTR.R	1455.65	0		2
			K.FYFNGEYAGFDEMQPTAESGGK.G	2445.03	0		2
Q99MR8	Mccc1 Methylcrotonoyl-CoA carboxylase subunit alpha, mit	Mccc1			1.36	0.18	23
			K.ESVCQAALGLILK.E	1400.77	1.3		2
			K.IIEEAPAPGINPEVR.R	1603.86	1.28		2
			K.IPLSQEEIPLQGHAFEAR.I	2035.06	1.47		3
			K.LHTQDQFSPFSFSSGR.R	1840.86	1.37		2
			K.LHTQDQFSPFSFSSGR.R	1840.86	1.4		3
			K.QEGIIFIGPPSSAIR.D	1583.87	1.18		2
			K.YLSPVSAEGAQGGTIAPMTGTIEK.V	2378.19	1.05		2
			K.YVGAGTVEFIMDSR.H	1543.73	1.75		2
			R.HAPLVEFEEEESDK.-	1657.75	1.21		2
			R.HAPLVEFEEEESDK.-	1657.75	1.42		3
			R.IYAEDPDNNFMPGAGPLVHLSTPSADMSTR.I	3203.47	1.35		3
			R.LQVEHPVTEMITGTDLVEWQLR.I	2594.32	1.36		3
			R.NSMHVDMADEAYSIGPAPSQQSYLAMEK.I	3070.36	1.78		3
			R.QGDEVSVHYDPMIAK.L	1687.79	1.49		2
			R.RLNISYTR.N	1021.57	1.25		2
			R.SNVDFLLR.L	962.519	1.36		2
			R.VLGDLSSEDGCTYLK.S	1655.77	1.33		2
			K.IPLSQEEIPLQGHAFEAR.I	2035.06	0		2
			K.KSFNDDAMLIEK.F	1409.69	0		2
			K.LVVWASDR.Q	944.508	0		2
			K.SIMAAAGVPVVEGYHGK.D	1684.86	0		2
			K.SIMAAAGVPVVEGYHGK.D	1684.86	0		3
			K.SSAAQAIHPGYGFLSENMEFAELCK.Q	2757.26	0		3
			K.VFFSEGAQANR.H	1224.59	0		2
			K.YLSPVSAEGAQGGTIAPM(15.995)TGTIEK.V	1747.85	0		2
			K.YLSPVSAEGAQGGTIAPMTGTIEK.V	2378.19	0		3
			R.EFQEQLESAR.R	1235.58	0		2
			R.HNFYFMEMNTR.L	1488.63	0		2
			R.HNFYFMEMNTR.L	1488.63	0		3
			R.IYAEDPDNNFM(15.995)PGAGPLVHLSTPSADMSTR.I	1327.54	0		3
			R.IYAEDPDNNFMPGAGPLVHLSTPSADM(15.995)STR.I	2859.29	0		3
			R.LSGHPEFEAGNVHTDFIPQHHK.D	2497.2	0		3
			R.YCLHQYNIVGLR.S	1534.77	0		2
			R.YCLHQYNIVGLR.S	1534.77	0		3
Q9JIQ3	Diablo Diablo homolog, mitochondrial	Diablo			1.36	0	2
			K.MNSQEEDEVWQVIIGAR.V	2003.95	1.36		2
			K.AQEVSDEGADQEEEAYLRED.-	2282.95	0		2
Q05186	Rcn1 Reticulocalbin-1	Rcn1			1.37	0	2
			R.IDSDGDGLVTTEELK.L	1590.76	1.37		2
			K.ASDLDGDLTATR.E	1233.58	0		2
			R.EEFTAFLHPEEFEHMK.E	2020.91	0		4
			R.HWILPQDYDHAQAEAR.H	1949.92	0		3
Q8BKC5	Ipo5 Importin-5	Ipo5			1.37	0.27	23
			K.FMQDASDVMQLLLK.T	1637.82	0.89		2
			K.FVPYYDLFMPSLK.H	1618.81	1.5		2
			K.HIVENAVQK.E	1036.57	1.37		2
			K.LVLEQVVTSIASVADTAEEK.F	2102.12	1.36		3
			K.AIGTEPDSDVLSEIMHSFAK.C	2147.03	0		3
			K.ITFLLQAIR.N	1073.66	0		2
			K.LCGDTNLNNMQR.Q	1434.63	0		2
			K.VIAALLQTMEDQGNQR.V	1785.9	0		2
			K.VSDILHSIFSSYK.E	1494.77	0		3
			R.ATAAFILANEHNVALFK.H	1829.99	0		3
			R.LLSSAFDEVYPALPSDVQTAIK.S	2364.23	0		2
			R.VAAAESMPLLLECAR.V	1629.82	0		2
Q9DBR1	Xrn2 5-3 exoribonuclease 2	Xrn2			1.37	0.03	23
			R.NSPGCQVASNPR.Q	1285.58	1.35		2
			R.VQMIMLAVGEVEDSIFKK.R	2037.07	1.39		3
			K.NKFDVDAADEK.F	1250.58	0		2
			K.NLTVILSDASAPGEGEHK.I	1836.92	0		2
			K.NLTVILSDASAPGEGEHK.I	1836.92	0		3
			K.YAWQGVALLPFVDER.R	1763.91	0		2
			R.ELTMASLPFPFDVER.S	1750.86	0		2
			R.NSSPSISPNTSFASDGSPSPLGGIK.R	2404.16	0		2
Q9JLV1	Bag3 BAG family molecular chaperone regulator 3	Bag3			1.37	0.05	23
			K.AAPSPAPAEPAAPK.S	1273.67	1.35		2
			K.IDPQTGWPFFVDHNSR.T	1915.9	1.45		3
			K.VQGLEQAVDSFEGK.K	1505.74	1.37		2
			K.AIDVPGQVQVYELQPSNLEAEQPLQEIMGAVVADKDK.K	4023.04	0		3
			K.ELLALDSVDPEGR.A	1412.71	0		2
			K.GPENKDPQTESQQLEAK.A	1897.9	0		2
			K.QCGQMPATATTAAAQPPTAHGPER.S	2449.13	0		3
			K.SGEAETPPKHPGVLK.V	1545.82	0		2
			K.THYPAQQGEYQPQQPVYHK.I	2299.09	0		3
			R.GGMTEAAQTDK.Q	1107.49	0		2
			R.SQSPAASDCSSSSSSASLPSSGR.S	2199.94	0		2
P45376	Akr1b1 Aldose reductase	Akr1b1			1.38	0.18	23
			K.SPPGQVTEAVK.V	1111.59	1.34		2
			K.TIGVSNFNPLQIER.I	1586.84	1.35		2
			K.TTAQVLIR.F	900.539	1.4		2
			K.VAIDLGYR.H	905.497	1.17		2
			K.YKPAVNQIECHPYLTQEK.L	2218.09	1.43		3
			R.HIDCAQVYQNEK.E	1503.68	1.73		2
			K.EVGVALQEK.L	971.529	0		2
			K.GIVVTAYSPLGSPDRPWAKPEDPSLLEDPR.I	3262.67	0		3
Q68FL6	Mars Methionine--tRNA ligase, cytoplasmic	Mars			1.38	10.77	23
			K.ADKNQVAAEVAK.L	1242.66	20		2
			K.QLALAEGKPIETPK.G	1493.85	1.31		3
			Y.IRPEGQDSAFSWTDLLIK.N	2076.07	1.38		3
			K.DNVPFHGLVFPCSVLGAEDNYTLVK.H	2791.37	0		3
			K.ITQDIFQR.L	1019.54	0		2
			K.NNSELLNNLGNFINR.A	1730.87	0		2
			K.QPQPQPPPPEGR.T	1326.67	0		2
			K.TVPGSDWTPNAR.F	1299.62	0		2
			R.GIGVFGDMAK.D	993.495	0		2
			R.HGNQYIQVNEPWK.R	1611.78	0		2
			R.LFVSEGSPGSLPVLAAAAR.A	1842.01	0		2
			R.VLTHIDHSLSR.Q	1276.69	0		3
			R.WFGISFDTFGR.T	1331.63	0		2
Q6PDG5	Smarcc2 SWI/SNF complex subunit SMARCC2	Smarcc2			1.38	0	2
			R.DIGEGNLSTAAAAALAAAAVK.A	1884	1.38		2
			K.SLVALLVETQMK.K	1330.75	0		2
			R.KRSPSPSPTPEAK.K	1380.74	0		2
			R.TQDECILHFLR.L	1430.7	0		3
Q78PY7	Snd1 Staphylococcal nuclease domain-containing protein	Snd1			1.38	8.34	2
			K.DTNGENIAESLVAEGLATR.R	1958.95	1.24		2
			K.QFLPFLQR.A	1047.59	1.62		2
			R.ETDGSETPEPFAAEAK.F	1677.74	20		2
			R.LGTLPPAFSTR.V	1158.64	1.21		2
			R.NLPGLVQEGEPFSEEATLFTK.E	2306.15	1.38		2
			K.GMWSEGNGSHTIR.D	1430.64	0		2
			K.LRPLYDIPYMFEAR.E	1783.92	0		3
			K.VHVFYIDYGNR.E	1381.68	0		2
			K.VMQVLNADAIVVK.L	1398.79	0		2
			R.QINLSNIR.A	956.54	0		2
			R.SAYYKPLLSAEEAAK.Q	1639.85	0		2
			R.SSHYDELLAAEAR.A	1460.69	0		2
			R.VLPAQATEYAFAFIQVPQDEDAR.T	2579.27	0		2
			R.VLPAQATEYAFAFIQVPQDEDAR.T	2579.27	0		3
			R.YGDFRADDADEFGYSR.-	1883.78	0		3
Q8BJ71	Nup93 Nuclear pore complex protein Nup93	Nup93			1.38	0	2
			R.LTLSQFQK.Q	963.539	1.38		2
			K.LVPLNQESVEER.V	1411.73	0		2
			K.NYTLVTVFGNLHQAQLGGVPGTYQLVR.S	2945.56	0		3
			K.QMTDVVLTPATDALK.S	1601.83	0		2
Q8VDD5	Myh9 Myosin-9	Myh9			1.38	3.2	234
			K.ANLQIDQINTDLNLER.S	1868.96	1.35		2
			K.DFSALESQLQDTQELLQEENR.Q	2493.17	1.24		2
			K.DFSALESQLQDTQELLQEENR.Q	2493.17	1.5		3
			K.IAQLEEQLDNETK.E	1529.76	1.33		2
			K.KFDQLLAEEK.T	1219.64	1.19		2
			K.KVEAQLQELQVK.F	1411.8	1.22		2
			K.LDPHLVLDQLR.C	1317.74	1.51		3
			K.LEEDQIIMEDQNCK.L	1763.77	20		2
			K.MEDGVGCLETAEEAK.R	1637.69	1.83		2
			K.NFINNPLAQADWAAK.K	1671.84	1.4		2
			K.SMEAEMIQLQEELAAAER.A	2048.96	1.46		2
			K.SMEAEMIQLQEELAAAER.A	2048.96	1.66		3
			K.THEAQIQEMR.Q	1241.58	1.1		2
			K.THEAQIQEMR.Q	1241.58	1.39		3
			K.TQLEELEDELQATEDAK.L	1960.91	1.3		2
			K.VEDMAELTCLNEASVLHNLK.E	2286.11	1.78		3
			K.VIQYLAHVASSHK.S	1451.79	1.33		3
			K.VSHLLGINVTDFTR.G	1570.85	1.28		3
			R.AGVLAHLEEER.D	1222.63	1.39		3
			R.ALEQQVEEMK.T	1203.58	1.61		2
			R.DELADEIANSSGK.G	1347.62	1.5		2
			R.EMEAELEDERK.Q	1377.61	1.37		2
			R.EMEAELEDERK.Q	1377.61	1.07		3
			R.EQLEEEEEAKR.N	1388.64	0.93		2
			R.EQLEEEEEAKR.N	1388.64	1.22		3
			R.HEDELLAK.E	953.482	1.54		2
			R.IIGLDQVAGMSETALPGAFK.T	2018.06	1.43		2
			R.IIGLDQVAGMSETALPGAFK.T	2018.06	1.18		3
			R.LQQELDDLLVDLDHQR.Q	1949.99	1.1		3
			R.NTDQASMPDNTAAQK.V	1590.69	1.41		2
			R.QAQQERDELADEIANSSGK.G	2088.98	1.57		3
			R.QLLQANPILEAFGNAK.T	1725.94	1.33		2
			R.RKLEGDSTDLSDQIAELQAQIAELK.M	2771.44	1.25		4
			R.VAEFTTNLMEEEEK.S	1668.76	1.39		2
			K.DMFQETMEAMR.I	1387.56	0		2
			K.KANLQIDQINTDLNLER.S	1998.06	0		2
			K.KLEEDQIIMEDQNCK.L	1891.87	0		2
			K.KLVWVPSSK.N	1042.62	0		2
			K.KMEDGVGCLETAEEAK.R	1765.79	0		2
			K.KQELEEICHDLEAR.V	1768.84	0		2
			K.KQELEEICHDLEAR.V	1768.84	0		3
			K.LQQLFNHTMFILEQEEYQR.E	2467.2	0		3
			K.LQVELDSVTGLLSQSDSK.S	1917.99	0		2
			K.M(15.995)QQNIQELEEQLEEEESAR.Q	149.051	0		2
			K.MQQNIQELEEQLEEEESAR.Q	2333.05	0		2
			K.MQQNIQELEEQLEEEESAR.Q	2333.05	0		3
			K.NKHEAMITDLEER.L	1584.76	0		2
			K.NLPIYSEEIVEMYK.G	1726.85	0		2
			K.NMDPLNDNIATLLHQSSDK.F	2126.01	0		2
			K.NMDPLNDNIATLLHQSSDK.F	2126.01	0		3
			K.QIATLHAQVTDMK.K	1454.76	0		3
			K.QTLENERGELANEVK.A	1728.86	0		2
			K.QTLENERGELANEVK.A	1728.86	0		3
			K.RQLEEAEEEAQR.A	1486.7	0		2
			K.TELEDTLDSTAAQQELR.S	1918.91	0		2
			K.VSHLLGINVTDFTR.G	1570.85	0		2
			R.AGVLAHLEEER.D	1222.63	0		2
			R.ELEDATETADAMNR.E	1564.67	0		2
			R.EMEAELEDER.K	1249.51	0		2
			R.IAQLEEELEEEQGNTELINDR.L	2472.17	0		2
			R.IIGLDQVAGM(15.995)SETALPGAFK.T	1015.54	0		2
			R.KKVEAQLQELQVK.F	1539.9	0		2
			R.KKVEAQLQELQVK.F	1539.9	0		3
			R.LQQELDDLLVDLDHQR.Q	1949.99	0		2
			R.LTEMETMQSQLMAEK.L	1768.8	0		2
			R.NAEQFKDQADK.A	1292.6	0		2
			R.NTDQASM(15.995)PDNTAAQK.V	765.296	0		2
			R.QAQQERDELADEIANSSGK.G	2088.98	0		2
			R.QKHSQAVEELADQLEQTKR.V	2238.14	0		3
			R.QKHSQAVEELADQLEQTKR.V	2238.14	0		4
			R.QLEEAEEEAQR.A	1330.6	0		2
			R.RGDLPFVVTR.R	1158.65	0		2
			R.TFHIFYYLLSGAGEHLK.T	1996.03	0		3
			R.TFHIFYYLLSGAGEHLK.T	1996.03	0		4
			R.VISGVLQLGNIAFK.K	1457.86	0		2
Q9JIF7	Copb1 Coatomer subunit beta	Copb1			1.38	0	2
			R.VLQDLVMDILR.V	1313.74	1.38		2
			K.EAGELKPEEEITVGPVQK.L	1953.01	0		3
			K.TNNVSEHEDTDKYR.Q	1706.75	0		2
			K.YEAAGTLVTLSSAPTAIK.A	1791.96	0		2
Q9Z2X1	Hnrnpf Heterogeneous nuclear ribonucleoprotein F	Hnrnpf			1.38	0.17	23
			K.ATENDIYNFFSPLNPVR.V	1996.97	1.4		2
			K.ATENDIYNFFSPLNPVR.V	1996.97	1.26		3
			K.FMSVQRPGPYDRPGTAR.R	1934.96	1.31		3
			K.HSGPNSADSANDGFVR.L	1629.71	1.38		2
			K.HSGPNSADSANDGFVR.L	1629.71	1.38		3
			K.ITGEAFVQFASQELAEK.A	1867.94	1.8		2
			R.TEMDWVLK.H	1020.5	1.49		2
			R.VHIEIGPDGR.V	1091.57	1.29		2
			K.ITGEAFVQFASQELAEK.A	1867.94	0		3
			R.DLSYCLSGMYDHR.Y	1615.68	0		2
			R.VTGEADVEFATHEEAVAAMSK.D	2192.01	0		2
			R.VTGEADVEFATHEEAVAAMSK.D	2192.01	0		3
P18155	Mthfd2 Bifunctional methylenetetrahydrofolate dehydrogena	Mthfd2			1.39	7.62	23
			K.AGYITPVPGGVGPMTVAMLMK.N	2090.08	1.39		2
			K.KVLRPEELEVFK.S	1485.86	1.18		3
			K.QEVQQEVEEWVASGNK.R	1858.87	1.46		3
			K.VLRPEELEVFK.S	1357.76	1.39		3
			R.AAAEVGINSETIVKPASVSEEELLNSIR.K	2926.53	20		3
			R.VQDPVTAKPK.L	1081.61	1.26		2
			K.EGAAVIDVGINR.V	1212.65	0		2
			K.KVLRPEELEVFK.S	1485.86	0		2
			K.LNNDENVDGLLVQLPLPEHIDER.K	2642.34	0		3
			K.QEVQQEVEEWVASGNK.R	1858.87	0		2
			K.RPHLSVILVGDNPASHSYVLNK.T	2416.31	0		3
			K.RPHLSVILVGDNPASHSYVLNK.T	2416.31	0		4
			K.VCNAVSPDKDVDGFHVINVGR.M	2298.13	0		4
			R.KLNNDENVDGLLVQLPLPEHIDER.K	2770.43	0		3
			R.KLNNDENVDGLLVQLPLPEHIDER.K	2770.43	0		4
P68372	Tubb4b Tubulin beta-4B chain	Tubb4b			1.39	0.15	23
			K.EAESCDCLQGFQLTHSLGGGTGSGMGTLLISK.I	3311.53	1.8		3
			K.EVDEQMLNVQNK.N	1445.68	1.39		2
			K.GHYTEGAELVDSVLDVVR.K	1958.98	1.37		2
			K.GHYTEGAELVDSVLDVVR.K	1958.98	1.44		3
			K.GHYTEGAELVDSVLDVVRK.E	2087.07	1.67		3
			K.IREEYPDR.I	1076.53	1.71		2
			K.LAVNMVPFPR.L	1142.63	1.33		2
			K.LTTPTYGDLNHLVSATMSGVTTCLR.F	2708.33	1.64		3
			K.MSATFIGNSTAIQELFK.R	1857.94	1.31		2
			K.NMMAACDPR.H	1064.42	1.58		2
			K.NSSYFVEWIPNNVK.T	1695.83	1.36		2
			R.ALTVPELTQQMFDAK.N	1690.86	1.24		2
			R.AVLVDLEPGTMDSVR.S	1600.81	1.34		2
			R.FPGQLNADLRK.L	1257.68	1.61		3
			R.IMNTFSVVPSPK.V	1318.7	1.34		2
			R.INVYYNEATGGK.Y	1327.64	1.3		2
			R.ISEQFTAMFR.R	1228.59	1.41		2
			R.KLAVNMVPFPR.L	1270.72	1.27		2
			R.KLAVNMVPFPR.L	1270.72	1.31		3
			R.LHFFMPGFAPLTSR.G	1619.83	1.39		2
			R.LHFFMPGFAPLTSR.G	1619.83	1.38		3
			R.SGPFGQIFRPDNFVFGQSGAGNNWAK.G	2798.34	1.49		2
			R.SGPFGQIFRPDNFVFGQSGAGNNWAK.G	2798.34	1.41		3
			R.YLTVAAVFR.G	1038.59	1.54		2
			K.EAESCDCLQGFQLTHSLGGGTGSGM(15.995)GTLLISK.I	2599.08	0		3
			K.EVDEQM(15.995)LNVQNK.N	749.29	0		2
			K.FWEVISDEHGIDPTGTYHGDSDLQLER.I	3116.42	0		3
			K.FWEVISDEHGIDPTGTYHGDSDLQLER.I	3116.42	0		4
			K.GHYTEGAELVDSVLDVVRK.E	2087.07	0		4
			K.LAVNM(15.995)VPFPR.L	546.284	0		2
			K.LTTPTYGDLNHLVSATMSGVTTCLR.F	2708.33	0		2
			K.NSSYFVEWIPNNVK.T	1695.83	0		3
			K.TAVCDIPPR.G	1027.51	0		2
			R.ALTVPELTQQMFDAK.N	1690.86	0		3
			R.FPGQLNADLR.K	1129.59	0		2
			R.IM(15.995)NTFSVVPSPK.V	262.135	0		2
			R.KEAESCDCLQGFQLTHSLGGGTGSGMGTLLISK.I	3440.63	0		3
			R.KEAESCDCLQGFQLTHSLGGGTGSGMGTLLISK.I	3440.63	0		4
			R.LHFFM(15.995)PGFAPLTSR.G	693.331	0		2
			R.LHFFM(15.995)PGFAPLTSR.G	693.331	0		3
Q7TMM9	Tubb2a Tubulin beta-2A chain	Tubb2a			1.39	0.13	23
			K.EVDEQMLNVQNK.N	1445.68	1.39		2
			K.GHYTEGAELVDSVLDVVR.K	1958.98	1.37		2
			K.GHYTEGAELVDSVLDVVR.K	1958.98	1.44		3
			K.GHYTEGAELVDSVLDVVRK.E	2087.07	1.67		3
			K.IREEYPDR.I	1076.53	1.71		2
			K.LAVNMVPFPR.L	1142.63	1.33		2
			K.LTTPTYGDLNHLVSATMSGVTTCLR.F	2708.33	1.64		3
			K.MSATFIGNSTAIQELFK.R	1857.94	1.31		2
			K.NMMAACDPR.H	1064.42	1.58		2
			K.NSSYFVEWIPNNVK.T	1695.83	1.36		2
			R.AILVDLEPGTMDSVR.S	1614.83	1.35		2
			R.ALTVPELTQQMFDSK.N	1706.85	1.39		2
			R.FPGQLNADLRK.L	1257.68	1.61		3
			R.IMNTFSVMPSPK.V	1350.67	1.34		2
			R.ISEQFTAMFR.R	1228.59	1.41		2
			R.KLAVNMVPFPR.L	1270.72	1.27		2
			R.KLAVNMVPFPR.L	1270.72	1.31		3
			R.LHFFMPGFAPLTSR.G	1619.83	1.39		2
			R.LHFFMPGFAPLTSR.G	1619.83	1.38		3
			R.SGPFGQIFRPDNFVFGQSGAGNNWAK.G	2798.34	1.49		2
			R.SGPFGQIFRPDNFVFGQSGAGNNWAK.G	2798.34	1.41		3
			R.YLTVAAIFR.G	1052.6	1.36		2
			K.ESESCDCLQGFQLTHSLGGGTGSGMGTLLISK.I	3327.53	0		3
			K.EVDEQM(15.995)LNVQNK.N	749.29	0		2
			K.FWEVISDEHGIDPTGSYHGDSDLQLER.I	3102.4	0		3
			K.FWEVISDEHGIDPTGSYHGDSDLQLER.I	3102.4	0		4
			K.GHYTEGAELVDSVLDVVRK.E	2087.07	0		4
			K.LAVNM(15.995)VPFPR.L	546.284	0		2
			K.LTTPTYGDLNHLVSATMSGVTTCLR.F	2708.33	0		2
			K.NSSYFVEWIPNNVK.T	1695.83	0		3
			K.TAVCDIPPR.G	1027.51	0		2
			R.AILVDLEPGTM(15.995)DSVR.S	1157.6	0		2
			R.FPGQLNADLR.K	1129.59	0		2
			R.INVYYNEAAGNK.Y	1354.65	0		2
			R.LHFFM(15.995)PGFAPLTSR.G	693.331	0		2
			R.LHFFM(15.995)PGFAPLTSR.G	693.331	0		3
Q8K1M6	Dnm1l Dynamin-1-like protein	Dnm1l			1.39	0	2
			K.VFSPNVVNLTLVDLPGMTK.V	2044.11	1.39		2
			K.GHAVNLLDVPVPVAR.K	1555.88	0		3
			K.SYFLIVR.K	896.512	0		2
			R.INVLAAQYQSLLNSYGEPVDDK.S	2437.22	0		2
Q99LF4	Rtcb tRNA-splicing ligase RtcB homolog	Rtcb			1.39	0.16	23
			K.GMAAAGNYAWVNR.S	1379.64	1.44		2
			K.QIGNVAALPGIVHR.S	1443.83	1.15		3
			R.IASPEGQDYLK.G	1219.61	1.39		2
			K.EQLAQAMFDHIPVGVGSK.G	1926.97	0		2
			K.EQLAQAMFDHIPVGVGSK.G	1926.97	0		3
			K.VFNTTPDDLDLHVIYDVSHNIAK.V	2626.31	0		4
			R.GGGVGGFLPAMK.Q	1089.56	0		2
			R.GLGHQVATDALVAMEK.A	1638.84	0		2
P59325	Eif5 Eukaryotic translation initiation factor 5	Eif5			1.4	0.1	23
			K.AMGPLVLTEVLFDEK.I	1660.87	1.42		2
			K.TVIVNMVDVAK.A	1187.66	1.54		2
			R.VNILFDFVK.K	1093.62	1.3		2
			R.YIVNGSHEANK.L	1230.6	1.39		3
			K.EEGIIDSSDKEIVAEAER.L	1989.96	0		2
P62774	Mtpn Myotrophin	Mtpn			1.4	0	2
			K.GPDGLTALEATDNQAIK.A	1712.86	1.4		2
Q64337	Sqstm1 Sequestosome-1	Sqstm1			1.4	0.21	23
			K.NYDIGAALDTIQYSK.H	1670.82	1.15		2
			R.AGDGRPCPTAESASAPPEDPNVNFLK.N	2697.25	1.22		3
			R.EHRPPCAQEAPR.N	1446.68	1.4		3
			R.LTPTTPESSSTGTEDK.S	1649.76	1.63		2
			R.REHRPPCAQEAPR.N	1602.78	1.57		3
			K.EAALYPHLPPEADPR.L	1674.84	0		2
			K.LIFPNPFGHLSDSFSHSR.W	2058.02	0		4
			R.AGDGRPCPTAESASAPPEDPNVNFLK.N	2697.25	0		2
			R.FSFCFSPEPEAEAQAAAGPGPCER.L	2612.11	0		2
			R.VAVLFPTLRPGGFQAHYR.D	2029.11	0		4
Q6PA06	Atl2 Atlastin-2	Atl2			1.4	0	2
			K.QNQHEELQNVR.K	1393.67	1.4		2
			R.NLVPLLLAPENLVEK.E	1660.98	0		2
Q7TQH0	Atxn2l Ataxin-2-like protein	Atxn2l			1.4	0.01	23
			R.GPHHLDNSSPGPGSEAR.G	1713.78	1.4		2
			R.GPHHLDNSSPGPGSEAR.G	1713.78	1.39		3
			K.GDEKEEGPVTEQVKK.S	1671.83	0		2
			K.LQPSSSPETGLDPFPSR.I	1813.88	0		2
			K.LSLTPTDVK.E	972.549	0		2
			K.TTYDSSLSSYTVPLEK.D	1789.86	0		2
			R.IAMENDDGRTEEEK.H	1635.7	0		2
			R.REDIVDTMVFKPSDVLLVHFR.N	2516.33	0		4
Q8BLN5	Lss Lanosterol synthase	Lss			1.4	0.04	23
			K.STVFGTALNYVALR.I	1510.81	1.43		2
			R.ILGIGPDDPDLVR.A	1378.75	1.4		2
			R.WSVDGPSSPAFQEHVSR.I	1885.88	1.36		3
			R.FSNLYPDNTLAGHI.-	1560.76	0		2
			R.HPDITAQER.G	1065.52	0		2
			R.LSASEDPLVQSLR.Q	1413.75	0		2
Q9CPV4	Glod4 Glyoxalase domain-containing protein 4	Glod4			1.4	0.01	2
			K.ELPDLEDLMK.R	1201.59	1.4		2
			K.VAEGIFETEAPGGYK.F	1566.76	1.39		2
			K.LELQGIQGAVDHAAAFGR.I	1852.96	0		3
			K.LLDDAMEADKSDEWFATR.N	2112.95	0		3
P10639	Txn Thioredoxin	Txn			1.41	0.03	2
			K.EAFQEALAAAGDK.L	1319.64	1.43		2
			K.VGEFSGANK.E	907.44	1.39		2
			K.EKLEASITEYA.-	1252.62	0		2
			K.MIKPFFHSLCDK.Y	1521.75	0		3
Q61753	Phgdh D-3-phosphoglycerate dehydrogenase	Phgdh			1.41	0.19	23
			K.GTIQVVTQGTSLK.N	1330.75	1.37		2
			K.NAGTCLSPAVIVGLLR.E	1639.91	1.45		2
			K.QADVNLVNAK.L	1070.57	1.22		2
			K.VLISDSLDPCCR.K	1433.66	1.56		2
			K.VTADVINAAEK.L	1129.6	1.67		2
			R.AGTGVDNVDLEAATR.K	1487.72	1.29		2
			R.ALVDHENVISCPHLGASTK.E	2048.02	1.56		3
			R.CGEEIAVQFVDMVK.G	1623.76	1.73		2
			R.GGIVDEGALLR.A	1098.6	1.3		2
			R.GQPLLVFR.A	928.549	1.22		2
			K.FMGTELNGK.T	995.475	0		2
			K.NAGTCLSPAVIVGLLR.E	1639.91	0		3
			K.QNLSKEELIAELQDCEGLIVR.S	2457.26	0		3
			R.ALQSGQCAGAALDVFTEEPPRDR.A	2488.18	0		3
			R.ALVDHENVISCPHLGASTK.E	2048.02	0		2
			R.KILQDGGLQVVEK.Q	1425.82	0		2
Q61768	Kif5b Kinesin-1 heavy chain	Kif5b			1.41	10.75	23
			K.TGAEGAVLDEAK.N	1159.57	1.36		2
			R.HVAVTNMNEHSSR.S	1480.68	1.41		3
			R.LQAENDASKEEVK.E	1459.72	20		2
			K.LYLVDLAGSEK.V	1206.65	0		2
			K.SAEVDSDDTGGSAAQK.Q	1536.65	0		2
			R.HVAVTNMNEHSSR.S	1480.68	0		2
			R.ILQDSLGGNCR.T	1231.6	0		2
			R.QLEESVDSLGEELVQLR.A	1943.99	0		2
Q8BKZ9	Pdhx Pyruvate dehydrogenase protein X component, mitoch	Pdhx			1.41	0.11	23
			K.HSLDASQGTATGPR.G	1396.67	1.41		2
			K.HSLDASQGTATGPR.G	1396.67	1.29		3
			K.VLMPSLSPTMEQGNIVK.W	1842.96	1.5		2
			K.VSVNDFIIR.A	1061.59	0		2
Q9WV55	Vapa Vesicle-associated membrane protein-associated pro	Vapa			1.41	9.71	23
			K.EAKPDELMDSK.L	1261.59	1.43		2
			K.FKGPFTDVVTTNLK.L	1565.85	20		2
			K.FKGPFTDVVTTNLK.L	1565.85	20		3
			K.HEQILVLDPPSDLK.F	1602.86	0.81		2
			K.VAHSDKPGSTSAVSFR.D	1644.82	1.16		2
			K.VAHSDKPGSTSAVSFR.D	1644.82	1.39		3
P80316	Cct5 T-complex protein 1 subunit epsilon	Cct5			1.42	0.25	234
			K.ESNPALGIDCLHK.G	1452.7	2.03		3
			K.GVIVDKDFSHPQMPK.K	1696.86	1.33		3
			K.GVIVDKDFSHPQMPK.K	1696.86	1.54		4
			K.LDVMSVEDYK.A	1197.56	1.33		2
			K.LGFAGVVQEISFGTTK.D	1652.88	1.48		2
			K.MMVDKDGDVTITNDGATILSMMDVDHQIAK.L	3264.52	1.47		4
			K.QQISLATQMVR.M	1273.68	1.43		2
			K.SQDDEIGDGTTGVVVLAGALLEEAEQLLDR.G	3113.54	2.04		3
			K.VLVDINNPEPLIQTAK.T	1762.98	1.36		2
			R.IADGYEQAAR.I	1092.52	1.36		2
			R.IAIQHLDK.I	936.539	1.26		2
			R.LMGLEALK.S	873.499	1.42		2
			R.QMAEIAVNAVLTVADMER.R	1960.98	1.46		3
			R.TSLGPNGLDK.M	1000.52	1.15		2
			R.WVGGPEIELIAIATGGR.I	1737.94	1.42		2
			K.ETGANLAICQWGFDDEANHLLLQNGLPAVR.W	3322.62	0		3
			K.GSNDMQYQHVIETLIGKK.Q	2061.04	0		4
			K.GVIVDKDFSHPQMPK.K	1696.86	0		2
			K.HKLDVMSVEDYK.A	1462.71	0		2
			K.IAILTCPFEPPKPK.T	1609.89	0		2
			K.MMVDKDGDVTITNDGATILSMMDVDHQIAK.L	3264.52	0		3
			R.AVTIFIR.G	818.501	0		2
			R.QMAEIAVNAVLTVADMER.R	1960.98	0		2
			R.VVYGGGAAEISCALAVSQEADKCPTLEQYAMR.A	3445.62	0		3
			R.WVGGPEIELIAIATGGR.I	1737.94	0		3
Q8CCJ3	Ufl1 E3 UFM1-protein ligase 1	Ufl1			1.42	0	2
			K.AYDLPGDFLTQALTQR.L	1807.91	1.42		2
			K.AYDLPGDFLTQALTQR.L	1807.91	0		3
			R.QNGYLEFDALSR.L	1411.67	0		2
			R.SVFMSSTSASGTGR.K	1373.62	0		2
Q8QZY9	Sf3b4 Splicing factor 3B subunit 4	Sf3b4			1.42	0	2
			R.NQDATVYVGGLDEK.V	1507.72	1.42		2
			K.VSEPLLWELFLQAGPVVNTHMPK.D	2605.38	0		3
			R.VTGQHQGYGFVEFLSEEDADYAIK.I	2703.25	0		3
Q9D0E1	Hnrnpm Heterogeneous nuclear ribonucleoprotein M	Hnrnpm			1.42	0.17	23
			K.FESPEVAER.A	1062.5	1.42		2
			K.GIGMGNLGPAGMGMEGIGFGINK.I	2178.05	1.17		2
			K.QGGGGAGGSVPGIER.M	1297.64	1.33		2
			K.VGEVTYVELLMDAEGK.S	1751.87	1.45		2
			R.AFITNIPFDVK.W	1263.69	1.22		2
			R.FGSGMNMGR.I	955.4	1.33		2
			R.GNFGGSFAGSFGGAGGHAPGVAR.K	2034.95	1.69		3
			R.MGAGLGHGMDR.V	1100.49	1.59		2
			R.MGANSLER.M	876.412	1.16		2
			R.MGLAMGGAGGASFDR.A	1396.62	1.63		2
			R.MGPAMGPALGAGIER.M	1426.71	1.33		2
			R.MGPLGLDHMASSIER.M	1612.77	1.56		3
			R.NLPFDFTWK.M	1166.58	1.45		2
			K.GIGM(15.995)GNLGPAGMGMEGIGFGINK.I	376.178	0		2
			K.IGGMEGPFGGGMENMGR.F	1695.72	0		2
			K.LKEVFSMAGVVVR.A	1433.81	0		3
			R.GNFGGSFAGSFGGAGGHAPGVAR.K	2034.95	0		2
			R.LGSTVFVANLDYK.V	1425.75	0		2
			R.MGLVMDR.M	820.394	0		2
			R.MGPLGLDHMASSIER.M	1612.77	0		2
P47857	Pfkm ATP-dependent 6-phosphofructokinase, muscle type	Pfkm			1.43	0.27	23
			K.AIAVLTSGGDAQGMNAAVR.A	1800.92	1		2
			R.ALVFQPVTELK.D	1243.72	1.35		2
			R.TFVLEVMGR.H	1050.55	1.5		2
			R.VLVVHDGFEGLAK.G	1382.76	1.63		3
			K.GQIEEAGWSYVGGWTGQGGSK.L	2153.98	0		2
			K.NVLGHMQQGGSPTPFDR.N	1839.87	0		2
			R.IVEIVDAITTTAQSHQR.T	1881	0		2
			R.IVEIVDAITTTAQSHQR.T	1881	0		3
P68181	Prkacb cAMP-dependent protein kinase catalytic subunit be	Prkacb			1.43	0	2
			R.ILQAVEFPFLVR.L	1430.83	1.43		2
			K.QIEHTLNEK.R	1110.57	0		2
Q60749	Khdrbs1 KH domain-containing, RNA-binding, signal transduc	Khdrbs1			1.43	0.16	23
			K.DSLDPSFTHAMQLLSVEIEK.I	2260.11	1.52		3
			K.ILGPQGNTIK.R	1039.6	1.29		2
			K.KDDEENYLDLFSHK.N	1751.8	1.63		2
			K.KDDEENYLDLFSHK.N	1751.8	1.33		3
			K.DSLDPSFTHAMQLLSVEIEK.I	2260.11	0		2
			R.ASPATQPPPLLPPSTPGPDATVVGSAPTPLLPPSATAAVK.M	3770.04	0		3
Q6PFD9	Nup98 Nuclear pore complex protein Nup98-Nup96	Nup98			1.43	0	2
			R.LPMPEDYALEELR.G	1574.77	1.43		2
			K.GFLEDLAPPER.S	1242.62	0		2
			R.FSFLSKPVDENNQQDGEDDSLVSR.F	2726.25	0		3
			R.VVLSLQHAPDATSNSTPDPQR.V	2233.12	0		3
Q9CQN1	Trap1 Heat shock protein 75 kDa, mitochondrial	Trap1			1.43	0.2	23
			K.AFLEALQNQAETSSK.I	1635.81	1.42		2
			K.DISEFQHEEFYR.Y	1598.7	1.38		2
			K.FEDTSPADER.L	1165.49	1.57		2
			R.AQLLQPTLEINPR.H	1491.84	1.35		2
			R.EGIVTTAEQDIKEDIAK.L	1858.95	1.27		3
			R.ELISNASDALEK.L	1288.65	1.79		2
			R.INTLQAIWMMDPK.D	1559.78	1.11		2
			R.LDTHPAMVTVLEMGAAR.H	1810.91	1.44		3
			R.SAAPESPGYQWLSDGSGVFEIAEASGVRPGTK.I	3250.56	1.77		3
			R.SIFYVPEMKPSMFDVSR.E	2032.98	1.54		3
			R.YESSALPAGQLTSLPDYASR.M	2126.04	1.34		2
			R.YIAQAYDKPR.F	1223.63	1.55		3
			K.ETEDLMAWMR.N	1280.55	0		2
			K.YSNFVSFPLYLNGK.R	1647.83	0		2
			R.HLAEHSPYYEAMK.Q	1574.72	0		3
			R.LDTHPAMVTVLEMGAAR.H	1810.91	0		2
			R.LSEKETEDLMAWMR.N	1737.81	0		2
			R.LSEKETEDLMAWMR.N	1737.81	0		3
			R.SIFYVPEMKPSMFDVSR.E	2032.98	0		2
			Y.STQAAEDKEEESLHSIISNTEAVR.G	2644.27	0		3
Q9JJV2	Pfn2 Profilin-2	Pfn2			1.43	0	2
			K.SQGGEPTYNVAVGR.A	1433.69	1.43		2
			K.DREGFFTNGLTLGAK.K	1624.82	0		2
			K.DREGFFTNGLTLGAK.K	1624.82	0		3
Q9QYI3	Dnajc7 DnaJ homolog subfamily C member 7	Dnajc7			1.43	9.33	23
			K.AIDMCPNNASYYGNR.A	1744.73	20		2
			R.EALGDAQQSVR.L	1172.58	1.52		2
			R.HSGASAEVQKEEEKK.F	1655.81	1.15		3
			R.MDSTNADALYVR.G	1354.62	1.34		2
			K.LAYELYTEALGIDPNNIK.T	2037.05	0		2
			R.YPEAQFVASDILR.M	1507.77	0		2
O54984	Asna1 ATPase Asna1	Asna1			1.44	0	2
			K.LEETLPVIR.S	1068.62	1.44		2
			K.YLDQMEDLYEDFHIVK.L	2057.95	0		3
			R.ESVLIISTDPAHNISDAFDQK.F	2300.14	0		3
P11679	Krt8 Keratin, type II cytoskeletal 8	Krt8			1.44	0	2
			R.KLLEGEESR.L	1059.56	1.44		2
			K.NKYEDEINKR.T	1307.65	0		2
			K.NKYEDEINKR.T	1307.65	0		3
P11983	Tcp1 T-complex protein 1 subunit alpha	Tcp1			1.44	0.21	23
			K.LLEVEHPAAK.V	1105.61	1.09		2
			K.WIGLDLVHGKPR.D	1389.79	1.36		3
			K.YFVEAGAMAVR.R	1212.6	1.64		2
			R.AFHNEAQVNPER.K	1410.66	1.66		2
			R.AFHNEAQVNPER.K	1410.66	1.94		3
			R.AFHNEAQVNPERK.N	1538.76	1.43		2
			R.AFHNEAQVNPERK.N	1538.76	1.65		3
			R.EQLAIAEFAR.S	1146.6	1.33		2
			R.GANDFMCDEMER.S	1473.53	1.52		2
			R.ICDDELILIK.N	1230.65	1.44		2
			R.SLHDALCVVK.R	1140.6	1.46		2
			R.SLLVIPNTLAVNAAQDSTDLVAK.L	2353.29	1.32		2
			R.SLLVIPNTLAVNAAQDSTDLVAK.L	2353.29	1.15		3
			R.SQNVMAAASIANIVK.S	1515.81	1.25		2
			R.YINENLIINTDELGR.D	1775.91	1.56		2
			R.YPVNSVNILK.A	1145.64	1.42		2
			K.DDKHGSYENAVHSGALDD.-	1928.81	0		2
			K.DDKHGSYENAVHSGALDD.-	1928.81	0		3
			K.EVGDGTTSVVIIAAELLK.N	1814	0		2
			K.EVGDGTTSVVIIAAELLK.N	1814	0		3
			K.HGSYENAVHSGALDD.-	1570.66	0		2
			K.IIGINGDYFANMVVDAVLAVK.Y	2222.18	0		3
			K.ILATGANVILTTGGIDDMYLK.Y	2179.16	0		2
			K.LGVQVVITDPEKLDQIR.Q	1923.09	0		3
			K.LRAFHNEAQVNPER.K	1679.85	0		2
			K.LRAFHNEAQVNPER.K	1679.85	0		3
			K.MLVDDIGDVTITNDGATILK.L	2104.08	0		2
			K.SVVPGGGAVEAALSIYLENYATSMGSR.E	2699.33	0		3
			K.WIGLDLVHGKPR.D	1389.79	0		2
			R.SQIESMLINGYALNCVVGSQGMPK.R	2596.25	0		2
			R.SQNVMAAASIANIVK.S	1515.81	0		3
			R.TSASIILR.G	859.513	0		2
P32921	Wars Tryptophan--tRNA ligase, cytoplasmic	Wars			1.44	0.05	23
			K.AGCPPGNPTAGR.N	1153.53	1.37		2
			K.ASEDFVDPWTVR.T	1420.66	1.44		2
			K.TLIDVLQPLIAEHQAR.R	1817.02	1.46		3
			K.AGNAPKDEIDSAVK.M	1413.71	0		2
			K.ISFPAVQAAPSFSNSFPK.I	1894.97	0		2
			K.MSASDPNSSIFLTDTAK.Q	1783.83	0		2
			K.TFIFSDLEYMGQSPGFYR.N	2157.99	0		2
			K.TLIDVLQPLIAEHQAR.R	1817.02	0		2
P63038	Hspd1 60 kDa heat shock protein, mitochondrial	Hspd1			1.44	0.18	2345
			K.APGFGDNR.K	832.383	1.41		2
			K.APGFGDNRK.N	960.478	1.45		2
			K.CEFQDAYVLLSEK.K	1600.74	1.85		2
			K.DIGNIISDAMK.K	1175.59	1.36		2
			K.ILQSSSEVGYDAMLGDFVNMVEK.G	2532.2	1.47		2
			K.ILQSSSEVGYDAMLGDFVNMVEK.G	2532.2	1.78		3
			K.IPAMTIAK.N	843.489	1.44		2
			K.ISSVQSIVPALEIANAHR.K	1905.05	1.54		2
			K.ISSVQSIVPALEIANAHR.K	1905.05	1.49		3
			K.KISSVQSIVPALEIANAHR.K	2033.15	1.2		3
			K.KISSVQSIVPALEIANAHR.K	2033.15	1.03		4
			K.LSDGVAVLK.V	900.528	1.45		2
			K.LVQDVANNTNEEAGDGTTTATVLAR.S	2560.24	1.46		2
			K.LVQDVANNTNEEAGDGTTTATVLAR.S	2560.24	1.5		3
			K.NAGVEGSLIVEK.I	1214.65	1.44		2
			K.QSKPVTTPEEIAQVATISANGDK.D	2384.23	1.47		3
			K.QSKPVTTPEEIAQVATISANGDKDIGNIISDAMK.K	3542.8	1.25		3
			K.QSKPVTTPEEIAQVATISANGDKDIGNIISDAMK.K	3542.8	1.27		4
			K.QSKPVTTPEEIAQVATISANGDKDIGNIISDAMKK.V	3670.9	1.36		4
			K.QSKPVTTPEEIAQVATISANGDKDIGNIISDAMKK.V	3670.9	1.45		5
			K.TLNDELEIIEGMK.F	1503.75	1.42		2
			K.VGEVIVTK.D	843.507	1.45		2
			K.VGEVIVTKDDAMLLK.G	1629.9	1.59		2
			K.VGEVIVTKDDAMLLK.G	1629.9	1.33		3
			K.VGGTSDVEVNEK.K	1232.59	1.39		2
			K.VGGTSDVEVNEKK.D	1360.68	1.32		2
			K.VGGTSDVEVNEKK.D	1360.68	1.74		3
			K.VGLQVVAVK.A	911.58	1.42		2
			R.AAVEEGIVLGGGCALLR.C	1683.9	1.73		2
			R.AAVEEGIVLGGGCALLR.C	1683.9	1.63		3
			R.ALMLQGVDLLADAVAVTMGPK.G	2113.14	1.37		2
			R.ALMLQGVDLLADAVAVTMGPK.G	2113.14	1.46		3
			R.CIPALDSLKPANEDQK.I	1797.89	1.56		3
			R.GVMLAVDAVIAELK.K	1427.81	1.36		2
			R.GVMLAVDAVIAELK.K	1427.81	1.93		3
			R.GVMLAVDAVIAELKK.Q	1555.9	0.95		2
			R.GVMLAVDAVIAELKK.Q	1555.9	1.41		3
			R.GYISPYFINTSK.G	1388.7	1.32		2
			R.IQEITEQLDITTSEYEK.E	2040	1.26		2
			R.KPLVIIAEDVDGEALSTLVLNR.L	2365.33	1.51		3
			R.RGVMLAVDAVIAELKK.Q	1712	1.31		3
			R.TALLDAAGVASLLTTAEAVVTEIPKEEK.D	2840.55	1.39		3
			R.TVIIEQSWGSPK.V	1343.71	1.42		2
			R.VTDALNATR.A	959.504	1.47		2
			K.CEFQDAYVLLSEK.K	1600.74	0		3
			K.CEFQDAYVLLSEKK.I	1728.84	0		3
			K.DDAMLLK.G	804.405	0		2
			K.DIGNIISDAMKK.V	1303.68	0		3
			K.DMAIATGGAVFGEEGLNLNLEDVQAHDLGK.V	3084.49	0		3
			K.DPGMGAMGGMGGGMGGGMF.-	1673.61	0		2
			K.EEKDPGMGAMGGMGGGMGGGMF.-	2060.8	0		2
			K.ILQSSSEVGYDAMLGDFVNM(15.995)VEK.G	2175.99	0		2
			K.ISSVQSIVPALEIANAHRK.P	2033.15	0		3
			K.ISSVQSIVPALEIANAHRK.P	2033.15	0		4
			K.KQSKPVTTPEEIAQVATISANGDKDIGNIISDAMK.K	3670.9	0		4
			K.QSKPVTTPEEIAQVATISANGDK.D	2384.23	0		2
			K.TLNDELEIIEGMK.F	1503.75	0		3
			R.ALM(15.995)LQGVDLLADAVAVTMGPK.G	333.172	0		2
			R.ALM(15.995)LQGVDLLADAVAVTMGPK.G	333.172	0		3
			R.ALMLQGVDLLADAVAVTM(15.995)GPK.G	1829.96	0		2
			R.ALMLQGVDLLADAVAVTM(15.995)GPK.G	1829.96	0		3
			R.CIPALDSLKPANEDQK.I	1797.89	0		2
			R.GVM(15.995)LAVDAVIAELKK.Q	305.141	0		3
			R.IQEITEQLDITTSEYEKEK.L	2297.14	0		2
			R.RGVMLAVDAVIAELK.K	1583.91	0		3
			R.TALLDAAGVASLLTTAEAVVTEIPK.E	2454.37	0		3
P99024	Tubb5 Tubulin beta-5 chain	Tubb5			1.44	0.14	234
			K.EAESCDCLQGFQLTHSLGGGTGSGMGTLLISK.I	3311.53	1.8		3
			K.EVDEQMLNVQNK.N	1445.68	1.39		2
			K.FWEVISDEHGIDPTGTYHGDSDLQLDR.I	3102.4	1.54		3
			K.FWEVISDEHGIDPTGTYHGDSDLQLDR.I	3102.4	1.52		4
			K.GHYTEGAELVDSVLDVVR.K	1958.98	1.37		2
			K.GHYTEGAELVDSVLDVVR.K	1958.98	1.44		3
			K.GHYTEGAELVDSVLDVVRK.E	2087.07	1.67		3
			K.IREEYPDR.I	1076.53	1.71		2
			K.LAVNMVPFPR.L	1142.63	1.33		2
			K.LTTPTYGDLNHLVSATMSGVTTCLR.F	2708.33	1.64		3
			K.MAVTFIGNSTAIQELFK.R	1869.97	1.53		2
			K.NMMAACDPR.H	1064.42	1.58		2
			K.NSSYFVEWIPNNVK.T	1695.83	1.36		2
			R.AILVDLEPGTMDSVR.S	1614.83	1.35		2
			R.ALTVPELTQQVFDAK.N	1658.89	1.48		2
			R.ALTVPELTQQVFDAK.N	1658.89	1.47		3
			R.FPGQLNADLRK.L	1257.68	1.61		3
			R.IMNTFSVVPSPK.V	1318.7	1.34		2
			R.ISEQFTAMFR.R	1228.59	1.41		2
			R.ISVYYNEATGGK.Y	1300.63	1.27		2
			R.KLAVNMVPFPR.L	1270.72	1.27		2
			R.KLAVNMVPFPR.L	1270.72	1.31		3
			R.LHFFMPGFAPLTSR.G	1619.83	1.39		2
			R.LHFFMPGFAPLTSR.G	1619.83	1.38		3
			R.SGPFGQIFRPDNFVFGQSGAGNNWAK.G	2798.34	1.49		2
			R.SGPFGQIFRPDNFVFGQSGAGNNWAK.G	2798.34	1.41		3
			R.YLTVAAVFR.G	1038.59	1.54		2
			K.EAESCDCLQGFQLTHSLGGGTGSGM(15.995)GTLLISK.I	2599.08	0		3
			K.EVDEQM(15.995)LNVQNK.N	749.29	0		2
			K.GHYTEGAELVDSVLDVVRK.E	2087.07	0		4
			K.LAVNM(15.995)VPFPR.L	546.284	0		2
			K.LTTPTYGDLNHLVSATMSGVTTCLR.F	2708.33	0		2
			K.M(15.995)AVTFIGNSTAIQELFK.R	149.051	0		2
			K.MAVTFIGNSTAIQELFK.R	1869.97	0		3
			K.NSSYFVEWIPNNVK.T	1695.83	0		3
			K.TAVCDIPPR.G	1027.51	0		2
			R.AILVDLEPGTM(15.995)DSVR.S	1157.6	0		2
			R.FPGQLNADLR.K	1129.59	0		2
			R.IM(15.995)NTFSVVPSPK.V	262.135	0		2
			R.KEAESCDCLQGFQLTHSLGGGTGSGMGTLLISK.I	3440.63	0		3
			R.KEAESCDCLQGFQLTHSLGGGTGSGMGTLLISK.I	3440.63	0		4
			R.LHFFM(15.995)PGFAPLTSR.G	693.331	0		2
			R.LHFFM(15.995)PGFAPLTSR.G	693.331	0		3
Q6A068	Cdc5l Cell division cycle 5-like protein	Cdc5l			1.44	0	2
			R.LGLLGLPAPK.N	977.627	1.44		2
			K.AQDALVQEMEVVK.Q	1458.74	0		2
			K.GGLNTPLHESDFSGVTPQR.Q	2011.98	0		3
			K.LVLPAPQISDAELQEVVK.V	1949.09	0		2
			K.NDFEIVLPENAEK.E	1516.74	0		2
			K.QLNDLWDQIEQAHLELR.T	2121.07	0		3
			R.GVDYNAEIPFEK.K	1380.66	0		2
			R.ILQEAQNLMALTNVDTPLK.G	2112.13	0		2
			R.SGTTPKPVTNATPGR.T	1482.78	0		2
			R.SGTTPKPVTNATPGR.T	1482.78	0		3
			R.TPSNGAEGLTPR.S	1198.59	0		2
Q6ZPZ3	Zc3h4 Zinc finger CCCH domain-containing protein 4	Zc3h4			1.44	0.12	23
			K.AEGSLHSSPAGPSSSK.G	1497.71	1.57		3
			R.HAETSGGSGPGDSGPSDPR.L	1766.75	1.34		2
			R.HAETSGGSGPGDSGPSDPR.L	1766.75	1.44		3
			K.AEGSLHSSPAGPSSSK.G	1497.71	0		2
			K.TAEPASDTSAQPK.G	1301.61	0		2
Q8K3A9	Mepce 7SK snRNA methylphosphate capping enzyme	Mepce			1.44	0	4
			R.AHSAGAAASGGGGPQAQAHGEPHGR.A	2236.03	1.44		4
			R.AAAPADVGEER.R	1084.51	0		2
			R.AHSAGAAASGGGGPQAQAHGEPHGR.A	2236.03	0		3
contaminant_KERATIN20	cimageipi-contaminant_KERATIN20 no description	cimageipi-contaminant_KERATIN20			1.44	0	2
			R.KLLEGEESR.L	1059.56	1.44		2
			K.NKYEDEINKR.T	1307.65	0		2
			K.NKYEDEINKR.T	1307.65	0		3
P97372	Psme2 Proteasome activator complex subunit 2	Psme2			1.45	0	2
			K.TKVEAFQTTISK.Y	1351.73	1.45		2
			K.IEDGNDFGVAIQEK.V	1533.73	0		2
			R.AFYAELYHIISSNLEK.I	1897.97	0		3
Q6P1B1	Xpnpep1 Xaa-Pro aminopeptidase 1	Xpnpep1			1.45	0.19	2
			R.IENVVLVVPAK.T	1179.72	1.45		2
			R.QEALEWLIR.E	1156.62	1.49		2
			R.VGVDPLIIPTDYWK.K	1614.87	1.15		2
			K.DTPTQEDWLVSVLPEGSR.V	2028.98	0		2
Q99J77	Nans Sialic acid synthase	Nans			1.45	0.07	23
			K.GSDHSASLEPGELAELVR.S	1865.91	1.5		3
			K.VGSGDTNNFPYLEK.T	1539.72	1.4		2
			K.GYPPEDIFNLAGK.K	1419.7	0		2
			K.IPAGTTLTLDMLTVK.V	1572.88	0		2
			K.VKIPAGTTLTLDMLTVK.V	1800.04	0		3
Q9D023	Mpc2 Mitochondrial pyruvate carrier 2	Mpc2			1.45	0	2
			R.TVFFWAPIMK.W	1238.65	1.45		2
			R.YSLVIIPK.N	931.574	0		2
P57722	Pcbp3 Poly(rC)-binding protein 3	Pcbp3			1.46	0.33	23
			K.FEEDIINSMSNSPATSKPPVTLR.L	2533.26	1.46		3
			K.LHQLAMQQTPFPPLGQTNPAFPGEK.L	2747.39	1.09		3
			R.ESTGAQVQVAGDMLPNSTER.A	2089.98	1.82		2
			R.LVVPASQCGSLIGK.G	1427.78	1.55		2
			R.QITITGTPANISLAQYLINAR.L	2258.25	1.04		2
			K.FEEDIINSMSNSPATSKPPVTLR.L	2533.26	0		2
			K.LPLHSSEEAQNLMGQSSGLDASPPASTHELTIPNDLIGCIIGR.Q	4527.23	0		4
			R.ESTGAQVQVAGDM(15.995)LPNSTER.A	1291.57	0		2
			R.INISEGNCPER.I	1287.59	0		2
			R.QITITGTPANISLAQYLINAR.L	2258.25	0		3
Q60716	P4ha2 Prolyl 4-hydroxylase subunit alpha-2	P4ha2			1.46	0.21	23
			K.QLDAGEEATVTK.S	1260.62	1.59		2
			K.SSWLEEDDDPVVAR.V	1616.73	1.2		2
			R.GQEFLRPCGTTEVD.-	1607.72	1.81		2
			R.QFFPTDEDESGAAR.A	1568.67	1.37		2
			R.SAADPEGYLAHPVNAYK.L	1801.86	1.5		3
			R.YYDVMSDEEIER.I	1547.64	1.42		2
			K.TGVLTVASYR.V	1065.58	0		2
			R.SAADPEGYLAHPVNAYK.L	1801.86	0		2
Q8K1R3	Pnpt1 Polyribonucleotide nucleotidyltransferase 1, mitoc	Pnpt1			1.46	9.28	23
			K.GITALQADIK.L	1028.59	20		2
			K.IIMEAIQQASVAK.K	1400.77	1.42		2
			K.LYPNMTAVLLHNSQLDQR.K	2113.08	1.39		3
			R.KENGPVVETVK.V	1198.66	1.51		2
			K.LYAVFTDYEHDK.V	1499.69	0		3
			R.EMSSSTLNLVVAGAPK.S	1602.83	0		2
			R.GQTQVLCTVTFDSLESSIK.S	2113.04	0		2
			R.LLTDILGIEDYNGDMDFK.I	2071.99	0		2
Q99P30	Nudt7 Peroxisomal coenzyme A diphosphatase NUDT7	Nudt7			1.46	0	2
			K.FSVLVPLLAR.G	1113.69	1.46		2
Q9R0X4	Acot9 Acyl-coenzyme A thioesterase 9, mitochondrial	Acot9			1.46	0.28	23
			K.GPAFVNPLIPENKEEEELFK.Q	2300.18	0.75		3
			K.ISEPLHIHQVR.D	1327.74	1.51		3
			K.MSPLSIVTVLVDK.I	1400.79	1.58		2
			R.DSENKGPAFVNPLIPENKEEEELFK.Q	2873.42	1.09		3
			R.EIVGVSTVWR.D	1144.62	1.18		2
			R.IFGGFLMR.K	939.5	1.58		2
			R.NIIHELFLTTLDPK.T	1652.91	1.35		2
			R.NIIHELFLTTLDPK.T	1652.91	1.48		3
			R.VHSEVSSLDSR.E	1214.59	1.46		2
			K.HSLSPEQDIK.F	1152.58	0		2
			K.SLDICHPQER.N	1253.58	0		2
P53994	Rab2a Ras-related protein Rab-2A	Rab2a			1.47	0	2
			R.GAAGALLVYDITR.R	1318.72	1.47		2
			K.IQEGVFDINNEANGIK.I	1759.87	0		2
P60229	Eif3e Eukaryotic translation initiation factor 3 subunit	Eif3e			1.47	0	3
			K.LGHVVMGNNAVSPYQQVIEK.T	2183.12	1.47		3
			K.LGHVVMGNNAVSPYQQVIEK.T	2183.12	0		2
Q8BIQ5	Cstf2 Cleavage stimulation factor subunit 2	Cstf2			1.47	9.3	2
			K.AVASLPPEQMFELMK.Q	1689.85	1.5		2
			K.SLGTGAPVIESPYGESISPEDAPESISK.A	2817.36	20		2
			R.IVDPEIALK.I	996.586	1.44		2
			R.QSILILK.E	813.532	1.26		2
			K.GYGFCEYQDQETALSAMR.N	2125.89	0		2
			K.LCVQNSPQEAR.N	1300.62	0		2
			R.GGTLMTVTGDVEPR.A	1431.7	0		2
			R.SVFVGNIPYEATEEQLK.D	1923.97	0		2
P46061	Rangap1 Ran GTPase-activating protein 1	Rangap1			1.48	8.31	23
			K.ALAPLLLAFVTKPNGALETCSFAR.H	2560.39	1.12		3
			K.EIEEFDGLEALR.L	1419.69	1.47		2
			K.LNNCGMGIGGGK.I	1176.54	20		2
			K.TAVLDAIDALMK.K	1259.68	1.65		2
			R.DAALVVAEAVADKAELEK.L	1840.98	1.48		3
			R.DAALVVAEAVADKAELEK.L	1840.98	0		2
			R.HNLLQTLYNI.-	1227.66	0		2
			R.VINLNDNTFTEK.G	1406.7	0		2
Q64737	Gart Trifunctional purine biosynthetic protein adenosin	Gart			1.48	10.79	23
			K.ATSRPGCSVDLGGFAGLFDLK.A	2168.08	20		3
			R.VLTVTAVQENLMSALAEAR.K	2016.08	1.48		2
			R.VLTVTAVQENLMSALAEAR.K	2016.08	1.14		3
			K.GVEITGFPEAQALGLQVFHAGTALK.D	2554.36	0		3
			K.QVLVAPGNAGTACAGK.I	1512.77	0		2
			R.AFTNPEDACSFITSANFPALVVK.A	2499.22	0		2
			R.FGDPECQVILPLLK.S	1627.86	0		2
			R.ITEGDAVIGVASSGLHSNGFSLVR.K	2386.23	0		3
			R.IYSHSLLPIIR.S	1310.77	0		3
			R.LLDGDEGPNTGGMGAYCPAPQVSK.D	2434.1	0		2
Q9DAU1	Cnpy3 Protein canopy homolog 3	Cnpy3			1.48	0	2
			K.ELGGLGEDANAEEEEGVQK.A	1972.89	1.48		2
P24288	Bcat1 Branched-chain-amino-acid aminotransferase, cytoso	Bcat1			1.49	0.2	23
			R.GSEEVAETFR.A	1123.51	1.32		2
			R.HLTMDDLATALEGNR.V	1655.79	1.49		3
			R.QSILELAQQWGEFK.V	1675.86	1.71		2
			K.DLIITPATVLK.E	1182.72	0		2
			K.GQMLHIPTMENGPK.L	1551.75	0		2
			K.GQMLHIPTMENGPK.L	1551.75	0		3
			R.PTFIGTEPSLGVK.K	1344.73	0		2
P48678	Lmna Prelamin-A/C	Lmna			1.49	4.24	23
			K.AQNTWGCGSSLR.T	1335.6	1.39		2
			K.SNEDQSMGNWQIR.R	1563.67	1.42		2
			R.AQHEDQVEQYKK.E	1501.72	1.5		2
			R.AQHEDQVEQYKK.E	1501.72	1.43		3
			R.IDSLSAQLSQLQK.Q	1429.78	1.33		2
			R.ITESEEVVSR.E	1147.57	1.64		2
			R.LADALQELR.A	1027.57	1.61		2
			R.LKDLEALLNSK.E	1242.72	1.8		2
			R.LKDLEALLNSK.E	1242.72	1.44		3
			R.LQEKEDLQELNDR.L	1628.8	1.74		2
			R.LSPSPTSQR.S	971.504	1.33		2
			R.MQQQLDEYQELLDIK.L	1893.92	1.57		2
			R.NSNLVGAAHEELQQSR.I	1751.86	1.49		2
			R.NSNLVGAAHEELQQSR.I	1751.86	2.2		3
			R.QNGDDPLMTYR.F	1308.58	20		2
			R.SGAQASSTPLSPTR.I	1358.68	1.47		2
			R.SVGGSGGGSFGDNLVTR.S	1565.74	1.55		2
			R.TALINSTGEEVAMR.K	1490.74	1.44		2
			R.TLEGELHDLR.G	1181.6	1.47		2
			K.AGQVVTIWASGAGATHSPPTDLVWK.A	2549.31	0		3
			K.LRDLEDSLAR.E	1186.63	0		2
			K.LRDLEDSLAR.E	1186.63	0		3
			R.KLLEGEEER.L	1101.57	0		2
			R.LQTLKEELDFQK.N	1490.8	0		2
			R.M(15.995)QQQLDEYQELLDIK.L	149.051	0		2
			R.NKSNEDQSMGNWQIR.R	1805.81	0		2
			R.SLETENAGLR.L	1088.55	0		2
			R.SLTMVEDNEDDDEDGEELLHHHR.G	2735.14	0		3
			R.SLTMVEDNEDDDEDGEELLHHHR.G	2735.14	0		4
			R.VAVEEVDEEGK.F	1202.57	0		2
P62889	Rpl30 60S ribosomal protein L30	Rpl30			1.49	0.81	2
			K.LVILANNCPALR.K	1352.76	0.92		2
			R.VCTLAIIDPGDSDIIR.S	1756.9	2.07		2
			K.TGVHHYSGNNIELGTACGK.Y	2014.94	0		2
			R.KSEIEYYAMLAK.T	1444.73	0		3
Q80Y14	Glrx5 Glutaredoxin-related protein 5, mitochondrial	Glrx5			1.49	0	3
			R.SALVDEKDQDSK.-	1333.64	1.49		3
			K.GTPEQPQCGFSNAVVQILR.L	2101.05	0		2
			R.DYAAYNVLDDPELR.Q	1652.77	0		2
			R.SALVDEKDQDSK.-	1333.64	0		2
Q8K0D5	Gfm1 Elongation factor G, mitochondrial	Gfm1			1.49	0.14	23
			K.GIIDLIEER.A	1056.58	1.33		2
			K.LEFSDETFGSNVPK.Q	1568.74	1.6		2
			R.DDSHPFVGLAFK.L	1331.65	1.49		3
			K.GKDGVGAVMDSMELER.Q	1692.78	0		3
			K.ILMNPQR.D	870.475	0		2
			K.VIGVLEPLPPEDYTK.L	1668.9	0		2
			K.VIGVLEPLPPEDYTKLEFSDETFGSNVPK.Q	3220.63	0		3
			R.DDSHPFVGLAFK.L	1331.65	0		2
			R.ETIVAPVPFDFTHK.K	1599.83	0		3
			R.QELIECVANSDEQLGELFLEEK.I	2593.23	0		2
			R.SFTPVFLGSALK.N	1265.7	0		2
			R.YNVPFLTFINK.L	1354.73	0		2
			R.YQPCSPSTQEELINK.Y	1792.83	0		2
Q9WV80	Snx1 Sorting nexin-1	Snx1			1.49	0	2
			R.AVGTQALSGAGLLK.M	1284.74	1.49		2
			K.YLETLLHSQQQLAK.Y	1670.9	0		2
			R.IVNHPTMLQDPDVR.E	1633.82	0		3
F6ZDS4	Tpr Nucleoprotein TPR	Tpr			1.5	4.67	23
			K.DAVQAPLNVSLNEEGK.S	1682.85	1.4		2
			K.ELENANDLLSATK.R	1416.71	1.54		2
			K.KKLENEVEQR.H	1271.68	0.85		3
			K.LEHEISHLKK.K	1232.69	1.51		3
			K.LENSLAELEQLR.E	1413.75	1.78		2
			K.TIQDHLLQVEESKDQMEK.E	2171.06	1.75		3
			K.TLSTVQNEVQEALQR.A	1714.88	1.46		2
			K.TSTSNVEQYR.A	1183.55	1.25		2
			K.VTAAAMAGNK.S	932.475	1.04		2
			R.ASTALSNEQQAR.R	1274.62	1.77		2
			R.ELMLHAADVEALQAAK.E	1708.88	0.55		3
			R.GIASTSDPPTANIKPTPVVSTPSK.V	2365.26	20		3
			R.IQQLNEEVGR.L	1184.62	1.18		2
			R.LEQNLQQMQAK.V	1329.67	1.59		2
			R.SLQEQTVQLQSELSR.L	1744.9	1.48		2
			R.VLLMELEEAR.G	1201.64	1.71		2
			K.ELLHNQNSWLNTELK.T	1838.94	0		2
			K.FLAEQQSEIDCLK.G	1579.76	0		2
			K.GAILSEEELAAMSPTAAAVAK.I	2030.04	0		2
			K.GQPGDRDDVDDLK.S	1428.65	0		2
			K.HVEDLLTK.L	953.518	0		2
			K.ISTQLDFASK.R	1108.58	0		2
			K.KTETMNVVMETNK.M	1523.73	0		2
			K.LDELQASDVAVK.Y	1286.67	0		2
			K.QEQIINTMTQDLR.G	1588.79	0		2
			K.QLQEIFENYKK.E	1438.75	0		3
			K.TETMNVVMETNK.M	1395.64	0		2
			R.AADSQNSGEGNTSAAESSFSQEVAR.E	2500.08	0		2
			R.ELMLHAADVEALQAAK.E	1708.88	0		2
			R.GNHVIRDEEVSSADISSSSEVISQHLVSYR.N	3300.61	0		4
			R.GQNLLLTNLQTIQGILER.S	2024.15	0		2
			R.GQNLLLTNLQTIQGILER.S	2024.15	0		3
			R.LSQEVEYLTEDVKR.L	1707.87	0		3
			R.NGALDQQKDELDVR.M	1599.79	0		2
			R.NIEELQQQNQR.L	1398.69	0		2
			R.NLGIQSQFTR.A	1162.61	0		2
			R.QTPQAPQSPR.R	1108.56	0		2
			R.TDGFAEAIHSPQVAGVPR.F	1851.93	0		2
			R.TDGFAEAIHSPQVAGVPR.F	1851.93	0		3
			R.TVPSTPTLVVPHR.T	1402.79	0		3
P47934	Crat Carnitine O-acetyltransferase	Crat			1.5	0	3
			R.NHVAGQMLHGGGSK.F	1391.67	1.5		3
			R.NHVAGQMLHGGGSK.F	1391.67	0		2
P58389	Ptpa Serine/threonine-protein phosphatase 2A activator	Ptpa			1.5	0.23	2
			K.LVALLDTLDR.W	1127.65	1.33		2
			R.WIDETPPVDQPSR.F	1538.74	1.66		2
			K.FGSLLPIHPVTSG.-	1323.72	0		2
P97496	Smarcc1 SWI/SNF complex subunit SMARCC1	Smarcc1			1.5	0	2
			K.FWESPDTVSQLDSVR.V	1764.83	1.5		2
			K.DMEDPTPVPNIEEVVLPK.N	2022.01	0		2
			K.SLVALLVETQMK.K	1330.75	0		2
			R.SQKEEDEQEDLTK.D	1577.71	0		2
			R.TQDECILHFLR.L	1430.7	0		3
			R.VREEVPLELVEAHVK.K	1745.97	0		3
Q00PI9	Hnrnpul2 Heterogeneous nuclear ribonucleoprotein U-like pro	Hnrnpul2			1.5	0.01	23
			K.EEPFFPPPEEFVFIHAVPVEER.V	2641.29	1.51		3
			R.SGDETPGSEAPGDK.A	1345.56	1.49		2
			K.NGEDLGVAFR.I	1076.53	0		2
			R.LQEALDAEMLEDEAGVGGAGPGGACK.A	2545.15	0		2
			R.NFILDQCNVYNSGQR.R	1826.84	0		2
Q3TCN2	Plbd2 Putative phospholipase B-like 2	Plbd2			1.5	0	2
			R.LALDGATWADVFK.R	1405.72	1.5		2
			K.LLPGGHDLLVAHNTWNSYQNMLR.I	2649.33	0		3
			K.NFLEANLEWMQR.E	1549.73	0		2
			K.YVQPQGCVLEWIR.N	1646.82	0		2
			R.FNSGTYNNQWMIVDYK.A	1979.89	0		2
			R.VLTILEQIPGMVVVADK.T	1825.05	0		2
Q60715	P4ha1 Prolyl 4-hydroxylase subunit alpha-1	P4ha1			1.5	0.28	2
			K.GIAVDYLPER.Q	1131.59	1.44		2
			R.HAACPVLVGNK.W	1164.61	2		2
			R.LNTEWSELENLILK.D	1700.9	1.57		2
			R.LQDTYNLDTNTISK.G	1624.79	1.39		2
			K.DPEGFVGHPVNAFK.L	1512.74	0		2
			K.SAWLSGYEDPVVSR.I	1564.75	0		2
			K.VSVLDYLSYAVYQQGDLDK.A	2176.08	0		2
			R.QYFPNDEDQVGAAK.A	1580.71	0		2
Q61081	Cdc37 Hsp90 co-chaperone Cdc37	Cdc37			1.5	0	2
			R.LGPGGLDPVEVYESLPEELQK.C	2269.16	1.5		2
			K.EGEEAGPGDPLLEAVPK.A	1706.84	0		2
			K.ELEVAESDGQVELER.L	1701.81	0		2
			R.CIDSGLWVPNSK.S	1374.66	0		2
			R.LGPGGLDPVEVYESLPEELQK.C	2269.16	0		3
Q99NB9	Sf3b1 Splicing factor 3B subunit 1	Sf3b1			1.5	0.29	23
			K.VVNGAAASQPPSKR.K	1380.75	1.44		2
			K.VVNGAAASQPPSKR.K	1380.75	1.41		3
			R.GDTPGHATPGHGGATSSAR.K	1732.79	1.56		3
			R.SLVEIIEHGLVDEQQK.V	1835.96	2.04		3
			K.AAGLATMISTMRPDIDNMDEYVR.N	2570.2	0		3
			K.AIGPHDVLATLLNNLK.V	1687.96	0		3
			K.AIGYLIPLMDAEYANYYTR.E	2237.09	0		2
			K.IWDPTPSHTPAGAATPGR.G	1831.9	0		3
			K.LLVDVDESTLSPEEQK.E	1800.9	0		2
			K.TEILPPFFK.H	1090.61	0		2
			K.VVNGAAASQPPSK.R	1224.65	0		2
			R.GDTPGHATPGHGGATSSAR.K	1732.79	0		2
			R.GDTPGHATPGHGGATSSAR.K	1732.79	0		4
			R.NRPLSDEELDAMFPEGYK.V	2110.97	0		3
			R.WDETPASQMGGSTPVLTPGK.T	2058.98	0		2
P29416	Hexa Beta-hexosaminidase subunit alpha	Hexa			1.51	0	2
			R.ALLSAPWYLNR.V	1302.71	1.51		2
			R.EEMPVEYMLEMQDITR.A	2013.89	0		2
P45952	Acadm Medium-chain specific acyl-CoA dehydrogenase, mito	Acadm			1.51	0.17	2
			K.ANWYFLLAR.S	1152.61	1.39		2
			K.SGEYPFPLIK.R	1149.61	1.63		2
			R.TRPTVAAGAVGLAQR.A	1466.83	0		2
Q6NZJ6	Eif4g1 Eukaryotic translation initiation factor 4 gamma 1	Eif4g1			1.51	7.84	23
			K.DITEEIMSGAR.T	1220.57	1.28		2
			K.EAEMEEHREHIK.V	1536.7	1.54		3
			K.EAVGDLLDAFK.E	1176.6	1.14		2
			K.IHNAENIQPGEQK.Y	1476.73	1.66		2
			K.QVTQLAIDTEER.L	1401.71	1.44		2
			K.SVTAFFNWLR.E	1239.64	1.48		2
			R.GLPLVDDGGWNTVPISK.G	1766.92	1.69		2
			R.LKEELEEAR.D	1115.58	20		2
			R.LPGINCGPDFTPSFANLGR.P	2032.99	20		2
			R.TASTPTPPQTGGSLEPQPNGESPQVAVIIRPDDR.S	3512.76	1.09		3
			K.EAEMEEHREHIK.V	1536.7	0		2
			K.GSSGGSGAKPSDTASEATRPATLNR.F	2375.15	0		3
			K.GVIDLIFEK.A	1032.59	0		2
			K.LTPQMFQQLMK.Q	1363.7	0		2
			R.EFLAEGQDVGSFVAEK.K	1724.83	0		2
			R.VFDWIDANLNEQQIASNTLVR.A	2446.23	0		2
Q8BTM8	Flna Filamin-A	Flna			1.51	0.31	23
			K.ASGPGLNTTGVPASLPVEFTIDAK.D	2342.22	1.28		2
			K.GTVEPQLEAR.G	1098.57	1.85		2
			K.IVSPSGAAVPCK.V	1184.62	1.82		2
			K.SPFSVGVSPSLDLSK.I	1518.79	1.71		2
			K.TGVAVNKPAEFTVDAK.H	1645.87	1.42		2
			K.VATVPQHATSGPGPADVSK.V	1817.93	1.29		3
			K.VNQPASFAVSLNGAK.G	1501.79	1.42		2
			K.VPVHDVTDASK.V	1166.59	1.45		2
			K.WGDEHIPGSPYR.I	1412.65	0.98		3
			K.YGGQPVPNFPSK.L	1289.64	1.64		2
			R.ALTQTGGPHVK.A	1107.6	1.51		2
			R.ANLPQSFQVDTSK.A	1433.72	1.37		2
			R.AYGPGIEPTGNMVK.K	1432.7	1.59		2
			R.FGGEHVPNSPFQVTALAGDQPTVQTPLR.S	2963.5	1.67		3
			R.GAGTGGLGLAVEGPSEAK.M	1569.8	1.43		2
			R.IANLQTDLSDGLR.L	1414.74	2.02		2
			R.LIALLEVLSQK.K	1225.76	2.12		2
			R.LYSVSYLLK.D	1084.62	1.28		2
			R.TFSVWYVPEVTGTHK.V	1750.88	2.31		3
			R.VHGPGIQSGTTNKPNK.F	1633.85	1.41		2
			R.VHGPGIQSGTTNKPNK.F	1633.85	1.51		3
			K.AFGPGLQGGNAGSPAR.F	1455.72	0		2
			K.AHVAPCFDASK.V	1201.56	0		2
			K.DAGEGLLAVQITDPEGKPK.K	1938.01	0		2
			K.DAGEGLLAVQITDPEGKPK.K	1938.01	0		3
			K.DGSCGVAYVVQEPGDYEVSVK.F	2258.02	0		2
			K.DNGNGTYSCSYVPR.K	1588.66	0		2
			K.ETGEHLVHVK.K	1147.6	0		2
			K.FADQHVPGSPFSVK.V	1514.75	0		2
			K.FNEEHIPDSPFVVPVASPSGDAR.R	2467.18	0		3
			K.FNGTHIPGSPFK.I	1300.66	0		3
			K.GLVEPVDVVDNADGTQTVNYVPSR.E	2544.25	0		2
			K.IECDDKGDGSCDVR.Y	1624.65	0		2
			K.IPEISIQDMTAQVTSPSGK.T	2002.01	0		2
			K.LQVEPAVDTSGVQCYGPGIEGQGVFR.E	2763.34	0		2
			K.LQVEPAVDTSGVQCYGPGIEGQGVFR.E	2763.34	0		3
			K.MDCQECPEGYR.V	1443.52	0		2
			K.THEAEIVEGENHTYCIR.F	2057.93	0		3
			K.VATVPQHATSGPGPADVSK.V	1817.93	0		2
			K.VEPGLGADNSVVR.F	1311.68	0		2
			K.VHSPSGALEECYVTEIDQDKYAVR.F	2766.3	0		3
			K.VHSPSGALEECYVTEIDQDKYAVR.F	2766.3	0		4
			K.VTAQGPGLEPSGNIANK.T	1651.85	0		2
			K.YGGPYHIGGSPFK.A	1378.67	0		3
			K.YNDQHIPGSPFTAR.V	1601.76	0		2
			K.YNDQHIPGSPFTAR.V	1601.76	0		3
			R.DVDIIDHHDNTYTVK.Y	1783.84	0		2
			R.EAGAGGLAIAVEGPSK.A	1425.75	0		2
			R.EEGPYEVEVTYDGVPVPGSPFPLEAVAPTKPSK.V	3486.74	0		3
			R.EGSYSISVLYGEEEVPR.S	1913.91	0		2
			R.ENGIYLIDVK.F	1162.62	0		2
			R.LTVSSLQESGLK.V	1260.69	0		2
			R.LVSNHSLHETSSVFVDSLTK.V	2200.12	0		3
			R.SAGQGEVLVYVEDPAGHQEEAK.V	2313.1	0		2
			R.SAGQGEVLVYVEDPAGHQEEAK.V	2313.1	0		3
			R.SPYTVTVGQACNPAACR.A	1850.84	0		2
			R.VANPSGNLTDTYVQDCGDGTYK.V	2375.04	0		2
			R.VSGQGLHEGHTFEPAEFIIDTR.D	2440.19	0		3
			R.VTYTPMAPGSYLISIK.Y	1739.92	0		2
			R.YWPQEAGEYAVHVLCNSEDIR.L	2536.15	0		3
Q8CGC7	Eprs Bifunctional glutamate/proline--tRNA ligase	Eprs			1.51	0.28	23
			K.AALLNQHYQVNFK.G	1544.81	1.73		3
			K.DQVDSAVQELLQLK.A	1584.84	1.37		2
			K.EVVPVNVLDAQEEMKEVAR.H	2155.1	1.62		3
			K.FVELPGAEMGK.V	1176.58	1.72		2
			K.FYTLFGR.S	902.465	1.53		2
			K.KEENLAEWYSQVITK.S	1837.93	1.62		3
			K.KGDIIQLQR.R	1069.62	1.55		2
			K.LGVENCYFPIFVSQAALEK.E	2185.1	1.51		2
			K.SQGSGLSSGGAGEGQGPK.K	1559.72	1.33		2
			K.TELAEPIAIRPTSETVMYPAYAK.W	2551.31	1.36		3
			K.TGQEYKPGNPSAAAVQTVSTK.S	2134.07	1.33		3
			K.THMVVSNTLEDFQK.V	1647.79	1.4		2
			K.VAAQGEVVR.K	927.514	1.41		2
			K.VTEAVECLLSLK.A	1360.73	2.62		2
			R.AIQGATSHHLGQNFSK.M	1694.85	1.46		3
			R.DQDVEPGAPSMGAK.S	1400.62	1.47		2
			R.FDDTNPEKEKEDFEK.V	1869.83	1.59		3
			R.VAVQGDVVR.E	941.529	1.44		2
			R.WFGFLEAQQAFR.S	1498.74	1.62		2
			K.AALLNQHYQVNFK.G	1544.81	0		2
			K.ASKDQVDSAVQELLQLK.A	1871	0		2
			K.DSKHEELMLGDPCLK.D	1770.83	0		2
			K.DYVPGQPPASQNSHSNPVSNAQPAGAEKPEAK.V	3272.55	0		4
			K.ERPAPAVSSTCATAEDSSVLYSR.V	2454.15	0		3
			K.FAGGDYTTTIEAFISASGR.A	1963.94	0		2
			K.GDVSISVEEGKENLLR.V	1743.9	0		2
			K.KEENLAEWYSQVITK.S	1837.93	0		2
			K.LTWFVNEGLVDGWDDPR.F	2018.96	0		2
			K.NHIEDFAPEVAWVTR.S	1783.87	0		2
			K.NHIEDFAPEVAWVTR.S	1783.87	0		3
			K.NPDVGLKPVWYSPK.V	1598.85	0		2
			K.QFIAAQGSSR.S	1063.54	0		2
			K.SLTGIEYKPVSATGAEDK.D	1864.94	0		2
			K.SLTGIEYKPVSATGAEDKDKK.K	2237.16	0		3
			K.SQGSGLSSGGAGEGQGPKK.Q	1687.81	0		2
			K.SSSNTVESTSLYNK.V	1515.71	0		2
			K.TGQEYKPGNPSAAAVQTVSTK.S	2134.07	0		2
			K.THMVVSNTLEDFQK.V	1647.79	0		3
			K.VLEDIQLNLFTR.A	1459.8	0		2
			R.AIQGATSHHLGQNFSK.M	1694.85	0		2
			R.EAPCILIYIPDGHTK.E	1725.88	0		3
			R.FDDTNPEKEKEDFEK.V	1869.83	0		2
			R.TTEYHDRDEQFYWIIEALGIR.K	2655.28	0		4
			R.VSETVAFTDVNSILR.Y	1649.86	0		2
			R.VYEELLAIPVVR.G	1399.81	0		2
Q8R050	Gspt1 Eukaryotic peptide chain release factor GTP-bindin	Gspt1			1.51	0.23	23
			K.MDDPTVNWSNER.Y	1462.61	1.19		2
			K.PFVPNVHAAEFVPSFLR.G	1927.02	1.51		3
			K.SAVAPPGAPK.K	893.497	1.6		2
			R.ENLSAAFSR.Q	993.488	1.6		2
			R.KGEFETGFEK.G	1170.56	1.13		2
			K.HFTILDAPGHK.S	1234.65	0		3
			K.STIGGQIMYLTGMVDKR.T	1868.95	0		3
			R.QLNVNAKPFVPNVHAAEFVPSFLR.G	2694.45	0		4
P50516	Atp6v1a V-type proton ATPase catalytic subunit A	Atp6v1a			1.52	5.34	23
			K.ADYAQLLEDMQNAFR.S	1783.82	1.41		2
			K.ADYAQLLEDMQNAFR.S	1783.82	20		3
			K.FKDPVKDGEAK.I	1232.64	1.24		3
			K.FSMVQVWPVR.Q	1247.65	1.63		2
			K.LPANHPLLTGQR.V	1315.74	1.39		3
			K.TVGMLSNMISFYDMAR.R	1834.84	1.68		2
			R.LAEMPADSGYPAYLGAR.L	1780.85	1.51		2
			R.TALVANTSNMPVAAR.E	1514.79	1.48		2
			R.VGHSELVGEIIR.L	1307.72	1.49		2
			R.VGHSELVGEIIR.L	1307.72	1.55		3
			R.VGSHITGGDIYGIVNENSLIK.H	2186.14	1.52		3
			R.VLDALFPCVQGGTTAIPGAFGCGK.T	2436.2	1.7		2
			K.AKEILQEEEDLAEIVQLVGK.A	2254.21	0		3
			K.EILQEEEDLAEIVQLVGK.A	2055.08	0		2
			K.EILQEEEDLAEIVQLVGK.A	2055.08	0		3
			K.LIKDDFLQQNGYTPYDR.F	2086.02	0		2
			K.LPANHPLLTGQR.V	1315.74	0		2
			K.TVISQSLSK.Y	961.544	0		2
			K.YSNSDVIIYVGCGER.G	1730.79	0		2
			R.ALDEYYDKHFTEFVPLR.T	2143.05	0		3
			R.ALDEYYDKHFTEFVPLR.T	2143.05	0		4
			R.VGSHITGGDIYGIVNENSLIK.H	2186.14	0		2
			R.VLDALFPCVQGGTTAIPGAFGCGK.T	2436.2	0		3
P70699	Gaa Lysosomal alpha-glucosidase	Gaa			1.52	0	2
			R.WTQLGAFYPFMR.N	1515.73	1.52		2
			R.EGYIIPLQGPSLTTTESR.K	1962.01	0		2
			R.GDTVARPLFLEFPEDPSTWSVDR.Q	2634.28	0		3
			R.NHNDLNSVPQEPYR.F	1681.78	0		2
			R.PLFLEFPEDPSTWSVDR.Q	2034.98	0		2
			R.THFPLDVQWNDLDYMDAR.R	2236.01	0		3
Q99KK2	Cmas N-acylneuraminate cytidylyltransferase	Cmas			1.52	0	2
			R.LAGVPLIGWVLR.A	1292.8	1.52		2
Q9CW03	Smc3 Structural maintenance of chromosomes protein 3	Smc3			1.52	13.07	23
			K.ALDQFVNFSEQK.E	1424.69	20		2
			K.KGDVEGSQSQDEGEGSGESER.G	2166.9	1.52		3
			K.AKDLQDELAGNSEQR.K	1672.8	0		2
			K.KGDVEGSQSQDEGEGSGESER.G	2166.9	0		2
			K.MNLPGEVTFLPLNK.L	1571.84	0		2
			R.ALEYTIYNQELNETR.A	1855.9	0		2
			R.GSGSQSSVPSVDQFTGVGIR.V	1964.96	0		2
			R.KAEEELGELEAK.L	1344.68	0		2
			R.SEDLDNSIDKTEAGIK.E	1733.83	0		2
Q9CZR8	Tsfm Elongation factor Ts, mitochondrial	Tsfm			1.52	0.26	23
			K.ALETCGGDLK.Q	1062.5	2.03		2
			K.FQQLVQQVALGTMAHCQNLTDR.L	2558.26	1.45		3
			K.GFLNSSELSELAAGPDR.E	1761.85	1.39		2
			K.VPSGFYVGSYVHGVTQSPSLQNLVLGK.Y	2833.48	1.74		3
			R.LGQHVVGMAPLSVGSLDDEPGGETETR.M	2751.32	1.52		3
			K.FQQLVQQVALGTMAHCQNLTDR.L	2558.26	0		2
			K.YGALVICETPEQIANLEEVGR.R	2361.17	0		2
			R.EGSLKDQLALAIGK.L	1441.81	0		2
Q9D0I9	Rars Arginine--tRNA ligase, cytoplasmic	Rars			1.52	5.87	23
			K.AAQTSVAYGCIK.Y	1267.62	1.65		2
			K.AWNLICDVSR.E	1232.6	1.62		2
			K.FGDYQCNSAMGISQMLK.A	1949.85	1.79		2
			K.GFDILGIKPVQR.M	1341.78	20		3
			K.MLDDRGNTAAYLLYAFTR.I	2091.03	1.39		3
			R.GNTAAYLLYAFTR.I	1459.75	1.19		2
			R.LANIDEAMLQR.A	1272.65	0.98		2
			R.LFEFAGYDVLR.L	1328.68	1.39		2
			R.LNDYIFSFDK.M	1260.6	1.41		2
			R.MLLCEAVAAVMAK.G	1405.71	1.77		2
			K.FPDYLTVSPPIGDLQAFYK.E	2171.1	0		2
			K.IVFVPGCSVPLTIVK.S	1627.94	0		2
			K.VEIAGPGFINVHLR.K	1520.85	0		3
			R.LMDLLEEGLKR.S	1315.72	0		2
			R.LMDLLEEGLKR.S	1315.72	0		3
Q9JK81	Myg1 UPF0160 protein MYG1, mitochondrial	Myg1			1.52	0.34	2
			R.AMDLVQEEFLQR.L	1477.72	1.58		2
			R.ATLAQRPAPVPLANAVVQ.-	1816.04	0.85		2
			R.LLPEYANAEIVR.T	1386.75	1.53		2
			R.LPLPEPWR.G	1006.56	1.5		2
			K.LLAQLLGTSEEDSVVDTIYDK.M	2309.17	0		2
			R.FKVDSSGEIVELAK.G	1520.81	0		2
			R.LNPTWNQPNQDTEAGFR.R	1987.92	0		2
Q7TQI3	Otub1 Ubiquitin thioesterase OTUB1	Otub1			1.53	0	3
			K.FFEHFIEGGR.T	1237.59	1.53		3
			K.FFEHFIEGGR.T	1237.59	0		2
			R.AFGFSHLEALLDDSK.E	1648.81	0		3
			R.AFGFSHLEALLDDSKELQR.F	2176.1	0		3
			R.IQQEIAVQNPLVSER.L	1722.93	0		2
			R.LELSVLYK.E	963.564	0		2
			R.LLTSGYLQR.E	1049.59	0		2
Q9CXY6	Ilf2 Interleukin enhancer-binding factor 2	Ilf2			1.53	13.06	23
			K.VLQSALAAIR.H	1040.63	1.53		2
			R.VKPAPDETSFSEALLK.R	1730.91	20		3
			K.ILPTLEAVAALGNK.V	1408.83	0		2
			R.KLDPELHLDIK.V	1319.74	0		3
			R.NQDLAPNSAEQASILSLVTK.I	2099.09	0		2
			R.VKPAPDETSFSEALLK.R	1730.91	0		2
Q9JIF0	Prmt1 Protein arginine N-methyltransferase 1	Prmt1			1.53	7.76	23
			K.DVAIKEPLVDVVDPK.Q	1635.91	1.51		2
			K.GQLCELSCSTDYR.M	1587.67	20		2
			K.TGEEIFGTIGMRPNAK.N	1719.86	1.37		2
			K.TGEEIFGTIGMRPNAK.N	1719.86	1.41		3
			K.WLAPDGLIFPDR.A	1398.73	1.58		2
			R.ATLYVTAIEDR.Q	1250.65	2.95		2
			R.DKWLAPDGLIFPDR.A	1641.85	20		2
			R.DKWLAPDGLIFPDR.A	1641.85	1.55		3
			R.TGFSTSPESPYTHWK.Q	1723.78	1.32		2
			R.TGFSTSPESPYTHWK.Q	1723.78	1.42		3
			K.ANKLDHVVTIIK.G	1349.8	0		2
			K.ANKLDHVVTIIK.G	1349.8	0		3
			K.DVAIKEPLVDVVDPK.Q	1635.91	0		3
			K.GKVEEVELPVEK.V	1354.73	0		2
			K.VIGIECSSISDYAVK.I	1639.81	0		2
			K.VVLDVGSGTGILCMFAAK.A	1836.95	0		2
			R.KVIGIECSSISDYAVK.I	1767.91	0		2
Q9JKF1	Iqgap1 Ras GTPase-activating-like protein IQGAP1	Iqgap1			1.53	0.1	23
			K.LGLAPQIQDLYGK.V	1414.78	1.53		2
			K.TLQALQIPAAK.L	1152.69	1.58		2
			R.FQPGETLTEILETPATNEQEAEHQR.A	2868.36	1.38		3
			K.EEVQAGVDAANSAAQQYQR.R	2034.94	0		2
			K.FDVPGDENAEMDAR.T	1564.65	0		2
			K.FLSAIVSSVDK.I	1164.64	0		2
			K.LPYDVTPEQALSHEEVK.T	1954.97	0		3
			K.QIPAITCIQSQWR.G	1599.82	0		2
			K.QLSSSVTGLTNIEEENCQR.Y	2165.01	0		2
			K.SKPMKEDNNLSLQEK.K	1759.88	0		3
			K.SKVDQIQEIVTGNPTVIK.M	1969.09	0		2
			K.SWVNQMESQTGEASK.L	1680.74	0		2
			K.TLINAEDPPMIVVR.K	1566.84	0		2
			K.VDFTEEEINNMK.I	1467.66	0		2
			R.EEIQSSISGVTAAYNR.E	1723.84	0		2
			R.EQLWLANEGLITK.L	1513.81	0		2
			R.FALGISAINEAVDSGDVGR.T	1890.95	0		2
			R.HTDNVIQWLNAMDEIGLPK.I	2194.09	0		3
			R.ILAIGLINEALDEGDAQK.T	1883.01	0		2
			R.ILAIGLINEALDEGDAQK.T	1883.01	0		3
			R.LAYLHSHKDEVVK.I	1537.83	0		3
			R.LFQTALQEEIK.S	1318.71	0		2
			R.QSGQTDPLQKEEVQAGVDAANSAAQQYQR.R	3117.48	0		3
			R.SNQQLENDLNLMDIK.I	1773.86	0		2
P61202	Cops2 COP9 signalosome complex subunit 2	Cops2			1.54	0	3
			R.QLHQSCQTDDGEDDLKK.G	2016.89	1.54		3
			K.AHTDFFEAFK.N	1211.56	0		3
			K.WTNQLNSLNQAVVSK.L	1700.88	0		2
			K.YLVLANMLMK.S	1194.65	0		2
			R.QLHQSCQTDDGEDDLKK.G	2016.89	0		4
Q11011	Npepps Puromycin-sensitive aminopeptidase	Npepps			1.54	0	2
			R.VLGATLSPELIQK.V	1367.8	1.54		2
			K.IDFVGELNDK.M	1148.57	0		2
			K.LNLGTVGFYR.T	1138.61	0		2
			K.VTLSFPSTLQTGTGTLK.I	1749.95	0		2
			R.KPYPDDENLVEVK.F	1544.77	0		2
			R.TQYSSAMLESLLPGIR.D	1764.91	0		2
Q8BFY9	Tnpo1 Transportin-1	Tnpo1			1.54	0.58	2
			K.SECLNNIGDSSPLIR.A	1673.8	1.13		2
			K.TLLENTAITIGR.L	1300.74	1.95		2
			K.ESQSPDTTIQR.T	1260.59	0		2
			K.LCSLLDSEDYNTCEGAFGALQK.I	2491.11	0		2
			K.LIPVLVNGMK.Y	1082.65	0		2
			R.FSDQFPLPLK.E	1190.63	0		2
			R.SNILTLMYQCMQDK.M	1743.8	0		2
Q9D6J6	Ndufv2 NADH dehydrogenase [ubiquinone] flavoprotein 2, mi	Ndufv2			1.54	0	2
			K.DIEEIIDELK.A	1215.62	1.54		2
			R.DTPENNPDTPFDFTPENYKR.I	2397.06	0		3
P16546	Sptan1 Spectrin alpha chain, non-erythrocytic 1	Sptan1			1.55	6.73	23
			K.DVTGAEALLER.H	1172.6	1.64		2
			K.IAALQAFADQLIAVDHYAK.G	2058.1	1.83		3
			K.LGESQTLQQFSR.D	1392.7	1.46		2
			K.NQALNTDNYGHDLASVQALQR.K	2328.13	20		3
			K.QVEELYQSLLELGEK.R	1776.91	1.32		2
			K.VLETAEDIQER.R	1301.65	20		2
			R.DLMSWINGIR.G	1203.61	1.24		2
			R.DLSSVQTLLTK.Q	1203.67	1.8		2
			R.EAFLNTEDKGDSLDSVEALIK.K	2294.14	1.22		3
			R.EANELQQWITEK.E	1487.73	1.37		2
			R.GKDLIGVQNLLK.K	1296.78	1.44		3
			R.KVEDLFLTFAK.K	1309.73	1.67		2
			R.LAALADQWQFLVQK.S	1629.89	1.75		2
			R.SSLSSAQADFNQLAELDR.Q	1951.93	1.09		2
			K.ADVVESWIGEK.E	1231.61	0		2
			K.CTELNQAWTSLGK.R	1506.71	0		2
			K.EAALTNEEVGADLEQVEVLQK.K	2285.15	0		2
			K.GNAMVEEGHFAAEDVK.A	1702.76	0		2
			K.HQAFEAEVQANSGAIVK.L	1797.9	0		2
			K.KIEDLGAAMEEALILDNK.Y	1973.02	0		3
			K.LFGAAEVQR.F	989.529	0		2
			K.LIQEQHPEEELIK.T	1604.84	0		3
			K.LIQNNHYAMEDVATR.R	1773.85	0		3
			K.LQTASDESYKDPTNIQSK.H	2024.97	0		3
			K.LQVASDENYKDPTNLQGK.L	2019.99	0		3
			K.NQALNTDNYGHDLASVQALQR.K	2328.13	0		2
			K.REELITNWEQIR.T	1585.82	0		3
			K.SSEEIESAFR.A	1153.53	0		2
			K.TATDEAYKDPSNLQGK.V	1736.82	0		2
			K.TKQDEVNAAWQR.L	1444.71	0		2
			K.VNSLGETAQR.L	1073.55	0		2
			R.AGTFQAFEQFGQQLLAHGHYASPEIK.E	2875.41	0		4
			R.AQLADSFHLQQFFR.D	1706.85	0		3
			R.DADETKEWIEEK.N	1491.67	0		2
			R.DLASVQALLR.K	1084.62	0		2
			R.DVDEIEAWISEK.L	1432.67	0		2
			R.EANQQQQFNR.N	1261.58	0		2
			R.EKEPIAASTNR.G	1214.63	0		2
			R.ELPTAFDYVEFTR.S	1586.76	0		2
			R.GVIDMGNSLIER.G	1302.66	0		2
			R.HQEHKGEIDAHEDSFK.S	1906.86	0		2
			R.KVEDLFLTFAK.K	1309.73	0		3
			R.LKDLNSQADSLMTSSAFDTSQVK.E	2486.2	0		3
			R.LQQSHPLSASQIQVK.R	1662.91	0		2
			R.QEFAQHANAFHQWIQETR.T	2241.05	0		3
			R.RQDLEDSLQAQQYFADANEAESWMR.E	3001.33	0		3
			R.SQLLGSAHEVQR.F	1323.69	0		2
			R.TALLELWELR.R	1242.7	0		2
			R.TALLELWELRR.Q	1398.8	0		3
			R.VNDVCTNGQDLIK.K	1474.71	0		2
P61164	Actr1a Alpha-centractin	Actr1a			1.55	0	2
			R.TLFSNIVLSGGSTLFK.G	1682.92	1.55		2
			K.AQYYLPDGSTIEIGPSR.F	1866.92	0		2
			K.DQLQTFSEEHPVLLTEAPLNPR.K	2534.28	0		3
			R.ACYLSINPQKDETLETEK.A	2139.02	0		3
			R.LYSTWIGGSILASLDTFKK.M	2100.13	0		3
			R.TTGVVLDSGDGVTHAVPIYEGFAMPHSIMR.I	3157.54	0		4
Q8BMS1	Hadha Trifunctional enzyme subunit alpha, mitochondrial	Hadha			1.55	8.27	2
			K.AGLEQGSDAGYLAESQK.F	1722.81	1.5		2
			K.MVGVPAAFDMMLTGR.N	1594.77	1.55		2
			K.SLNSEMDNILANLR.L	1588.79	1.07		2
			R.DSIFSNLIGQLDYK.G	1611.81	1.97		2
			R.TIEYLEEVAVNFAK.G	1624.83	20		2
			K.MGLVDQLVEPLGPGIK.S	1664.92	0		2
			K.TVLGVPEVLLGILPGAGGTQR.L	2047.19	0		2
			K.TVLGVPEVLLGILPGAGGTQR.L	2047.19	0		3
			K.VIGMHYFSPVDK.M	1391.69	0		3
Q8R5C5	Actr1b Beta-centractin	Actr1b			1.55	0	2
			R.TLFSNIVLSGGSTLFK.G	1682.92	1.55		2
			K.DQLQTFSEEHPVLLTEAPLNPSK.N	2593.31	0		3
			R.LYSTWIGGSILASLDTFKK.M	2100.13	0		3
			R.TTGVVLDSGDGVTHAVPIYEGFAMPHSIMR.V	3157.54	0		4
Q9Z110	Aldh18a1 Delta-1-pyrroline-5-carboxylate synthase	Aldh18a1			1.55	0.3	234
			K.AALWALQGGTSVVIANGTHPK.V	2091.13	2.4		3
			K.EAIQLVNTR.E	1042.58	1.69		2
			K.EMAIPVLEAR.A	1127.6	1.55		2
			K.LGSAVVTR.G	801.471	1.61		2
			K.LNSLAIGLR.Q	955.582	1.56		2
			K.TDLLIVLSDVEGLFDSPPGSDDAK.L	2503.24	1.97		2
			K.VGTFFSEVKPAGPTVEQQGEMAR.S	2465.21	1.48		3
			K.VSGHVITDIVEGK.K	1352.73	1.66		2
			K.VSGHVITDIVEGK.K	1352.73	1.51		3
			K.YLHENLPVPQR.N	1364.72	1.45		3
			R.AEIINHLADLLTDQREEILLANKK.D	2760.52	1.61		4
			R.GDECGLALGR.L	1046.48	1.19		2
			R.GPVGLEGLLTTK.W	1183.68	0.89		2
			R.ILHLLTQEALSIHGVK.E	1772.04	1.91		3
			R.ILHLLTQEALSIHGVK.E	1772.04	1.6		4
			R.LASIVEQVSVLQNQGR.E	1739.95	1.49		2
			R.LRHEILLSQSVR.Q	1449.84	1.67		2
			R.LRHEILLSQSVR.Q	1449.84	1.53		3
			R.MLATLEPEQR.A	1186.6	1.55		2
			R.NLNGTLHELLR.M	1278.7	1.65		2
			R.QALHSGQNHLK.E	1231.64	0.9		3
			R.QIAASSQESVGR.V	1231.62	1.48		2
			R.SWSNIPFITVPLSR.A	1615.87	1.47		2
			R.TPLFDQIIDMLR.V	1460.77	1.32		2
			R.VGLGGMEAK.V	860.443	1.48		2
			K.CEYPAACNALETLLIHR.D	2030.97	0		3
			K.FASYLTFSPSEVK.S	1474.73	0		2
			K.IIDLIIPR.G	951.612	0		2
			K.KVGTFFSEVKPAGPTVEQQGEMAR.S	2593.3	0		3
			K.LIDIFYPGDQQSVTFGTK.S	2029.02	0		2
			K.VGTFFSEVKPAGPTVEQQGEMAR.S	2465.21	0		2
			K.YGSSHTDVIVTENEK.T	1677.78	0		3
			K.YLHENLPVPQR.N	1364.72	0		2
			R.AEIINHLADLLTDQR.E	1720.91	0		3
			R.GQDHVVSDFSEHGSLK.Y	1740.81	0		2
			R.GQDHVVSDFSEHGSLK.Y	1740.81	0		3
			R.ILHLLTQEALSIHGVK.E	1772.04	0		2
			R.LASIVEQVSVLQNQGR.E	1739.95	0		3
			R.M(15.995)NIVPIVNTNDAVVPPAEPNSDLQGVNVISVK.D	149.051	0		3
			R.MNIVPIVNTNDAVVPPAEPNSDLQGVNVISVK.D	3343.75	0		2
			R.NLNGTLHELLR.M	1278.7	0		3
			R.TPLFDQIIDM(15.995)LR.V	1191.58	0		2
Q64514	Tpp2 Tripeptidyl-peptidase 2	Tpp2			1.56	7.57	23
			K.ANNVDYTVHSVR.R	1373.67	1.48		3
			K.AYDYLIQNTSFANR.L	1674.8	20		2
			K.GTLIEAFPVLGGK.A	1300.74	1.76		2
			R.ACVDSNENGDLSK.C	1407.59	1.65		2
			R.LHQLDAEKER.M	1237.64	1.41		3
			R.LSTMETGTGLIR.A	1277.66	1.08		2
			K.ANNVDYTVHSVR.R	1373.67	0		2
			K.DLKEEFTEALR.D	1349.68	0		3
			K.ETGASSFLCR.Y	1126.51	0		2
			K.ETYPAYLPLYVAR.L	1554.81	0		2
			K.IIDIIDTTGSGDVNTATEVEPK.D	2288.15	0		2
			K.VNESSHYDLAFTDVHFKPGQIR.R	2560.25	0		4
			K.YNQPFFVTSLPDDK.I	1669.8	0		2
			K.YNQPFFVTSLPDDKIPK.G	2009.03	0		3
			R.DPVQVAAPSDHGVGIEPVFPENTENSEK.I	2962.4	0		3
			R.HEQISDLDR.L	1111.53	0		2
			R.VPITAVIAAK.V	981.622	0		2
Q80VD1	Fam98b Protein FAM98B	Fam98b			1.56	0	2
			K.GPLLEEQALSK.A	1183.64	1.56		2
			K.SDTSDIPLLLSQVESK.V	1730.89	0		2
Q9ERU9	Ranbp2 E3 SUMO-protein ligase RanBP2	Ranbp2			1.56	0.28	2
			K.LLLPSTFFCYK.N	1387.72	1.76		2
			K.SASSFVQTSFK.F	1187.58	1.36		2
			K.ELLGPPLVENGFAPK.T	1579.86	0		2
			K.EYLESLQCLDSDK.S	1598.71	0		2
			K.MICQQVEAIKK.E	1346.7	0		2
			K.SQSNESAGSQVGTEFK.S	1654.74	0		2
			K.TPSFAFQGGSNTEFK.S	1616.75	0		2
			K.VTDEENASSGADAPSASDTTAK.Q	2123.92	0		2
			K.YNGTGGQSIYGDKFDDENFDLK.H	2483.1	0		3
			R.ELLESFDSALQSVK.S	1564.8	0		2
			R.FGESTTGFNFSFK.S	1467.67	0		2
			R.ILDDSDSNTSVVQK.L	1519.74	0		2
			R.LLLDIPLQTPHK.L	1386.82	0		3
			R.SFLGNDDIGNLDGQVPDPDDLAR.Y	2443.13	0		2
			R.YIASVQGSAPSPR.E	1331.68	0		2
P70399	Tp53bp1 TP53-binding protein 1	Tp53bp1			1.57	0.3	2
			K.ASGTEAADFALPSSR.G	1478.7	1.09		2
			K.EAQSEAPPSAPDR.A	1353.62	1.64		2
			K.SVCEQGTSTAEQNSGK.Q	1681.72	1.57		2
			K.ASSSHHTSSGTSLSAIHSSGSSGR.G	2285.05	0		3
			K.DAVTEDSPQPPLPSVR.D	1706.85	0		2
			K.DIPVTVQPGK.G	1052.59	0		2
			K.EGDIIPPLTGATPPLIGHLK.L	2039.15	0		3
			K.ENPVLDIVSNPEQSAVEQGDSNSSFNEHLK.E	3283.53	0		3
			K.GIHVVEEQNLPLVR.S	1601.89	0		2
			K.LMLSTSEYSQSSK.M	1459.69	0		2
			K.LPADSENVLVTPSQDDQVEMSQNVDK.A	2858.33	0		2
			K.LPADSENVLVTPSQDDQVEMSQNVDK.A	2858.33	0		3
			K.RIECDGDSKAETTEK.D	1737.78	0		3
			K.SATVKPGTVGAAEFVSPCETGDNIGEPSVLEEPR.G	3500.68	0		3
			R.ADVSCEPLEEVEK.C	1503.68	0		2
			R.ASQEPFSPAEDVMETDLLEGLAANQDRPSK.M	3245.52	0		3
			R.DEPVRPDQETQQPQVQEK.E	2151.03	0		2
			R.DEPVRPDQETQQPQVQEK.E	2151.03	0		3
			R.ELLEEGPQVQPSSEPEVSSTQEDLFDQSSK.T	3319.53	0		3
			R.ETVVSGPLGVEDISPSMSPDDK.S	2259.07	0		2
			R.SEALSSVLDQEEAMDTK.E	1851.84	0		2
			R.STPVFTPGSLPIPSQPEFSHDIFIPSPSLEEPSDDVK.K	3994.96	0		3
			R.VITDVYYVDGTEVER.K	1756.85	0		2
Q1HFZ0	Nsun2 tRNA (cytosine(34)-C(5))-methyltransferase	Nsun2			1.57	0.12	23
			K.SEGALELADVSAELPGLK.W	1797.94	1.48		2
			K.TLLTQENPFFR.K	1364.71	1.69		2
			K.WTTLNSLQLHGLQLR.I	1778.98	1.7		3
			R.LAQEGIYTLYPFINSR.I	1884.98	1.45		2
			R.NNSGEEFDCAFR.L	1444.57	1.57		2
			K.QTAQDPCVPDSVPGCDAAAAEPSR.-	2499.08	0		2
			K.VEVPQPLSWYPEELAWHTNLSR.K	2651.32	0		3
			K.WTTLNSLQLHGLQLR.I	1778.98	0		2
			K.YEPDSANPDTLQCPIVLCGWR.G	2491.13	0		2
			R.DGQWFADWHEVPQGR.H	1827.82	0		2
			R.FQQPPQPEGEEDASDGGR.K	1942.83	0		2
			R.GQAGWEGGYPEIVK.E	1489.72	0		2
			R.ILCDVPCSGDGTMR.K	1579.68	0		2
			R.KLSSEAYSQVK.D	1238.65	0		2
			R.QEAVSMIPPLLLNVEPHHK.I	2152.15	0		4
Q9JIH2	Nup50 Nuclear pore complex protein Nup50	Nup50			1.57	0	2
			K.QLENGGGSSSESQTDR.A	1650.71	1.57		2
			K.GVGTLHLKPTATQK.T	1449.83	0		2
			K.GVGTLHLKPTATQK.T	1449.83	0		3
			K.HVNTNPLCDLTPIFK.D	1767.9	0		2
			K.NNVLIVCVPNPPLDEK.Q	1819.95	0		2
			R.ATAGMEPPSLFGSTK.L	1492.72	0		2
			R.NVGFESDSGGAFK.G	1313.59	0		2
P05201	Got1 Aspartate aminotransferase, cytoplasmic	Got1			1.58	0.29	23
			K.IANDNSLNHEYLPILGLAEFR.S	2399.23	2.1		3
			K.NLDYVATSIHEAVTK.I	1659.85	1.66		2
			K.NLDYVATSIHEAVTK.I	1659.85	1.32		3
			K.TPGTWSHITEQIGMFSFTGLNPK.Q	2549.25	1.88		3
			M.APPSVFAQVPQAPPVLVFK.L	1992.13	1.46		2
			R.VGGVQSLGGTGALR.I	1270.7	1.5		2
			K.QIAAVMQR.R	915.496	0		2
			R.ITWSNPPAQGAR.I	1296.66	0		2
			R.TDESQPWVLPVVR.K	1524.79	0		2
			R.VGNLTVVGK.E	885.528	0		2
Q7TPR4	Actn1 Alpha-actinin-1	Actn1			1.58	0.33	23
			K.AGTQIENIEEDFRDGLK.L	1934.94	1.58		3
			K.AIMTYVSSFYHAFSGAQK.A	2007.96	1.71		3
			K.EGLLLWCQR.K	1173.6	1.93		2
			K.GISQEQMNEFR.A	1337.6	1.56		2
			K.ICDQWDNLGALTQK.R	1660.79	2.12		2
			K.IVQTYHVNMAGTNPYTTITPQEINGK.W	2890.44	1.38		3
			K.LASDLLEWIR.R	1214.67	1.68		2
			K.LLETIDQLYLEYAK.R	1710.91	0.85		2
			K.MLDAEDIVGTARPDEK.A	1758.85	1.67		3
			K.NVNIQNFHISWK.D	1498.77	2.04		3
			K.VLAVNQENEQLMEDYEK.L	2051.96	1.45		2
			R.FAIQDISVEETSAK.E	1536.77	2.31		2
			R.HRPELIDYGK.L	1226.64	1.55		3
			R.LAILGIHNEVSK.I	1292.75	1.46		3
			R.RDQALTEEHAR.Q	1324.65	1.45		3
			R.TINEVENQILTR.D	1428.76	1.77		2
			R.VGWEQLLTTIAR.T	1385.77	1.54		2
			K.AIMTYVSSFYHAFSGAQK.A	2007.96	0		2
			K.CQLEINFNTLQTK.L	1607.8	0		2
			K.DDPLTNLNTAFDVAER.F	1789.85	0		2
			K.GYEEWLLNEIR.R	1420.7	0		2
			K.IDQLECDHQLIQEALIFDNK.H	2442.19	0		3
			K.IVQTYHVNMAGTNPYTTITPQEINGK.W	2890.44	0		2
			K.KHEAFESDLAAHQDR.V	1752.82	0		2
			K.MLDAEDIVGTARPDEK.A	1758.85	0		2
			K.NVNIQNFHISWK.D	1498.77	0		2
			K.TFTAWCNSHLR.K	1391.64	0		2
			R.DQALTEEHARQQHNER.L	1960.91	0		2
			R.ETADTDTADQVMASFK.I	1728.75	0		2
			R.KAGTQIENIEEDFRDGLK.L	2063.04	0		3
			R.KDDPLTNLNTAFDVAER.F	1918.95	0		2
			R.LSNRPAFMPSEGR.M	1460.72	0		3
			R.MVSDINNAWGCLEQAEK.G	1964.88	0		2
			R.QKDYETATLSEIK.A	1524.77	0		2
			R.RDQALTEEHAR.Q	1324.65	0		2
			R.VEQIAAIAQELNELDYYDSPSVNAR.C	2808.36	0		2
			R.VEQIAAIAQELNELDYYDSPSVNAR.C	2808.36	0		3
Q9EQH2	Erap1 Endoplasmic reticulum aminopeptidase 1	Erap1			1.58	0.17	23
			R.ASLINNAFQLVSIEK.L	1645.9	1.42		2
			R.FPETGYLWHVPLTFITSK.S	2136.11	1.58		3
			R.ILAATQFEPTAAR.M	1387.75	1.76		2
			K.TDVLILPEAVQWIK.F	1623.92	0		2
Q9ERK4	Cse1l Exportin-2	Cse1l			1.58	0	2
			K.YGALALQEIFDGIQPK.M	1762.93	1.58		2
			K.LLQTDDEEEAGLLELLK.S	1929	0		2
			K.LLTECPPMMDTEYTK.L	1827.81	0		2
			K.SNNVNEFPVLK.A	1259.65	0		2
			K.VIVPNMEFR.A	1103.58	0		2
			R.AADEEAFEDNSEEYIR.R	1886.78	0		2
			R.GSSTIATAAADKIPGLLGVFQK.L	2145.19	0		3
P48962	Slc25a4 ADP/ATP translocase 1	Slc25a4			1.59	0.1	23
			K.DFLAGGIAAAVSK.T	1218.66	1.59		2
			K.EQGFLSFWR.G	1168.57	1.68		2
			K.GAWSNVLR.G	901.477	1.53		2
			K.QIFLGGVDR.H	1003.55	1.57		2
			R.EFNGLGDCLTK.I	1252.58	1.83		2
			R.GMGGAFVLVLYDEIKK.Y	1738.93	1.7		3
			R.YFPTQALNFAFK.D	1445.73	1.59		2
			K.GADIMYTGTLDCWR.K	1657.72	0		2
			R.GM(15.995)GGAFVLVLYDEIKK.Y	206.072	0		3
			R.GNLANVIR.Y	855.493	0		2
P51881	Slc25a5 ADP/ATP translocase 2	Slc25a5			1.59	0.12	23
			K.DFLAGGVAAAISK.T	1218.66	1.58		2
			K.EQGVLSFWR.G	1120.57	1.82		2
			K.GAWSNVLR.G	901.477	1.53		2
			R.GMGGAFVLVLYDEIKK.Y	1738.93	1.7		3
			R.YFPTQALNFAFK.D	1445.73	1.59		2
			R.GM(15.995)GGAFVLVLYDEIKK.Y	206.072	0		3
			R.GNLANVIR.Y	855.493	0		2
P97371	Psme1 Proteasome activator complex subunit 1	Psme1			1.59	0.2	23
			K.VFELMTNLHTK.L	1331.69	1.59		3
			R.IEDGNNFGVAVQEK.V	1518.73	1.25		2
			R.NAYAVLYDIILK.N	1394.78	1.59		2
			K.APLDIPVPDPVK.E	1259.71	0		2
			K.APLDIPVPDPVKEK.E	1516.85	0		2
			K.APLDIPVPDPVKEK.E	1516.85	0		3
			K.EPALNEANLSNLK.A	1411.73	0		2
			K.KKGDEDDKGPPCGPVNCNEK.I	2244	0		2
			K.KKGDEDDKGPPCGPVNCNEK.I	2244	0		3
			R.QLVHELDEAEYQEIR.L	1871.91	0		2
Q5EG47	Prkaa1 5-AMP-activated protein kinase catalytic subunit	Prkaa1			1.6	0	2
			R.TYLLDFR.S	926.486	1.6		2
			K.IADFGLSNMMSDGEFLR.T	1902.87	0		2
			R.NHQDPLAVAYHLIIDNR.R	1989.03	0		3
			R.VPFLVAETPR.A	1127.63	0		2
Q60900	Elavl3 ELAV-like protein 3	Elavl3			1.6	0	2
			R.DANLYVSGLPK.T	1175.62	1.6		2
			K.TNLIVNYLPQNMTQDEFK.S	2168.07	0		2
			R.FRLDNLLNMAYGVK.S	1652.87	0		3
			R.LDNLLNMAYGVK.S	1349.7	0		2
Q68FD5	Cltc Clathrin heavy chain 1	Cltc			1.61	4.6	23
			K.HDVVFLITK.Y	1070.61	1.97		2
			K.IYIDSNNNPER.F	1333.63	1.27		2
			K.LLYNNVSNFGR.L	1295.66	2.78		2
			K.NNRPSEGPLQTR.L	1367.69	1.1		3
			K.SVNESLNNLFITEEDYQALR.T	2355.14	1.58		2
			K.VGYTPDWIFLLR.N	1478.79	1.48		2
			K.VSQPIEGHAASFAQFK.M	1715.86	1.64		3
			K.WLLLTGISAQQNR.V	1498.83	1.39		2
			R.AHIAQLCEK.A	1068.54	1.97		2
			R.IAAYLFK.G	824.48	1.52		2
			R.IHEGCEEPATHNALAK.I	1775.83	1.68		3
			R.ISGETIFVTAPHEATAGIIGVNR.K	2353.25	1.84		3
			R.LAELEEFINGPNNAHIQQVGDR.C	2464.22	20		3
			R.LASTLVHLGEYQAAVDGAR.K	1971.03	1.74		3
			R.NLQNLLILTAIK.A	1352.84	1.46		2
			R.NNLAGAEELFAR.K	1303.65	1.42		2
			K.AHTMTDDVTFWK.W	1450.66	0		2
			K.HELIEFR.R	942.492	0		2
			K.KAVDVFFPPEAQNDFPVAMQISEK.H	2707.34	0		3
			K.KVGYTPDWIFLLR.N	1606.89	0		3
			K.LHIIEVGTPPTGNQPFPK.K	1945.05	0		2
			K.LHIIEVGTPPTGNQPFPK.K	1945.05	0		3
			K.QLPLVKPYLR.S	1225.75	0		3
			K.TLQIFNIEMK.S	1235.66	0		2
			K.VGEQAQVVIIDMNDPSNPIR.R	2195.11	0		2
			K.VSQPIEGHAASFAQFK.M	1715.86	0		2
			R.ALEHFTDLYDIK.R	1463.73	0		2
			R.ALEHFTDLYDIK.R	1463.73	0		3
			R.GQFSTDELVAEVEKR.N	1706.85	0		3
			R.IHEGCEEPATHNALAK.I	1775.83	0		2
			R.KFDVNTSAVQVLIEHIGNLDR.A	2368.26	0		3
			R.KFDVNTSAVQVLIEHIGNLDR.A	2368.26	0		4
			R.KFNALFAQGNYSEAAK.V	1757.87	0		2
			R.LAELEEFINGPNNAHIQQVGDR.C	2464.22	0		2
			R.LASTLVHLGEYQAAVDGAR.K	1971.03	0		2
			R.LPVVIGGLLDVDCSEDVIK.N	2041.08	0		2
			R.RPISADSAIMNPASK.V	1556.8	0		2
			R.TSIDAYDNFDNISLAQR.L	1942.91	0		2
			R.VVGAMQLYSVDR.K	1336.68	0		2
Q8K411	Pitrm1 Presequence protease, mitochondrial	Pitrm1			1.61	0.2	23
			K.DPSWIIK.-	857.465	1.59		2
			K.FTQQDIDEAK.L	1193.56	1.63		2
			K.GFEDDRIEALLHK.I	1541.78	1.88		3
			K.GMDHFLYGLSDEMK.Q	1641.72	1.49		2
			K.GMDHFLYGLSDEMK.Q	1641.72	1.74		3
			K.IHGFTVNQVTPVPELFLTAVK.L	2310.28	1.79		3
			K.MTAQELSNGISDSGHLYAALR.A	2234.08	1.82		3
			K.QFHATHYHPSNAR.F	1564.73	1.65		3
			K.VSDIEPSMPFTK.L	1349.65	1.72		2
			R.EDKNNLFSVQFR.T	1495.74	1.59		3
			R.IAEMTDIKPILR.K	1398.79	1.57		2
			R.IAEMTDIKPILR.K	1398.79	1.46		3
			R.TVPYADPDHASLK.I	1412.69	1.17		2
			R.TVPYADPDHASLK.I	1412.69	1.32		3
			K.ALIESGLGTDFSPDVGYNGYTR.E	2332.11	0		2
			K.IHGFTVNQVTPVPELFLTAVK.L	2310.28	0		2
			K.LLPDHTYSVVSGGDPLCIPELTWEQLK.Q	3067.54	0		3
			K.LSVFSTVDSPVAPSDK.G	1647.84	0		2
			K.LTHSGIFTLYSYR.D	1556.8	0		3
			K.LVTDPTFKPCQMK.T	1563.78	0		2
			K.QFHATHYHPSNAR.F	1564.73	0		2
			K.QTQMETEKLEQK.V	1491.72	0		2
			K.STHGLAILGPENSK.I	1422.75	0		2
			K.THFVLPFPVNYIGECVR.T	2048.04	0		3
			R.AFSSLNTLPEDLRPIVPLFCSVLTK.L	2817.52	0		3
			R.CSVNATPQQMPQAEK.E	1687.77	0		2
			R.EFHITCGPDSLATETAK.Q	1875.87	0		3
			R.ELDFWQEGWR.L	1364.62	0		2
			R.EQLFAVNHDK.L	1199.59	0		2
			R.LEHENPRDPQTPLIFK.G	1934.01	0		2
			R.TTPMDSTGVPHVLEHTVLCGSQK.Y	2494.2	0		3
Q00612	G6pdx Glucose-6-phosphate 1-dehydrogenase X	G6pdx			1.62	0.5	2
			K.EMVQNLMVLR.F	1231.64	1.98		2
			R.WDGVPFILR.C	1101.6	1.27		2
			K.KPGMFFNPEESELDLTYGNR.Y	2344.09	0		3
			K.NIQETCMSQTGWNR.I	1723.74	0		2
			R.DLQSSNQLSNHISSLFR.E	1945.97	0		2
			R.GGYFDEFGIIR.D	1272.61	0		2
			R.IFGPIWNR.D	1001.54	0		2
			R.NSYVAGQYDDAASYK.H	1650.72	0		2
Q99KE1	Me2 NAD-dependent malic enzyme, mitochondrial	Me2			1.62	0.53	2
			K.ALTTQLTDAELAQGR.L	1586.83	1.11		2
			K.GMAFTLQER.Q	1051.51	1.62		2
			K.IETQDIQALR.F	1185.64	2.17		2
			K.YIYIMGIQER.N	1284.65	0		2
			R.CLFASGSPFEPVK.L	1437.7	0		2
			R.ILGLGDLGVYGMGIPVGK.L	1757.97	0		2
			R.NTLIQFEDFGNHNAFR.F	1922.91	0		2
Q9CQ45	Nenf Neudesin	Nenf			1.62	0	2
			K.ELEALDDVFSK.V	1264.62	1.62		2
			R.LFTEEELAR.Y	1106.56	0		2
Q9QUR6	Prep Prolyl endopeptidase	Prep			1.62	5.09	23
			K.ELPDVLER.V	969.513	1.58		2
			K.QNCFDDFQCAAEYLIK.E	2021.87	1.86		2
			K.QSNPLLIHVDTK.A	1363.75	1.33		3
			K.TFPLDVGSVVGYSGR.K	1552.79	1.61		2
			K.VIEEVSDMFAFIAR.C	1625.81	1.48		2
			K.WMGGAELSDDGR.Y	1292.55	1.93		2
			R.DETSVQEYHGHK.I	1428.63	1.83		2
			R.DETSVQEYHGHK.I	1428.63	1.69		3
			R.HMGGVLAVANIR.G	1236.68	20		2
			R.LINIDFTDPDESKWK.V	1820.9	1.67		2
			R.LINIDFTDPDESKWK.V	1820.9	1.59		3
			R.VFLDPNTLSDDGTVALR.G	1831.93	1.62		2
			R.VLYVQDSLEGEAR.V	1477.74	1.52		2
			K.EELEPMVFR.E	1148.55	0		2
			K.GMFYNSYPQQDGK.S	1533.66	0		2
			K.ICDPYSWLEDPDSEQTK.A	2082.89	0		2
			K.ITVPFLEQCPIR.G	1471.79	0		2
			K.LPEADDIQYPSMLLLTADHDDR.V	2528.19	0		3
			K.NILQLHDLTTGALLK.T	1648.95	0		3
			K.QSNPLLIHVDTK.A	1363.75	0		2
			K.SDGTETSTNLHQK.L	1416.65	0		2
			K.VIEEVSDMFAFIAR.C	1625.81	0		3
			R.KQSNPLLIHVDTK.A	1491.84	0		3
			R.LINIDFTDPDESK.W	1505.72	0		2
			R.SNFLVLCYLHDVK.N	1606.82	0		2
			R.SNFLVLCYLHDVK.N	1606.82	0		3
Q9QXS6	Dbn1 Drebrin	Dbn1			1.62	0.19	23
			K.LAASGEGGLQELSGHFENQK.V	2072	1.69		3
			K.SESEVEEAAAIIAQRPDNPR.E	2182.07	1.87		3
			K.YVLINWVGEDVPDAR.K	1744.88	1.56		2
			R.SPSDSSTASTPIAEQIER.A	1874.89	1.43		2
			K.LAASGEGGLQELSGHFENQK.V	2072	0		2
			K.QQSLEAEEAK.R	1131.54	0		2
			K.SESEVEEAAAIIAQRPDNPR.E	2182.07	0		2
			K.VPPPVFYNKPPEIDITCWDADPVPEEEEGFEGGD.-	3845.72	0		3
			R.EESAADWALYTYEDGSDDLK.L	2277.96	0		2
			R.LREDENAEPVGTTYQK.T	1848.89	0		2
Q9R020	Zranb2 Zinc finger Ran-binding domain-containing protein	Zranb2			1.62	0.21	2
			R.RSECNMCNTPK.Y	1395.57	1.48		2
			R.TGYGGGFNER.E	1056.46	1.77		2
			K.AVGPASILK.E	854.523	0		2
			R.ENVEYIER.E	1050.5	0		2
			R.GLFSANDWQCK.T	1324.59	0		2
E9Q7G0	Numa1 Nuclear mitotic apparatus protein 1	Numa1			1.63	6.14	234
			K.EGQQILQQPLPER.L	1534.81	20		2
			K.EKEHPAGGASGEDASGPGTQSETAGK.T	2455.09	1.58		3
			K.EKEHPAGGASGEDASGPGTQSETAGK.T	2455.09	1.22		4
			K.LATDNTQLQTR.V	1259.65	1.86		2
			K.LVDDLSALQEK.M	1229.65	1.63		2
			R.DNAQTSVTQAQQEK.A	1546.72	1.7		2
			R.ELGHNQAASASAQR.E	1438.69	1.55		2
			R.HELAEATASQHR.A	1348.65	1.85		3
			R.VEFAALQEALAHALTEK.E	1840.98	1.41		3
			K.ARELGHNQAASASAQR.E	1665.83	0		3
			K.EHPAGGASGEDASGPGTQSETAGK.T	2197.96	0		2
			K.EHPAGGASGEDASGPGTQSETAGK.T	2197.96	0		3
			K.KEKEHPAGGASGEDASGPGTQSETAGK.T	2583.19	0		3
			K.LESLQQQLQAANDAR.D	1683.85	0		2
			K.LQEQLQDLEELQK.E	1612.83	0		2
			K.QAASSQEPSELEELR.G	1672.79	0		2
			K.TGQEVQEEAVEIHSEGQPGQQQSQLAQLHASLAK.A	3656.79	0		4
			R.IASSSSENNFLSGSPSSPMGDILQTPQFQMR.R	3313.54	0		3
			R.LENELSTALQDKK.C	1487.78	0		2
			R.LLQVETASNSAR.A	1287.68	0		2
			R.LQESPAPEKGEVLGDALQLDTLK.Q	2451.29	0		3
			R.VEFAALQEALAHALTEK.E	1840.98	0		2
O55125	Nipsnap1 Protein NipSnap homolog 1	Nipsnap1			1.63	0	2
			R.AGPNIYELR.T	1031.54	1.63		2
			K.IQFHNVKPECLDAYNSLTEAVLPK.L	2786.41	0		4
			K.LKPGTMIEWGNNWAR.A	1771.88	0		2
			K.LKPGTMIEWGNNWAR.A	1771.88	0		3
P52293	Kpna2 Importin subunit alpha-1	Kpna2			1.63	0.01	2
			K.GINSNNLESQLQATQAAR.K	1913.96	1.62		2
			K.VIDAGALAVFPSLLTNPK.T	1826.04	1.64		2
			K.FVSFLGK.T	796.448	0		2
			K.VIDAGALAVFPSLLTNPK.T	1826.04	0		3
			R.NNQGTVNWSVEDIVK.G	1701.83	0		2
			R.NVSSFPDDATSPLQENR.N	1875.86	0		2
Q505F5	Lrrc47 Leucine-rich repeat-containing protein 47	Lrrc47			1.63	0	2
			R.NALGPGLSPELGPLPALR.V	1771	1.63		2
			K.TLDLSNNQLTEIPAELADCPK.L	2342.15	0		2
			R.ELLLTGPGLEER.V	1325.72	0		2
			R.ESGEGEEEVADSAR.L	1463.6	0		2
			R.TAATIATHDLQAVR.G	1466.78	0		2
Q61191	Hcfc1 Host cell factor 1	Hcfc1			1.63	0	3
			E.THETGTTNTATTSNAGSAQR.V	2004.91	1.63		3
			R.ESHTAVVYTEK.D	1262.61	0		2
P57780	Actn4 Alpha-actinin-4	Actn4			1.64	0.3	23
			K.AIMTYVSSFYHAFSGAQK.A	2007.96	1.71		3
			K.EGLLLWCQR.K	1173.6	1.93		2
			K.HTNYTMEHIR.V	1300.6	1.68		3
			K.ICDQWDNLGSLTHSR.R	1800.82	1.66		3
			K.LSGSNPYTTVTPQIINSK.W	1920	1.45		2
			K.MLDAEDIVNTARPDEK.A	1815.87	1.65		3
			K.NVNVQNFHISWK.D	1484.75	1.64		3
			K.QLETIDQLHLEYAK.R	1699.88	1.65		3
			K.RDHALLEEQSK.Q	1324.67	1.48		2
			K.RDHALLEEQSK.Q	1324.67	1.39		3
			K.VLAVNQENEHLMEDYER.L	2088.96	2.01		3
			K.VQQLVPK.R	810.496	0.89		2
			R.ETTDTDTADQVIASFK.V	1740.81	1.89		2
			R.FAIQDISVEETSAK.E	1536.77	2.31		2
			R.HRPELIEYDK.L	1298.66	1.48		3
			R.KAGTQIENIDEDFRDGLK.L	2049.02	1.12		3
			R.KDDPVTNLNNAFEVAEK.Y	1903.94	1.51		3
			R.LASDLLEWIR.R	1214.67	1.68		2
			R.MAPYQGPDAAPGALDYK.S	1763.82	1.61		2
			R.TINEVENQILTR.D	1428.76	1.77		2
			R.VEQIAAIAQELNELDYYDSHNVNTR.C	2905.39	1.3		3
			R.VGWEQLLTTIAR.T	1385.77	1.54		2
			K.ACLISLGYDVENDR.Q	1623.76	0		2
			K.AGTQIENIDEDFR.D	1506.7	0		2
			K.AGTQIENIDEDFRDGLK.L	1920.93	0		2
			K.AGTQIENIDEDFRDGLK.L	1920.93	0		3
			K.AIMTYVSSFYHAFSGAQK.A	2007.96	0		2
			K.CQLEINFNTLQTK.L	1607.8	0		2
			K.DGLAFNALIHR.H	1225.66	0		2
			K.DGLAFNALIHR.H	1225.66	0		3
			K.GYEEWLLNEIR.R	1420.7	0		2
			K.HTNYTMEHIR.V	1300.6	0		2
			K.LVSIGAEEIVDGNAK.M	1513.8	0		2
			K.MLDAEDIVNTARPDEK.A	1815.87	0		2
			K.NVNVQNFHISWK.D	1484.75	0		2
			K.QLETIDQLHLEYAK.R	1699.88	0		2
			K.TFTAWCNSHLR.K	1391.64	0		2
			K.VLAVNQENEHLMEDYER.L	2088.96	0		2
			R.ASFNHFDKDHGGALGPEEFK.A	2203.02	0		4
			R.KDDPVTNLNNAFEVAEK.Y	1903.94	0		2
			R.KHEAFESDLAAHQDR.V	1752.82	0		2
			R.LSNRPAFMPSEGR.M	1460.72	0		3
			R.M(15.995)APYQGPDAAPGALDYK.S	149.051	0		2
			R.MVSDINNGWQHLEQAEK.G	1998.93	0		2
			R.QFASQANMVGPWIQTK.M	1805.9	0		2
			R.SIVDYKPSLDLLEQQHQLIQEALIFDNK.H	3297.73	0		4
Q91YM4	Tbrg4 FAST kinase domain-containing protein 4	Tbrg4			1.64	0	2
			R.LAADLLPFIPSMTPGEVAR.C	1998.07	1.64		2
			K.EQVFTPYPEHQELDFLIEK.A	2362.16	0		3
Q9DC61	Pmpca Mitochondrial-processing peptidase subunit alpha	Pmpca			1.64	0.23	24
			R.GKPAVAALGDLTDLPTYEHIQAALSSR.N	2794.47	1.49		4
			R.LTDEEIEMTR.M	1235.57	1.64		2
			R.LYLNVLNR.H	1003.58	1.94		2
			F.SSGATYPNIPLSSPLPGVPKPIFATVDGQEK.F	3167.66	0		3
			K.GLDTVVDLLADVVLHPR.L	1832.02	0		3
			K.HGGICDCQTSR.D	1289.52	0		2
			K.YLVGAEPAWGAPGTVDVDR.S	1972.97	0		2
			R.KYLVGAEPAWGAPGTVDVDR.S	2101.07	0		2
			R.TVDLVELER.A	1072.58	0		2
O70503	Hsd17b12 Very-long-chain 3-oxoacyl-CoA reductase	Hsd17b12			1.66	7.5	23
			K.GIFVQSVMPYLVATK.L	1651.9	1.62		2
			K.IQKPTLDKPSAETFVK.S	1802	1.39		3
			R.AFQVWCVGNEALVGPR.L	1802.9	1.69		2
			R.LGEWAVVTGGTDGIGK.A	1558.8	1.6		2
			R.SQDKLNQVSNNIK.E	1486.77	1.81		2
			R.TTGYVIHSLMGSINSIMPR.W	2077.05	20		3
			R.LGEWAVVTGGTDGIGK.A	1558.8	0		3
P20152	Vim Vimentin	Vim			1.66	3.25	234
			K.FADLSEAANR.N	1092.52	1.73		2
			K.ILLAELEQLK.G	1168.71	1.45		2
			K.ILLAELEQLKGQGK.S	1538.9	1.41		3
			K.LQEEMLQR.E	1045.52	1.55		2
			K.VELQELNDR.F	1114.56	1.53		2
			K.VESLQEEIAFLKK.L	1532.85	1.64		3
			R.EEAESTLQSFR.Q	1295.6	1.59		2
			R.EKLQEEMLQR.E	1302.66	1.93		2
			R.EMEENFALEAANYQDTIGR.L	2200.98	1.49		2
			R.EMEENFALEAANYQDTIGR.L	2200.98	1.83		3
			R.ETNLESLPLVDTHSK.R	1681.85	1.37		2
			R.ETNLESLPLVDTHSKR.T	1837.95	1.75		3
			R.ETNLESLPLVDTHSKR.T	1837.95	1.8		4
			R.EYQDLLNVK.M	1120.58	1.76		2
			R.FANYIDK.V	869.428	1.44		2
			R.ISLPLPTFSSLNLR.E	1556.89	1.71		2
			R.KLLEGEESR.I	1059.56	1.44		2
			R.KVESLQEEIAFLK.K	1532.85	1.53		2
			R.KVESLQEEIAFLK.K	1532.85	1.58		3
			R.KVESLQEEIAFLKK.L	1660.94	20		2
			R.LGDLYEEEMR.E	1253.56	1.53		2
			R.LQDEIQNMK.E	1117.54	1.71		2
			R.LQDEIQNMKEEMAR.H	1733.81	1.72		2
			R.LQDEIQNMKEEMAR.H	1733.81	1.72		3
			R.QDVDNASLAR.L	1087.53	1.61		2
			R.QQYESVAAK.N	1022.5	2.16		2
			R.QVDQLTNDK.A	1059.52	1.45		2
			R.QVQSLTCEVDALK.G	1489.74	1.78		2
			R.QVQSLTCEVDALKGTNESLER.Q	2377.16	1.93		3
			R.RQVDQLTNDK.A	1215.62	1.51		2
			R.RQVDQLTNDK.A	1215.62	1.68		3
			R.SLYSSSPGGAYVTR.S	1443.7	2.08		2
			K.NLQEAEEWYK.S	1308.6	0		2
			K.SRLGDLYEEEMR.E	1496.69	0		2
			K.TVETRDGQVINETSQHHDDLE.-	2423.1	0		3
			K.VESLQEEIAFLK.K	1404.75	0		2
			R.DGQVINETSQHHDDLE.-	1835.79	0		2
			R.DGQVINETSQHHDDLE.-	1835.79	0		3
			R.EM(15.995)EENFALEAANYQDTIGR.L	278.094	0		2
			R.ETNLESLPLVDTHSK.R	1681.85	0		3
			R.ETNLESLPLVDTHSKR.T	1837.95	0		2
			R.FANYIDKVR.F	1124.6	0		2
			R.ISLPLPTFSSLNLR.E	1556.89	0		3
			R.KVESLQEEIAFLKK.L	1660.94	0		3
			R.KVESLQEEIAFLKK.L	1660.94	0		4
			R.LLQDSVDFSLADAINTEFK.N	2126.06	0		2
			R.QVQSLTCEVDALKGTNESLER.Q	2377.16	0		2
			R.TNEKVELQELNDR.F	1586.79	0		2
			R.TNEKVELQELNDR.F	1586.79	0		3
			R.VEVERDNLAEDIMR.L	1687.82	0		2
P35293	Rab18 Ras-related protein Rab-18	Rab18			1.66	0	2
			K.ILIIGESGVGK.S	1084.65	1.66		2
			R.NDIVNMLVGNK.I	1215.63	0		2
Q8BK64	Ahsa1 Activator of 90 kDa heat shock protein ATPase homo	Ahsa1			1.66	0.14	3
			K.FHMVDGNVTGEFTDLVPEK.H	2135.01	1.76		3
			R.VFTTQELVQAFTHAPAALEADR.G	2415.23	1.56		3
			K.TEFTQGMILPTVNGESVDPVGQPALK.T	2728.38	0		2
			R.ADATNVNNWHWTER.D	1712.77	0		3
Q99PL5	Rrbp1 Ribosome-binding protein 1	Rrbp1			1.66	0.45	2
			K.ASMVQSQEAPK.Q	1174.57	0.71		2
			K.LKGELESSDQVR.E	1359.7	1.55		2
			K.LLATEQEDAAVAK.S	1357.71	2.02		2
			R.EHTSHLEAELEK.H	1421.68	1.55		2
			R.LQQENSILR.D	1099.6	1.79		2
			R.QLLLESQSQLDEAK.S	1600.83	2.11		2
			R.TEATLEAEQTR.R	1247.6	1.3		2
			R.TLQEQLENGPNTQLAR.L	1810.92	1.77		2
			K.HLEDIVEK.L	981.513	0		2
			K.LQSSEVEVK.S	1017.53	0		2
			K.QSDELALVR.Q	1029.55	0		2
			K.SKCEELSSLHGQLK.E	1614.8	0		2
			K.TLVSTVGSMVFSEGEAQR.L	1896.93	0		2
			K.TLVSTVGSMVFSEGEAQR.L	1896.93	0		3
			R.DALNQATSQVESK.Q	1389.67	0		2
			R.SHVEDGDVAGSPAVPPAEQDPMK.L	2333.07	0		2
			R.SHVEDGDVAGSPAVPPAEQDPMK.L	2333.07	0		3
Q9QUJ7	Acsl4 Long-chain-fatty-acid--CoA ligase 4	Acsl4			1.66	0.2	23
			K.AKPTSDKPGSPYR.S	1402.72	1.39		2
			K.GYDAPLCNLILFK.K	1522.79	1.76		2
			R.EAVVHGLNESEASYLITSVELLESK.L	2717.38	1.87		3
			R.IGYSSPLTLSDQSSK.I	1581.79	1.83		2
			R.LSPEPWTPETGLVTDAFK.L	1988	1.46		2
			R.VNNFGSGLTALGLKPK.N	1614.91	1.55		3
			K.GDCTVLKPTLMAAVPEIMDR.I	2217.1	0		3
			K.GVEGSWVDICNNPAMEAEILK.E	2332.09	0		2
			K.LKDWQEGGYTVHDKPNPR.G	2140.05	0		3
			K.LTLLAQQK.G	913.56	0		2
			K.NTIAIFCETR.A	1223.6	0		2
			K.TAEDYCVDENGQR.W	1555.62	0		2
			K.VQEMNYVQK.T	1137.55	0		2
			R.EILSEENEMQPNGK.V	1616.74	0		2
			R.MMLSGGAPLSPQTHR.F	1581.78	0		3
P61027	Rab10 Ras-related protein Rab-10	Rab10			1.67	0	2
			K.AFLTLAEDILR.K	1260.71	1.67		2
Q80U93	Nup214 Nuclear pore complex protein Nup214	Nup214			1.67	0	2
			R.STQTAPSSAPSTGQK.S	1446.7	1.67		2
			K.DSDPVLAGIGEEIAHFQK.E	1925.96	0		2
			K.DSDPVLAGIGEEIAHFQK.E	1925.96	0		3
			K.TTIESHTKPSPR.V	1352.7	0		2
			K.TTIESHTKPSPR.V	1352.7	0		3
			R.AAPGSGTSTFSFAPPSK.G	1608.78	0		2
			R.ETLFNTLANNR.E	1291.65	0		2
			R.TESDDLHTFLFEIR.E	1721.83	0		3
O35857	Timm44 Mitochondrial import inner membrane translocase su	Timm44			1.68	0	2
			K.VTDLLGGLFSK.T	1148.64	1.68		2
			K.ELDESVLGQTGPYR.R	1562.76	0		2
			K.TEMSEVLTEILR.V	1419.73	0		2
			K.VFEANEEALGVVLHK.D	1653.87	0		3
Q60899	Elavl2 ELAV-like protein 2	Elavl2			1.68	0.32	2
			K.ELEQLFSQYGR.I	1368.67	2.07		2
			K.SLFGSIGEIESCK.L	1425.68	1.75		2
			R.DANLYVSGLPK.T	1175.62	1.6		2
			R.ILVDQVTGISR.G	1199.69	1.3		2
			K.GLNGQKPPGATEPITVK.F	1705.94	0		2
			K.TNQAILSQLYQSPNR.R	1731.89	0		2
			R.FRLDNLLNMAYGVK.S	1652.87	0		3
			R.LDNLLNMAYGVK.S	1349.7	0		2
Q62261	Sptbn1 Spectrin beta chain, non-erythrocytic 1	Sptbn1			1.68	6.97	23
			K.SALPAQSAATLPAR.T	1352.74	1.69		2
			R.ALVADSHPESER.I	1309.63	1.33		2
			R.ALVADSHPESER.I	1309.63	1.33		3
			R.DLDDFQSWLSR.T	1380.63	1.68		2
			R.DVSSVELLMNNHQGIK.A	1782.89	20		2
			R.LTTLELLEVR.R	1185.7	1.72		2
			R.TLETPAAQMEGFLNR.K	1676.82	1.57		2
			K.EGMQLISEKPETEAVVK.E	1886.97	0		2
			K.EGMQLISEKPETEAVVK.E	1886.97	0		3
			K.FANSLVGVQQQLQAFNTYR.T	2184.12	0		2
			K.FMELLEPLSER.K	1362.69	0		2
			K.IVSSNDVGHDEYSTQSLVK.K	2078	0		3
			K.MLTAQDMSYDEAR.N	1529.65	0		2
			K.MWEVLESTTQTK.A	1451.7	0		2
			K.QLWGLLIEETEKR.H	1613.88	0		3
			K.QQMLENQMEVR.K	1404.65	0		2
			K.SIITYVVTYYHYFSK.M	1883.95	0		3
			K.VIESTQDLGNDLAGVMALQR.K	2130.08	0		2
			R.AQTLPTSVVTITSESSPGK.R	1901.99	0		2
			R.AQTLPTSVVTITSESSPGKR.E	2059.1	0		3
			R.DMGEMVTQGQTDAQYMFLR.Q	2220.97	0		2
			R.EVDDLEQWIAER.E	1501.7	0		2
			R.EVVAGSHELGQDYEHVTMLQER.F	2527.18	0		3
			R.ITDLYTDLR.D	1108.58	0		2
			R.LSDGNEYLFQAK.D	1383.67	0		2
			R.LVSQDNFGFDLPAVEAATK.K	2022.01	0		2
			R.MAGTMETSEMVNGAAEQR.T	1911.81	0		2
			R.QNLLSQSHAYQQFLR.D	1832.94	0		2
			R.QNLLSQSHAYQQFLR.D	1832.94	0		3
			R.SQNIITDSSSLNAEAIR.Q	1817.91	0		2
			R.TQTAIASEDMPNTLTEAEK.L	2049.96	0		2
			R.VAHMEFCYQELCQLAAER.R	2255	0		3
Q91WS0	Cisd1 CDGSH iron-sulfur domain-containing protein 1	Cisd1			1.68	0	3
			K.VVHAFDMEDLGDK.A	1474.68	1.68		3
			K.HNEETGDNVGPLIIK.K	1634.83	0		2
			K.VVHAFDMEDLGDK.A	1474.68	0		2
Q8VDP4	Ccar2 Cell cycle and apoptosis regulator protein 2	Ccar2			1.69	0	2
			K.VLLLSSPGLEEFYR.C	1621.87	1.69		2
			K.QGILGAQPQLIFQPHR.I	1803	0		3
			K.SPAPPLLHVAALGQK.Q	1497.87	0		3
			K.TLAAEMQELR.A	1160.59	0		2
			K.VQTLSNQPLLK.S	1239.72	0		2
			R.LTPLHLEMQR.I	1236.66	0		3
			R.SVASNQSEMEYSSLQDMPK.E	2130.93	0		2
Q8BQM4	Heatr3 HEAT repeat-containing protein 3	Heatr3			1.7	0	2
			K.DIMTPLVALLR.E	1240.72	1.7		2
Q91VM9	Ppa2 Inorganic pyrophosphatase 2, mitochondrial	Ppa2			1.7	0.15	23
			K.ESNVEEEVWHFLR.N	1672.78	1.8		3
			K.GYIWNYGALPQTWEDPHLR.D	2316.12	1.51		3
			K.ILGTLALIDQSETDWK.I	1801.95	1.7		2
			K.HVAGHYISPFHDIPLK.A	1830.96	0		4
Q9EPU0	Upf1 Regulator of nonsense transcripts 1	Upf1			1.7	0	2
			R.NVFLLGFIPAK.A	1217.72	1.7		2
			K.ENPSATLEDLEKPGVDEEPQHVLLR.Y	2815.41	0		3
			K.LKESQTQDNITVR.W	1530.8	0		2
			K.TVLQRPLSLIQGPPGTGK.T	1862.08	0		3
			R.YEDAYQYQNIFGPLVK.L	1947.94	0		2
Q61990	Pcbp2 Poly(rC)-binding protein 2	Pcbp2			1.71	0.28	2
			K.IANPVEGSTDR.Q	1157.57	1.33		2
			R.AITIAGIPQSIIECVK.Q	1711.95	2.07		2
			R.ESTGAQVQVAGDMLPNSTER.A	2089.98	1.82		2
			R.IITLAGPTNAIFK.A	1357.8	1.71		2
			R.LVVPASQCGSLIGK.G	1427.78	1.55		2
			R.ESTGAQVQVAGDM(15.995)LPNSTER.A	1291.57	0		2
			R.INISEGNCPER.I	1287.59	0		2
Q8BGT5	Gpt2 Alanine aminotransferase 2	Gpt2			1.71	0.28	23
			R.ANIGDAHAMGQQPITFLR.Q	1939.98	1.83		3
			R.EDVAAFITR.R	1020.52	1.3		2
			R.ILTLESMNPQVK.A	1371.74	1.71		2
			K.LFLLADEVYQDNVYSPDCR.F	2317.08	0		2
			K.LLEETGICVVPGSGFGQR.E	1918.97	0		2
			K.VLCIINPGNPTGQVQSR.K	1851.96	0		2
			R.ANIGDAHAMGQQPITFLR.Q	1939.98	0		2
			R.DGVPADPDNIYLTTGASDGISTILK.L	2533.26	0		2
			R.QVMALCTYPNLLNSPSFPEDAK.K	2495.19	0		2
Q9JHU9	Isyna1 Inositol-3-phosphate synthase 1	Isyna1			1.71	0.06	2
			K.APLVPPGSPVVNALFR.Q	1632.94	1.67		2
			R.HVFVGGDDFK.S	1119.53	1.76		2
			K.SVLVDFLIGSGLK.T	1346.78	0		2
			K.TMSIVSYNHLGNNDGQNLSAPLQFR.S	2776.34	0		3
			R.PSVYIPEFIAANQTAR.A	1775.92	0		2
Q6P5D8	Smchd1 Structural maintenance of chromosomes flexible hin	Smchd1			1.72	0	4
			R.NRKPADSAHITNDDER.F	1837.87	1.72		4
			K.FSFGLLDSPFR.V	1284.65	0		2
			R.NRKPADSAHITNDDER.F	1837.87	0		3
Q6ZPJ3	Ube2o (E3-independent) E2 ubiquitin-conjugating enzyme U	Ube2o			1.73	0	2
			K.SGYPDIGFPLFPLSK.G	1636.85	1.73		2
			K.IFSSVQWLSGVKPVLSTK.S	1976.12	0		3
			R.IGNTEDGALPKEDEPSVGQVAR.V	2282.12	0		3
			R.VQSCPDPAVYGVVQSGDHVGR.T	2227.05	0		3
Q99P72	Rtn4 Reticulon-4	Rtn4			1.73	5.48	234
			K.EHGYLGNLSAVASTEGTIEETLNEASR.E	2848.36	1.23		3
			K.LSTEPSPEFSNYSEIAK.F	1898.9	1.97		2
			K.VPLLLPNVSALESQIEMGNIVKPK.V	2589.46	1.72		3
			K.YSNSALGHVNSTIK.E	1489.75	2.55		2
			K.YSNSALGHVNSTIK.E	1489.75	2.46		3
			R.GPLPAAPPTAPER.Q	1272.68	1.66		2
			R.HQAQIDHYLGLANK.S	1606.82	1.73		2
			R.HQAQIDHYLGLANK.S	1606.82	2.41		3
			R.KPAAGLSAAPVPPAAAPLLDFSSDSVPPAPR.G	2967.59	1.56		3
			R.LFLVDDLVDSLK.F	1375.76	20		2
			R.SPAASAPSLPPAAAVLPSKLPEDDEPPARPPAPAGASPLAEPAAPPSTPAAPK.R	4996.61	1.53		4
			K.LEPENPPPYEEAMSVALK.T	2013.98	0		2
			K.LPEDDEPPARPPAPAGASPLAEPAAPPSTPAAPK.R	3282.66	0		3
			K.TSNPFLVAIHDSEADYVTTDNLSK.V	2637.26	0		3
			K.VTEAVVATMPEGLTPDLVQEACESELNEATGTK.I	3490.66	0		3
			K.VVKEDGVMSPEK.T	1316.66	0		2
			R.KPAAGLSAAPVPPAAAPLLDFSSDSVPPAPR.G	2967.59	0		4
			R.SPAASAPSLPPAAAVLPSK.L	1730.96	0		2
			R.SPAASAPSLPPAAAVLPSKLPEDDEPPARPPAPAGASPLAEPAAPPSTPAAPK.R	4996.61	0		5
Q9CZ13	Uqcrc1 Cytochrome b-c1 complex subunit 1, mitochondrial	Uqcrc1			1.73	0	3
			K.NNGAGYFLEHLAFK.G	1579.78	1.73		3
			K.VVELLADIVQNSSLEDSQIEK.E	2329.21	0		2
			R.SGMFWLR.F	895.437	0		2
Q8VHX6	Flnc Filamin-C	Flnc			1.74	0.54	2
			R.AWGPGLETGQVGK.S	1298.66	1.35		2
			R.LIALLEVLSQK.R	1225.76	2.12		2
			K.IECDDKGDGSCDVR.Y	1624.65	0		2
			K.ILVGPSEIGDASK.V	1284.69	0		2
			K.ITEGDLSQLTASIR.A	1502.79	0		2
			K.LEPGGGAEAQAVR.Y	1253.64	0		2
			K.TEAAEIVEGEDSAYSVR.F	1824.84	0		2
			R.APLQVAVLGPTGVAEPVEVR.D	2002.13	0		2
			R.DNGDGTHTVHYTPATDGPYTVAVK.Y	2516.16	0		3
			R.EAGAGGLSIAVEGPSK.A	1441.74	0		2
			R.EAGDGVFECEYYPVVPGK.Y	2015.9	0		2
			R.GAGGQGQLDVR.M	1056.53	0		2
			R.GAGTGGLGLAIEGPSEAK.M	1583.82	0		2
			R.SPFEVQVSPEAGAQK.V	1572.78	0		2
P42125	Eci1 Enoyl-CoA delta isomerase 1, mitochondrial	Eci1			1.75	0.48	2
			K.NVQELWLR.L	1056.57	2.09		2
			R.EADIQNFTSFISK.D	1498.73	1.41		2
			K.VGVVDEVVPEDQVHSK.A	1734.88	0		2
			R.ALQLGTLFSPAEALK.V	1557.88	0		2
Q61701	Elavl4 ELAV-like protein 4	Elavl4			1.75	0.24	2
			K.ELEQLFSQYGR.I	1368.67	2.07		2
			R.DANLYVSGLPK.T	1175.62	1.6		2
			R.SLFGSIGEIESCK.L	1425.68	1.75		2
			K.SSQALLSQLYQSPNR.R	1690.86	0		2
			K.TNLIVNYLPQNMTQEEFR.S	2210.09	0		2
			R.FRLDNLLNMAYGVK.R	1652.87	0		3
			R.LDNLLNMAYGVK.R	1349.7	0		2
Q8VEM8	Slc25a3 Phosphate carrier protein, mitochondrial	Slc25a3			1.76	0.18	2
			K.ALYSNILGEENTYLWR.T	1941.97	1.76		2
			K.FGFYEVFK.A	1035.51	1.83		2
			R.IQTQPGYANTLR.E	1360.71	1.49		2
			K.GSTASQVLQR.L	1045.55	0		2
			K.MYKEEGLNAFYK.G	1491.71	0		3
O88544	Cops4 COP9 signalosome complex subunit 4	Cops4			1.77	0.08	2
			R.NAAQVLVGIPLETGQK.Q	1636.91	1.71		2
			R.VISFEEQVASIR.Q	1376.73	1.82		2
			K.IASQMITEGR.M	1104.56	0		2
			R.GNQLQEFAAMLMPHQK.A	1841.89	0		3
			R.LYLEDDDPVQAEAYINR.A	2023.96	0		2
P62821	Rab1A Ras-related protein Rab-1A	Rab1A			1.77	0.3	23
			K.EFADSLGIPFLETSAK.N	1723.87	1.56		2
			K.NATNVEQSFMTMAAEIK.K	1883.88	1.99		3
Q61595	Ktn1 Kinectin	Ktn1			1.77	0.45	23
			K.ACVAGTSDAEAVK.V	1277.59	2.42		2
			K.EQDVLLSHQDTK.Q	1411.69	0.95		2
			K.FQQVQEQMEAEIAHLK.Q	1928.95	1.18		3
			K.KVEPVLVTK.Q	1011.63	1.25		2
			K.QSDQVSFVSLIEDLKR.V	1863.98	1.93		3
			R.LLEEQLQHEVASK.M	1522.8	1.77		3
			R.TAEHEAAQQDLQSK.F	1554.73	1.64		2
			R.TAEHEAAQQDLQSK.F	1554.73	1.77		3
			R.TVEELLETGLIQVATR.E	1770.97	1.98		2
			R.TVEELLETGLIQVATR.E	1770.97	2.04		3
			K.AHQLSVTSQVQELQNLLR.G	2064.12	0		3
			K.IETDKENAEVK.F	1274.64	0		2
			K.NAEQAATQLK.V	1072.55	0		2
			K.QSDQVSFVSLIEDLKR.V	1863.98	0		2
			K.SVLAETEGILQK.L	1286.71	0		2
			R.GTCAQVCSTPQFEELESVLK.E	2283.06	0		2
			R.LFPTVSVPSNLNYSEWLR.G	2122.09	0		2
			R.LLEEQLQHEVASK.M	1522.8	0		2
Q99K48	Nono Non-POU domain-containing octamer-binding protein	Nono			1.78	0.07	23
			R.AVVIVDDR.G	885.492	1.78		2
			R.FAQPGSFEYEYAMR.W	1694.74	1.76		2
			R.MEELHNQEVQK.R	1383.65	1.91		2
			R.MEELHNQEVQK.R	1383.65	1.78		3
			K.VELDNMPLR.G	1085.55	0		2
			R.FGQAATMEGIGAIGGTPPAFNRPAPGAEFAPNK.R	3242.6	0		3
			R.GAMPPAPVPPGTPAPPGPATMMPDGTLGLTPPTTER.F	3478.72	0		3
			R.LFVGNLPPDITEEEMR.K	1859.92	0		2
			R.MGQMAMGGAMGINNR.G	1537.66	0		2
			R.PVTVEPMDQLDDEEGLPEK.L	2140.99	0		2
			R.RM(15.995)EELHNQEVQK.R	305.152	0		3
			R.RMEELHNQEVQK.R	1539.75	0		2
			R.RMEELHNQEVQK.R	1539.75	0		3
P05064	Aldoa Fructose-bisphosphate aldolase A	Aldoa			1.79	0.33	2345
			K.AAQEEYIKR.A	1106.57	1.69		2
			K.ALSDHHVYLEGTLLKPN.M	1907	1.4		3
			K.ALSDHHVYLEGTLLKPNMVTPGHACTQK.F	3117.56	1.66		5
			K.ELSDIAHR.I	939.477	1.69		2
			K.FSNEEIAMATVTALR.R	1651.82	2.54		2
			K.FSNEEIAMATVTALRR.T	1807.93	1.84		3
			K.GILAADESTGSIAK.R	1331.69	1.69		2
			K.GVVPLAGTNGETTTQGLDGLSER.C	2272.14	1.8		2
			K.GVVPLAGTNGETTTQGLDGLSER.C	2272.14	1.85		3
			K.IGEHTPSALAIMENANVLAR.Y	2107.09	2.04		2
			K.IGEHTPSALAIMENANVLAR.Y	2107.09	1.79		3
			K.RLQSIGTENTEENRR.F	1801.9	1.67		3
			R.ALANSLACQGK.Y	1131.57	2.16		2
			R.ALQASALK.A	800.476	1.79		2
			R.LQSIGTENTEENR.R	1489.7	1.6		2
			R.LQSIGTENTEENRR.F	1645.8	1.66		2
			R.QLLLTADDR.V	1043.56	1.92		2
			R.VNPCIGGVILFHETLYQK.A	2088.09	1.03		2
			R.VNPCIGGVILFHETLYQK.A	2088.09	2.05		3
			R.YASICQQNGIVPIVEPEILPDGDHDLKR.C	3176.6	2.36		3
			R.YASICQQNGIVPIVEPEILPDGDHDLKR.C	3176.6	2.27		4
			K.ADDGRPFPQVIK.S	1341.7	0		2
			K.ALSDHHVYLEGTLLKPNMVTPGHACTQK.F	3117.56	0		4
			K.CPLLKPWALTFSYGR.A	1808.95	0		3
			K.FSNEEIAMATVTALR.R	1651.82	0		3
			K.IGEHTPSALAIM(15.995)ENANVLAR.Y	1238.63	0		3
			K.YTPSGQSGAAASESLFISNHAY.-	2258.03	0		2
			R.TVPPAVTGVTFLSGGQSEEEASINLNAINK.C	3043.55	0		2
			R.YASICQQNGIVPIVEPEILPDGDHDLK.R	3020.5	0		3
P16045	Lgals1 Galectin-1	Lgals1			1.79	0.16	23
			K.DSNNLCLHFNPR.F	1485.68	1.81		2
			K.DSNNLCLHFNPR.F	1485.68	1.74		3
			K.LPDGHEFK.F	941.461	1.85		2
			R.FNAHGDANTIVCNTK.E	1660.76	1.79		2
			R.FNAHGDANTIVCNTK.E	1660.76	1.79		3
			R.LNMEAINYMAADGDFK.I	1801.8	1.41		2
Q6P5F9	Xpo1 Exportin-1	Xpo1			1.8	0.24	23
			K.AIIASNIMYIVGQYPR.F	1808.97	1.89		2
			K.AIIASNIMYIVGQYPR.F	1808.97	2.24		3
			K.AVGHPFVIQLGR.I	1292.74	2.02		3
			K.FLNVPMFR.N	1022.54	1.7		2
			K.YYGLQILENVIK.T	1451.8	1.67		2
			R.FLVTVIK.D	818.527	1.63		2
			K.EFAGEDTSDLFLEER.E	1756.78	0		2
			K.LDINLLDNVVNCLYHGEGAQQR.M	2541.25	0		3
			K.LLSEEVFDFSSGQITQVK.A	2027.03	0		2
			K.LNMILVQILK.Q	1183.74	0		2
			K.LQNQVNGTEWSWK.N	1588.76	0		2
			K.NVDILKDPETVK.Q	1369.75	0		3
			K.YMLLPNQVWDSIIQQATK.N	2148.11	0		2
			R.EPEVLSTMAIIVNK.L	1542.83	0		2
			R.MAKPEEVLVVENDQGEVVR.E	2141.09	0		2
			R.MAQEVLTHLK.E	1168.63	0		2
			R.QLYLTVLSK.V	1063.63	0		2
			R.TSESLCQNNMVILK.L	1635.8	0		2
Q6PHZ2	Camk2d Calcium/calmodulin-dependent protein kinase type I	Camk2d			1.8	0	2
			R.DLKPENLLLASK.S	1339.77	1.8		2
			K.AGAYDFPSPEWDTVTPEAK.D	2080.95	0		2
			K.GAILTTMLATR.N	1146.64	0		2
			K.ICDPGLTAFEPEALGNLVEGMDFHR.F	2788.3	0		3
			R.DLKPENLLLASK.S	1339.77	0		3
Q80X90	Flnb Filamin-B	Flnb			1.83	0.41	2
			K.SPFTVGVAAPLDLSK.I	1500.82	1.54		2
			R.LIALLEVLSQK.R	1225.76	2.12		2
			K.AQITNPSGASTECFVK.D	1708.81	0		2
			K.ILAQDGEGQPIDIQMK.S	1754.89	0		2
			K.IPYLPITNFNQNWQDGK.A	2048.02	0		2
			K.SGCTINNPAEFIVDPK.D	1760.84	0		2
			K.VIVLFAGQHISK.S	1310.77	0		3
			K.VLFASQEIPASPFR.V	1560.83	0		2
			K.VMYTPMAPGNYLIGVK.Y	1752.89	0		2
			K.WGEEHIPGSPFHVTVP.-	1788.87	0		3
			R.EAGAGGLSIAVEGPSK.A	1441.74	0		2
			R.GAGIGGLGITVEGPSESK.I	1627.84	0		2
			R.GEAGIPAEFSIWTR.E	1532.76	0		2
			R.IGNLQTDLSDGLR.L	1400.73	0		2
			R.LVSPGSANETSSILVESVTR.S	2046.07	0		2
			R.VNIGQGSHPQK.V	1163.6	0		2
Q9JK23	Psmg1 Proteasome assembly chaperone 1	Psmg1			1.84	0.33	23
			K.VFGFQPR.K	849.45	1.99		2
			R.AGTEEEEEEEEQSRR.D	1806.75	1.84		3
			R.VTVEAFKPLLSSR.S	1445.82	1.36		3
Q9R0B9	Plod2 Procollagen-lysine,2-oxoglutarate 5-dioxygenase 2	Plod2			1.85	0	2
			K.GFALLNFVVK.Y	1106.65	1.85		2
			K.IVFAADGLLWPDKR.L	1599.88	0		3
			K.IVGPEENLSQAEAR.N	1511.76	0		2
			R.LVQQWNLQDNDDDQLFYTK.V	2383.12	0		2
P22315	Fech Ferrochelatase, mitochondrial	Fech			1.86	0	2
			K.VGPVPWLGPQTDEAIK.G	1705.9	1.86		2
			R.AIAFTQYPQYSCSTTGSSLNAIYR.Y	2699.27	0		2
Q3U0V1	Khsrp Far upstream element-binding protein 2	Khsrp			1.87	0.24	23
			K.AINQQTGAFVEISR.Q	1532.79	1.88		2
			K.MILIQDGSQNTNVDKPLR.I	2042.07	1.52		3
			R.HSVGVVIGR.S	922.535	2.19		2
			R.IINDLLQSLR.S	1183.69	1.87		2
			R.VPDGMVGLIIGR.G	1225.69	1.81		2
			K.IGGDAATTVNNNTPDFGFGGQK.R	2181.02	0		2
			K.IGGDAATTVNNNTPDFGFGGQKR.Q	2337.12	0		3
			K.IGQQPQQPGAPPQQDYTK.A	1980.97	0		2
			K.MILIQDGSQNTNVDKPLR.I	2042.07	0		2
			K.MMLDDIVSR.G	1078.52	0		2
			K.QAQVATGGGPGAPPGSQPDYSAAWAEYYR.Q	2952.35	0		2
			K.VQISPDSGGLPER.S	1353.69	0		2
			K.VQQACEMVMDILR.E	1591.75	0		2
			R.DQGGFGDRNEYGSR.V	1556.66	0		2
			R.GGGGPGGGGPGGGGASGGPSQPPGGGGPGIR.K	2327.08	0		2
			R.GGGGPGGGGPGGGGASGGPSQPPGGGGPGIR.K	2327.08	0		3
			R.GGPPGQFHDNANGGQNGTVQEIMIPAGK.A	2791.32	0		3
			R.SVSLTGAPESVQK.A	1301.68	0		2
			R.VGGGIDVPVPR.H	1064.6	0		2
Q9CQD1	Rab5a Ras-related protein Rab-5A	Rab5a			1.87	0.21	2
			K.LVLLGESAVGK.S	1084.65	2.02		2
			K.TSMNVNEIFMAIAK.K	1567.77	1.72		2
			R.QASPNIVIALSGNK.A	1410.78	0		2
P10605	Ctsb Cathepsin B	Ctsb			1.88	0	2
			K.EIMAEIYK.N	995.5	1.88		2
			K.HFGYTSYSVSNSVK.E	1574.74	0		2
			K.NGPVEGAFTVFSDFLTYK.S	1991.97	0		2
			R.EQWSNCPTIGQIR.D	1587.75	0		2
			R.GENHCGIESEIVAGIPR.T	1836.88	0		2
Q8WTY4	Ciapin1 Anamorsin	Ciapin1			1.88	0.47	2
			K.EPVETAEVNNDK.M	1343.62	2.21		2
			K.KPNFEVGSSSQLK.L	1419.74	1.55		2
			R.EALSPEEVQSVQEHLGYHSDSLR.S	2610.24	0		3
			R.ILRPGGCLFLK.E	1272.74	0		3
Q8K4Z5	Sf3a1 Splicing factor 3A subunit 1	Sf3a1			1.91	6.13	23
			K.ASKPLPPAPAPDEYLVSPITGEK.I	2377.26	1.39		3
			K.FNFLNPNDPYHAYYR.H	1930.88	1.91		3
			K.IGEEEIQKPEEK.V	1427.71	0.74		2
			K.LNGQGLVFTLPLTDQVSVIK.V	2142.21	1.45		2
			K.TEDSLMPEEEFLR.R	1594.72	1.33		2
			K.VQAQVIQETIVPK.E	1451.83	2.08		2
			R.IRQNEINNPK.F	1224.66	1.94		3
			R.QFLTQLMQK.E	1135.61	2.43		2
			R.RTDIFGVEETAIGK.K	1534.8	20		3
			K.DSNSLAYYNMASGAVIHLALK.E	2238.12	0		3
			K.FNFLNPNDPYHAYYR.H	1930.88	0		2
			K.LNGQGLVFTLPLTDQVSVIK.V	2142.21	0		3
			K.LQYEGIFIK.D	1109.61	0		2
			K.QSDDEVYAPGLDIESSLK.Q	1965.92	0		2
			K.VMQQQQQATQQQLPQK.V	1910.96	0		2
			R.IRQNEINNPK.F	1224.66	0		2
			R.RTDIFGVEETAIGK.K	1534.8	0		2
			R.TQQAAQANITLQEQIEAIHK.A	2235.17	0		3
Q8R311	Ctage5 Endoplasmic reticulum export factor CTAGE5	Ctage5			1.93	0	2
			R.AFLSPPTLLEGPLR.L	1509.86	1.93		2
			K.ISHATEELETCR.Q	1444.66	0		2
			K.VITELYQENEMK.L	1495.72	0		2
Q91YP2	Nln Neurolysin, mitochondrial	Nln			1.93	10.47	2
			K.AELGALPDDFIDSLEK.T	1731.86	20		2
			R.LVNTGLLTLR.Q	1098.68	1.93		2
			R.WDLSPEQIR.T	1142.57	1.8		2
			K.NLNEDDTSLVFSK.A	1480.7	0		2
			K.STSHVATFLDDLSQK.L	1647.81	0		2
			K.VDQSLHTNASLDAASEYAK.Y	2019.96	0		3
			R.CKEENTIILQQLLPLR.A	1968.09	0		3
			R.MMSVAALVVNFSQPIAGRPSLLR.H	2457.34	0		3
			R.NLILKPGGSLDGMDMLQNFLQR.E	2460.27	0		3
Q91ZV0	Mia2 Melanoma inhibitory activity protein 2	Mia2			1.93	0	2
			R.AFLSPPTLLEGPLR.L	1509.86	1.93		2
			K.ISHATEELETCR.Q	1444.66	0		2
			K.VITELYQENEMK.L	1495.72	0		2
P35278	Rab5c Ras-related protein Rab-5C	Rab5c			1.94	0.12	2
			K.LVLLGESAVGK.S	1084.65	2.02		2
			K.NEPQNAAGAPGR.T	1180.56	2.01		2
			K.TAMNVNEIFMAIAK.K	1551.78	1.78		2
			R.QASPNIVIALAGNK.A	1394.79	1.87		2
			R.GVDLQESNPASR.S	1271.61	0		2
Q99KJ8	Dctn2 Dynactin subunit 2	Dctn2			1.94	0	2
			K.LLGPDAAINLADPDGALAK.R	1833.98	1.94		2
			K.DNTALLTQVQTTMR.E	1590.8	0		2
			K.VSALDLAVLDQVEAR.L	1597.87	0		2
			R.LLHEVQELTTEVEK.I	1666.88	0		2
			R.LLHEVQELTTEVEK.I	1666.88	0		3
			R.TGYESGDYEMLGEGLGVK.E	1904.85	0		2
			R.WSPVASTLPELVQR.L	1581.85	0		2
Q9WTP7	Ak3 GTP:AMP phosphotransferase AK3, mitochondrial	Ak3			1.97	0	2
			K.TVGIDDLTGEPLIQR.E	1625.86	1.97		2
			K.AYEAQTEPVLQYYQK.K	1830.89	0		2
			K.IWPHVYSFLQTK.V	1517.8	0		3
			R.VYNIEFNPPK.T	1219.62	0		2
P08122	Col4a2 Collagen alpha-2(IV) chain	Col4a2			1.98	0	2
			R.GLDGFQGPSGPR.G	1186.57	1.98		2
			K.HSQTDQEPMCPVGMNK.L	1857.78	0		2
			R.SVSIGYLLVK.H	1077.64	0		2
Q91VD9	Ndufs1 NADH-ubiquinone oxidoreductase 75 kDa subunit, mit	Ndufs1			1.98	0	2
			R.FEAPLFNAR.I	1063.55	1.98		2
			K.ILQDIASGR.H	971.54	0		2
			K.LVNQEVLADPLVPPQLTIK.D	2087.21	0		2
			K.SATYVNTEGR.A	1096.51	0		2
			K.VALIGSPVDLTYR.Y	1402.78	0		2
			K.VDSDNLCTEEIFPTEGAGTDLR.S	2439.09	0		2
			R.ALSEIAGITLPYDTLDQVR.N	2075.1	0		2
			R.FASEIAGVDDLGTTGR.G	1607.78	0		2
			R.VTTGVAAEWK.V	1060.56	0		2
			R.YDDIEETNYFQQASELAK.L	2163.97	0		2
Q91WU5	As3mt Arsenite methyltransferase	As3mt			1.98	0.09	23
			K.FGFQAPNVTFLHGR.I	1589.81	2.05		3
			R.FAPDFLFTPVDASLPAPQGR.S	2146.09	1.92		2
			R.DCYVLSQLVGEK.G	1409.69	0		2
			R.FAPDFLFTPVDASLPAPQGR.S	2146.09	0		3
Q99L13	Hibadh 3-hydroxyisobutyrate dehydrogenase, mitochondrial	Hibadh			1.98	0.88	2
			K.DFSSVFQYLR.E	1260.61	2.6		2
			K.EAGEQVASSPAEVAEK.A	1600.76	1.36		2
			K.GSLLIDSSTIDPSVSK.E	1617.85	0		2
			K.HGYPLILYDVFPDVCK.E	1935.96	0		3
			K.MGAVFMDAPVSGGVGAAR.S	1691.81	0		2
			K.TPILLGSLAHQIYR.M	1580.9	0		3
			K.TPVGFIGLGNMGNPMAK.N	1702.85	0		2
			R.IITMLPSSMNAVEVYSGANGILK.K	2408.25	0		2
Q9CZW4	Acsl3 Long-chain-fatty-acid--CoA ligase 3	Acsl3			2	0	2
			R.LSPDPWTPETGLVTDAFK.L	1973.98	2		2
			R.EILNEEDEIQPNGK.I	1626.77	0		2
			R.SINSVDGLASVLYPGCDTLDK.V	2224.08	0		2
Q9CZW5	Tomm70 Mitochondrial import receptor subunit TOM70	Tomm70			2.01	0	2
			K.YMAEALLLR.A	1078.58	2.01		2
			K.NVDLSTFYQNR.A	1355.65	0		2
			K.SYFSSFTDDIISQPMLK.G	1978.94	0		2
P61021	Rab5b Ras-related protein Rab-5B	Rab5b			2.02	0	2
			K.LVLLGESAVGK.S	1084.65	2.02		2
			K.TAMNVNDLFLAIAK.K	1519.81	0		2
Q8K009	Aldh1l2 Mitochondrial 10-formyltetrahydrofolate dehydrogen	Aldh1l2			2.04	6.83	23
			K.ENAEVSWDQPAEGLHNWIR.G	2251.05	2.17		3
			K.HGSIIYHPSLLPR.H	1488.82	2.07		3
			K.LALIGQSLFGQEVYSQLLK.E	2107.18	1.81		2
			K.LLQYCETGVQEGATLVYGGR.Q	2214.08	20		2
			R.ANNTEYGLASGVFTR.D	1598.77	1.78		2
			R.ILSNTPVIEDSTDFFK.S	1825.92	2.04		2
			R.LFVEEAIHDEFVTR.V	1703.85	1.76		3
			K.EESFGPIMVISK.F	1335.67	0		2
			K.ENAEVSWDQPAEGLHNWIR.G	2251.05	0		2
			K.FQNGDIDGVLQR.A	1360.67	0		2
			K.LGFTGSTSVGK.Q	1052.55	0		2
			K.SPLIIFSDCDLEK.A	1535.75	0		2
			R.GASAINWTLIMGDKK.A	1603.84	0		3
			R.LFVEEAIHDEFVTR.V	1703.85	0		2
			R.MGMGAVFFNK.G	1100.51	0		2
			R.QSCGGLQLQNEDVYMATK.F	2041.93	0		2
			R.QVQRPGFFMEPTVFTGVEDHMYLAK.E	2927.42	0		4
			R.SCDVKPNDTVDSLYNR.F	1881.85	0		2
			R.TPQPEEGATYEGIQK.K	1646.78	0		2
			R.VVGVFTVPDKDGK.A	1359.74	0		2
			R.VVGVFTVPDKDGK.A	1359.74	0		3
Q3UDE2	Ttll12 Tubulin--tyrosine ligase-like protein 12	Ttll12			2.06	10.45	23
			K.FNQTYQLAHGTAEEK.V	1735.82	20		2
			K.FNQTYQLAHGTAEEK.V	1735.82	1.75		3
			R.DFAYGEADPLIR.K	1365.66	2.06		2
			K.QVHYNEFIPQFEK.Q	1677.82	0		3
			K.QYPEFPWSDVQAEIFK.A	1983.94	0		2
			K.VPVWYIMDEFGSR.I	1597.76	0		3
			K.YIESPVLFLR.E	1235.69	0		2
			R.DLDTGEEVTR.D	1133.52	0		2
			R.LFAYDVFWLR.F	1328.69	0		2
			R.LLDEFVSLHGPTLR.A	1595.87	0		2
			R.LLDEFVSLHGPTLR.A	1595.87	0		3
			R.TELPQFVSYFQHR.E	1650.82	0		3
			R.VMQPQILEVNFNPDCER.A	2088.98	0		2
Q9Z1R2	Bag6 Large proline-rich protein BAG6	Bag6			2.07	0	2
			R.LINLVGESLR.L	1112.66	2.07		2
			R.APPQTQLPSGASSGTGSASATHGGAPLPGTR.G	2816.39	0		3
			R.ENASPAPGTTAEEAMSR.G	1717.76	0		2
			R.ESFSLVQVQPGVDIIR.T	1785.96	0		2
P25206	Mcm3 DNA replication licensing factor MCM3	Mcm3			2.08	1.12	23
			K.IIKPTLTQESAAYIAEEYSR.L	2283.18	1.28		3
			R.IQVVGTYR.C	934.524	2.87		2
			K.DHQTITIQEMPEK.A	1568.75	0		2
			K.IIKPTLTQESAAYIAEEYSR.L	2283.18	0		2
			K.TPMENIGLQDSLLSR.F	1672.85	0		2
			K.TVDLQDAEEAVELVQYAYFK.K	2331.14	0		3
			R.LLNNAFEELVAFQR.A	1662.87	0		3
P56394	Cox17 Cytochrome c oxidase copper chaperone	Cox17			2.14	0	2
			M.PGLAAASPAPPEAQEK.K	1532.78	2.14		2
			K.GEEHCGHLIEAHK.E	1515.69	0		2
			K.GEEHCGHLIEAHK.E	1515.69	0		3
Q63850	Nup62 Nuclear pore glycoprotein p62	Nup62			2.17	0	2
			K.ELEDLLSPLEESVK.E	1599.82	2.17		2
			K.RLDQELDFILSQQK.E	1731.92	0		3
			R.HFLQQATQVNAWDR.T	1712.84	0		2
Q9JMH6	Txnrd1 Thioredoxin reductase 1, cytoplasmic	Txnrd1			2.22	10.43	23
			K.LELTPVAIQAGR.L	1266.73	2.22		2
			K.VLVLDFVTPTPLGTR.W	1626.93	1.66		2
			R.VTAQSTNSEETIEGEFNTVLLAVGR.D	2665.33	20		3
			K.IEQIEAGTPGR.L	1169.6	0		2
			K.IGEHMEEHGIK.F	1278.6	0		2
			K.IPVTDEEQTNVPYIYAIGDILEGK.L	2677.36	0		3
			K.MTESVQSHIGSLNWGYR.V	1964.92	0		2
			R.VTAQSTNSEETIEGEFNTVLLAVGR.D	2665.33	0		2
			R.VVGFHVLGPNAGEVTQGFAAALK.C	2282.23	0		3
Q9CPY7	Lap3 Cytosol aminopeptidase	Lap3			2.25	5.85	23
			K.DKDDDLPQFTSAGESFNK.L	2013.9	1.71		2
			K.DKDDDLPQFTSAGESFNK.L	2013.9	1.78		3
			K.GVLFASGQNLAR.H	1231.67	2.3		2
			K.LFEASVETGDR.V	1222.58	2.03		2
			K.LHGSGDLEAWEK.G	1340.64	1.99		2
			K.LNLPINIIGLAPLCENMPSGK.A	2264.21	4.19		2
			K.LNLPINIIGLAPLCENMPSGK.A	2264.21	3.94		3
			K.SWIEEQEMGSFLSVAK.G	1840.87	2.25		2
			K.TIQVDNTDAEGR.L	1317.62	2.06		2
			R.ADMGGAATICSAIVSAAK.L	1692.82	2.53		2
			R.HLMESPANEMTPTR.F	1612.73	2.06		2
			R.HLMESPANEMTPTR.F	1612.73	2		3
			R.LILADALCYAHTFNPK.V	1846.95	20		3
			R.QVIDCQLADVNNLGK.Y	1685.84	4.49		2
			R.SAGACTAAAFLR.E	1194.58	3.71		2
			R.SAGVDDQENWHEGK.E	1570.66	20		3
			R.TLIEFLLR.F	1003.61	1.94		2
			K.GITFDSGGISIK.A	1193.63	0		2
			K.GSEEPPVFLEIHYMGSPNATEAPLVFVGK.G	3115.54	0		3
			K.LNLPINIIGLAPLCENM(15.995)PSGK.A	1895.01	0		2
			K.LREMLNISGPPLK.A	1466.83	0		2
			K.WAHLDIAGVMTNKDEIPYLR.K	2342.19	0		4
			R.EMLNISGPPLK.A	1197.64	0		2
			R.HLM(15.995)ESPANEMTPTR.F	399.194	0		2
			R.HLMESPANEM(15.995)TPTR.F	1157.48	0		2
			R.LILADALCYAHTFNPK.V	1846.95	0		2
			R.SAGVDDQENWHEGK.E	1570.66	0		2
			R.SAGVDDQENWHEGKENIR.A	2083.94	0		3
			R.TFYGLHQDFPSVVVVGLGK.R	2063.09	0		2
			R.TFYGLHQDFPSVVVVGLGK.R	2063.09	0		3
P05063	Aldoc Fructose-bisphosphate aldolase C	Aldoc			2.27	0.53	34
			K.ALSDHHVYLEGTLLKPN.M	1907	1.4		3
			R.YASICQQNGIVPIVEPEILPDGDHDLKR.C	3176.6	2.36		3
			R.YASICQQNGIVPIVEPEILPDGDHDLKR.C	3176.6	2.27		4
			R.TPSALAILENANVLAR.Y	1651.93	0		2
			R.YASICQQNGIVPIVEPEILPDGDHDLK.R	3020.5	0		3
Q8K2T1	Nmral1 NmrA-like family domain-containing protein 1	Nmral1			2.28	0	2
			K.LGFQGAQDLANMFR.F	1566.76	2.28		2
			K.KPEEYVGQNIGLSTCR.H	1849.9	0		2
P60335	Pcbp1 Poly(rC)-binding protein 1	Pcbp1			2.32	0.56	2
			K.IANPVEGSSGR.Q	1085.55	2.03		2
			R.AITIAGVPQSVTECVK.Q	1671.89	3.5		2
			R.ESTGAQVQVAGDMLPNSTER.A	2089.98	1.82		2
			R.IITLTGPTNAIFK.A	1387.81	2.32		2
			R.LVVPATQCGSLIGK.G	1441.8	2.66		2
			R.QGANINEIR.Q	1013.53	2.04		2
			R.VMTIPYQPMPASSPVICAGGQDR.C	2475.18	2.35		2
			K.AFAMIIDKLEEDINSSMTNSTAASRPPVTLR.L	3378.7	0		3
			K.AFAMIIDKLEEDINSSMTNSTAASRPPVTLR.L	3378.7	0		4
			K.LEEDINSSMTNSTAASRPPVTLR.L	2489.23	0		3
			R.CSDAAGYPHATHDLEGPPLDAYSIQGQHTISPLDLAK.L	3946.87	0		4
			R.ESTGAQVQVAGDM(15.995)LPNSTER.A	1291.57	0		2
			R.INISEGNCPER.I	1287.59	0		2
			R.QQSHFAMMHGGTGFAGIDSSSPEVK.G	2606.17	0		2
			R.QQSHFAMMHGGTGFAGIDSSSPEVK.G	2606.17	0		3
			R.QVTITGSAASISLAQYLINAR.L	2177.19	0		2
			R.VMTIPYQPMPASSPVICAGGQDR.C	2475.18	0		3
O55234	Psmb5 Proteasome subunit beta type-5	Psmb5			2.33	0	2
			R.VSSDNVADLHDK.Y	1298.61	2.33		2
			K.FLHGVIVAADSR.A	1283.7	0		2
			R.DAYSGGAVNLYHVR.E	1520.74	0		2
O08807	Prdx4 Peroxiredoxin-4	Prdx4			2.37	0.48	234
			K.DYGVYLEDSGHTLR.G	1623.75	2.18		2
			K.DYGVYLEDSGHTLR.G	1623.75	2.18		3
			K.HGEVCPAGWKPGSETIIPDPAGK.L	2403.17	3.11		3
			K.HGEVCPAGWKPGSETIIPDPAGK.L	2403.17	2.89		4
			K.ISKPAPYWEGTAVINGEFK.E	2107.08	2.18		2
			K.ISKPAPYWEGTAVINGEFK.E	2107.08	2.32		3
			K.PAPYWEGTAVINGEFK.E	1778.87	1.48		2
			R.GLFIIDDK.G	919.501	1.37		2
			R.IPLLSDLNHQISK.D	1476.83	2.41		2
			R.IPLLSDLNHQISK.D	1476.83	2.37		3
			R.LVQAFQYTDK.H	1211.62	2.49		2
			R.VSVADHSLHLSK.A	1291.69	2.58		2
			R.VSVADHSLHLSK.A	1291.69	2.42		3
			K.SINTEVVACSVDSQFTHLAWINTPR.R	2845.39	0		2
			K.SINTEVVACSVDSQFTHLAWINTPR.R	2845.39	0		3
			R.ENECHFYAGGQVYPGEASR.V	2170.92	0		2
			R.ENECHFYAGGQVYPGEASR.V	2170.92	0		3
			R.TRENECHFYAGGQVYPGEASR.V	2428.07	0		3
Q80X82	Sympk Symplekin	Sympk			2.38	0	2
			R.AYLGMSTLGDLIFK.R	1527.8	2.38		2
			R.VVDLLNQAALITNDSK.I	1712.93	0		2
P59110	Senp1 Sentrin-specific protease 1	Senp1			2.52	0	3
			R.NSTPASGSAPQKPR.N	1396.71	2.52		3
			R.NSTPASGSAPQKPR.N	1396.71	0		2
P38060	Hmgcl Hydroxymethylglutaryl-CoA lyase, mitochondrial	Hmgcl			2.55	9.85	23
			K.EVSVFGAVSELFTR.K	1539.79	2.37		2
			K.FPGINYPVLTPNMK.G	1589.83	1.19		2
			K.NANCSIEESFQR.F	1453.63	20		2
			K.WVPQMADHSDVLK.G	1524.74	2.55		3
			R.LIDMLSEAGLPVIEATSFVSPK.W	2317.23	20		2
			K.GFEEAVAAGAK.E	1048.52	0		2
			R.GYVSCALGCPYEGK.V	1559.67	0		2
			R.KNANCSIEESFQR.F	1581.72	0		2
Q6ZQ08	Cnot1 CCR4-NOT transcription complex subunit 1	Cnot1			2.61	0	2
			K.SLDLIESLLR.L	1157.67	2.61		2
			K.GQQELLYVVPFVAK.V	1589.88	0		2
			K.IAFIFNNLSQSNMTQK.V	1855.93	0		2
			R.DAIAALGLLQK.A	1111.66	0		2
Q9R0E1	Plod3 Procollagen-lysine,2-oxoglutarate 5-dioxygenase 3	Plod3			2.7	7.69	23
			K.GIFLHLSNQHEFGR.L	1653.84	20		3
			K.LWSNFWGALSPNEYYAR.S	2073.98	2.7		2
			K.QVGYEDQWLQLLR.T	1646.84	3.3		2
			K.VIAPMLSR.H	885.511	2.07		2
			R.AVMNFVVR.Y	934.506	3.39		2
			R.FLNSGGFIGFAPTIHQIVR.Q	2074.12	2.68		3
			R.IFQNLNGALDEVILK.F	1685.94	2.68		2
			R.IRNVAYDTLPVVVHGNGPTK.L	2150.17	20		3
			R.LAGGYENVPTVDIHMK.Q	1742.87	1.1		3
			R.LTHYHEGLPTTR.G	1423.72	2.88		3
			R.SEDYVELVQR.K	1236.6	1.9		2
			R.TLPGGQPPPR.V	1018.56	2.57		2
			R.YDTDHLHPDLWQIFDNPVDWR.E	2682.23	20		3
			K.LVGPEEALSAGEAR.D	1397.72	0		2
			R.FLNSGGFIGFAPTIHQIVR.Q	2074.12	0		2
			R.LTHYHEGLPTTR.G	1423.72	0		2
			R.NVAYDTLPVVVHGNGPTK.L	1880.98	0		2
			R.TYVGPMTEYLFPGYHTK.T	2003.95	0		3
			R.VLLAVFVEQPTPFLPR.F	1826.05	0		2
			R.YDTDHLHPDLWQIFDNPVDWR.E	2682.23	0		4
P97377	Cdk2 Cyclin-dependent kinase 2	Cdk2			3.67	0	2
			R.ALFPGDSEIDQLFR.I	1606.8	3.67		2
			K.FMDASALTGIPLPLIK.S	1685.94	0		2
			R.TLGTPDEVVWPGVTSMPDYKPSFPK.W	2748.36	0		3
Q9ES97	Rtn3 Reticulon-3	Rtn3			3.8	0	3
			K.TQIDHYVGIAR.D	1271.66	3.8		3
			K.TQIDHYVGIAR.D	1271.66	0		2
			K.YKTQIDHYVGIAR.D	1562.82	0		2
			K.YKTQIDHYVGIAR.D	1562.82	0		3
Q8CHP8	Pgp Glycerol-3-phosphate phosphatase	Pgp			3.84	0.36	2
			K.TILTLTGVSSLEDVK.S	1574.88	3.84		2
			R.GETAVPGAPETLR.A	1296.67	3.68		2
			R.QADIIGKPSR.F	1083.6	4.37		2
			R.AVVVGFDPHFSYMK.L	1595.78	0		3
			R.FIFDCVSQEYGINPER.T	1973.9	0		2
Q9CQ65	Mtap S-methyl-5-thioadenosine phosphorylase	Mtap			4.02	1.42	23
			K.YVDTPFGKPSDALILGK.I	1820.98	2.44		3
			R.EEIQPGDMVIIDQFIDR.T	2017.99	5.27		2
			R.TWGADVVNMTTVPEVVLAK.E	2030.06	4.02		2
			K.IGIIGGTGLDDPEILEGR.T	1823.96	0		2
			K.NVDCVLLAR.H	1058.55	0		2
			K.SLLLTTIPQIGSMEWSETLR.N	2275.2	0		2
			K.SLLLTTIPQIGSMEWSETLR.N	2275.2	0		3
			K.VNYQANIWALK.E	1318.7	0		2
			K.YVDTPFGKPSDALILGK.I	1820.98	0		2
			R.TWGADVVNMTTVPEVVLAK.E	2030.06	0		3
Q60931	Vdac3 Voltage-dependent anion-selective channel protein	Vdac3			4.78	7.92	23
			K.LTLDTIFVPNTGK.K	1417.78	4.35		2
			K.LTLDTIFVPNTGKK.S	1545.88	20		3
			K.VCNYGLTFTQK.W	1329.64	5.2		2
			K.WNTDNTLGTEISWENK.L	1907.87	3.17		2
			K.LSQNNFALGYK.A	1253.64	0		2
			K.LTLDTIFVPNTGKK.S	1545.88	0		2
			K.VNNASLIGLGYTQTLRPGVK.L	2101.17	0		2
			K.VNNASLIGLGYTQTLRPGVK.L	2101.17	0		3
Q9CZS1	Aldh1b1 Aldehyde dehydrogenase X, mitochondrial	Aldh1b1			5.13	6.86	23
			K.KIEEVIQR.A	1013.59	5.11		2
			K.LAPALATGNTVVMK.V	1384.77	4.46		2
			K.LFINNEWHDAVSK.K	1571.77	5.9		2
			K.LFINNEWHDAVSK.K	1571.77	5.05		3
			K.TIPMDGEHFCFTR.H	1609.7	20		3
			K.VAEQTPLSALYLASLIK.E	1817.04	5.16		2
			K.VAFTGSTEVGHLIQK.A	1585.85	6.57		2
			K.VAFTGSTEVGHLIQK.A	1585.85	5.66		3
			K.VGNPFELDTQQGPQVDKEQFER.I	2561.22	20		2
			K.VGNPFELDTQQGPQVDKEQFER.I	2561.22	5.02		3
			R.GFFIKPTVFGDVQDGMR.I	1913.95	4.94		2
			R.GFFIKPTVFGDVQDGMR.I	1913.95	4.77		3
			R.IAKEEIFGPVQPLFK.F	1715.97	20		2
			R.IAKEEIFGPVQPLFK.F	1715.97	4.38		3
			R.KVGNPFELDTQQGPQVDKEQFER.I	2689.32	20		3
			R.TFVEESIYR.E	1142.56	5.07		2
			R.YFAGWADKWHGK.T	1464.69	20		2
			R.YGLAAAVFTR.D	1067.58	4.89		2
			K.EAGFPPGVVNIITGYGPTAGAAIAQHM(15.995)DVDK.V	2639.32	0		3
			K.EAGFPPGVVNIITGYGPTAGAAIAQHMDVDK.V	3096.54	0		3
			K.EEIFGPVQPLFK.F	1402.75	0		2
			K.KTFPTVNPTTGEVIGHVAEGDR.A	2325.18	0		3
			K.LAPALATGNTVVM(15.995)K.V	1256.68	0		2
			K.TFPTVNPTTGEVIGHVAEGDR.A	2197.08	0		2
			K.TFPTVNPTTGEVIGHVAEGDR.A	2197.08	0		3
			R.HEPVGVCGQIIPWNFPLVMQGWK.L	2692.35	0		3
			R.KVGNPFELDTQQGPQVDKEQFER.I	2689.32	0		4
			R.YFAGWADKWHGK.T	1464.69	0		3
Q9CPU0	Glo1 Lactoylglutathione lyase	Glo1			5.28	7.5	2
			K.DFLLQQTMLR.I	1263.66	5.66		2
			K.RFEELGVK.F	976.534	20		2
			K.SLDFYTR.V	900.434	4.9		2
			R.VLGLTLLQK.L	983.638	4.55		2
			K.ATLELTHNWGTEDDETQSYHNGNSDPR.G	3087.33	0		3
			R.GFGHIGIAVPDVYSACK.R	1789.88	0		3
			R.GFGHIGIAVPDVYSACKR.F	1946.99	0		4
			R.KATLELTHNWGTEDDETQSYHNGNSDPR.G	3215.42	0		3
			R.KATLELTHNWGTEDDETQSYHNGNSDPR.G	3215.42	0		4
P47738	Aldh2 Aldehyde dehydrogenase, mitochondrial	Aldh2			5.7	6.99	234
			K.EEIFGPVMQILK.F	1402.75	5.2		2
			K.LGPALATGNVVVMK.V	1368.78	5.08		2
			K.LLCGGGAAADR.G	1059.51	7.46		2
			K.TFPTVNPSTGEVICQVAEGNKEDVDK.A	2834.35	8.06		3
			K.TIPIDGDFFSYTR.H	1530.74	5.49		2
			K.VAEQTPLTALYVANLIK.E	1844.05	4.78		2
			K.VAEQTPLTALYVANLIK.E	1844.05	5.01		3
			K.VAFTGSTEVGHLIQVAAGSSNLK.R	2286.2	5.99		3
			K.VAFTGSTEVGHLIQVAAGSSNLKR.V	2442.31	20		3
			K.VAFTGSTEVGHLIQVAAGSSNLKR.V	2442.31	20		4
			K.YGLAAAVFTK.D	1039.57	5.53		2
			L.SAAATSAVPAPNHQPEVFCNQIFINNEWHDAVSR.K	3778.78	20		3
			L.SAAATSAVPAPNHQPEVFCNQIFINNEWHDAVSR.K	3778.78	20		4
			R.AAFQLGSPWR.R	1131.58	5.7		2
			R.ELGEYGLQAYTEVK.T	1598.78	4.88		2
			R.GYFIQPTVFGDVK.D	1469.76	5.3		2
			R.HEPVGVCGQIIPWNFPLLMQAWK.L	2720.38	20		3
			R.KTFPTVNPSTGEVICQVAEGNKEDVDK.A	2962.44	20		3
			R.TEQGPQVDETQFK.K	1505.7	20		2
			R.TFVQENVYDEFVER.S	1773.82	5.64		2
			R.VVGNPFDSR.T	989.493	4.64		2
			K.EAGFPPGVVNIVPGFGPTAGAAIASHEGVDK.V	2961.51	0		3
			K.LGPALATGNVVVM(15.995)K.V	1240.68	0		2
			K.VAFTGSTEVGHLIQVAAGSSNLK.R	2286.2	0		2
			L.LSAAATSAVPAPNHQPEVFCNQIFINNEWHDAVSR.K	3891.87	0		4
			R.HEPVGVCGQIIPWNFPLLM(15.995)QAWK.L	2207.11	0		3
			R.KTFPTVNPSTGEVICQVAEGNKEDVDK.A	2962.44	0		4
			R.TFVQENVYDEFVER.S	1773.82	0		3
Q60930	Vdac2 Voltage-dependent anion-selective channel protein	Vdac2			5.81	8.11	23
			K.GFGFGLVK.L	823.459	5.81		2
			K.LTFDTTFSPNTGKK.S	1555.79	20		2
			K.VNNSSLIGVGYTQTLRPGVK.L	2103.15	5.41		3
			K.WNTDNTLGTEIAIEDQICQGLK.L	2519.2	20		2
			K.YQLDPTASISAK.V	1292.66	4.46		2
			K.LTFDTTFSPNTGK.K	1427.69	0		2
			K.LTFDTTFSPNTGKK.S	1555.79	0		3
			K.LTLSALVDGK.S	1015.59	0		2
			K.SCSGVEFSTSGSSNTDTGK.V	1906.79	0		2
			K.VNNSSLIGVGYTQTLRPGVK.L	2103.15	0		2
			K.WCEYGLTFTEK.W	1432.63	0		2
			R.TGDFQLHTNVNNGTEFGGSIYQK.V	2527.18	0		2
			R.TGDFQLHTNVNNGTEFGGSIYQK.V	2527.18	0		3
P45377	Akr1b8 Aldose reductase-related protein 2	Akr1b8			11.62	11.85	3
			K.ALGVSNFNHFQIER.L	1630.82	3.24		3
			K.LDYLDLYLIHWPQGLQPGK.E	2269.2	20		3
			K.ALGVSNFNHFQIER.L	1630.82	0		2
			K.GISVTAYSPLGSPDRPSAKPEDPSLLEDPK.I	3123.58	0		3
			K.HKPVTNQVECHPYLTQEK.L	2208.08	0		3
			Q.REDLFIVSK.L	1105.61	0		2
Q14CH7	Aars2 Alanine--tRNA ligase, mitochondrial	Aars2			12.05	11.24	2
			R.DAFLSFFR.D	1001.5	4.11		2
			R.LLAITGEQAQQAR.E	1397.76	20		2
			K.IASLVSEDEAAFLASLQR.G	1920	0		3
			K.YNYTLHPNGDYEFGLCEAR.V	2319.01	0		3
			R.FDVATQTLLTTEQLR.T	1734.92	0		2
			R.VVAQGTGHTADLEAALGTAR.A	1938	0		2
B7ZMP1	Xpnpep3 Xaa-Pro aminopeptidase 3	Xpnpep3			20	0	23
			K.APIDEAFLYAK.F	1236.64	20		2
			R.FTAPQAELYEAVLEIQR.A	1978.02	20		3
			K.LTSEAFIETMFASK.A	1573.77	0		2
			R.IEDDVVVTQDSPLILSADCPK.E	2314.14	0		2
O35646	Capn6 Calpain-6	Capn6			20	0	23
			K.YANETVNPYLIIK.C	1536.82	20		2
			R.DTFLQNPQYIFTVPEDGHK.V	2249.08	20		3
			K.RPQDISDDPHLIVGNISNHQLIQGR.L	2822.46	0		4
			R.AGTSTYIDTR.T	1083.52	0		2
			R.MGRPDNYIIGFELFK.V	1799.91	0		3
			R.TTDIPIIIQVWNSR.K	1654.9	0		2
			R.TTDIPIIIQVWNSR.K	1654.9	0		3
O55143	Atp2a2 Sarcoplasmic/endoplasmic reticulum calcium ATPase	Atp2a2			20	10.07	2
			K.ISLPVILMDETLK.F	1470.84	20		2
			K.NMLFSGTNIAAGK.A	1322.67	2.55		2
			R.EEMHLEDSANFIK.Y	1561.71	20		2
			K.AKDIVPGDIVEIAVGDKVPADIR.L	2390.32	0		4
			K.IVEFLQSFDEITAMTGDGVNDAPALKK.S	2909.46	0		3
			K.MNVFDTELK.G	1095.53	0		2
			K.TGTLTTNQMSVCR.M	1467.68	0		2
			R.EFDELSPSAQR.D	1277.59	0		2
			R.VDQSILTGESVSVIK.H	1573.86	0		2
			R.VSFYQLSHFLQCK.E	1655.81	0		3
O70252	Hmox2 Heme oxygenase 2	Hmox2			20	0	4
			R.NKDHPAFAPLYFPTELHR.K	2153.09	20		4
			K.DHPAFAPLYFPTELHR.K	1910.95	0		3
			K.LATTALYFTYSALEEEMDR.N	2224.04	0		2
			K.LPSTGEGTQFYLFEHVDNAQQFK.Q	2656.26	0		3
			K.YFFGENWEEQVK.C	1574.7	0		2
			R.IHYVGQNEPELLVAHAYTR.Y	2210.13	0		2
			R.IHYVGQNEPELLVAHAYTR.Y	2210.13	0		3
			R.MNALDLNLK.T	1030.55	0		2
			R.YMGDLSGGQVLK.K	1266.63	0		2
O88447	Klc1 Kinesin light chain 1	Klc1			20	0	2
			R.TLHNLVIQYASQGR.Y	1598.85	20		2
			K.DAANLLNDALAIR.E	1368.74	0		2
			K.TSGHDHPDVATMLNILALVYR.D	2323.18	0		4
O89017	Lgmn Legumain	Lgmn			20	0	2
			K.ESSYACYYDEER.G	1570.59	20		2
			K.DYTGEDVTPENFLAVLR.G	1938.94	0		2
P28658	Atxn10 Ataxin-10	Atxn10			20	0	2
			K.SPELVEAMYGK.L	1222.59	20		2
			R.LSGIMVPAPIQDLEALR.A	1822	0		2
			R.NLTEDNSQNQDVIAK.M	1687.8	0		2
P41216	Acsl1 Long-chain-fatty-acid--CoA ligase 1	Acsl1			20	8.85	23
			K.ALKPPCDLSMQSVEIAGTTDGIR.R	2459.22	20		3
			K.LAQGEYIAPEK.I	1217.63	4.67		2
			K.LVDVEEMNYLASK.G	1509.74	20		2
			K.EVAELAECIGSGLIQK.G	1715.88	0		3
			K.GIAVHPELFSIDNGLLTPTLK.A	2235.23	0		3
			K.VLQPTIFPVVPR.L	1364.82	0		2
			R.KPNQPYEWISYK.E	1551.77	0		2
Q3UJB9	Edc4 Enhancer of mRNA-decapping protein 4	Edc4			20	0	2
			R.QGPELGSQLGLDGGPGDGDR.H	1923.89	20		2
			K.VLYVMELLQNQDEGR.A	1805.9	0		2
			R.AEVWDLDMLR.S	1246.6	0		2
			R.ELAELWHNQEELLQR.L	1907.96	0		2
			R.ELAELWHNQEELLQR.L	1907.96	0		3
			R.GGQLQEQLTQQLSQALSSAVAGR.L	2370.23	0		3
			R.HSTPSLLEAALTQEVATPDSQVWPTAPDITR.E	3331.68	0		3
			R.LGTQEYLQQLESHMK.S	1803.88	0		3
			R.SLEPVAGQLSNSVATK.L	1599.85	0		2
			R.SLLPGLLPGPADK.L	1276.74	0		2
			R.SSHNTWPVDVSQIK.Q	1596.79	0		2
Q62348	Tsn Translin	Tsn			20	0	2
			R.LSVNSVTAGDYSR.P	1367.67	20		2
			K.VVQSLEQTAR.E	1129.61	0		2
			R.EAVTEILGIEPDREK.G	1697.88	0		2
			R.PLHISTFINELDSGFR.L	1845.95	0		3
Q6P2B1	Tnpo3 Transportin-3	Tnpo3			20	0	2
			R.ASFWLGELQR.S	1205.62	20		2
			K.LLSQEPSNGISSDPTVFLDR.L	2175.09	0		2
			R.HTNPIVENGQTHPCQK.V	1858.87	0		3
Q6PDY2	Ado 2-aminoethanethiol dioxygenase	Ado			20	3.77	2
			K.EASGSACDLPR.E	1161.51	20		2
			R.AEDLNIAPR.K	997.519	11.3		2
			R.EVWLLETPQADDFWCEGEPYPGPK.V	2863.29	20		2
			R.KALPQPLPR.N	1018.63	17.47		2
			R.RPPPEQQFEPPLQPLER.E	2058.07	20		2
			R.AEYTEASGPCVLTPHR.D	1786.83	0		2
			R.AEYTEASGPCVLTPHR.D	1786.83	0		3
			R.GSSTGSEGPAPGFPENLSLLK.S	2045.01	0		2
			R.RPPPEQQFEPPLQPLER.E	2058.07	0		3
Q8BJW6	Eif2a Eukaryotic translation initiation factor 2A	Eif2a			20	0	3
			R.GSEGLYMVNGPPHFTESTVLPR.E	2388.16	20		3
			K.VNDFNLSPGTQPYK.V	1578.77	0		2
			R.NTVTQSASGDPEVDKK.I	1674.81	0		2
Q8BRF7	Scfd1 Sec1 family domain-containing protein 1	Scfd1			20	0	2
			K.SLLDVISDPDAGTPEDK.M	1770.85	20		2
			K.MASTPASYGNTTTKPMGLLSR.V	2184.07	0		3
			R.VMNTGSQFVMEGVK.N	1525.73	0		2
Q8BY87	Usp47 Ubiquitin carboxyl-terminal hydrolase 47	Usp47			20	0	2
			R.SYEGEEDTPMGLLLGGVK.S	1894.91	20		2
			K.SLSLQQQQQDGDNGDSSK.S	1933.86	0		2
Q8C0I1	Agps Alkyldihydroxyacetonephosphate synthase, peroxisom	Agps			20	0	2
			K.FGGLAAGEDNGQR.G	1290.6	20		2
			R.GISDPLTVFEHTEAAAR.E	1812.9	20		2
			R.GISDPLTVFEHTEAAAR.E	1812.9	0		3
			R.ISYSQEADDR.V	1182.52	0		2
			R.RAASAAGASPAATPAAPESGTIPK.K	2150.12	0		3
Q8C0L0	Tmx4 Thioredoxin-related transmembrane protein 4	Tmx4			20	0	3
			R.FFVTTLPAFFHAK.D	1524.81	20		3
			K.EDGAHPADTQDVVEDALR.Q	1936.88	0		2
Q8CAQ8	Immt MICOS complex subunit Mic60	Immt			20	0	2
			K.ELDSITPDITPGWK.G	1570.79	20		2
			K.LFGMVLGSAPYTVPLPK.K	1789.99	0		2
			K.STSETTEEAFSSSVR.E	1616.72	0		2
			R.TSSVTLQTITAQNAAVQAVK.A	2031.1	0		2
Q8K2V6	Ipo11 Importin-11	Ipo11			20	0	3
			K.VLLDFLDQHPISFTPLIQR.S	2252.24	20		3
			R.IFQNMSPLLELSSENLR.T	1991.02	0		2
Q8R2R6	Mtg1 Mitochondrial ribosome-associated GTPase 1	Mtg1			20	0	3
			K.SVDCVIEVHDAR.I	1398.66	20		3
			K.VLTGTGNVNVIQPDYAMAAR.D	2090.07	0		2
Q8R3F5	Mcat Malonyl-CoA-acyl carrier protein transacylase, mit	Mcat			20	0	3
			R.VISGHLEALQFLR.R	1481.84	20		3
			K.KPLVAVHSNVSGQK.Y	1462.83	0		2
			R.AEAMQEASEAVPSGMLSVLGQR.Q	2261.09	0		2
Q91V41	Rab14 Ras-related protein Rab-14	Rab14			20	0	3
			K.TGENVEDAFLEAAKK.I	1620.8	20		3
			K.IYQNIQDGSLDLNAAESGVQHKPSAPQGGR.L	3150.55	0		4
Q99JY0	Hadhb Trifunctional enzyme subunit beta, mitochondrial	Hadhb			20	0	2
			K.DQLLLGPTYATPK.V	1415.77	20		2
			K.AMDSDWFAQNYMGR.K	1690.69	0		2
			R.IPFLLSGTSYK.D	1224.68	0		2
			R.LNFLSPELPAVAEFSTNETMGHSADR.L	2833.34	0		3
Q9CQW2	Arl8b ADP-ribosylation factor-like protein 8B	Arl8b			20	0	2
			R.GVNAIVYMIDAADR.E	1506.75	20		2
			K.MNLSAIQDR.E	1046.52	0		2
			R.GVNAIVYMIDAADREK.I	1763.89	0		3
Q9CQX2	Cyb5b Cytochrome b5 type B	Cyb5b			20	8.01	23
			K.QYYIGDVHPSDLKPK.G	1758.89	20		3
			R.NSAEETWMVIHGR.V	1528.71	20		2
			R.NSAEETWMVIHGR.V	1528.71	6.12		3
			K.QYYIGDVHPSDLKPK.G	1758.89	0		2
			K.RNSAEETWMVIHGR.V	1684.81	0		3
			K.VEGSEPSVTYYR.L	1385.65	0		2
			R.FLSEHPGGEEVLLEQAGADATESFEDVGHSPDAR.E	3597.64	0		3
			R.FLSEHPGGEEVLLEQAGADATESFEDVGHSPDAR.E	3597.64	0		4
			R.HFWADSK.S	889.408	0		2
Q9CRY7	Gdpd1 Lysophospholipase D GDPD1	Gdpd1			20	0	2
			R.AFDLGATGVMTDYPTK.L	1685.8	20		2
			K.EVFEAFPETPINIDIK.V	1861.95	0		2
Q9JJY4	Ddx20 Probable ATP-dependent RNA helicase DDX20	Ddx20			20	0	3
			K.NSVQTSVEDSSSNSQHQAK.D	2031.91	20		3
			K.AAPPQESGCPAQLEEQVK.N	1938.92	0		2
			K.NSVQTSVEDSSSNSQHQAK.D	2031.91	0		2
			R.HYTGPEAQTGNPQNGFVR.N	1972.92	0		2
Q9JKC6	Cend1 Cell cycle exit and neuronal differentiation prote	Cend1			20	0	2
			K.QEQAAAPGPAATK.K	1238.63	20		2
			K.DTQAEKQEQAAAPGPAATK.K	1910.93	0		2
			K.GPGDGAEEDESNTGGR.G	1546.61	0		2
Q9Z0R9	Fads2 Fatty acid desaturase 2	Fads2			20	0	3
			R.ALIDIVSSLKK.S	1185.73	20		3
			K.FLKPLLIGELAPEEPSLDR.G	2137.19	0		3
			R.VIGHYSGEDATDAFR.A	1636.75	0		3
A2A6A1	Gpatch8 G patch domain-containing protein 8	Gpatch8			0	0	2
			K.QEPGGSHMSETEDTGR.S	1716.7	0		2
			R.VDEPASGAACSSLNK.Q	1504.68	0		2
A2AAJ9	Obscn Obscurin	Obscn			0	0	2
			R.DLTVEDTGEYSCTCGQER.T	2119.85	0		2
			R.TTLGEDVMLSCELSRAGTSVR.W	2282.11	0		2
A2APB8	Tpx2 Targeting protein for Xklp2	Tpx2			0	0	2
			K.SLAENPSGSLVQEPFQLATER.R	2273.14	0		2
			R.QQEEEQQKEELAR.L	1643.78	0		2
A2BE28	Las1l Ribosomal biogenesis protein LAS1L	Las1l			0	0	2
			R.EALQGSAWQVSSEDVR.W	1760.83	0		2
			R.LGNELPLAVASTADLVR.C	1737.96	0		2
A2BH40	Arid1a AT-rich interactive domain-containing protein 1A	Arid1a			0	0	23
			K.AAAGQESEGPAVGPPQPLGK.E	1859.94	0		2
			K.AMGMTNLPAVGR.K	1216.61	0		2
			K.PPPSSSASASSSSSSFAQQR.F	1951.89	0		3
			R.QNTGSATQGPAYHGVNR.T	1756.82	0		2
			R.VQEFDSGLLHWR.I	1485.74	0		3
A6H584	Col6a5 Collagen alpha-5(VI) chain	Col6a5			0	0	2
			K.ALDFILPLIK.K	1141.71	0		2
B2RQC6	Cad CAD protein	Cad			0	0	23
			K.EELSALVAPAFAHTSQVLIDK.S	2239.19	0		3
			K.VEPVGLMTGSGVVGVK.V	1527.83	0		2
			R.EAAAGNIGGQTVR.E	1242.63	0		2
			R.HPQPGAVELAAK.H	1216.66	0		2
			R.MAEIGEHVAPSEAANSLEQAQAAAER.L	2680.26	0		3
			R.MALLATVLGR.F	1043.62	0		2
			R.NSVTGGTAAFEPSLDYCVVK.I	2115	0		2
			R.VLGTSPEAIDSAENR.F	1557.76	0		2
C0HKD8	Mfap1a Microfibrillar-associated protein 1A	Mfap1a			0	0	23
			K.AKEQEAEPEEQEEDSSSDPR.L	2289.95	0		2
			K.AKEQEAEPEEQEEDSSSDPR.L	2289.95	0		3
			K.QPPIQSTAGAVPVR.N	1419.78	0		2
C0HKD9	Mfap1b Microfibrillar-associated protein 1B	Mfap1b			0	0	23
			K.AKEQEAEPEEQEEDSSSDPR.L	2289.95	0		2
			K.AKEQEAEPEEQEEDSSSDPR.L	2289.95	0		3
			K.QPPIQSTAGAVPVR.N	1419.78	0		2
E9PVA8	Gcn1 eIF-2-alpha kinase activator GCN1	Gcn1			0	0	2
			K.VDPLFTELLNGIR.A	1485.82	0		2
			R.IIIEDLLEATR.S	1284.73	0		2
E9Q1P8	Irf2bp2 Interferon regulatory factor 2-binding protein 2	Irf2bp2			0	0	23
			K.INGETQPWLSTSTEGLK.I	1859.93	0		2
			R.AAATLAAVSGTPGLGAQPAELGTHK.R	2289.22	0		3
			R.APGEQDWASRPK.T	1340.65	0		2
			R.SPADSLSSAAGASELSAEGAGK.G	1961.92	0		2
E9Q6J5	Bod1l Biorientation of chromosomes in cell division prot	Bod1l			0	0	24
			K.TGDATTTSSEVGEK.G	1381.62	0		2
			R.AGSLSSEDVDGSQENR.I	1649.71	0		2
			R.HEENQQATHNPEGNGGHLATK.Q	2269.03	0		4
O08529	Capn2 Calpain-2 catalytic subunit	Capn2			0	0	2
			R.NYPNTFWMNPQYLIK.L	1928.93	0		2
			R.SDTFINLR.E	964.498	0		2
O08579	Emd Emerin	Emd			0	0	2
			K.DYNDDYYEESYLTTK.T	1918.78	0		2
			K.KEDALLYQSK.D	1193.63	0		2
O08582	Gtpbp1 GTP-binding protein 1	Gtpbp1			0	0	23
			K.DDVIVTASNFSSER.M	1538.72	0		2
			K.LVLVSPTSEQYDSLLR.Q	1818.97	0		2
			K.TPEYLHIDQR.L	1270.63	0		3
			K.VITFIDLAGHEK.Y	1341.73	0		3
O08599	Stxbp1 Syntaxin-binding protein 1	Stxbp1			0	0	23
			K.MTDIMTEGITIVEDINKR.R	2079.04	0		3
			K.SVHSLISDFKDPPTAKYR.A	2061.07	0		2
			R.AIVPILLDANVSTYDK.I	1730.95	0		2
			R.HKHIAEVSQEVTR.S	1532.81	0		2
O08663	Metap2 Methionine aminopeptidase 2	Metap2			0	0	2
			K.VQTDPPSVPICDLYPNGVFPK.G	2343.16	0		2
			R.MEEGEVYAIETFGSTGK.G	1846.83	0		2
O08788	Dctn1 Dynactin subunit 1	Dctn1			0	0	23
			K.ETVTQRPGATVPTDFATFPSSAFLR.A	2696.36	0		3
			R.ELTNQQEASVER.Q	1402.67	0		2
O08848	Trove2 60 kDa SS-A/Ro ribonucleoprotein	Trove2			0	0	2
			K.ALLQEMPLTALLR.N	1467.85	0		2
			K.LGLENAEALIR.L	1197.67	0		2
O08997	Atox1 Copper transport protein ATOX1	Atox1			0	0	23
			K.LGGVEFNIDLPNKK.V	1542.84	0		3
			K.VCIDSEHSSDTLLATLNK.T	2002.97	0		2
			K.VCIDSEHSSDTLLATLNK.T	2002.97	0		3
O09172	Gclm Glutamate--cysteine ligase regulatory subunit	Gclm			0	0	23
			K.LFIVGSNSSSSTR.S	1353.69	0		2
			R.EFPDVLECTMSHAVEK.I	1890.85	0		3
O35127	Grcc10 Protein C10	Grcc10			0	0	23
			K.VVLAEVIQAFSAPENAVR.M	1913.05	0		2
			K.VVLAEVIQAFSAPENAVR.M	1913.05	0		3
O35286	Dhx15 Pre-mRNA-splicing factor ATP-dependent RNA helicas	Dhx15			0	0	24
			R.ASTNAMLISAGLPPLK.A	1582.88	0		2
			R.EVDDLGPEVGDIK.I	1384.67	0		2
			R.FAHIDGDHLTLLNVYHAFK.Q	2211.13	0		4
			R.TLATDILMGVLK.E	1273.73	0		2
			R.VESLLVTAISK.A	1158.69	0		2
O35343	Kpna4 Importin subunit alpha-3	Kpna4			0	0	23
			K.IEQLQNHENEDIYK.L	1771.84	0		2
			K.SGILPILVHCLER.D	1505.84	0		3
			R.VQNTSLEAIVQNASSDNQGIQLSAVQAAR.K	3012.53	0		3
O35593	Psmd14 26S proteasome non-ATPase regulatory subunit 14	Psmd14			0	0	23
			K.AVEEEDKMTPEQLAIK.N	1829.91	0		2
			K.AVEEEDKMTPEQLAIK.N	1829.91	0		3
O35841	Api5 Apoptosis inhibitor 5	Api5			0	0	2
			K.DAYQVILDGVK.G	1219.64	0		2
			R.NYGILADATEQVGQHK.D	1742.86	0		2
O35855	Bcat2 Branched-chain-amino-acid aminotransferase, mitoch	Bcat2			0	0	3
			K.QLHIPTMENGPELILR.F	1861	0		3
			R.LFRPWLNMDR.M	1346.69	0		3
O35864	Cops5 COP9 signalosome complex subunit 5	Cops5			0	0	23
			K.QYYALEVSYFKSSLDR.K	1968.97	0		3
			R.VNAQAAAYEYMAAYIENAK.Q	2090.98	0		2
O54774	Ap3d1 AP-3 complex subunit delta-1	Ap3d1			0	0	23
			K.CSDATLLSSLLEEMK.T	1695.81	0		2
			K.EQAADTEAAQEVTQLLVER.L	2101.04	0		2
			K.FAVSQMSSLLDSAHLVASSTQR.N	2335.17	0		3
O54879	Hmgb3 High mobility group protein B3	Hmgb3			0	0	23
			K.LGEMWNNLSDNEK.Q	1548.69	0		2
			K.RPPSGFFLFCSEFRPK.I	1971.99	0		3
O55091	Impact Protein IMPACT	Impact			0	0	2
			K.NFTNTPDESTK.N	1252.56	0		2
			R.WYGGILLGPDR.F	1245.65	0		2
O55135	Eif6 Eukaryotic translation initiation factor 6	Eif6			0	0	23
			K.LNEAKPSTIATSMR.D	1517.79	0		3
			K.TSIEDQDELSSLLQVPLVAGTVNR.G	2584.34	0		2
			K.TSIEDQDELSSLLQVPLVAGTVNR.G	2584.34	0		3
			R.HGLLVPNNTTDQELQHIR.N	2085.08	0		3
O55201	Supt5h Transcription elongation factor SPT5	Supt5h			0	0	2
			K.QAIEGVGNLR.L	1055.57	0		2
			R.FAVALDSDQNNIHVK.D	1669.84	0		2
			R.TPAQSGAWDPNNPNTPSR.A	1909.87	0		2
			R.TPMYGSQTPLQDGSR.T	1636.75	0		2
O55222	Ilk Integrin-linked protein kinase	Ilk			0	0	23
			K.FDMIVPILEK.M	1203.66	0		2
			R.GMAFLHTLEPLIPR.H	1593.87	0		3
O70305	Atxn2 Ataxin-2	Atxn2			0	0	2
			R.LQPSSTSESMDQLLSK.N	1749.85	0		2
O88487	Dync1i2 Cytoplasmic dynein 1 intermediate chain 2	Dync1i2			0	0	2
			K.SVSTPSEAGSQDSGDGAVGSR.R	1949.86	0		2
O88508	Dnmt3a DNA (cytosine-5)-methyltransferase 3A	Dnmt3a			0	0	2
			K.GGAPAEGEGTETPPEASR.A	1711.76	0		2
O88531	Ppt1 Palmitoyl-protein thioesterase 1	Ppt1			0	0	23
			K.EWFTAHIIPFLK.-	1500.81	0		3
			K.LQQGYNAIGFSQGGQFLR.A	1984	0		2
O88543	Cops3 COP9 signalosome complex subunit 3	Cops3			0	0	23
			K.SMGSQEDDSGNKPSSYS.-	1774.7	0		2
			R.YATDTFAGLCHQLTNALVER.K	2280.1	0		3
O88573	Aff1 AF4/FMR2 family member 1	Aff1			0	0	2
			K.YSRTLSEHFKSTSKVAQAPSPCTAR.S	2809.4	0		2
			R.GSSGSVRTSGCRQAVIAQGDGCKDK.L	2581.22	0		2
O88668	Creg1 Protein CREG1	Creg1			0	0	2
			R.IWVLDYFGGPK.V	1293.68	0		2
O88874	Ccnk Cyclin-K	Ccnk			0	0	2
			K.DSQQSAQQQQQQAQQPK.K	1954.91	0		2
O88986	Gcat 2-amino-3-ketobutyrate coenzyme A ligase, mitochon	Gcat			0	0	2
			K.ALDLLMESNAIIQSMAAK.T	1918.99	0		2
			K.ALGGASGGYTTGPEPLVSLLR.Q	2016.07	0		2
P01942	Hba Hemoglobin subunit alpha	Hba			0	0	23
			K.IGGHGAEYGAEALER.M	1528.73	0		2
			K.IGGHGAEYGAEALER.M	1528.73	0		3
P07214	Sparc SPARC	Sparc			0	0	23
			K.RLEAGDHPVELLAR.D	1574.85	0		3
			R.LEAGDHPVELLAR.D	1418.75	0		2
P07607	Tyms Thymidylate synthase	Tyms			0	0	23
			R.DFLDSLGFSAR.Q	1226.59	0		2
			R.QEGDLGPVYGFQWR.H	1650.78	0		2
			R.YSLRDEFPLLTTK.R	1581.84	0		3
P07742	Rrm1 Ribonucleoside-diphosphate reductase large subunit	Rrm1			0	0	3
			K.LTSMHFYGWK.Q	1268.6	0		3
			R.NSLLIAPMPTASTAQILGNNESIEPYTSNIYTR.R	3580.8	0		3
P08775	Polr2a DNA-directed RNA polymerase II subunit RPB1	Polr2a			0	0	2
			R.TVITPDPNLSIDQVGVPR.S	1921.04	0		2
P09926	Surf2 Surfeit locus protein 2	Surf2			0	0	23
			K.KREDQTNSDELPGQR.T	1771.84	0		2
			K.NDDTPEDFLTDQQDEKPEHSEEK.S	2746.16	0		3
			R.LSSSFSNFDYAAFEPHIVPSTK.N	2444.17	0		3
P10404	cimageipi-sp|P10404|ENV1_MOUSE MLV-related proviral Env polyprotein	cimageipi-sp|P10404|ENV1_MOUSE			0	0	2
			R.GLDLLFLK.E	917.559	0		2
P10518	Alad Delta-aminolevulinic acid dehydratase	Alad			0	0	23
			R.DIQEGADMLMVKPGLPYLDMVR.E	2491.24	0		3
			R.LAEVALAYAK.A	1047.6	0		2
			R.TAVLETMTAFR.R	1238.63	0		2
P10649	Gstm1 Glutathione S-transferase Mu 1	Gstm1			0	0	2
			K.ITQSNAILR.Y	1014.58	0		2
			R.ADIVENQVMDTR.M	1389.66	0		2
P11370	Fv4 Retrovirus-related Env polyprotein from Fv-4 locus	Fv4			0	0	2
			R.GLDLLFLK.E	917.559	0		2
P11440	Cdk1 Cyclin-dependent kinase 1	Cdk1			0	0	2
			K.HPYFDDLDNQIK.K	1503.7	0		2
			R.ALGTPNNEVWPEVESLQDYK.N	2289.1	0		2
			R.LESEEEGVPSTAIR.E	1515.74	0		2
P11627	L1cam Neural cell adhesion molecule L1	L1cam			0	0	23
			K.AFGAPVPSVQWLDEEGTTVLQDER.F	2644.28	0		2
			K.LGTAMSHEIQLVAEGAPK.W	1850.96	0		2
			K.LGTAMSHEIQLVAEGAPK.W	1850.96	0		3
			R.GDSDKYFIEDGK.L	1372.61	0		2
			R.LVVFPTDDISLK.C	1345.75	0		2
P13011	Scd2 Acyl-CoA desaturase 2	Scd2			0	0	3
			K.FSETHADPHNSR.R	1396.61	0		3
P13516	Scd1 Acyl-CoA desaturase 1	Scd1			0	0	3
			K.FSETHADPHNSR.R	1396.61	0		3
P13864	Dnmt1 DNA (cytosine-5)-methyltransferase 1	Dnmt1			0	0	23
			K.LPLFPEPLHVFAPR.A	1631.92	0		3
			R.EARPETHLDEDEDGKKDK.R	2111.98	0		3
			R.VVDTESGAAAAVEK.L	1345.67	0		2
P17427	Ap2a2 AP-2 complex subunit alpha-2	Ap2a2			0	0	23
			K.AKHPMDTEITK.A	1269.64	0		3
			K.FFQPTEMASQDFFQR.W	1878.84	0		2
			K.IIGFGSALLEEVDPNPANFVGAGIIHTK.T	2879.53	0		3
			K.VGGYILGEFGNLIAGDPR.S	1847.96	0		2
			R.SSPLIQFNLLHSK.F	1482.82	0		3
P17809	Slc2a1 Solute carrier family 2, facilitated glucose trans	Slc2a1			0	0	2
			K.VTILELFR.S	989.591	0		2
P18608	Hmgn1 Non-histone chromosomal protein HMG-14	Hmgn1			0	0	23
			K.QADVADQQTTELPAENGETENQSPASEEEKEAK.S	3573.59	0		3
			R.LSAKPAPAK.V	881.534	0		2
P18872	Gnao1 Guanine nucleotide-binding protein G(o) subunit al	Gnao1			0	0	23
			K.TTGIVETHFTFK.N	1379.71	0		3
			R.AMDTLGVEYGDKER.K	1582.73	0		2
			R.AMDTLGVEYGDKER.K	1582.73	0		3
			R.IGAGDYQPTEQDILR.T	1674.82	0		2
			R.MEDTEPFSAELLSAMMR.L	1957.87	0		2
P23591	Tsta3 GDP-L-fucose synthase	Tsta3			0	0	2
			K.DADLTDAAQTQALFQK.V	1734.84	0		2
P24270	Cat Catalase	Cat			0	0	23
			K.EAETFPFNPFDLTK.V	1654.79	0		2
			R.DAILFPSFIHSQK.R	1501.79	0		3
			R.FNSANEDNVTQVR.T	1492.69	0		2
P24788	Cdk11b Cyclin-dependent kinase 11B	Cdk11b			0	0	23
			K.TSNLLLSHAGILK.V	1365.8	0		3
			R.ETPLPIDPSMFPTWPAK.S	1926.96	0		2
P26039	Tln1 Talin-1	Tln1			0	0	23
			K.ADAEGESDLENSR.K	1391.58	0		2
			K.EADESLNFEEQILEAAK.S	1935.91	0		2
			K.GAAAHPDSEEQQQR.L	1522.68	0		3
			K.LLAALLEDEGGNGRPLLQAAK.G	2149.19	0		3
			K.NLGTALAELR.T	1056.59	0		2
			K.TLAESALQLLYTAK.E	1520.85	0		2
			K.TMLESAGGLIQTAR.A	1446.75	0		2
			K.VGAIPANALDDGQWSQGLISAAR.M	2310.18	0		2
			K.VGDDPAVWQLK.N	1226.63	0		2
			K.VLGEAMTGISQNAK.N	1417.72	0		2
			K.VMVTNVTSLLK.T	1203.69	0		2
			K.VSQMAQYFEPLTLAAVGAASK.T	2182.12	0		2
			R.GSQAQPDSPSAQLALIAASQSFLQPGGK.M	2754.4	0		3
			R.LNEAAAGLNQAATELVQASR.G	2027.05	0		2
			R.VAGSVTELIQAAEAMK.G	1616.84	0		2
P27601	Gna13 Guanine nucleotide-binding protein subunit alpha-1	Gna13			0	0	2
			K.LGVPDYIPSQQDILLAR.R	1898.03	0		2
			R.ALWEDSGIQNAYDR.R	1636.75	0		2
P27612	Plaa Phospholipase A-2-activating protein	Plaa			0	0	2
			K.IGDVVGSSGANQQTSGK.V	1603.78	0		2
			R.VEAYQWSVSDGR.W	1395.64	0		2
P30282	Ccnd3 G1/S-specific cyclin-D3	Ccnd3			0	0	2
			R.GSSSQGPSQTSTPTDVTAIHL.-	2070.99	0		2
P31938	Map2k1 Dual specificity mitogen-activated protein kinase	Map2k1			0	0	2
			K.ISELGAGNGGVVFK.V	1346.72	0		2
P35282	Rab21 Ras-related protein Rab-21	Rab21			0	0	2
			R.DSNGAILVYDVTDEDSFQK.V	2115.97	0		2
			R.HVSIQEAESYAESVGAK.H	1803.86	0		2
P39054	Dnm2 Dynamin-2	Dnm2			0	0	2
			K.DMILQFISR.E	1121.59	0		2
			K.LDLMDEGTDAR.D	1234.55	0		2
			K.VPVGDQPPDIEYQIK.D	1696.87	0		2
P39447	Tjp1 Tight junction protein ZO-1	Tjp1			0	0	23
			K.AVPVSPSAVEEDEDEDGHTVVATAR.G	2580.2	0		3
			R.SVASSQPAKPTK.V	1199.65	0		2
			R.SVASSQPAKPTK.V	1199.65	0		3
P40124	Cap1 Adenylyl cyclase-associated protein 1	Cap1			0	0	2
			R.ALLATASQCQQPAGNK.L	1656.83	0		2
			R.VENQENVSNLVIDDTELK.Q	2059.02	0		2
P40336	Vps26a Vacuolar protein sorting-associated protein 26A	Vps26a			0	0	2
			K.EITGIGPSTTTETETIAK.Y	1847.94	0		2
			K.IYFLLVR.I	922.564	0		2
			R.LFLAGYDPTPTMR.D	1480.74	0		2
P42567	Eps15 Epidermal growth factor receptor substrate 15	Eps15			0	0	2
			K.AEITSQESQISSYEEELLK.A	2184.05	0		2
			K.IDPFGGDPFK.G	1091.53	0		2
			K.YDAIFDSLSPVDGFLSGDK.V	2045.97	0		2
			R.LQQETAQLEESVESGK.A	1774.86	0		2
P46414	Cdkn1b Cyclin-dependent kinase inhibitor 1B	Cdkn1b			0	0	2
			K.VLAQESQDVSGSR.Q	1374.67	0		2
			R.QAVPLIGSQANSEDR.H	1583.79	0		2
			R.TEENVSDGSPNAGTVEQTPK.K	2059.94	0		2
P46735	Myo1b Unconventional myosin-Ib	Myo1b			0	0	23
			K.EICELTSIDQVVLER.A	1802.91	0		2
			R.IFLLTNNNLLLADQK.S	1728.98	0		2
			R.SGVEVLFNELEIPVEEHSFGR.S	2387.18	0		3
P48024	Eif1 Eukaryotic translation initiation factor 1	Eif1			0	0	3
			K.FACNGTVIEHPEYGEVIQLQGDQR.K	2760.3	0		3
			K.GDDLLPAGTEDYIHIR.I	1783.87	0		3
P48377	Rfx1 MHC class II regulatory factor RFX1	Rfx1			0	0	3
			R.SAASFGSFHLIR.L	1291.67	0		3
P48379	Rfx2 DNA-binding protein RFX2	Rfx2			0	0	3
			R.SAASFGSFHLIR.L	1291.67	0		3
P48381	Rfx3 Transcription factor RFX3	Rfx3			0	0	3
			R.SAASFGSFHLIR.L	1291.67	0		3
P50136	Bckdha 2-oxoisovalerate dehydrogenase subunit alpha, mito	Bckdha			0	0	2
			R.AVAENQPFLIEAMTYR.I	1852.92	0		2
			R.NNGYAISTPTSEQYR.G	1699.78	0		2
P50544	Acadvl Very long-chain specific acyl-CoA dehydrogenase, m	Acadvl			0	0	23
			K.EPGVERVLRDIR.I	1437.81	0		2
			K.TPIKDAATGAVK.E	1170.66	0		2
			R.EATQAVLDKPETLSSDASTR.E	2119.05	0		3
P52482	Ube2e1 Ubiquitin-conjugating enzyme E2 E1	Ube2e1			0	0	2
			K.DNWSPALTISK.V	1230.62	0		2
			K.ELADITLDPPPNCSAGPK.G	1893.91	0		2
P52483	Ube2e3 Ubiquitin-conjugating enzyme E2 E3	Ube2e3			0	0	2
			K.DNWSPALTISK.V	1230.62	0		2
			K.NTKLSSKTTAKLSTSAK.R	1764.99	0		2
P53395	Dbt Lipoamide acyltransferase component of branched-ch	Dbt			0	0	23
			K.LSFMPFFLK.A	1128.6	0		2
			K.SYLENPAFMLLDLK.-	1652.85	0		2
			R.ILKEDILSFLEK.Q	1446.83	0		3
P53986	Slc16a1 Monocarboxylate transporter 1	Slc16a1			0	0	23
			K.AAQSPQQHSSGDPTEEESPV.-	2080.9	0		2
			K.SDANTDLIGGSPK.G	1273.62	0		2
			R.EGKEDEASTDVDEKPK.E	1775.81	0		2
			R.EGKEDEASTDVDEKPK.E	1775.81	0		3
P54729	Nub1 NEDD8 ultimate buster 1	Nub1			0	0	23
			K.SLEEQGVTHNVK.A	1339.67	0		2
			K.VLLSNPHMWWLQDADPENNSR.Q	2522.18	0		3
			R.AEMVVDPETMPYLDIANQTGR.S	2350.1	0		2
P54823	Ddx6 Probable ATP-dependent RNA helicase DDX6	Ddx6			0	0	23
			K.SIEEQLGTEIKPIPSNIDK.S	2111.12	0		2
			K.SIEEQLGTEIKPIPSNIDK.S	2111.12	0		3
			K.VMATTGGTNLR.D	1119.57	0		2
			R.QILLYSATFPLSVQK.F	1706.96	0		2
P54923	Adprh [Protein ADP-ribosylarginine] hydrolase	Adprh			0	0	2
			R.APGGACMQNAMLLQPNR.A	1827.85	0		2
P55302	Lrpap1 Alpha-2-macroglobulin receptor-associated protein	Lrpap1			0	0	23
			K.HVESIGDPEHISR.N	1474.72	0		3
			K.IQEYNVLLDTLSR.A	1562.83	0		2
			K.LIHNLNVILAR.Y	1274.78	0		3
P56212	Arpp19 cAMP-regulated phosphoprotein 19	Arpp19			0	0	23
			K.QLPAAAPDKTEVTGDHIPTPQDLPQR.K	2795.43	0		3
			K.YFDSGDYNMAK.A	1309.53	0		2
P58044	Idi1 Isopentenyl-diphosphate Delta-isomerase 1	Idi1			0	0	2
			K.NCHLNENIDK.G	1255.56	0		2
			R.AFSVFLFNTENK.L	1415.71	0		2
P58871	Tnks1bp1 182 kDa tankyrase-1-binding protein	Tnks1bp1			0	0	2
			R.FAACTVEEILAK.M	1350.69	0		2
			R.GVGQADWTPDLGLR.N	1483.74	0		2
			R.NLTSSPAMNGDLAK.L	1417.69	0		2
P59235	Nup43 Nucleoporin Nup43	Nup43			0	0	23
			R.IEITSLLPSR.T	1127.65	0		2
			R.TIDNADSSTLHAVTFLR.T	1859.94	0		2
			R.TIDNADSSTLHAVTFLR.T	1859.94	0		3
			R.TPEIVTVNSIGQLK.I	1497.84	0		2
P59326	Ythdf1 YTH domain-containing family protein 1	Ythdf1			0	0	2
			R.LENNDNKPVTNSR.D	1499.73	0		2
P61082	Ube2m NEDD8-conjugating enzyme Ubc12	Ube2m			0	0	2
			K.DINELNLPK.T	1054.57	0		2
			K.TCDISFSDPDDLLNFK.L	1886.84	0		2
P61290	Psme3 Proteasome activator complex subunit 3	Psme3			0	0	2
			K.MWVQLLIPR.I	1154.66	0		2
			K.SNQQLVDIIEK.V	1285.69	0		2
P61965	Wdr5 WD repeat-containing protein 5	Wdr5			0	0	23
			K.FSPNGEWLASSSADK.L	1594.73	0		2
			R.AQPTPSSSATQSKPTPVKPNYALK.F	2498.32	0		3
P61967	Ap1s1 AP-1 complex subunit sigma-1A	Ap1s1			0	0	2
			K.AIEQADLLQEEDESPR.S	1841.86	0		2
			R.ELMQVVLAR.K	1057.6	0		2
P62075	Timm13 Mitochondrial import inner membrane translocase su	Timm13			0	0	2
			R.YMDAWNTVSR.A	1241.55	0		2
P62743	Ap2s1 AP-2 complex subunit sigma	Ap2s1			0	0	2
			K.QLLMLQSLE.-	1073.58	0		2
P62823	Rab3c Ras-related protein Rab-3C	Rab3c			0	0	2
			K.MSESLETDPAITAAK.Q	1562.75	0		2
P62858	Rps28 40S ribosomal protein S28	Rps28			0	0	2
			R.EGDVLTLLESER.E	1359.69	0		2
P63024	Vamp3 Vesicle-associated membrane protein 3	Vamp3			0	0	2
			R.ADALQAGASQFETSAAK.L	1664.8	0		2
			R.LQQTQNQVDEVVDIMR.V	1914.95	0		2
P63085	Mapk1 Mitogen-activated protein kinase 1	Mapk1			0	0	24
			K.DVYIVQDLMETDLYK.L	1844.89	0		2
			K.ISPFEHQTYCQR.T	1564.71	0		2
			R.VADPDHDHTGFLTEYVATR.W	2144	0		4
P63166	Sumo1 Small ubiquitin-related modifier 1	Sumo1			0	0	23
			K.VIGQDSSEIHFK.V	1358.68	0		2
			K.VIGQDSSEIHFK.V	1358.68	0		3
P70195	Psmb7 Proteasome subunit beta type-7	Psmb7			0	0	23
			K.LDFLRPFSVPNK.K	1431.79	0		3
			K.VTPLEIEVLEETVQTMDTS.-	2134.04	0		2
P70441	Slc9a3r1 Na(+)/H(+) exchange regulatory cofactor NHE-RF1	Slc9a3r1			0	0	23
			K.SEQAEPPAAADTHEAGDQNEAEK.S	2395.02	0		3
			R.LLVVDPETDER.L	1284.66	0		2
P70460	Vasp Vasodilator-stimulated phosphoprotein	Vasp			0	0	234
			K.ATQVGEKPPKDESASEESEAR.L	2245.05	0		3
			K.MKEEIIEVFVQELR.K	1761.93	0		3
			K.VSKQEEASGGPLAPK.A	1496.78	0		2
			K.YNQATPIFHQWR.D	1559.76	0		3
			R.ATVMLYDDSNKR.W	1411.68	0		2
			R.KATQVGEKPPKDESASEESEAR.L	2373.15	0		4
P81122	Irs2 Insulin receptor substrate 2	Irs2			0	0	2
			R.GEQGSLAQSQPQPGDK.N	1625.76	0		2
P84091	Ap2m1 AP-2 complex subunit mu	Ap2m1			0	0	23
			K.SYLSGMPECK.F	1170.5	0		2
			K.WARPPISMNFEVPFAPSGLK.V	2244.16	0		3
P85094	Isoc2a Isochorismatase domain-containing protein 2A	Isoc2a			0	0	23
			R.ILPESSILFLCDLQEK.F	1905	0		2
			R.LLDVPILLTEQYPEGLGPTVPELGAQGIRPVSK.T	3500.94	0		3
P97470	Ppp4c Serine/threonine-protein phosphatase 4 catalytic s	Ppp4c			0	0	2
			K.DFIIFEAAPQETR.G	1535.76	0		2
			R.QITQVYGFYDECLR.K	1790.83	0		2
			R.VGGDVPETNYLFMGDFVDR.G	2130.98	0		2
P97494	Gclc Glutamate--cysteine ligase catalytic subunit	Gclc			0	0	2
			K.AQSSSEPAAEEYTLMSIDTIINGK.E	2555.21	0		2
			K.LDFLIPLSK.V	1044.62	0		2
			K.VVINVPIFK.D	1027.64	0		2
			R.CSILNYLK.L	1009.53	0		2
P97798	Neo1 Neogenin	Neo1			0	0	2
			K.HGPGVSTQDVAVR.T	1321.67	0		2
			R.VETQPEVQLPGPAPNIR.A	1844.98	0		2
P97801	Smn1 Survival motor neuron protein	Smn1			0	0	23
			K.AAPWTSFLPPPPPMPGSGLGPGKPGLK.F	2654.41	0		3
			R.GTGQSDDSDIWDDTALIK.A	1935.87	0		2
P97820	Map4k4 Mitogen-activated protein kinase kinase kinase kin	Map4k4			0	0	234
			K.LVPRPGSGSSSGSSNSGSQPGSHPGSQSGSGER.F	3068.4	0		4
			R.AASSPNLSNGETESVK.T	1589.75	0		2
			R.PGSGSSSGSSNSGSQPGSHPGSQSGSGER.F	2603.09	0		3
			R.RPHAQQQPPPPQQQDR.S	1907.95	0		3
Q01405	Sec23a Protein transport protein Sec23A	Sec23a			0	0	23
			K.IDMNLTDLLGELQR.D	1629.84	0		2
			R.GPQVQQPPPSNR.F	1303.66	0		2
			R.HLLQAPVDDAQEILHSR.F	1942.01	0		3
Q04750	Top1 DNA topoisomerase 1	Top1			0	0	2
			K.LEVQATDREENK.Q	1430.7	0		2
			R.LRDEDDADYKPK.K	1463.69	0		2
Q06138	Cab39 Calcium-binding protein 39	Cab39			0	0	2
			K.DVAQIFNNILR.R	1301.71	0		2
			K.TQPILDILLK.N	1152.71	0		2
Q07417	Acads Short-chain specific acyl-CoA dehydrogenase, mitoc	Acads			0	0	2
			K.IAMQTLDMGR.I	1134.55	0		2
			K.IGCFALSEPGNGSDAGAASTTAR.E	2210.01	0		2
			K.LADMALALESAR.L	1259.65	0		2
			R.ITEIYEGTSEIQR.L	1537.76	0		2
Q07813	Bax Apoptosis regulator BAX	Bax			0	0	2
			R.IGDELDSNMELQR.M	1518.7	0		2
			R.MIADVDTDSPR.E	1218.56	0		2
Q11136	Pepd Xaa-Pro dipeptidase	Pepd			0	0	2
			K.VPLALFALNR.Q	1112.67	0		2
			K.YAVDDVQYTDEIASVLTSR.N	2145.03	0		2
Q3SXD3	Hddc2 HD domain-containing protein 2	Hddc2			0	0	3
			K.FSHPEIVQLVSELETER.N	2013.02	0		3
Q3TEA8	Hp1bp3 Heterochromatin protein 1-binding protein 3	Hp1bp3			0	0	23
			K.ALPLIVGAQLIHADK.L	1557.92	0		3
			K.LEDVLPLAFTR.L	1272.71	0		2
Q3TKT4	Smarca4 Transcription activator BRG1	Smarca4			0	0	23
			K.AIEEGTLEEIEEEVR.Q	1744.84	0		2
			K.AVATYHANTER.E	1231.59	0		3
			R.GLDPVEILQER.E	1267.68	0		2
			R.GPTPFNQNQLHQLR.A	1648.84	0		3
			R.IQELENLPGSLAGDLR.T	1723.91	0		2
			R.KRDSEAGSSTPTTSTR.S	1679.81	0		3
Q3TYD6	Lmtk2 Serine/threonine-protein kinase LMTK2	Lmtk2			0	0	2
			K.GQSPPESVVPEESSDVR.E	1797.84	0		2
			R.GAEGPPQSFTLGPQSSYR.D	1878.89	0		2
			R.QDLQNEPFSEDPLSVSSLEK.H	2262.07	0		2
Q3TYS2	Cybc1 Cytochrome b-245 chaperone 1	Cybc1			0	0	23
			R.FATGFSHPLTQSAVMGR.R	1805.89	0		2
			R.FATGFSHPLTQSAVMGR.R	1805.89	0		3
Q3U1J4	Ddb1 DNA damage-binding protein 1	Ddb1			0	0	234
			K.IAVMELFRPK.G	1202.68	0		3
			K.TKGDFILVGDLMR.S	1463.78	0		3
			R.IEVQDSSGGTTALRPSASTQALSSSVSSSK.L	2938.46	0		3
			R.KTEPATGFIDGDLIESFLDISRPK.M	2649.37	0		4
			R.YLLGDMEGR.L	1052.5	0		2
Q3UFY7	Nt5c3b 7-methylguanosine phosphate-specific 5-nucleotida	Nt5c3b			0	0	23
			K.IGFLNDKVEER.R	1318.69	0		3
			K.VQIAQVVGESTAMLR.E	1600.86	0		2
Q3UFY8	Trmt10c tRNA methyltransferase 10 homolog C	Trmt10c			0	0	23
			K.HTGYLEVSEQSQELVR.K	1873.92	0		2
			K.SSIQEDGVSEVSDKDEDSLASTR.E	2454.11	0		3
			R.LLETTAEEQQQDFMFLR.L	2099.01	0		2
Q3UH60	Dip2b Disco-interacting protein 2 homolog B	Dip2b			0	0	2
			R.NQTPAPTAAQTSAPSK.Y	1568.78	0		2
Q3ULD5	Mccc2 Methylcrotonoyl-CoA carboxylase beta chain, mitoch	Mccc2			0	0	2
			R.IFGYPVGIIGNNGVLFSESAK.K	2182.15	0		2
			R.LGTQPDSASSTYQENYEQMK.A	2276.99	0		2
Q3UNH4	Gprin1 G protein-regulated inducer of neurite outgrowth 1	Gprin1			0	0	2
			K.AETVSPGEVDAMTLGK.T	1603.78	0		2
			R.QSDGTPYSSAQPQR.D	1520.69	0		2
			R.RVDHTTVTGNMQTSQK.G	1801.87	0		2
Q3UQ84	Tars2 Threonine--tRNA ligase, mitochondrial	Tars2			0	0	23
			K.FGEPWDLNPGDGAFYGPK.I	1966.89	0		2
			R.FGLFEELWTAHVK.K	1575.81	0		3
			R.VYNALVAFIR.A	1164.67	0		2
Q3UQN2	Fcho2 F-BAR domain only protein 2	Fcho2			0	0	3
			K.TKEEVAGTLEAVQAIQNITQALQK.S	2583.39	0		3
Q3UVG3	Fam91a1 Protein FAM91A1	Fam91a1			0	0	2
			R.SPSSLLIASLHL.-	1236.71	0		2
Q3UYV9	Ncbp1 Nuclear cap-binding protein subunit 1	Ncbp1			0	0	2
			K.ATNDEIFSILK.D	1249.66	0		2
			R.NYNFGGEFVEAMIR.Q	1645.76	0		2
Q52KR3	Prune2 Protein prune homolog 2	Prune2			0	0	234
			K.NVVDTWNASEQESVFQSPEPWKDPKPEPVER.R	3625.72	0		4
			K.QLDSDANQLSQLVILDQMK.D	2159.1	0		2
			R.EAPELITQQLAHLLR.G	1730.97	0		3
			R.ENIPELEQLSIGSR.E	1583.82	0		2
			R.NKPLNSLALEEVAGLSSQSR.N	2113.12	0		3
Q5BU09	Eapp E2F-associated phosphoprotein	Eapp			0	0	2
			K.TMEDQLSSLGTGSSSGVAK.V	1853.87	0		2
Q5DW34	Ehmt1 Histone-lysine N-methyltransferase EHMT1	Ehmt1			0	0	23
			K.ETLESALIALDSEKPK.K	1742.93	0		3
			K.VLLMLVDGIDPNFK.M	1572.86	0		2
			R.KKPSSMLGSEACK.S	1421.7	0		3
Q5NCR9	Nsrp1 Nuclear speckle splicing regulatory protein 1	Nsrp1			0	0	23
			K.DKGEQGKPSHSETSLATK.H	1898.93	0		3
			K.GSEQERPPEAVSK.F	1412.69	0		2
			K.GSEQERPPEAVSK.F	1412.69	0		3
Q5RL79	Krtcap2 Keratinocyte-associated protein 2	Krtcap2			0	0	2
			K.ISSTLYQATAPVLTPAK.I	1759.97	0		2
Q5SSW2	Psme4 Proteasome activator complex subunit 4	Psme4			0	0	2
			K.EQLQLLPLFFK.I	1374.79	0		2
Q5SUR0	Pfas Phosphoribosylformylglycinamidine synthase	Pfas			0	0	23
			K.ELSDPEGAIIYTSR.F	1549.76	0		2
			R.KPPVLQPLALPPELSVR.Q	1854.12	0		3
			R.LGGTALAQCFSQLGEHPPDLDLPENLVR.A	3047.52	0		3
			R.LNFSTPASTNIVSVCQAAGLR.A	2206.12	0		2
			R.NPSTVEVFDLAQSNSEHSR.H	2116.99	0		2
Q5U4C3	Scaf1 Splicing factor, arginine/serine-rich 19	Scaf1			0	0	23
			R.GAVPPSIQDLTDHDLFAIK.R	2037.06	0		3
			R.SGDPAPPDSPSWEAK.K	1539.68	0		2
			R.SPFLKPDER.A	1087.57	0		2
			R.VAVSLFR.A	790.47	0		2
Q60520	Sin3a Paired amphipathic helix protein Sin3a	Sin3a			0	0	234
			K.LLFSNTAAQK.L	1091.6	0		2
			K.QILEDAAALIIHHVK.R	1669.95	0		3
			K.QILEDAAALIIHHVK.R	1669.95	0		4
			K.SQSIDTPGVISR.V	1258.65	0		2
			R.QEQATEENAGVPVGPHLSLAYEDK.Q	2582.23	0		3
Q60676	Ppp5c Serine/threonine-protein phosphatase 5	Ppp5c			0	0	2
			K.FYSQAIELNPGNAIYYGNR.S	2190.06	0		2
Q60737	Csnk2a1 Casein kinase II subunit alpha	Csnk2a1			0	0	23
			R.FNDILGR.H	833.44	0		2
			R.FVHSENQHLVSPEALDFLDK.L	2325.15	0		3
			R.GGPNIITLADIVKDPVSR.T	1865.05	0		3
			R.LIDWGLAEFYHPGQEYNVR.V	2307.12	0		3
			R.TPALVFEHVNNTDFK.Q	1730.86	0		2
Q60932	Vdac1 Voltage-dependent anion-selective channel protein	Vdac1			0	0	2
			K.LTFDSSFSPNTGK.K	1399.66	0		2
			K.LTFDSSFSPNTGKK.N	1527.76	0		2
			R.WTEYGLTFTEK.W	1373.65	0		2
Q61103	Dpf2 Zinc finger protein ubi-d4	Dpf2			0	0	2
			K.EGLISQDGSSLEALLR.T	1686.88	0		2
			R.IIEPDDFLDDLDDEDYEEDTPK.R	2641.12	0		2
Q61166	Mapre1 Microtubule-associated protein RP/EB family member	Mapre1			0	0	23
			R.NIELICQENEGENDPVLQR.I	2270.07	0		2
			R.QGQETAVAPSLVAPALSKPK.K	1992.11	0		3
Q61205	Pafah1b3 Platelet-activating factor acetylhydrolase IB subu	Pafah1b3			0	0	23
			R.LENGELEHIRPK.I	1433.76	0		3
			R.VVVLGLLPR.G	964.643	0		2
Q61207	Psap Prosaposin	Psap			0	0	23
			K.QLESNKIPEVDMAR.V	1628.82	0		2
			R.VVAPFMSNIPLLLYPQDHPR.S	2307.23	0		3
Q61335	Bcap31 B-cell receptor-associated protein 31	Bcap31			0	0	2
			K.AENEALAMQK.Q	1103.53	0		2
			K.KYMEENDQLKK.G	1424.7	0		2
Q61550	Rad21 Double-strand-break repair protein rad21 homolog	Rad21			0	0	2
			K.QQAIELTQEEPYSDIIATPGPR.F	2456.23	0		2
			R.EEQQPQQQQPQPQR.D	1747.82	0		2
			R.LQDSVMEASR.T	1134.53	0		2
Q61576	Fkbp10 Peptidyl-prolyl cis-trans isomerase FKBP10	Fkbp10			0	0	2
			R.GGTYDTYIGSGWLIK.G	1629.8	0		2
			R.LFSSHDYEAPQEITLGANK.V	2120.03	0		2
Q61687	Atrx Transcriptional regulator ATRX	Atrx			0	0	23
			K.DTILAELLQIHK.E	1392.8	0		3
			K.GVDCQEVSQEK.N	1277.56	0		2
			K.TTQEGSSADDTGDTEGR.Q	1725.69	0		2
			K.VVEATNSMTAVR.I	1276.64	0		2
Q61749	Eif2b4 Translation initiation factor eIF-2B subunit delta	Eif2b4			0	0	2
			R.AGVPTSYLLIPAASYVLPEVSK.V	2275.25	0		2
Q61831	Mapk10 Mitogen-activated protein kinase 10	Mapk10			0	0	2
			K.NIISLLNVFTPQK.T	1485.86	0		2
Q62018	Ctr9 RNA polymerase-associated protein CTR9 homolog	Ctr9			0	0	24
			R.FDLALAASEAR.Q	1162.6	0		2
			R.RRPPKGEEGSEEEETENGPKPK.K	2480.2	0		4
Q62048	Pea15 Astrocytic phosphoprotein PEA-15	Pea15			0	0	3
			R.RPDLLTMVVDYR.T	1476.78	0		3
Q62393	Tpd52 Tumor protein D52	Tpd52			0	0	23
			K.LGISSLQEFK.Q	1120.61	0		2
			K.TEPVAEEGEDAVTMLSAPEALTEEEQEELRR.E	3458.61	0		3
Q62448	Eif4g2 Eukaryotic translation initiation factor 4 gamma 2	Eif4g2			0	0	2
			K.LTEAVVTDYLNSGNANDAVSGVR.E	2365.16	0		2
Q63844	Mapk3 Mitogen-activated protein kinase 3	Mapk3			0	0	2
			K.ISPFEHQTYCQR.T	1564.71	0		2
			R.DVYIVQDLMETDLYK.L	1844.89	0		2
			R.GTAGVVPVVPGEVEVVK.G	1634.92	0		2
Q64105	Spr Sepiapterin reductase	Spr			0	0	2
			K.TVVNISSLCALQPYK.G	1691.89	0		2
			R.LLSPGSVMLVSAR.S	1328.75	0		2
			R.VLSYAPGPLDNDMQQLAR.E	1987.99	0		2
Q64152	Btf3 Transcription factor BTF3	Btf3			0	0	23
			K.APLATGEDDDDEVPDLVENFDEASKNEAN.-	3119.34	0		2
			K.LGVNNISGIEEVNMFTNQGTVIHFNNPK.V	3086.53	0		3
Q64332	Syn2 Synapsin-2	Syn2			0	0	23
			K.TNTGSAMLEQIAMSDR.Y	1723.79	0		2
			K.VLLVVDEPHTDWAK.C	1620.85	0		3
			R.RPPPAQAPAPQPAPQPAPTPSVGSSFFSSLSQAVK.Q	3498.82	0		3
Q69Z89	Radil Ras-associating and dilute domain-containing prote	Radil			0	0	2
			K.LSCTLHLLATPR.A	1380.75	0		2
			R.GAPSLPAAVVRRR.S	1348.81	0		2
Q69ZA1	Cdk13 Cyclin-dependent kinase 13	Cdk13			0	0	23
			K.GNTETGASVSQTNHVK.E	1628.78	0		2
			K.GNTETGASVSQTNHVK.E	1628.78	0		3
Q69ZS7	Hbs1l HBS1-like protein	Hbs1l			0	0	23
			K.GFPVLLHYQTVSEPAVIK.R	1998.1	0		3
			R.EVLGDAVPDDILTEAILK.H	1911.03	0		2
Q6A0A2	Larp4b La-related protein 4B	Larp4b			0	0	2
			R.NLSTDASTNTVPVVGPR.E	1726.88	0		2
Q6A0A9	FAM120A Constitutive coactivator of PPAR-gamma-like protei	FAM120A			0	0	2
			K.SQGGVQPIPSQGGK.L	1338.69	0		2
			K.VEGSSTASSGSQLAEGK.G	1593.75	0		2
Q6A4J8	Usp7 Ubiquitin carboxyl-terminal hydrolase 7	Usp7			0	0	2
			R.LNTDPMLLQFFK.S	1465.76	0		2
Q6IR34	Gpsm1 G-protein-signaling modulator 1	Gpsm1			0	0	2
			R.GDGDAQEPGDEFFNMLIK.Y	1982.88	0		2
			R.GPTMPDEDFFSLIQR.V	1751.82	0		2
Q6NZF1	Zc3h11a Zinc finger CCCH domain-containing protein 11A	Zc3h11a			0	0	234
			K.LKAEEPSGADDSPSGTK.S	1687.79	0		2
			R.VAGKPVLTAVSGVTR.H	1453.86	0		2
			R.VQQSSESSGNSRPQAEAAPGTK.R	2216.05	0		2
			R.VQQSSESSGNSRPQAEAAPGTK.R	2216.05	0		3
			R.VQQSSESSGNSRPQAEAAPGTKR.L	2372.15	0		3
			R.VQQSSESSGNSRPQAEAAPGTKR.L	2372.15	0		4
Q6P4T2	Snrnp200 U5 small nuclear ribonucleoprotein 200 kDa helicas	Snrnp200			0	0	23
			K.GYTLLSEGIDEMVGIIYKPK.T	2226.17	0		3
			R.EEGWWVVIGDAK.S	1387.68	0		2
			R.GLIEIISNAAEYENIPIR.H	2015.08	0		2
			R.GLIEIISNAAEYENIPIR.H	2015.08	0		3
			R.LTAIDILTTCAADIQR.Q	1773.93	0		3
			R.NALLQLTDSQIADVAR.F	1726.92	0		2
			R.NIEMTQEDVR.L	1233.57	0		2
			R.SPTLYGISHDDLKGDPLLDQR.R	2340.18	0		3
Q6P542	Abcf1 ATP-binding cassette sub-family F member 1	Abcf1			0	0	2
			K.AANAAENDFSVSQAEVSSR.Q	1951.89	0		2
			K.GAVIVVSHDAR.L	1122.61	0		2
			K.QQPPEPEWIGDGEGTSPADK.V	2137.96	0		2
			K.STLLLLLTGK.L	1057.67	0		2
			R.LQGQLEQGDDTAAEK.L	1601.75	0		2
Q6PAM1	Txlna Alpha-taxilin	Txlna			0	0	2
			R.QTAPGAEAEGSTSQAPGK.T	1685.79	0		2
			R.VQDLTAGGITDIGSER.R	1630.82	0		2
Q6PDI5	Ecpas Proteasome adapter and scaffold protein ECM29	Ecpas			0	0	2
			R.AGEQLAPFLPQLVPR.L	1634.91	0		2
			R.ALMSSSQATASSSNK.S	1468.68	0		2
			R.LGHAETDEQLQNIISK.F	1794.91	0		2
			R.TEALSVVELLLK.K	1313.78	0		2
Q6PDL0	Dync1li2 Cytoplasmic dynein 1 light intermediate chain 2	Dync1li2			0	0	2
			K.TGSPGSPSAGGVQSTAK.K	1487.72	0		2
Q6PE15	Abhd10 Mycophenolic acid acyl-glucuronide esterase, mitoc	Abhd10			0	0	23
			K.TPGIIFIPGYLSNMNGIK.A	1935.04	0		2
			K.VIALIGIATAADGLVTQYHALPVETQK.E	2792.55	0		3
			R.FDYSGIGSSDGNLAECTVGK.W	2076.91	0		2
Q6PGL7	Washc2 WASH complex subunit 2	Washc2			0	0	2
			K.VASIFDDPLNAFGSQ.-	1579.75	0		2
Q6PIP5	Nudcd1 NudC domain-containing protein 1	Nudcd1			0	0	23
			K.LKDIQVLEGK.L	1141.67	0		2
			K.QQVASLETNDPILGFQATNER.L	2331.15	0		2
			R.IMNLTVMLDTALGKPR.E	1771.97	0		3
			R.QPTPMSTVLYNR.K	1405.7	0		2
Q6PR54	Rif1 Telomere-associated protein RIF1	Rif1			0	0	2
			R.LIEQAPVQMGEESVR.W	1684.85	0		2
			R.TEQIVNEDSQAAALAPNPK.T	1995.99	0		2
			R.VILQDSAGPADSLQAPPK.G	1805.95	0		2
Q6T707	Scd4 Acyl-CoA desaturase 4	Scd4			0	0	3
			K.FSETHADPHNSR.R	1396.61	0		3
Q6VN19	Ranbp10 Ran-binding protein 10	Ranbp10			0	0	2
			R.QLCGGNQAATER.I	1303.59	0		2
			R.VGEAIETTQR.F	1102.56	0		2
Q6ZQ03	Fnbp4 Formin-binding protein 4	Fnbp4			0	0	2
			K.EVNEGIQALSNSEEER.K	1802.83	0		2
			K.FQIGELANTLTSK.F	1420.76	0		2
			R.NANFEALPEDWR.A	1460.67	0		2
Q6ZQ88	Kdm1a Lysine-specific histone demethylase 1A	Kdm1a			0	0	23
			R.IADQFLGAMYTLPR.Q	1594.82	0		2
			R.KGNYVADLGAMVVTGLGGNPMAVVSK.Q	2548.32	0		3
Q6ZWM4	Lsm8 U6 snRNA-associated Sm-like protein LSm8	Lsm8			0	0	3
			K.GFDQTINLILDESHER.V	1886.92	0		3
Q6ZWQ0	Syne2 Nesprin-2	Syne2			0	0	2
			K.FLGSVENQQGSLSK.L	1492.75	0		2
			K.LLEPEDVDVVNPDEK.S	1709.84	0		2
			K.QKMESYREFHDK.A	1596.74	0		2
Q70FJ1	Akap9 A-kinase anchor protein 9	Akap9			0	0	2
			K.TLQTEQEANTQGQK.K	1574.75	0		2
			R.EAPIPEPPSVEVGGCSGLTER.T	2181.05	0		2
Q78WZ7	Twistnb DNA-directed RNA polymerase I subunit RPA43	Twistnb			0	0	2
			K.HSAVSEDVAETVVEEVVEK.T	2056	0		2
			R.YSESLLGVPIAYDNIR.V	1809.93	0		2
Q7TMB8	Cyfip1 Cytoplasmic FMR1-interacting protein 1	Cyfip1			0	0	23
			K.NVIQSVLQAIR.K	1239.73	0		2
			K.YAPLHLVPLIER.L	1419.82	0		3
			R.LGTPQQIAIAR.E	1166.68	0		2
			R.TMLESLIADK.S	1119.58	0		2
			R.YLTLDSFDAMFR.E	1477.69	0		2
Q7TMY8	Huwe1 E3 ubiquitin-protein ligase HUWE1	Huwe1			0	0	23
			K.MVNPTTVLESPHSLPAK.L	1819.95	0		3
			R.ALAELFGLLVK.L	1172.72	0		2
			R.HADHSSLTLGSGSSTTR.L	1712.81	0		2
			R.LGSSGLGSASSIQAAVR.Q	1559.83	0		2
			R.QQQAATSESSNQSETSVR.R	1936.87	0		2
			R.RQQQAATSESSNQSETSVR.R	2093.98	0		3
Q7TNE3	Spag7 Sperm-associated antigen 7	Spag7			0	0	2
			K.EVSDFIQDSGQVK.K	1450.69	0		2
Q7TPD0	Ints3 Integrator complex subunit 3	Ints3			0	0	3
			K.FSDLFSLAEEYEDSSTKPPK.S	2290.07	0		3
Q7TPE5	Slc7a6os Probable RNA polymerase II nuclear localization pr	Slc7a6os			0	0	2
			R.ETPEGQEAAAAER.N	1357.61	0		2
			R.NAEPAEALVLACK.R	1384.7	0		2
Q7TSC1	Prrc2a Protein PRRC2A	Prrc2a			0	0	2
			K.AVGTPGANAGGAGPGISAMSR.G	1797.88	0		2
			R.GPVGNWGPPGDYPDR.G	1582.72	0		2
Q7TSG2	Ctdp1 RNA polymerase II subunit A C-terminal domain phos	Ctdp1			0	0	3
			R.ASPASSSSGHEPTEAPELPVSCEWDGR.T	2840.24	0		3
			R.AVQPHQQQMFGEELPESQDGEQPGPAR.R	2990.37	0		3
Q80UU9	Pgrmc2 Membrane-associated progesterone receptor componen	Pgrmc2			0	0	2
			K.FYGPAGPYGIFAGR.D	1471.72	0		2
			K.LSTLGSGGESGGDGSPGGAGATAAR.S	2089.97	0		2
			R.GLCSGPGAGEESPAATLPR.M	1825.86	0		2
Q80WQ2	Vac14 Protein VAC14 homolog	Vac14			0	0	2
			K.FDLVSFIPLLR.E	1318.76	0		2
			K.GLEGSPSTPTMNSYFYK.F	1878.85	0		2
Q80XN0	Bdh1 D-beta-hydroxybutyrate dehydrogenase, mitochondria	Bdh1			0	0	2
			K.VSVVEPGNFIAATSLYSPER.I	2136.09	0		2
Q80YN3	Bcas1 Breast carcinoma-amplified sequence 1 homolog	Bcas1			0	0	2
			K.AGPTSLPLGK.L	939.539	0		2
			R.MSDAQVQTDPVSIGPVGK.S	1827.9	0		2
Q8BGR9	Ublcp1 Ubiquitin-like domain-containing CTD phosphatase 1	Ublcp1			0	0	3
			K.LDDFLELNHK.Y	1242.62	0		3
			R.GLIDVKPLGVIWGK.F	1493.9	0		3
Q8BGT7	Smndc1 Survival of motor neuron-related-splicing factor 3	Smndc1			0	0	2
			K.AQLQQVEAALSGNGENEDLLK.L	2227.12	0		2
Q8BH58	Tiprl TIP41-like protein	Tiprl			0	0	23
			K.IANLMHVPPSLFTEPNEISQYLPIK.E	2851.5	0		3
			K.VVPTTDHIDTEK.L	1353.68	0		2
			R.VMPSSFFLLLR.F	1308.73	0		2
Q8BH74	Nup107 Nuclear pore complex protein Nup107	Nup107			0	0	2
			R.TSVMTQDDSEELPR.E	1606.71	0		2
			R.VLIQANQEDNFGTATPR.S	1872.93	0		2
Q8BHC4	Dcakd Dephospho-CoA kinase domain-containing protein	Dcakd			0	0	3
			R.HVVQPGYPAHR.R	1259.65	0		3
Q8BJ05	Zc3h14 Zinc finger CCCH domain-containing protein 14	Zc3h14			0	0	2
			K.QLDVQSSQVSEAGR.L	1502.73	0		2
			K.SQDQMTEDLSLFLGNNTIR.F	2182.04	0		2
Q8BJU0	Sgta Small glutamine-rich tetratricopeptide repeat-cont	Sgta			0	0	2
			K.AIELNPANAVYFCNR.A	1750.85	0		2
			R.SRTPSASHEEQQE.-	1484.65	0		2
			R.TPPSEEDSAEAER.L	1416.6	0		2
Q8BJY1	Psmd5 26S proteasome non-ATPase regulatory subunit 5	Psmd5			0	0	23
			R.ALQSVVQAVPLHELR.E	1658.95	0		3
			R.IVENSEAVTEILNNAELLK.Q	2099.12	0		2
			R.LLQAVEPIHLAR.N	1358.8	0		3
Q8BK63	Csnk1a1 Casein kinase I isoform alpha	Csnk1a1			0	0	2
			K.AAQQAASSSGQGQQAQTPTGK.Q	2001.95	0		2
Q8BMA6	Srp68 Signal recognition particle subunit SRP68	Srp68			0	0	2
			K.QIPGGGSGGGGSGSGGGGGGSGGGR.S	1829.8	0		2
Q8BMB3	Eif4e2 Eukaryotic translation initiation factor 4E type 2	Eif4e2			0	0	3
			R.LLFQNLWKPR.L	1313.76	0		3
Q8BMK4	Ckap4 Cytoskeleton-associated protein 4	Ckap4			0	0	2
			K.SSLQTMESDVYTEVR.E	1743.8	0		2
			K.VQSLQATFGTFESLLR.N	1795.95	0		2
Q8BML9	Qars Glutamine--tRNA ligase	Qars			0	0	23
			K.ATGVLLYDLVSR.L	1305.73	0		2
			K.GEVAGQTLSLMEQLR.G	1630.83	0		2
			K.QHLEITGGQVR.T	1236.66	0		2
			R.AM(15.995)AVLEPLQVVITNFPAPKPLDIR.V	220.088	0		3
			R.AMAVLEPLQVVITNFPAPKPLDIR.V	2632.49	0		3
			R.DRPKEESLLLFEAMR.K	1832.95	0		3
			R.EAATQAHQILGSTIDK.A	1681.86	0		2
			R.FNMGLLMGEAR.A	1237.59	0		2
			R.LGYFSVDPDSHQGQIVFNR.T	2179.05	0		3
Q8BMP6	Acbd3 Golgi resident protein GCP60	Acbd3			0	0	23
			K.NANKPLLDEIVPVYR.R	1739.96	0		3
			K.QQEVVMAGASLPASSK.V	1601.81	0		2
			K.VLEPEAAEEALENGPK.D	1694.84	0		2
Q8BQ30	Ppp1r18 Phostensin	Ppp1r18			0	0	23
			K.EVQDITSSEVETAEQRPTESWK.W	2549.2	0		2
			K.EVQDITSSEVETAEQRPTESWK.W	2549.2	0		3
Q8BSY0	Asph Aspartyl/asparaginyl beta-hydroxylase	Asph			0	0	2
			K.LGVYDADGDGDFDVDDAK.V	1885.79	0		2
			R.AIETYQEAADLPDAPTDLVK.L	2160.07	0		2
Q8BU11	Tox4 TOX high mobility group box family member 4	Tox4			0	0	2
			R.INLQQQPPPLQSK.I	1489.83	0		2
Q8BUV3	Gphn Gephyrin	Gphn			0	0	2
			K.DLVQDPSLLGGTISAYK.I	1775.93	0		2
Q8BVY0	Rsl1d1 Ribosomal L1 domain-containing protein 1	Rsl1d1			0	0	2
			K.ALLATETPEASAPGTSGK.K	1699.86	0		2
			K.ATSLLTQSGLASSAPAK.S	1601.86	0		2
Q8BWM0	Ptges2 Prostaglandin E synthase 2	Ptges2			0	0	23
			R.AFLDFHSLPYQVVEVNPVR.R	2230.16	0		3
			R.VMEGLEAFDDLMR.H	1524.7	0		2
Q8BWY3	Etf1 Eukaryotic peptide chain release factor subunit 1	Etf1			0	0	2
			K.TELSQSDMFDQR.L	1455.63	0		2
			R.YVLHCQGTEEEK.I	1491.67	0		2
Q8BYA0	Tbcd Tubulin-specific chaperone D	Tbcd			0	0	23
			K.DAQVLQSFSETLLK.V	1577.83	0		2
			K.ELIPQYLAELQSPEEMAR.C	2117.05	0		2
			R.AASAAFQENVGR.Q	1219.59	0		3
			R.CGFSSALGALPGFLLR.G	1664.87	0		2
			R.LDGNLSTQTGETR.V	1390.67	0		2
Q8BYK6	Ythdf3 YTH domain-containing family protein 3	Ythdf3			0	0	2
			R.LENNDNKPVTNSR.D	1499.73	0		2
Q8BZH4	Pogz Pogo transposable element with ZNF domain	Pogz			0	0	23
			K.RPGVTGENSNEVAK.L	1456.73	0		2
			K.RPGVTGENSNEVAK.L	1456.73	0		3
Q8C5H8	Nadk2 NAD kinase 2, mitochondrial	Nadk2			0	0	23
			K.VTNEYNESLLYSPEEPK.I	2011.95	0		2
			R.VAAQAVEDVLHIAR.R	1490.82	0		3
Q8C5N3	Cwc22 Pre-mRNA-splicing factor CWC22 homolog	Cwc22			0	0	23
			K.VIVAQKPEAEQK.K	1338.75	0		2
			K.VIVAQKPEAEQK.K	1338.75	0		3
Q8C7R4	Uba6 Ubiquitin-like modifier-activating enzyme 6	Uba6			0	0	2
			K.QDIIITALDNVEAR.R	1569.84	0		2
			R.KPDHVPVSSEDER.N	1493.71	0		2
Q8CCI5	Rybp RING1 and YY1-binding protein	Rybp			0	0	3
			K.SDILKDPPSEANSIQSANATTK.T	2287.14	0		3
			R.SSSTSSSTVTSSAGSEQQNQSSSGSESTDKGSSR.S	3312.41	0		3
Q8CFE3	Rcor1 REST corepressor 1	Rcor1			0	0	2
			K.SLADLPNFTPFPDEWTVEDK.V	2321.09	0		2
			R.VGPQYQAAVPDFDPAK.L	1701.84	0		2
Q8CFI7	Polr2b DNA-directed RNA polymerase II subunit RPB2	Polr2b			0	0	3
			R.IVEDAPPIDLQAEAQHASGEVEEPPR.Y	2797.36	0		3
			R.LTFASTLSHLR.R	1244.69	0		3
Q8CG48	Smc2 Structural maintenance of chromosomes protein 2	Smc2			0	0	23
			K.ELQNSMAEDSK.A	1250.54	0		2
			K.TILEEEITPTIQK.L	1513.82	0		2
			K.VLNMKPPEILSMIEEAAGTR.M	2199.15	0		3
			R.TEVNGFDPLFNAITGLNGSGK.S	2151.07	0		2
Q8CGF7	Tcerg1 Transcription elongation regulator 1	Tcerg1			0	0	23
			K.LFNEHIEALTK.K	1313.7	0		2
			K.LFNEHIEALTK.K	1313.7	0		3
			R.EALFNEFVAAAR.K	1336.68	0		2
			R.GPPPPPTASEPTR.R	1302.66	0		2
			R.LSMWDRPDDLIGR.A	1572.77	0		3
			R.TLESTWEKPQELK.E	1587.81	0		2
Q8CGY8	Ogt UDP-N-acetylglucosamine--peptide N-acetylglucosami	Ogt			0	0	23
			K.IDPSTLQMWANILK.R	1628.86	0		2
			K.QNPLLAEAYSNLGNVYK.E	1893.97	0		2
			K.QNPLLAEAYSNLGNVYK.E	1893.97	0		3
			R.VPNSVLWLLR.F	1195.71	0		2
Q8CHT0	Aldh4a1 Delta-1-pyrroline-5-carboxylate dehydrogenase, mit	Aldh4a1			0	0	2
			K.VTNEPILAFSQGSPER.D	1743.88	0		2
Q8CI11	Gnl3 Guanine nucleotide-binding protein-like 3	Gnl3			0	0	23
			R.NAEISDVAPVEETR.E	1528.74	0		2
			R.QTEDKQDADDQENGSGER.N	2020.82	0		3
Q8CI94	Pygb Glycogen phosphorylase, brain form	Pygb			0	0	23
			K.INPASMFDVHVK.R	1356.69	0		3
			K.VIPAADLSQQISTAGTEASGTGNMK.F	2447.2	0		2
			R.DYFFALAHTVR.D	1338.67	0		3
			R.IGEGFLTDLSQLKK.L	1547.86	0		3
			R.VIFLENYR.V	1052.57	0		2
			R.VLYPNDNFFEGK.E	1441.69	0		2
Q8CIE6	Copa Coatomer subunit alpha	Copa			0	0	2
			K.LVGQSIIAYLQK.K	1331.78	0		2
			R.TALNLFFK.L	952.538	0		2
Q8CIG8	Prmt5 Protein arginine N-methyltransferase 5	Prmt5			0	0	3
			K.QGFDFLCMPVFHPR.F	1749.81	0		3
Q8JZK9	Hmgcs1 Hydroxymethylglutaryl-CoA synthase, cytoplasmic	Hmgcs1			0	0	2
			R.LPATSAESESAVISNGEH.-	1797.84	0		2
			R.VGVFSYGSGLAATLYSLK.V	1832.98	0		2
Q8JZQ2	Afg3l2 AFG3-like protein 2	Afg3l2			0	0	2
			K.KEPQPSGPQPSGGAGGGGGK.R	1748.84	0		2
Q8K0H5	Taf10 Transcription initiation factor TFIID subunit 10	Taf10			0	0	2
			K.ASPAGTAGGPVAGVATAGTGPVAAR.A	2064.08	0		2
Q8K0V4	Cnot3 CCR4-NOT transcription complex subunit 3	Cnot3			0	0	2
			K.AAGTLLNGPPQFSTTPEIK.A	1942.02	0		2
			K.VSEGVEQFEDIWQK.L	1692.8	0		2
Q8K183	Pdxk Pyridoxal kinase	Pdxk			0	0	23
			K.VVPVADIITPNQFEAELLSGR.K	2268.22	0		2
			R.DKSFLAMVVDIVR.E	1491.81	0		3
Q8K1Z0	Coq9 Ubiquinone biosynthesis protein COQ9, mitochondria	Coq9			0	0	23
			K.STGEALVQGLMGAAVTLK.N	1744.94	0		3
			R.INDAMNMGHTAK.Q	1301.59	0		2
			R.MLIPYIEHWPR.A	1453.75	0		3
Q8K2Q7	Brox BRO1 domain-containing protein BROX	Brox			0	0	2
			K.ATAPVSFNYYGMITGPPASK.I	2072.01	0		2
			K.IPTEAPQLELK.A	1237.69	0		2
Q8K2V1	Ppp4r1 Serine/threonine-protein phosphatase 4 regulatory	Ppp4r1			0	0	2
			K.LSALFINLISDPSR.W	1544.86	0		2
			K.YLLPIVVR.Y	971.617	0		2
Q8K3X4	Irf2bpl Interferon regulatory factor 2-binding protein-lik	Irf2bpl			0	0	234
			K.EAAAAAAAAQQQQQQQQQQQQQLNHVDGSTKPAVLAAPSGLER.Y	4495.25	0		4
			R.QSPNSSSAATSVASR.R	1448.69	0		2
			R.TTPPESAPQNGPSPMAALMSVADTLGTAHSPK.D	3161.52	0		3
			R.YGLSAAAAAAAAAAAVEQR.S	1731.89	0		3
Q8K4B0	Mta1 Metastasis-associated protein MTA1	Mta1			0	0	2
			K.TLLADKGEIR.V	1114.63	0		2
			R.QPSLHMSAAAASR.D	1325.65	0		2
			R.VGDYVYFENSSSNPYLIR.R	2123	0		2
Q8K4F5	Abhd11 Protein ABHD11	Abhd11			0	0	3
			K.TAMLLALQRPDVVER.L	1710.95	0		3
			R.LNLDTLAQHLDK.I	1379.74	0		3
Q8N7N5	Dcaf8 DDB1- and CUL4-associated factor 8	Dcaf8			0	0	23
			K.FLPNSGDSTLAMCAR.D	1638.75	0		2
			K.VGLYTIYVNPANTHQFAVGGR.D	2277.17	0		3
			K.VVVWDWVR.R	1057.57	0		2
			R.KIDENENNGVLKK.F	1499.79	0		3
Q8QZS1	Hibch 3-hydroxyisobutyryl-CoA hydrolase, mitochondrial	Hibch			0	0	23
			K.LGYFLALTGYR.L	1272.69	0		2
			K.SPSAEDVAGVLESYHAK.S	1758.84	0		2
			R.AGIATHFVDSEK.L	1273.63	0		3
			R.QDGSPFAIEQMK.V	1349.63	0		2
Q8R0F3	Sumf1 Formylglycine-generating enzyme	Sumf1			0	0	2
			K.MVPIPAGVFTMGTDDPQIR.Q	2045.02	0		2
			R.SQNTPDSSASNLGFR.C	1579.72	0		2
Q8R2U0	Seh1l Nucleoporin SEH1	Seh1l			0	0	2
			K.VQIFEYNENTR.K	1411.67	0		2
Q8R326	Pspc1 Paraspeckle component 1	Pspc1			0	0	23
			R.LFVGNLPTDITEEDFKR.L	1994.02	0		3
			R.PVIVEPMEQFDDEDGLPEK.L	2187.01	0		2
Q8R3C0	Mcmbp Mini-chromosome maintenance complex-binding protei	Mcmbp			0	0	2
			K.AVEDDFVEMR.K	1209.53	0		2
			R.VSPSTSYTPSR.H	1180.57	0		2
Q8R3G1	Ppp1r8 Nuclear inhibitor of protein phosphatase 1	Ppp1r8			0	0	2
			R.VTFSEDDEIINPEDVDPSVGR.F	2333.07	0		2
Q8R3N1	Nop14 Nucleolar protein 14	Nop14			0	0	2
			K.AVAAELPYVFAAPESFEELK.F	2181.11	0		2
			R.FGEYNSNISPEEK.M	1512.67	0		2
			R.QAQREDALELTEK.L	1529.77	0		2
Q8R409	Hexim1 Protein HEXIM1	Hexim1			0	0	23
			K.GQPVAPYNTTQFLMDDHDQEEPDLK.T	2888.3	0		3
			R.ASLQSGSRPGQEGEGGLK.H	1756.87	0		2
Q8VBT0	Tmx1 Thioredoxin-related transmembrane protein 1	Tmx1			0	0	23
			K.DFINFVSDKEWK.N	1526.74	0		2
			K.DFINFVSDKEWK.N	1526.74	0		3
			R.FIITALPSIYHCK.D	1561.83	0		3
Q8VCA8	Scrn2 Secernin-2	Scrn2			0	0	3
			R.GHQAALGLMEDEQEQAQQLR.K	2252.07	0		3
			R.SSTAQEAVHVIAGLLDR.Y	1765.93	0		3
			R.TEAWVLETAGSLWAAQR.I	1888.95	0		3
Q8VCH8	Ubxn4 UBX domain-containing protein 4	Ubxn4			0	0	2
			-.MLWFQGAIPAAIASAK.R	1673.9	0		2
			R.LPDGSSFTNQFPSDAPLEEAR.Q	2278.06	0		2
Q8VCT3	Rnpep Aminopeptidase B	Rnpep			0	0	2
			K.ISNAQNAELR.L	1114.57	0		2
			R.VGEGPGVCWLAPEQTAGK.K	1855.9	0		2
Q8VDC0	Lars2 Probable leucine--tRNA ligase, mitochondrial	Lars2			0	0	2
			K.FYLLSMFPYPSGK.L	1548.77	0		2
			K.KEDIDFTGPAPVCAK.T	1646.8	0		2
			R.LAQALGLPYSEVIEASPDGTER.L	2316.17	0		2
			R.QDAFVALTR.K	1019.54	0		2
Q8VDJ3	Hdlbp Vigilin	Hdlbp			0	0	3
			K.ASVITQVFHVPLEER.K	1723.93	0		3
			R.IIFPAAEDKDQDLITIIGK.E	2100.15	0		3
Q8VDM6	Hnrnpul1 Heterogeneous nuclear ribonucleoprotein U-like pro	Hnrnpul1			0	0	3
			R.AEPYCSVLPGFTFIQHLPLSER.I	2561.28	0		3
			R.RPLDMEPQQQVYHPELK.T	2108.06	0		3
Q8VEE4	Rpa1 Replication protein A 70 kDa DNA-binding subunit	Rpa1			0	0	3
			K.ATVMDVKPVDFR.D	1376.71	0		3
Q8VI75	Ipo4 Importin-4	Ipo4			0	0	2
			R.SSSDPSSSPVLQTSLAR.V	1717.85	0		2
Q91VI7	Rnh1 Ribonuclease inhibitor	Rnh1			0	0	2
			K.ELSLASNELKDEGAR.L	1630.82	0		2
			R.ELHLNDNPMGDAGLK.L	1622.77	0		2
			R.TNELGDGGVGLVLQGLQNPTCK.I	2270.14	0		2
			R.WTELLPLIQQYEVVR.L	1887.03	0		2
Q91VM5	Rbmxl1 RNA binding motif protein, X-linked-like-1	Rbmxl1			0	0	2
			K.VEQATKPSFESGR.R	1434.71	0		2
			R.GFAFVTFESPADAK.D	1485.71	0		2
			R.IVEILLMK.D	957.593	0		2
Q91VR7	Map1lc3a Microtubule-associated proteins 1A/1B light chain	Map1lc3a			0	0	3
			K.FLVPDHVNMSELVK.I	1626.84	0		3
Q91VU7	Pus7 Pseudouridylate synthase 7 homolog	Pus7			0	0	23
			K.NIVSAFGIIPR.N	1185.69	0		2
			R.FGTTAVPTYQVGR.A	1395.71	0		2
			R.ISHLDDLSVPVDEEDPPEDALTVLTAEDR.Q	3190.52	0		3
			R.NITGTDEQVQQAMQSLR.E	1917.92	0		2
Q91VY9	Znf622 Zinc finger protein 622	Znf622			0	0	2
			K.VAAMAPVTAEGFQER.V	1575.77	0		2
Q91WK1	Spryd4 SPRY domain-containing protein 4	Spryd4			0	0	3
			R.GPVAPAFALWDGELLTHSGLEVPK.G	2504.31	0		3
Q91X20	Ash2l Set1/Ash2 histone methyltransferase complex subuni	Ash2l			0	0	2
			K.FGLLDQDLSNIGPAYDNQK.Q	2108.03	0		2
Q91XI1	Dus3l tRNA-dihydrouridine(47) synthase [NAD(P)(+)]-like	Dus3l			0	0	2
			R.ISEMLLGPVPPGFVFLPK.H	1941.09	0		2
Q91YQ5	Rpn1 Dolichyl-diphosphooligosaccharide--protein glycosy	Rpn1			0	0	2
			K.AVTSEIAVLQSR.L	1272.7	0		2
			K.NIQVDSPYDISR.A	1405.68	0		2
			R.FPLFGGWK.T	950.501	0		2
Q91YR1	Twf1 Twinfilin-1	Twf1			0	0	2
			K.EFGGGHIKDEVFGTVK.E	1718.86	0		2
			K.NETIILANTENTELR.D	1729.88	0		2
			K.YLLSQSSPAPLTAAEEELR.Q	2075.06	0		2
Q91YR7	Prpf6 Pre-mRNA-processing factor 6	Prpf6			0	0	2
			K.AEVLWLMGAK.S	1116.6	0		2
			K.LEEANGNTQMVEK.I	1461.68	0		2
Q91ZR2	Snx18 Sorting nexin-18	Snx18			0	0	23
			K.FPVISVPHLPEK.Q	1361.77	0		3
			R.APEPGPPADGGPGAPAR.Y	1512.73	0		2
Q91ZW3	Smarca5 SWI/SNF-related matrix-associated actin-dependent	Smarca5			0	0	2
			K.ESEITDEDIDGILER.G	1732.8	0		2
			R.TEQEEDEELLTESSK.A	1765.77	0		2
Q921T2	Tor1aip1 Torsin-1A-interacting protein 1	Tor1aip1			0	0	3
			R.LEQHSQQPQLSPATSGR.G	1862.92	0		3
Q922K7	Nop2 Probable 28S rRNA (cytosine-C(5))-methyltransferas	Nop2			0	0	2
			R.FLPAAGDENSKR.L	1303.65	0		2
Q922Q8	Lrrc59 Leucine-rich repeat-containing protein 59	Lrrc59			0	0	23
			K.LSTLPSDFCGLTHLVK.L	1786.93	0		3
			R.DKLDGNELDLSLSDLNEVPVK.E	2313.18	0		2
			R.DKLDGNELDLSLSDLNEVPVK.E	2313.18	0		3
Q922U1	Prpf3 U4/U6 small nuclear ribonucleoprotein Prp3	Prpf3			0	0	2
			R.FEEVEEEPEVIPGPPSESPGMLTK.L	2627.24	0		2
			R.LPIGNTIQPSQAATFMNDAIEK.A	2359.19	0		2
Q922U2	Krt5 Keratin, type II cytoskeletal 5	Krt5			0	0	23
			K.NKYEDEINKR.T	1307.65	0		2
			K.NKYEDEINKR.T	1307.65	0		3
			K.YEELQQTAGR.H	1193.57	0		2
			R.LRSEIDNVKK.Q	1200.68	0		2
			R.LRSEIDNVKK.Q	1200.68	0		3
			R.SLDLDSIIAEVK.A	1301.71	0		2
Q923D2	Blvrb Flavin reductase (NADPH)	Blvrb			0	0	23
			K.IAIFGATGR.T	904.513	0		2
			R.LPSEGPQPAHVVVGDVR.Q	1755.93	0		3
			R.LQDVTDDHIR.M	1210.59	0		3
Q924C1	Xpo5 Exportin-5	Xpo5			0	0	2
			K.AGGFVVGYTPSGNPIFR.N	1737.88	0		2
			K.TDSSQEAEAQANCR.V	1565.64	0		2
Q924K8	Mta3 Metastasis-associated protein MTA3	Mta3			0	0	2
			K.TLLADKGEIR.V	1114.63	0		2
			R.QPSLHMSAAAASR.D	1325.65	0		2
			R.VGDYVYFENSSSNPYLIR.R	2123	0		2
Q924T2	Mrps2 28S ribosomal protein S2, mitochondrial	Mrps2			0	0	2
			K.GGLLTNAQLLFGPSVR.L	1641.92	0		2
			K.VTGAPVPAVSEPQDGDDFQSR.I	2172.02	0		2
Q925H1	Trps1 Zinc finger transcription factor Trps1	Trps1			0	0	2
			K.SPQESTGDPGNSSSVSDGK.G	1834.78	0		2
Q99J95	Cdk9 Cyclin-dependent kinase 9	Cdk9			0	0	2
			K.GSQITQQSTNQSR.N	1433.69	0		2
			K.QYDSVECPFCDEVTK.Y	1875.77	0		2
			R.DPYALDLIDK.L	1161.59	0		2
			R.NPATTNQTEFER.V	1406.64	0		2
Q99JP7	Ggt7 Glutathione hydrolase 7	Ggt7			0	0	2
			R.LGDPVYDSTITESMDDMLSK.V	2216.99	0		2
			R.LPSSSSEMGSQDGSPLR.E	1733.79	0		2
Q99JT2	Stk26 Serine/threonine-protein kinase 26	Stk26			0	0	2
			K.ADIWSLGITAIELAK.G	1599.89	0		2
			K.LADFGVAGQLTDTQIK.R	1675.88	0		2
Q99K95	Rtfdc1 Protein RTF2 homolog	Rtfdc1			0	0	23
			K.TATECASKPGTTQDSAGPSK.V	1992.91	0		2
			K.TATECASKPGTTQDSAGPSK.V	1992.91	0		3
Q99KH8	Stk24 Serine/threonine-protein kinase 24	Stk24			0	0	2
			K.ADIWSLGITAIELAK.G	1599.89	0		2
			K.LADFGVAGQLTDTQIK.R	1675.88	0		2
Q99KK7	Dpp3 Dipeptidyl peptidase 3	Dpp3			0	0	2
			R.LASVLNTDPALDSELTSK.L	1872.97	0		2
Q99KK9	Hars2 Probable histidine--tRNA ligase, mitochondrial	Hars2			0	0	2
			K.SHQEKPNFVIK.V	1325.71	0		2
			R.YDLTVPFAR.Y	1080.56	0		2
Q99KN9	Clint1 Clathrin interactor 1	Clint1			0	0	2
			K.GEFKDEEETVTTK.H	1511.7	0		2
			K.IGSTIDDTISK.F	1148.59	0		2
			K.YVGVSSDSVGGFR.Y	1328.64	0		2
			R.EATNDDPWGPSGQLMGEIAK.A	2115.96	0		2
Q99KV1	Dnajb11 DnaJ homolog subfamily B member 11	Dnajb11			0	0	23
			K.FQDLGAAYEVLSDSEKR.K	1927.94	0		3
			R.DGMEYPFIGEGEPHVDGEPGDLR.F	2516.1	0		3
			R.FQMTQEVVCDECPNVK.L	1983.86	0		2
Q99LB6	Mat2b Methionine adenosyltransferase 2 subunit beta	Mat2b			0	0	23
			K.ESLWPFLIDKR.W	1402.76	0		3
			R.VLITGATGLLGR.A	1169.71	0		2
Q99LD8	Ddah2 N(G),N(G)-dimethylarginine dimethylaminohydrolase	Ddah2			0	0	2
			R.DFAVSTVPVSGSSHLR.G	1657.84	0		2
			R.GGGDLPNSQEALQK.L	1412.69	0		2
			R.GVPESLASGEGAGAGLPALDLAK.A	2080.09	0		2
Q99LI7	Cstf3 Cleavage stimulation factor subunit 3	Cstf3			0	0	23
			K.GVEAVGSYAENQR.I	1378.65	0		2
			K.KLEENPYDLDAWSILIR.E	2075.08	0		3
			K.LAAIIPDPVVAPSIVPVLK.D	1912.18	0		2
Q99LN9	Dohh Deoxyhypusine hydroxylase	Dohh			0	0	2
			K.EAALALAEGLQCGSALFR.H	1876.95	0		2
			R.AIPVLADVLQDTSQEPMVR.H	2082.09	0		2
			R.GLGGPDAISWISR.G	1327.69	0		2
Q99LW6	Yaf2 YY1-associated factor 2	Yaf2			0	0	23
			K.SAPASSAAGDQHSQGSCSSDSTER.G	2379.97	0		2
			K.SAPASSAAGDQHSQGSCSSDSTER.G	2379.97	0		3
Q99M31	Hspa14 Heat shock 70 kDa protein 14	Hspa14			0	0	23
			K.FAQVVLQDLDKK.E	1402.78	0		3
			K.SALGEAAGAAGFNVLR.L	1502.78	0		2
			R.FTVLFPSGTPLPAR.R	1501.83	0		2
			R.VLSTNTSDNIGGAHFTDTLAQYLASEFQR.L	3156.52	0		3
Q99MN9	Pccb Propionyl-CoA carboxylase beta chain, mitochondria	Pccb			0	0	23
			K.AYNMLDIIHAVIDER.E	1771.89	0		3
			K.SVTNEDVTQEQLGGAK.T	1674.81	0		2
			R.EFFNFLPLSSQDPAPIR.E	1978	0		2
			R.GFVDDIIQPSSTR.A	1433.72	0		2
Q99N84	Mrps18b 28S ribosomal protein S18b, mitochondrial	Mrps18b			0	0	2
			R.GPPEEDAPSSLPVSPYESEPWK.Y	2398.1	0		2
Q99N87	Mrps5 28S ribosomal protein S5, mitochondrial	Mrps5			0	0	2
			R.SGFLWPGLNVPLIK.S	1539.88	0		2
Q99P88	Nup155 Nuclear pore complex protein Nup155	Nup155			0	0	2
			R.NSQFSGGPLGNPNTTAR.V	1716.82	0		2
			R.VASVSQNAIVSAAGNIAR.T	1726.93	0		2
Q99PG2	Ogfr Opioid growth factor receptor	Ogfr			0	0	2
			K.SQVGPEDPQSQVGPEQAASK.S	2038.96	0		2
Q99PL7	Scd3 Acyl-CoA desaturase 3	Scd3			0	0	3
			K.FSETHADPHNSR.R	1396.61	0		3
Q99PV0	Prpf8 Pre-mRNA-processing-splicing factor 8	Prpf8			0	0	23
			K.NNVNVASLTQSEIR.D	1543.8	0		2
			K.TEDPDLPAFYFDPLINPISHR.H	2457.2	0		3
			R.TNHIYVSSDDIK.E	1390.67	0		2
Q9CPT4	Mydgf Myeloid-derived growth factor	Mydgf			0	0	2
			K.SYLYFTQFK.A	1195.59	0		2
			R.ESDVPLKSEEFEVTK.T	1735.85	0		2
Q9CPW4	Arpc5 Actin-related protein 2/3 complex subunit 5	Arpc5			0	0	23
			K.GFESPSDNSSAVLLQWHEK.A	2131.01	0		2
			K.GFESPSDNSSAVLLQWHEK.A	2131.01	0		3
Q9CPW7	Zmat2 Zinc finger matrin-type protein 2	Zmat2			0	0	23
			K.DSINFLDHINGK.K	1371.68	0		3
			K.TTPQSEMGGYYCNVCDCVVK.D	2367.97	0		2
Q9CQ71	Rpa3 Replication protein A 14 kDa subunit	Rpa3			0	0	23
			K.IINELPQFFPVGLPQHE.-	1978.04	0		2
			R.VNASMLPQYIDRPVCFVGK.L	2194.11	0		3
Q9CQA3	Sdhb Succinate dehydrogenase [ubiquinone] iron-sulfur s	Sdhb			0	0	3
			K.IKNEVDSTLTFR.R	1421.75	0		3
			K.IYPLPHMYVIK.D	1372.76	0		3
Q9CQE3	Mrps17 28S ribosomal protein S17, mitochondrial	Mrps17			0	0	23
			K.HELAEIIFK.V	1098.61	0		2
			K.TYFAHDALQQCSVGDIVLLR.A	2306.16	0		2
			R.VIDPVTGKPCAGTAYLESPLSEPR.E	2557.29	0		3
Q9CQJ6	Denr Density-regulated protein	Denr			0	0	23
			K.LDADYPLR.V	961.487	0		2
			K.QETGITEGQGPVGEEEEK.K	1915.86	0		2
			K.QETGITEGQGPVGEEEEKKK.Q	2173.06	0		3
Q9CQU3	Rer1 Protein RER1	Rer1			0	0	2
			K.VDPSLMEDSDDGPSLPTK.Q	1901.86	0		2
			R.LGQIYQSWLDK.S	1349.7	0		2
Q9CR21	Ndufab1 Acyl carrier protein, mitochondrial	Ndufab1			0	0	23
			K.LMCPQEIVDYIADKK.D	1821.9	0		3
			K.LSVNSHFMK.D	1061.53	0		2
Q9CR26	Vta1 Vacuolar protein sorting-associated protein VTA1 h	Vta1			0	0	2
			K.YAGSALQYEDVGTAVQNLQK.A	2155.06	0		2
Q9CR41	Hypk Huntingtin-interacting protein K	Hypk			0	0	2
			R.EHMGNVVEALIALTN.-	1609.81	0		2
Q9CR51	Atp6v1g1 V-type proton ATPase subunit G 1	Atp6v1g1			0	0	23
			K.EAAALGSHGSCSSEVEK.E	1717.76	0		2
			K.EAAALGSHGSCSSEVEK.E	1717.76	0		3
			K.EEAQAEIEQYR.L	1364.62	0		2
Q9CR88	Mrps14 28S ribosomal protein S14, mitochondrial	Mrps14			0	0	2
			K.DLQEMAGDEIAALPR.D	1627.79	0		2
Q9CRB2	Nhp2 H/ACA ribonucleoprotein complex subunit 2	Nhp2			0	0	2
			K.AAPEESEAQAEGCSEER.T	1848.74	0		2
			K.ELLVNLNPIAQPLASR.R	1747	0		2
Q9CRT8	Xpot Exportin-T	Xpot			0	0	2
			K.ASALQDMMR.T	1021.47	0		2
			R.LAQVSPELVLASVR.R	1480.86	0		2
Q9CT10	Ranbp3 Ran-binding protein 3	Ranbp3			0	0	23
			K.KESLAESAAAYTK.A	1367.69	0		2
			R.ETTHAQSGSESSSQEAAPK.K	1930.85	0		3
			R.ITATDAEDQGVK.V	1246.6	0		2
			R.LNDMASTDDGTLQSR.L	1622.72	0		2
			R.SPSESAEETHTLEEK.V	1672.74	0		2
Q9CU62	Smc1a Structural maintenance of chromosomes protein 1A	Smc1a			0	0	23
			K.IIDETMAQLQDLK.N	1516.78	0		2
			K.KSEVNDKNHEMEEIR.K	1856.87	0		3
			K.LIEIENFK.S	1004.55	0		2
			K.LNEQQSVLQR.I	1213.64	0		2
			K.NMDAIIVDSEK.T	1233.59	0		2
			K.SKLESELANFGPR.I	1446.75	0		2
			K.SNLMDAISFVLGEK.T	1522.77	0		2
			K.VVQLHEYSEELEK.L	1601.79	0		2
			R.TALFEEISR.S	1064.55	0		2
Q9CW46	Raver1 Ribonucleoprotein PTB-binding 1	Raver1			0	0	23
			K.GFAVLEYETAEMAEAAQER.A	2114.97	0		2
			R.SMLAALIAAQATALNR.G	1613.89	0		2
			R.SMLAALIAAQATALNR.G	1613.89	0		3
Q9CWU4	cimageipi-sp|Q9CWU4|CA052_MOUSE UPF0690 protein C1orf52 homolog	cimageipi-sp|Q9CWU4|CA052_MOUSE			0	0	23
			K.RLPGPDELFR.S	1198.65	0		3
			K.WSNIYEDNGDDAPQNAK.K	1936.83	0		2
			R.LPGPDELFR.S	1042.54	0		2
			R.SVTRPAFLYNPLNK.Q	1618.88	0		2
			R.SVTRPAFLYNPLNK.Q	1618.88	0		3
Q9CX34	Sugt1 Protein SGT1 homolog	Sugt1			0	0	23
			K.LFQQIYSDGSDEVKR.A	1783.87	0		2
			K.LFQQIYSDGSDEVKR.A	1783.87	0		3
			K.LVGEIKEEEKNEK.L	1543.81	0		2
			R.LLHPIIPEQSTFK.V	1521.86	0		3
Q9CXF4	Tbc1d15 TBC1 domain family member 15	Tbc1d15			0	0	2
			K.INQQEEPGFEVITR.I	1658.83	0		2
			K.VTNYIFDSLR.G	1226.63	0		2
Q9CXU9	Eif1b Eukaryotic translation initiation factor 1b	Eif1b			0	0	3
			K.FACNGTVIEHPEYGEVIQLQGDQR.K	2760.3	0		3
			K.GDDLLPAGTEDYIHIR.I	1783.87	0		3
Q9CY16	Mrps28 28S ribosomal protein S28, mitochondrial	Mrps28			0	0	3
			N.ASTESGSESATHDSSAPR.A	1775.76	0		3
Q9CY57	Chtop Chromatin target of PRMT1 protein	Chtop			0	0	2
			R.ASMQQQQQLASAR.N	1445.7	0		2
Q9CY66	Gar1 H/ACA ribonucleoprotein complex subunit 1	Gar1			0	0	23
			K.FQDQGPPER.V	1072.49	0		2
			R.VVLLGEFMHPCEDDIVCK.C	2161.01	0		3
Q9CZ42	Naxd ATP-dependent (S)-NAD(P)H-hydrate dehydratase	Naxd			0	0	2
			R.IGIVGGCQEYTGAPYFAGISALK.V	2372.19	0		2
			R.LHALVVGPGLGR.D	1187.71	0		2
Q9CZC8	Scrn1 Secernin-1	Scrn1			0	0	2
			R.AVIESDEEQGR.T	1231.57	0		2
			R.EPAAETEALLGMDLVR.L	1713.86	0		2
Q9CZN8	Qrsl1 Glutamyl-tRNA(Gln) amidotransferase subunit A, mit	Qrsl1			0	0	2
			R.ILSGNFFLLK.E	1150.67	0		2
			R.SLWSQAADLFESEGAK.V	1737.82	0		2
Q9D0F4	Nkap NF-kappa-B-activating protein	Nkap			0	0	234
			K.TLASQDDKPLNYGHALLPGEGAAMAEYVK.A	3059.51	0		3
			K.TLASQDDKPLNYGHALLPGEGAAMAEYVK.A	3059.51	0		4
			R.SAPFASASSSAYYGGYSR.P	1827.81	0		2
Q9D0J4	Arl2 ADP-ribosylation factor-like protein 2	Arl2			0	0	2
			K.LNIWDVGGQK.S	1128.59	0		2
			R.LLMLGLDNAGK.T	1143.63	0		2
Q9D0M1	Prpsap1 Phosphoribosyl pyrophosphate synthase-associated p	Prpsap1			0	0	2
			K.EIQGFFSFPVDNLR.A	1667.83	0		2
			K.SVVYQETNGETR.V	1381.65	0		2
			R.GQDIFIIQTIPR.D	1399.78	0		2
Q9D0M5	Dynll2 Dynein light chain 2, cytoplasmic	Dynll2			0	0	23
			K.KYNPTWHCIVGR.N	1529.76	0		2
			K.KYNPTWHCIVGR.N	1529.76	0		3
			K.NADMSEDMQQDAVDCATQAMEK.Y	2487.97	0		2
			K.YNPTWHCIVGR.N	1401.66	0		2
Q9D0T1	Snu13 NHP2-like protein 1	Snu13			0	0	2
			K.LLDLVQQSCNYK.Q	1479.74	0		2
			K.QQIQSIQQSIER.L	1456.76	0		2
Q9D125	Mrps25 28S ribosomal protein S25, mitochondrial	Mrps25			0	0	2
			K.IMTVNYNTYGELGEGAR.K	1887.89	0		2
Q9D172	Gatd3a Glutamine amidotransferase-like class 1 domain-con	Gatd3a			0	0	23
			K.GVEVTVGHEQEEGGKWPYAGTAEAIK.A	2742.33	0		3
			K.GVTEAHVDQK.N	1082.54	0		2
			K.ITSLAQLNAANHDAAIFPGGFGAAK.N	2455.27	0		2
			K.NLSTFAVDGK.D	1050.53	0		2
Q9D1G1	Rab1b Ras-related protein Rab-1B	Rab1b			0	0	23
			K.NATNVEQAFMTMAAEIK.K	1867.88	0		2
			K.NATNVEQAFMTMAAEIK.K	1867.88	0		3
Q9D1G2	Pmvk Phosphomevalonate kinase	Pmvk			0	0	2
			K.IVEGVSQPIWLVSDTR.R	1797.96	0		2
			R.QADPGFFCR.K	1096.48	0		2
			R.TSDIQWFQEAYGAVIQTVR.V	2212.1	0		2
Q9D1M4	Eef1e1 Eukaryotic translation elongation factor 1 epsilon	Eef1e1			0	0	23
			K.QASKEHLLGSTAEEK.A	1626.82	0		2
			R.QIPVLQTNNGPSLMGLSTIATHLVK.Q	2632.45	0		3
Q9D1N9	Mrpl21 39S ribosomal protein L21, mitochondrial	Mrpl21			0	0	2
			K.TSLSSPPWQEVVLPDPVEETR.H	2366.18	0		2
			R.VNELIATGQYGR.L	1319.68	0		2
Q9D1Q6	Erp44 Endoplasmic reticulum resident protein 44	Erp44			0	0	23
			K.TPADCPVIAIDSFR.H	1560.76	0		2
			R.VDCDQHSDIAQR.Y	1442.62	0		3
Q9D2M8	Ube2v2 Ubiquitin-conjugating enzyme E2 variant 2	Ube2v2			0	0	2
			K.INMNGINNSSGMVDAR.S	1691.77	0		2
			R.WTGMIIGPPR.T	1126.6	0		2
Q9D2R0	Aacs Acetoacetyl-CoA synthetase	Aacs			0	0	23
			K.GIADVPEWFR.G	1188.59	0		2
			K.TGGIIMLGR.S	916.516	0		2
			R.AAVGTACGLALGNYNDLYHWSVR.S	2508.2	0		3
Q9D394	Rufy3 Protein RUFY3	Rufy3			0	0	2
			K.GLIESALNLGR.T	1141.65	0		2
			R.TAEGQALSEAR.K	1131.55	0		2
Q9D662	Sec23b Protein transport protein Sec23B	Sec23b			0	0	2
			K.IDMNLTDLLGELQR.D	1629.84	0		2
			R.PAQPQEQPFVSSR.F	1469.73	0		2
Q9D6S7	Mrrf Ribosome-recycling factor, mitochondrial	Mrrf			0	0	23
			K.QISQMADDTVAELDQHLAAK.T	2184.06	0		3
			K.SPQVILVNMASFPECTAAAIK.A	2247.15	0		2
Q9D706	Rpap3 RNA polymerase II-associated protein 3	Rpap3			0	0	2
			K.AIAEKDLGNGFFK.E	1408.74	0		2
			K.NLDPDVFNQIIK.I	1414.75	0		2
			K.VLELEPDNFEATNELR.K	1888.92	0		2
Q9D735	Trir Telomerase RNA component interacting RNase	Trir			0	0	23
			K.AHQCGDDDKTRPLVK.-	1738.84	0		3
			K.GGPGPTLSFVGK.R	1115.6	0		2
			R.QEEPPPGPQRPDPPASAAAGPGNPK.R	2462.2	0		3
Q9D773	Mrpl2 39S ribosomal protein L2, mitochondrial	Mrpl2			0	0	23
			R.AAGTCGVLLR.K	1016.54	0		2
			R.MAVAAQEGDAHPLGALPVGTLINNVESEPGR.G	3113.56	0		3
Q9D7B1	Dus2 tRNA-dihydrouridine(20) synthase [NAD(P)+]-like	Dus2			0	0	2
			K.TPEAVEEPAEDTSGIIK.M	1784.87	0		2
			R.AAMWNPSIFLK.D	1276.66	0		2
			R.ILPSLEDTLNLVK.R	1453.84	0		2
Q9D7N6	Mrpl30 39S ribosomal protein L30, mitochondrial	Mrpl30			0	0	2
			K.LPQGLPTEETMSSTCLK.S	1890.91	0		2
Q9D7S9	Chmp5 Charged multivesicular body protein 5	Chmp5			0	0	2
			K.APPPSLTDCIGTVDSR.A	1684.81	0		2
			K.NKDGVLVDEFGLPQIPAS.-	1898.98	0		2
Q9D8M7	Phf10 PHD finger protein 10	Phf10			0	0	2
			K.KAAEFNSNLNR.E	1262.64	0		2
			K.VSSYPVALIPGQFQEYYK.R	2089.06	0		2
Q9D8S9	Bola1 BolA-like protein 1	Bola1			0	0	23
			K.LEQALSPEVLELR.N	1495.82	0		2
			R.NESGGHAVPAGSETHFR.V	1751.8	0		3
Q9D8Y0	Efhd2 EF-hand domain-containing protein D2	Efhd2			0	0	2
			R.DGFIDLMELK.L	1179.58	0		2
			R.EFLLIFR.K	936.543	0		2
Q9D903	Ebna1bp2 Probable rRNA-processing protein EBP2	Ebna1bp2			0	0	34
			K.GFSDKLDFLEGDQKPVER.S	2080.03	0		3
			K.GFSDKLDFLEGDQKPVER.S	2080.03	0		4
Q9D945	Llph Protein LLP homolog	Llph			0	0	234
			K.DVEEIATVVVAKPR.Q	1524.85	0		2
			K.DVEEIATVVVAKPR.Q	1524.85	0		3
			K.TLLDQHGQYPVWMNQR.Q	1985.96	0		2
			K.TLLDQHGQYPVWMNQR.Q	1985.96	0		3
			R.VDGDALMKDVEEIATVVVAKPR.Q	2355.25	0		4
Q9DAW6	Prpf4 U4/U6 small nuclear ribonucleoprotein Prp4	Prpf4			0	0	2
			K.DVNLASCAADGSVK.L	1405.65	0		2
			R.ALGEPITLFGEGPAER.R	1655.85	0		2
			R.QINVSTDDSEVK.A	1333.64	0		2
Q9DB77	Uqcrc2 Cytochrome b-c1 complex subunit 2, mitochondrial	Uqcrc2			0	0	2
			K.AVAQGNLSSADVQAAK.N	1528.78	0		2
			K.LPNGLVIASLENYAPLSR.I	1927.06	0		2
Q9DBF1	Aldh7a1 Alpha-aminoadipic semialdehyde dehydrogenase	Aldh7a1			0	0	2
			K.FQDEEEVFEWNNEVK.Q	1941.85	0		2
Q9DBF7	Cwc25 Pre-mRNA-splicing factor CWC25 homolog	Cwc25			0	0	3
			K.IREDPLFIIR.K	1270.74	0		3
Q9DBG3	Ap2b1 AP-2 complex subunit beta	Ap2b1			0	0	23
			K.FLELLPK.D	858.521	0		2
			K.LAPPLVTLLSGEPEVQYVALR.N	2265.28	0		3
			K.MEPLNNLQVAVK.N	1354.73	0		2
			R.LASQANIAQVLAELK.E	1567.89	0		2
			R.LSHANSAVVLSAVK.V	1394.79	0		3
Q9DBG5	Plin3 Perilipin-3	Plin3			0	0	2
			K.SAMTSGVQSVMGSR.V	1396.64	0		2
			K.TLTTAAVSTAQPILSK.L	1600.9	0		2
Q9DBG7	Srpra Signal recognition particle receptor subunit alpha	Srpra			0	0	2
			-.MLDFFTIFSK.G	1247.63	0		2
			K.GTLGGMFGMLK.G	1110.56	0		2
			R.MQDNAPLMTALAK.L	1402.69	0		2
			R.TMVQLFEK.G	994.516	0		2
Q9DBP5	Cmpk1 UMP-CMP kinase	Cmpk1			0	0	23
			R.EMDQTMAANAQK.N	1336.58	0		2
			R.IQTYLESTKPIIDLYEEMGK.V	2371.21	0		3
Q9DBR0	Akap8 A-kinase anchor protein 8	Akap8			0	0	3
			K.TNDGGLAAGSPAMHVASFAPEPCTDNSDSLIAK.I	3301.51	0		3
Q9DBR7	Ppp1r12a Protein phosphatase 1 regulatory subunit 12A	Ppp1r12a			0	0	2
			K.SPLIESTANMENNQPQK.A	1899.9	0		2
			K.TPPGSSSAGTQSSTSNR.L	1620.73	0		2
			R.ILVDNLCDMETVNK.V	1662.8	0		2
			R.STQGVTLTDLQEAEK.T	1618.81	0		2
Q9DBU6	Rsrc1 Serine/Arginine-related protein 53	Rsrc1			0	0	23
			K.EIEAIESDSFVQQTFR.S	1898.91	0		2
			K.YQDDNSLAHPNLFIEK.A	1903.91	0		2
			R.VKEIEAIESDSFVQQTFR.S	2126.07	0		2
			R.VKEIEAIESDSFVQQTFR.S	2126.07	0		3
Q9DC48	Cdc40 Pre-mRNA-processing factor 17	Cdc40			0	0	34
			K.KKIFKGHMVAGYACQVDFSPDM(15.995)SYVISGDGNGK.L	2529.2	0		4
			R.NMLSGYAEPAHINDFMFEQQR.R	2498.12	0		3
Q9DC51	Gnai3 Guanine nucleotide-binding protein G(k) subunit al	Gnai3			0	0	23
			K.TTGIVETHFTFK.E	1379.71	0		3
			R.ISQTNYIPTQQDVLR.T	1774.92	0		2
Q9DCS3	Mecr Enoyl-[acyl-carrier-protein] reductase, mitochondr	Mecr			0	0	2
			K.DIPLQSAATLGVNPCTAYR.M	2047.02	0		2
			R.MLAAPINPSDINMIQGNYGLLPK.L	2470.28	0		2
Q9ERF3	Wdr61 WD repeat-containing protein 61	Wdr61			0	0	3
			K.SIDAGPVDAWTLAFSPDSQYLATGTHMGK.V	3036.44	0		3
Q9ES00	Ube4b Ubiquitin conjugation factor E4 B	Ube4b			0	0	23
			R.LTELYGDQPPFSEPK.F	1719.84	0		2
			R.QMLTESMLEPVPELK.E	1743.88	0		2
			R.SYLALATETVDMFHLLTK.Q	2053.06	0		3
Q9ESC8	Aff4 AF4/FMR2 family member 4	Aff4			0	0	2
			K.IESETPVDMAASMPSSR.H	1806.81	0		2
			R.EQGTASNYTDPGGTK.E	1524.67	0		2
Q9EST4	Psmg2 Proteasome assembly chaperone 2	Psmg2			0	0	2
			R.LLFGSGLPPALF.-	1230.7	0		2
Q9ESX4	Zcchc17 Nucleolar protein of 40 kDa	Zcchc17			0	0	2
			K.AEGLEKPDPTK.N	1183.61	0		2
			K.DLDPNNVVIEQEER.R	1668.8	0		2
Q9ESZ8	Gtf2i General transcription factor II-I	Gtf2i			0	0	2
			R.DQSAVVVQGLPEGVAFK.H	1742.92	0		2
Q9ET01	Pygl Glycogen phosphorylase, liver form	Pygl			0	0	2
			K.VIFLENYR.V	1052.57	0		2
			K.VIPATDLSEQISTAGTEASGTGNMK.F	2478.2	0		2
			R.VLYPNDNFFEGK.E	1441.69	0		2
Q9JHP7	Kdelc1 KDEL motif-containing protein 1	Kdelc1			0	0	2
			K.HISFFDFFK.H	1186.58	0		2
			R.AVDTSGEQFTSSPGEK.V	1638.74	0		2
Q9JHS9	Cwc15 Spliceosome-associated protein CWC15 homolog	Cwc15			0	0	2
			R.MENILSGNPLLNLTGPSQPQANFK.V	2583.32	0		2
			R.QTTQDAPEEVR.N	1272.59	0		2
Q9JI46	Nudt3 Diphosphoinositol polyphosphate phosphohydrolase 1	Nudt3			0	0	2
			R.SESEEEVLLVSSSR.H	1549.75	0		2
			R.WIVPGGGMEPEEEPSVAAVR.E	2110.02	0		2
Q9JII5	Dazap1 DAZ-associated protein 1	Dazap1			0	0	24
			K.FKDPNCVGTVLASRPHTLDGR.N	2340.18	0		4
			K.IFVGGIPHNCGETELR.E	1797.88	0		2
			K.LFVGGLDWSTTQETLR.S	1822.93	0		2
			K.NQAPGQPGASQWGSR.V	1539.72	0		2
			R.SYFSQYGEVVDCVIMK.D	1924.88	0		2
Q9JJA4	Wdr12 Ribosome biogenesis protein WDR12	Wdr12			0	0	2
			K.LYSYSYSPTTSHVGA.-	1631.75	0		2
Q9JJL8	Sars2 Serine--tRNA ligase, mitochondrial	Sars2			0	0	2
			R.LPNQTHPDTPVGDESQAR.V	1961.93	0		2
			R.VLDMPTQELGLPAYR.K	1701.88	0		2
			R.VLIALLESNQQK.D	1354.78	0		2
Q9JK92	Hspb8 Heat shock protein beta-8	Hspb8			0	0	23
			K.TKDGYVEVSGKHEEK.Q	1704.83	0		3
			R.LSSAWPGTLR.S	1086.58	0		2
Q9JKX6	Nudt5 ADP-sugar pyrophosphatase	Nudt5			0	0	23
			K.HLVTSEELISEGK.W	1440.75	0		2
			K.PKPGDGEFMEVISLPK.N	1742.89	0		3
			K.SADAVSVIPVLQR.T	1353.76	0		2
			R.LDALGAEQHLTVDAK.V	1579.82	0		2
Q9JL35	Hmgn5 High mobility group nucleosome-binding domain-cont	Hmgn5			0	0	3
			K.MEAEEVKEQINEDTEEDGGEKK.E	2537.12	0		3
			R.LSAMPVPFTPELKPK.R	1653.92	0		3
Q9JLI8	Sart3 Squamous cell carcinoma antigen recognized by T-ce	Sart3			0	0	2
			K.VLSGAVAAEAAEAK.G	1285.69	0		2
			R.ALEYLQQEVEER.F	1505.74	0		2
Q9JLM8	Dclk1 Serine/threonine-protein kinase DCLK1	Dclk1			0	0	23
			K.TAHSFEQVLTDITDAIK.L	1888.96	0		3
			R.SFEALLADLTR.T	1234.66	0		2
Q9JLT4	Txnrd2 Thioredoxin reductase 2, mitochondrial	Txnrd2			0	0	2
			K.EDTGTFDTVLWAIGR.V	1679.82	0		2
			K.TMAEAVQNHVK.S	1226.61	0		2
Q9QXG4	Acss2 Acetyl-coenzyme A synthetase, cytoplasmic	Acss2			0	0	2
			K.IGPIATPDYIQNAPGLPK.T	1865.01	0		2
			K.VAFYWEGNEPGETTK.I	1726.78	0		2
Q9QXK7	Cpsf3 Cleavage and polyadenylation specificity factor su	Cpsf3			0	0	23
			K.HIMSEPEEITTMSGQK.L	1816.83	0		2
			K.LTGDVEELEIQEKPALK.V	1912.02	0		3
Q9QYC0	Add1 Alpha-adducin	Add1			0	0	2
			K.WQIGEQEFEALMR.M	1635.77	0		2
			R.SLVQGELVTASK.A	1230.68	0		2
			R.SPGTPAGEGSGSPPK.W	1324.63	0		2
			R.TLASAGGPDNLVLLDPGK.Y	1736.93	0		2
Q9QYJ3	Dnajb1 DnaJ homolog subfamily B member 1	Dnajb1			0	0	23
			K.EGDQTSNNIPADIVFVLK.D	1960	0		2
			R.KKQDPPVTHDLR.V	1432.78	0		3
Q9QYR9	Acot2 Acyl-coenzyme A thioesterase 2, mitochondrial	Acot2			0	0	23
			K.DGLLDVVEALQSPLVDKK.S	1939.07	0		3
			K.GGELGLAMASFLK.G	1292.68	0		2
			K.GPGIGLLGISK.G	1010.61	0		2
Q9QZQ8	H2afy Core histone macro-H2A.1	H2afy			0	0	23
			K.AASADSTTEGTPTDGFTVLSTK.S	2157.02	0		2
			K.GVTIASGGVLPNIHPELLAK.K	1986.13	0		3
Q9R0P3	Esd S-formylglutathione hydrolase	Esd			0	0	234
			K.SGYQQAASEHGLVVIAPDTSPR.G	2283.13	0		3
			R.LQEGYDHSYYFIATFIADHIR.H	2559.23	0		3
			R.LQEGYDHSYYFIATFIADHIR.H	2559.23	0		4
			R.SVSAFAPICNPVLCSWGK.K	1992.96	0		2
Q9R1Q7	Plp2 Proteolipid protein 2	Plp2			0	0	2
			R.HTAAPTDPTDGP.-	1178.52	0		2
Q9R1T4	Sept6 Septin-6	Sept6			0	0	3
			K.FEGEPATHTQPGVQLQSNTYDLQESNVGLK.L	3287.58	0		3
			R.TVPLAGHVGFDSLPDQLVNK.S	2107.11	0		3
Q9WTU6	Mapk9 Mitogen-activated protein kinase 9	Mapk9			0	0	2
			K.NIISLLNVFTPQK.T	1485.86	0		2
Q9WTX5	Skp1 S-phase kinase-associated protein 1	Skp1			0	0	23
			K.NDFTEEEEAQVR.K	1465.63	0		2
			K.RTDDIPVWDQEFLK.V	1760.87	0		3
Q9WUL7	Arl3 ADP-ribosylation factor-like protein 3	Arl3			0	0	23
			K.QDLLTAAPASEIAEGLNLHTIR.D	2333.24	0		3
			K.QLASEDISHITPTQGFNIK.S	2099.07	0		2
Q9WUP7	Uchl5 Ubiquitin carboxyl-terminal hydrolase isozyme L5	Uchl5			0	0	23
			K.LKPVHGLIFLFK.W	1410.88	0		3
			K.WQPGEEPAGSVVQDSR.L	1740.81	0		2
			R.EGPIDLGACNQDDWITAVRPVIEK.R	2696.33	0		3
			R.FNLMAIVSDRK.M	1292.69	0		3
			R.GAQVEEIWSLEPESFEK.L	1977.94	0		2
			R.LETIFFAK.Q	967.538	0		2
Q9WV92	Epb41l3 Band 4.1-like protein 3	Epb41l3			0	0	234
			K.EVPVVHTETK.T	1137.6	0		2
			K.IRPGEFEQFESTIGFK.L	1884.95	0		3
			K.SHFESSTVR.V	1048.49	0		2
			R.GEEVDQSAPEQEQPATVSHEEEQASTIR.T	3081.38	0		3
			R.HVM(15.995)SVHASGDASHTAR.D	385.178	0		3
			R.HVM(15.995)SVHASGDASHTAR.D	385.178	0		4
			R.HVMSVHASGDASHTAR.D	1661.77	0		3
			R.VESTSVGSISPGGAK.L	1374.7	0		2
Q9WVE8	Pacsin2 Protein kinase C and casein kinase substrate in ne	Pacsin2			0	0	2
			K.AGDELTKIEDEDEQGWCK.G	2122.92	0		2
			K.GRLDSGQVGLYPANYVEAIQ.-	2150.08	0		2
			R.ALYDYEGQEHDELSFK.A	1943.86	0		2
			R.LDSGQVGLYPANYVEAIQ.-	1936.96	0		2
			R.VSELHLEVK.A	1052.59	0		2
Q9WVK4	Ehd1 EH domain-containing protein 1	Ehd1			0	0	23
			K.LNAFGNAFLNR.F	1235.64	0		2
			R.IGPEPTTDSFIAVMHGPTEGVVPGNALVVDPR.R	3272.66	0		3
Q9Z0S1	Bpnt1 3(2),5-bisphosphate nucleotidase 1	Bpnt1			0	0	23
			K.LTDIHGNALQYNK.E	1485.76	0		2
			R.NYEYYASHVPESVK.N	1684.77	0		2
			R.SHSNQLVTDCISAMNPDTVLR.V	2358.11	0		2
			R.SHSNQLVTDCISAMNPDTVLR.V	2358.11	0		3
Q9Z127	Slc7a5 Large neutral amino acids transporter small subuni	Slc7a5			0	0	23
			K.DMGQGDASNLQQK.L	1390.61	0		2
			R.RGDGADPEGEGVTLQR.N	1655.79	0		2
			R.RGDGADPEGEGVTLQR.N	1655.79	0		3
Q9Z1F9	Uba2 SUMO-activating enzyme subunit 2	Uba2			0	0	23
			K.GTILISSEEGETEANNPK.K	1887.91	0		2
			K.YLFNQLFGEEDADQEVSPDR.A	2372.06	0		2
			K.YLFNQLFGEEDADQEVSPDRADPEAAWEPTEAEAR.A	3996.78	0		3
			R.VLVVGAGGIGCELLK.N	1483.84	0		2
Q9Z1G3	Atp6v1c1 V-type proton ATPase subunit C 1	Atp6v1c1			0	0	23
			K.VGTLDVLVGLSDELAK.L	1627.9	0		2
			R.DFQYNEEEMKADKEEMTR.L	2292.97	0		3
Q9Z1Z0	Uso1 General vesicular transport factor p115	Uso1			0	0	2
			K.QLDSSNSTIAILQTEK.D	1746.9	0		2
			K.SVPVEGESEHVSAAK.T	1524.74	0		2
			K.TLEQHDNIVTHYK.N	1596.79	0		2
			R.NDGVLLLQALTR.S	1311.75	0		2
			R.QSEDLGSQFTEIFIK.Q	1740.86	0		2
Q9Z2I0	Letm1 Mitochondrial proton/calcium exchanger protein	Letm1			0	0	23
			K.FLQDTIEEMALK.N	1436.72	0		2
			K.LGPSQSTPTGESVISITELISAMK.Q	2446.27	0		3
Q9Z2I9	Sucla2 Succinate--CoA ligase [ADP-forming] subunit beta,	Sucla2			0	0	23
			K.INFDSNSAYR.Q	1185.54	0		2
			K.LHGGTPANFLDVGGGATVQQVTEAFK.L	2614.32	0		3
			K.MGFPSNIVDSAAENMIK.L	1822.86	0		2
			K.SSDEAYAIAK.K	1053.5	0		2
			K.YDATMVEINPMVEDSDGK.V	2013.87	0		2
Q9Z2W1	Stk25 Serine/threonine-protein kinase 25	Stk25			0	0	2
			K.ADIWSLGITAIELAK.G	1599.89	0		2
			K.LADFGVAGQLTDTQIK.R	1675.88	0		2
Reverse_A2ASS6	Ttn Titin	Ttn			0	0	23
			K.FEKTFYPSEK.V	1274.62	0		3
			K.GTVTAPLEIKTGAKVTIGALLK.V	2181.32	0		2
Reverse_Q6NZL0	Soga3 Protein SOGA3	Soga3			0	0	23
			K.THMQAAAAAAAAR.E	1239.61	0		2
			R.AETIITSTDAILRDITKGLR.E	2187.23	0		3
Reverse_Q6P5E8	Dgkq Diacylglycerol kinase theta	Dgkq			0	0	23
			K.PDESIYYARLAAEMVEENR.A	2256.06	0		2
			R.GLDNGTGLPLIAVSPEPCALHR.R	2287.18	0		3
Reverse_Q9NYQ2	Hao2 Hydroxyacid oxidase 2	Hao2			0	0	2
			R.FAALNDNYTIGDDAEGEIFDWSTK.S	2692.2	0		2
			R.LADISAPVEDLQRGGHNSVIIGR.I	2417.29	0		2
contaminant_INT-STD1	cimageipi-contaminant_INT-STD1 BSA	cimageipi-contaminant_INT-STD1			0	0	23
			K.AEFVEVTK.L	921.481	0		2
			K.GLVLIAFSQYLQQCPFDEHVK.L	2492.26	0		3
			K.LVNELTEFAK.T	1162.62	0		2
			K.YLYEIAR.R	926.486	0		2
			R.KVPQVSTPTLVEVSR.S	1638.93	0		2
			R.KVPQVSTPTLVEVSR.S	1638.93	0		3
			R.RHPYFYAPELLYYANK.Y	2045.02	0		3
contaminant_KERATIN02	cimageipi-contaminant_KERATIN02 no description	cimageipi-contaminant_KERATIN02			0	0	23
			K.DIENQYETQITQIEHEVSSSGQEVQSSAK.E	3264.51	0		3
			K.EIETYHNLLEGGQEDFESSGAGK.I	2510.13	0		2
			K.EIETYHNLLEGGQEDFESSGAGK.I	2510.13	0		3
			K.IQDWYDKK.G	1094.54	0		2
			K.NYSPYYNTIDDLKDQIVDLTVGNNK.T	2902.41	0		3
			K.SDLEMQYETLQEELMALKK.N	2299.12	0		3
			K.STMQELNSR.L	1064.49	0		2
			K.TLLDIDNTR.M	1059.56	0		2
			K.VQALEEANNDLENK.I	1585.76	0		2
			R.FSSSSGYGGGSSR.V	1234.52	0		2
			R.GGGGSFGYSYGGGSGGGFSASSLGGGFGGGSR.G	2705.16	0		2
			R.GGGGSFGYSYGGGSGGGFSASSLGGGFGGGSR.G	2705.16	0		3
			R.GGSGGSYGGGGSGGGYGGGSGSR.G	1790.72	0		2
			R.HGVQELEIELQSQLSK.K	1836.96	0		2
			R.HGVQELEIELQSQLSK.K	1836.96	0		3
			R.IKFEMEQNLR.Q	1306.67	0		3
			R.QGVDADINGLR.Q	1156.58	0		2
			R.QVLDNLTM(15.995)EK.S	932.464	0		2
contaminant_KERATIN03	cimageipi-contaminant_KERATIN03 no description	cimageipi-contaminant_KERATIN03			0	0	23
			K.ELTTEIDNNIEQISSYK.S	1996.97	0		2
			K.GSLGGGFSSGGFSGGSFSR.G	1706.76	0		2
			K.IRLENEIQTYR.S	1433.76	0		2
			R.ALEESNYELEGK.I	1380.64	0		2
			R.LENEIQTYR.S	1164.58	0		2
			R.SLLEGEGSSGGGGR.G	1261.59	0		2
			R.SQYEQLAEQNR.K	1364.63	0		2
			R.SQYEQLAEQNRK.D	1492.73	0		2
			R.SQYEQLAEQNRK.D	1492.73	0		3
contaminant_KERATIN05	cimageipi-contaminant_KERATIN05 no description	cimageipi-contaminant_KERATIN05			0	0	2
			R.ALEEANADLEVK.I	1300.65	0		2
			R.EVATNSELVQSGK.S	1360.68	0		2
			R.VLDELTLAR.A	1028.59	0		2
contaminant_KERATIN08	cimageipi-contaminant_KERATIN08 no description	cimageipi-contaminant_KERATIN08			0	0	2
			R.ALEEANADLEVK.I	1300.65	0		2
			R.GQTGGDVNVEM(15.995)DAAPGVDLSR.I	1105.47	0		2
			R.VLDELTLAR.T	1028.59	0		2
contaminant_KERATIN17	cimageipi-contaminant_KERATIN17 no description	cimageipi-contaminant_KERATIN17			0	0	23
			K.NKYEDEINKR.T	1307.65	0		2
			K.NKYEDEINKR.T	1307.65	0		3
			K.YEELQQTAGR.H	1193.57	0		2
			R.NLDLDSIIAEVK.A	1328.72	0		2
			R.QNLEPLFEQYINNLR.R	1890.97	0		2
contaminant_KERATIN22	cimageipi-contaminant_KERATIN22 no description	cimageipi-contaminant_KERATIN22			0	0	23
			K.HSSGGGSRGGSSSGGGYGSGGGGSSSVK.G	2314	0		2
			K.LNDLEEALQQAK.E	1370.7	0		2
			K.VDLLNQEIEFLK.V	1459.79	0		2
			R.FGGFGGPGGVGGLGGPGGFGPGGYPGGIHEVSVNQSLLQPLNVK.V	4093.07	0		3
			R.FLEQQNQVLQTK.W	1474.78	0		2
			R.GGGFGGGSGFGGGSGFGGGSGFSGGGFGGGGFGGGR.F	2831.19	0		2
			R.GGSGGGGSISGGGYGSGGGSGGR.Y	1740.74	0		2
			R.GSSSGGGYSSGSSSYGSGGR.Q	1739.7	0		2
			R.HGGGGGGFGGGGFGSR.S	1319.58	0		2
			R.NLDLDSIIAEVK.A	1328.72	0		2
			R.SKEEAEALYHSK.Y	1390.67	0		2
			R.SKEEAEALYHSK.Y	1390.67	0		3

### Sheet: competition_soluble_Neuro 2a
Replicate 1: HYZyne–Neuro 2a_soluble–competition
uniprot ID	description	symbol	sequence	mass	median ratio	standard deviation	charge
Q91ZW3	Smarca5 SWI/SNF-related matrix-associated actin-dependent	Smarca5			0.11	0	2
			K.DIDILNSAGK.M	1044.55	0.11		2
			K.ESEITDEDIDGILER.G	1732.8	0		2
			R.TEQEEDEELLTESSK.A	1765.77	0		2
			R.VLIFSQMTR.V	1093.6	0		2
P61089	Ube2n Ubiquitin-conjugating enzyme E2 N	Ube2n			0.46	0	2
			K.LELFLPEEYPMAAPK.V	1747.89	0.46		2
			K.TNEAQAIETAR.A	1202.59	0		2
			K.WSPALQIR.T	969.54	0		2
			R.YFHVVIAGPQDSPFEGGTFK.L	2196.07	0		2
Q99K95	Rtfdc1 Protein RTF2 homolog	Rtfdc1			0.52	0	2
			K.TATECASKPGTTQDSAGPSK.V	1992.91	0.52		2
			K.SGKPEEADPDPR.E	1296.59	0		2
			R.LSDNPAWEGDKGNTK.G	1630.76	0		2
P11031	Sub1 Activated RNA polymerase II transcriptional coacti	Sub1			0.58	0.01	2
			K.EQISDIDDAVR.K	1259.6	0.59		2
			K.QAVPEKPVKK.Q	1122.68	0.58		2
			K.GISLNMEQWSQLK.E	1532.77	0		2
Q8R3C0	Mcmbp Mini-chromosome maintenance complex-binding protei	Mcmbp			0.6	0	2
			R.QTFYCVPVPGESSWVK.E	1883.9	0.6		2
			K.LQHINPLLPTCLNK.E	1659.91	0		2
			R.DASALLDPMECTDMAEEQR.V	2181.91	0		2
			R.DVAECGPQQELDLSSPR.S	1899.86	0		2
			R.SYEDDEDMDLQPSK.Q	1670.66	0		2
			R.VSPSTSYTPSR.H	1180.57	0		2
P55264	Adk Adenosine kinase	Adk			0.61	0	2
			K.VEYHAGGSTQNSMK.V	1507.67	0.61		2
Q9CZM2	Rpl15 60S ribosomal protein L15	Rpl15			0.61	0	2
			R.VLNSYWVGEDSTYK.F	1659.78	0.61		2
			K.GATYGKPVHHGVNQLK.F	1704.91	0		2
P58321	Uchl4 Ubiquitin carboxyl-terminal hydrolase isozyme L4	Uchl4			0.62	0	2
			R.WLPLEANPEVTNQFLK.Q	1899	0.62		2
			R.VTHETSAHEGQTEAPSIDEK.V	2165.99	0		2
Q9JKB1	Uchl3 Ubiquitin carboxyl-terminal hydrolase isozyme L3	Uchl3			0.62	0	2
			R.WLPLEANPEVTNQFLK.Q	1899	0.62		2
			R.VTHETSAHEGQTEAPSIDEK.V	2165.99	0		2
contaminant_UBIQUITIN10	cimageipi-contaminant_UBIQUITIN10 no description	cimageipi-contaminant_UBIQUITIN10			0.62	0	2
			R.WLPLEANPEVTNQFLK.Q	1899	0.62		2
			R.VTHETSAHEGQTEAPSIDEK.V	2165.99	0		2
P62918	Rpl8 60S ribosomal protein L8	Rpl8			0.64	0	2
			R.ASGNYATVISHNPETK.K	1687.82	0.64		2
			R.AVVGVVAGGGR.I	940.545	0		2
Q8BVI4	Qdpr Dihydropteridine reductase	Qdpr			0.65	0.11	2
			K.AALDGTPGMIGYGMAK.G	1551.74	0.59		2
			K.EGGLLTLAGAK.A	1028.59	0.65		2
			K.MTDSFTEQADQVTADVGK.L	1941.86	0.81		2
			K.NSGMPPGAAAIAVLPVTLDTPMNR.K	2393.23	0		2
			K.QSMWTSTISSHLATK.H	1676.82	0		2
			K.RPNSGSLIQVVTTDGK.T	1670.9	0		2
P07356	Anxa2 Annexin A2	Anxa2			0.66	0	2
			K.GVDEVTIVNILTNR.S	1541.84	0.66		2
			R.QDIAFAYQR.R	1110.55	0		2
			R.TNQELQEINR.V	1243.62	0		2
Q922D8	Mthfd1 C-1-tetrahydrofolate synthase, cytoplasmic	Mthfd1			0.66	0.18	2
			K.GVPTGFVLPIR.D	1154.68	0.87		2
			K.THLSLSHNPEQK.G	1389.7	0.51		2
			R.KITIGQSPTEK.G	1200.67	0.66		2
			K.TDPTTLTDDEINR.F	1489.69	0		2
			K.TDTDAELDLVSR.L	1333.64	0		2
			K.TPVPSDIAISR.S	1154.63	0		2
			K.VVGDVAYDEAK.E	1164.57	0		2
			R.ASQAPSSFQLLYDLK.L	1666.86	0		2
			R.IYGADDIELLPEAQNK.A	1787.89	0		2
			R.KVVGDVAYDEAK.E	1292.66	0		2
			R.LDIDPETITWQR.V	1485.75	0		2
Q9CZY2	Tceal8 Transcription elongation factor A protein-like 8	Tceal8			0.68	0.02	2
			R.GEPAEPSPEPK.E	1136.54	0.67		2
			R.HLNPEEVIR.G	1105.59	0.7		2
			R.EETEGSHRGEPAEPSPEPK.E	2062.93	0		2
Q8CG47	Smc4 Structural maintenance of chromosomes protein 4	Smc4			0.7	0	2
			K.VIQENEHALQK.D	1307.68	0.7		2
			K.ELEANVLTTAPDR.K	1427.73	0		2
			K.FTQLDLEDVQVR.E	1461.75	0		2
			R.DTLVANNLDQATR.V	1429.72	0		2
P47911	Rpl6 60S ribosomal protein L6	Rpl6			0.73	0	2
			R.SSITPGTVLIILTGR.H	1526.9	0.73		2
			K.QLDSGLLLVTGPLVINR.V	1808.06	0		2
P47962	Rpl5 60S ribosomal protein L5	Rpl5			0.73	0.04	2
			K.HIMGQNVADYMR.Y	1433.65	0.76		2
			K.NNVTPDMMEEMYK.K	1600.66	0.73		2
			K.RFPGYDSESK.E	1184.55	0.68		2
			K.NNVTPDMMEEMYKK.A	1728.75	0		2
			K.VGLTNYAAAYCTGLLLAR.R	1927.01	0		2
			R.YLMEEDEDAYKK.Q	1532.67	0		2
Q6PDL0	Dync1li2 Cytoplasmic dynein 1 light intermediate chain 2	Dync1li2			0.73	0	2
			K.TGSPGSPSAGGVQSTAK.K	1487.72	0.73		2
			K.KTGSPGSPSAGGVQSTAK.K	1615.82	0		2
			K.TVLSNVQEELDR.M	1401.71	0		2
			R.KPDSMVTNSSTENEA.-	1608.69	0		2
Q8K2K6	Agfg1 Arf-GAP domain and FG repeat-containing protein 1	Agfg1			0.73	0	2
			K.GTPSQSPVVGR.S	1083.57	0.73		2
			K.YAALANLDNIFSAGQGGDQGSGFGTTGK.A	2717.28	0		2
Q9D1P4	Chordc1 Cysteine and histidine-rich domain-containing prot	Chordc1			0.73	0	2
			K.LSSGSEEDKKEEDSDEIK.I	2023.91	0.73		2
			K.RPSPDEPMTNLELK.I	1625.81	0		2
			K.TSDFNTFLAQEGCTR.G	1745.77	0		2
			R.TTDFSDFLSIVGCTK.G	1689.79	0		2
Q8K2I1	Fntb Protein farnesyltransferase subunit beta	Fntb			0.74	0	2
			R.LQDDSVETVTSIEQAK.V	1761.86	0.74		2
Q9QUI0	Rhoa Transforming protein RhoA	Rhoa			0.74	0.01	2
			K.MKQEPVKPEEGR.D	1426.72	0.74		2
			R.IGAFGYMECSAK.T	1332.58	0.75		2
P13020	Gsn Gelsolin	Gsn			0.75	0	2
			R.QTQVSVLPEGGETPLFK.Q	1829.96	0.75		2
			K.DSQEEEKTEALTSAK.R	1664.77	0		2
			R.DGGQTAPASIR.L	1071.53	0		2
Q8BI84	Mia3 Transport and Golgi organization protein 1 homolog	Mia3			0.75	0	2
			R.ALGSSVTENNKPK.S	1343.7	0.75		2
			K.FGSTADALVSDDEATR.L	1653.75	0		2
			K.GLVQPESQSEDAK.S	1386.66	0		2
			K.HSASDPGPAPVVNSSSR.S	1663.79	0		2
			K.VILGTLNLNTEK.T	1313.76	0		2
			R.ELEGLLEDMSIR.L	1403.7	0		2
			R.KGLVQPESQSEDAK.S	1514.76	0		2
Q99JI4	Psmd6 26S proteasome non-ATPase regulatory subunit 6	Psmd6			0.75	0.06	2
			K.VNEIVETNRPDSK.N	1499.76	0.79		2
			R.IGLFYMDNDLITR.N	1569.79	0.71		2
			K.EGALTAFR.K	863.45	0		2
			K.GAEILEVLHSLPAVR.Q	1602.91	0		2
			R.IHAYSQLLESYR.S	1478.75	0		2
O09167	Rpl21 60S ribosomal protein L21	Rpl21			0.76	0.06	2
			K.KGDIVDIK.G	886.512	0.72		2
			R.TNGKEPELLEPIPYEFMA.-	2078.01	0.81		2
P23492	Pnp Purine nucleoside phosphorylase	Pnp			0.76	0.11	2
			K.MLGADAVGMSTVPEVIVAR.H	1915.99	0.69		2
			R.VFGFSLITNK.V	1124.62	0.84		2
			R.FHMYEGYSLSK.V	1360.61	0		2
Q9CZC8	Scrn1 Secernin-1	Scrn1			0.76	0.26	2
			R.AVIESDEEQGR.T	1231.57	0.95		2
			R.EPAAETEALLGMDLVR.L	1713.86	0.58		2
			K.DGLVVFGK.N	833.465	0		2
			K.VECTYISIDQVPR.T	1578.77	0		2
Q9EST5	Anp32b Acidic leucine-rich nuclear phosphoprotein 32 fami	Anp32b			0.76	0	2
			K.KLELSENR.I	987.535	0.76		2
			K.DISTLEPLKR.L	1170.66	0		2
			R.ELVLDNCK.A	989.485	0		2
Q3UGC7	Eif3j1 Eukaryotic translation initiation factor 3 subunit	Eif3j1			0.77	0	2
			K.RLEEPEESK.V	1115.55	0.77		2
			K.ETFGVNNTVYGIDAMNPSSR.D	2172	0		2
			K.SLYYASFLEALVR.D	1530.81	0		2
			R.DDFTEFGK.L	957.408	0		2
Q66JS6	Eif3j2 Eukaryotic translation initiation factor 3 subunit	Eif3j2			0.77	0	2
			K.RLEEPEESK.V	1115.55	0.77		2
			K.ETFGVNNTVYGIDAMNPSSR.D	2172	0		2
			K.SLYYASFLEALVR.D	1530.81	0		2
			R.DDFTEFGK.L	957.408	0		2
Q91VW3	Sh3bgrl3 SH3 domain-binding glutamic acid-rich-like protein	Sh3bgrl3			0.77	0	2
			R.VYSTSVTGSR.E	1055.52	0.77		2
			R.IQYQLVDISQDNALRDEMR.T	2307.14	0		2
Q99LD8	Ddah2 N(G),N(G)-dimethylarginine dimethylaminohydrolase	Ddah2			0.77	0	2
			R.TVVAGSSEAAQK.A	1146.59	0.77		2
			R.DFAVSTVPVSGSSHLR.G	1657.84	0		2
			R.EFFVGLSK.W	925.491	0		2
			R.GAEIVADTFR.D	1077.55	0		2
			R.GGGDLPNSQEALQK.L	1412.69	0		2
			R.IVEMGDENATLDGTDVLFTGR.E	2253.07	0		2
Q9DCT8	Crip2 Cysteine-rich protein 2	Crip2			0.77	0	2
			K.ASSVTTFTGEPNMCPR.C	1753.78	0.77		2
			K.GVNTGAVGSYIYDKDPEGTVQP.-	2267.08	0.77		2
Q9R0P3	Esd S-formylglutathione hydrolase	Esd			0.77	0	2
			K.AFSGYLGPDESK.W	1269.59	0.77		2
			K.SGYQQAASEHGLVVIAPDTSPR.G	2283.13	0		2
			R.SVSAFAPICNPVLCSWGK.K	1992.96	0		2
P21126	Ubl4a Ubiquitin-like protein 4A	Ubl4a			0.78	0	2
			R.LVDSPATPIWQLISK.V	1666.93	0.78		2
			R.HFSVADASR.V	988.473	0		2
P47915	Rpl29 60S ribosomal protein L29	Rpl29			0.78	0	2
			K.AQASAPAQAPK.G	1038.55	0.78		2
P84099	Rpl19 60S ribosomal protein L19	Rpl19			0.78	0.15	2
			K.LLADQAEAR.R	985.519	0.68		2
			K.VWLDPNETNEIANANSR.Q	1942.92	0.89		2
Q99K85	Psat1 Phosphoserine aminotransferase	Psat1			0.78	0.03	2
			K.FGVIFAGAQK.N	1036.57	0.77		2
			K.IIGNTENLVR.E	1127.63	0.81		2
			R.ASLYNAVTTEDVEK.L	1538.75	0.77		2
			R.DDLLGFSLR.E	1034.54	0.8		2
			R.ELLAVPNNYK.V	1159.62	0.73		2
			R.SADYVVTGAWSAK.A	1353.66	0.78		2
			K.AVELNMISLK.G	1116.62	0		2
			K.NFLEMHQL.-	1030.49	0		2
			K.NVGSAGVTVVIVR.D	1269.74	0		2
			K.QVVNFGPGPAK.L	1112.6	0		2
			K.SQMIYEIIDNSQGFYVCPVER.Q	2548.18	0		2
			K.VIFVQGGGSGQFSAVPLNLIGLK.A	2301.29	0		2
			R.GLGISVLEMSHR.S	1297.68	0		2
Q9CPR4	Rpl17 60S ribosomal protein L17	Rpl17			0.78	0.06	2
			K.EQIVPKPEEEVAQK.K	1622.85	0.74		2
			R.YSLDPENPTK.S	1162.55	0.82		2
Q9CR57	Rpl14 60S ribosomal protein L14	Rpl14			0.78	0	2
			K.LVAIVDVIDQNR.A	1353.76	0.78		2
P70296	Pebp1 Phosphatidylethanolamine-binding protein 1	Pebp1			0.79	0.05	2
			K.GNDISSGTVLSDYVGSGPPSGTGLHR.Y	2530.21	0.75		2
			K.LYEQLSGK.-	936.492	0.79		2
			K.LYTLVLTDPDAPSR.K	1559.82	0.83		2
			K.LYTLVLTDPDAPSRK.D	1687.91	0.78		2
			K.VLTPTQVMNRPSSISWDGLDPGK.L	2498.27	0.7		2
			R.VDYAGVTVDELGK.V	1364.68	0.82		2
			R.YVWLVYEQEQPLSCDEPILSNK.S	2710.3	0.84		2
			K.VLTPTQVM(15.995)NRPSSISWDGLDPGK.L	887.479	0		2
			K.VLTPTQVMNR.P	1157.62	0		2
			K.YNLGAPVAGTCYQAEWDDYVPK.L	2517.14	0		2
			R.EWHHFLVVNMK.G	1438.72	0		2
			R.PSSISWDGLDPGK.L	1357.65	0		2
Q5SUR0	Pfas Phosphoribosylformylglycinamidine synthase	Pfas			0.79	0	2
			K.ELSDPEGAIIYTSR.F	1549.76	0.79		2
			K.FCDNSSAIQGK.K	1225.54	0		2
			K.KPPEPGMEVVK.V	1209.64	0		2
O35381	Anp32a Acidic leucine-rich nuclear phosphoprotein 32 fami	Anp32a			0.8	0.05	2
			K.KLELSENR.I	987.535	0.76		2
			K.SLDLFNCEVTNLNAYR.E	1928.91	0.83		2
			K.ELVLDNCK.S	989.485	0		2
O70591	Pfdn2 Prefoldin subunit 2	Pfdn2			0.8	0.08	2
			K.GAVSAEQVIAGFNR.L	1417.73	0.8		2
			K.IIETLSQQLQAK.G	1370.78	0.92		2
			R.LMGEDEKPAAK.E	1187.59	0.77		2
P14115	Rpl27a 60S ribosomal protein L27a	Rpl27a			0.8	0.19	2
			K.LWTLVSEQTR.V	1231.66	0.8		2
			K.TGVAPIIDVVR.S	1138.67	0.78		2
			R.NQSFCPTVNLDK.L	1421.66	1.12		2
P49442	Inpp1 Inositol polyphosphate 1-phosphatase	Inpp1			0.8	0	2
			K.TLADVLVQEVIK.Q	1326.78	0.8		2
P63158	Hmgb1 High mobility group protein B1	Hmgb1			0.8	0.07	2
			K.FKDPNAPK.R	915.481	0.8		2
			K.HPDASVNFSEFSK.K	1463.67	0.93		2
			K.IKGEHPGLSIGDVAK.K	1519.84	0.8		2
			K.KHPDASVNFSEFSK.K	1591.76	0.84		2
			K.LGEMWNNTAADDKQPYEK.K	2109.95	0.8		2
			K.MSSYAFFVQTCR.E	1495.66	0.81		2
			K.TYIPPKGETK.K	1132.61	0.69		2
			K.GEHPGLSIGDVAK.K	1278.66	0		2
			K.KLGEMWNNTAADDKQPYEK.K	2238.05	0		2
			K.LGEMWNNTAADDK.Q	1463.64	0		2
			K.M(15.995)SSYAFFVQTCR.E	149.051	0		2
Q3THS6	Mat2a S-adenosylmethionine synthase isoform type-2	Mat2a			0.8	1.53	2
			K.TQVTVQYMQDR.G	1367.65	0.6		2
			K.YLDEDTIYHLQPSGR.F	1805.86	0.77		2
			R.FVIGGPQGDAGLTGR.K	1443.75	0.82		2
			R.TAAYGHFGR.D	978.467	3.79		2
			K.ICDQISDAVLDAHLQQDPDAK.V	2352.11	0		2
			R.NGTLPWLRPDSK.T	1382.73	0		2
Q61792	Lasp1 LIM and SH3 domain protein 1	Lasp1			0.8	0.04	2
			K.QQSELQSQVR.Y	1201.61	0.82		2
			K.QSFTMVADTPENLR.L	1607.76	0.77		2
Q6ZWV3	Rpl10 60S ribosomal protein L10	Rpl10			0.8	0.11	2
			K.FNADEFEDMVAEK.R	1543.65	0.8		2
			R.GAFGKPQGTVAR.V	1187.64	0.78		2
			R.VHIGQVIMSIR.T	1251.71	0.98		2
			K.EHVIEALR.R	965.529	0		2
Q9D2Y4	Mlkl Mixed lineage kinase domain-like protein	Mlkl			0.8	0	2
			R.LSAVEESTDK.K	1077.52	0.8		2
			K.VFNNPQAESVGIVR.F	1528.8	0		2
O08709	Prdx6 Peroxiredoxin-6	Prdx6			0.81	0.09	2
			K.DINAYNGETPTEK.L	1450.66	0.9		2
			K.LPFPIIDDK.G	1056.59	0.84		2
			K.LSILYPATTGR.N	1190.67	0.88		2
			R.DFTPVCTTELGR.A	1394.65	0.74		2
			R.DLAILLGMLDPVEK.D	1525.84	0.81		2
			R.NFDEILR.V	905.461	0.77		2
			R.VVFIFGPDK.K	1020.56	0.65		2
			K.KGESVMVVPTLSEEEAK.Q	1831.92	0		2
			M.PGGLLLGDEAPNFEANTTIGR.I	2142.08	0		2
			R.DLAILLGM(15.995)LDPVEK.D	844.473	0		2
			R.VVDSLQLTGTKPVATPVDWK.K	2154.18	0		2
			R.VVFIFGPDKK.L	1148.66	0		2
P06745	Gpi Glucose-6-phosphate isomerase	Gpi			0.81	0.08	2
			K.DVMPEVNR.V	958.454	0.72		2
			K.EVMQMLVELAK.S	1289.67	0.85		2
			K.HFVALSTNTAK.V	1187.63	0.76		2
			K.ILLANFLAQTEALMK.G	1674.94	0.7		2
			K.TFTTQETITNAETAK.E	1654.81	0.88		2
			K.TLASLSPETSLFIIASK.T	1776.99	0.84		2
			K.VFEGNRPTNSIVFTK.L	1707.89	0.98		2
			R.ELFEADPER.F	1104.51	0.78		2
			R.FAAYFQQGDMESNGK.Y	1691.72	0.87		2
			R.SNTPIKVDGK.D	1057.58	0.77		2
			K.ILLANFLAQTEALM(15.995)K.G	1546.84	0		2
			R.FAAYFQQGDM(15.995)ESNGK.Y	1176.49	0		2
			R.VWFVSNIDGTHIAK.T	1585.83	0		2
P10637	Mapt Microtubule-associated protein tau	Mapt			0.81	0	2
			K.EQDLEGATVVGVPGEEQK.A	1883.91	0.81		2
			K.ESPPQPPADDGAEEPGSETSDAK.S	2310.98	0		2
			K.KLDLSNVQSK.C	1130.63	0		2
			R.EATCQPSGTRPEDIEK.S	1816.83	0		2
			R.EGQAPDLGTSDWTR.Q	1531.69	0		2
			R.SGYSSPGSPGTPGSR.S	1392.63	0		2
P19157	Gstp1 Glutathione S-transferase P 1	Gstp1			0.81	0.07	2
			K.FEDGDLTLYQSNAILR.H	1854.92	0.85		2
			R.EAAQMDMVNDGVEDLR.G	1791.78	0.81		2
			R.MLLADQGQSWK.E	1275.63	0.71		2
			K.AFLSSPEHVNRPINGNGK.Q	1936.99	0		2
			K.ALPGHLKPFETLLSQNQGGK.A	2135.16	0		2
			K.YVTLIYTNYENGK.N	1576.78	0		2
			R.EAAQM(15.995)DMVNDGVEDLR.G	548.226	0		2
P35979	Rpl12 60S ribosomal protein L12	Rpl12			0.81	0.12	2
			K.EILGTAQSVGCNVDGR.H	1674.8	0.81		2
			K.IGPLGLSPK.K	880.538	0.88		2
			R.CTGGEVGATSALAPK.I	1417.69	0.65		2
			R.HPHDIIDDINSGAVECPAS.-	2046.91	0		2
Q8BYA0	Tbcd Tubulin-specific chaperone D	Tbcd			0.81	0	2
			R.LDGNLSTQTGETR.V	1390.67	0.81		2
			K.DAQVLQSFSETLLK.V	1577.83	0		2
			K.ELIPQYLAELQSPEEMAR.C	2117.05	0		2
			R.CGFSSALGALPGFLLR.G	1664.87	0		2
			R.HSTQSLFEYMK.G	1369.63	0		2
Q9D394	Rufy3 Protein RUFY3	Rufy3			0.81	0	2
			R.TAEGQALSEAR.K	1131.55	0.81		2
			R.KHLKEETQLR.L	1280.72	0		2
P09411	Pgk1 Phosphoglycerate kinase 1	Pgk1			0.82	0.08	2
			K.DCVGPEVENACANPAAGTVILLENLR.F	2782.35	0.8		2
			K.ELNYFAK.A	883.444	0.9		2
			K.FCLDNGAK.S	923.417	0.83		2
			K.ITLPVDFVTADKFDENAK.T	2023.03	0.75		2
			K.SLMDEVVK.A	919.468	0.85		2
			K.TGQATVASGIPAGWMGLDCGTESSK.K	2481.13	0.95		2
			K.VLNNMEIGTSLYDEEGAK.I	1982.93	0.75		2
			K.VSHVSTGGGASLELLEGK.V	1739.91	0.99		2
			K.YSLEPVAAELK.S	1218.65	0.93		2
			R.AHSSMVGVNLPQK.A	1366.7	0.84		2
			R.FHVEEEGK.G	973.451	0.81		2
			R.FHVEEEGKGK.D	1158.57	0.75		2
			R.GCITIIGGGDTATCCAK.W	1753.78	0.76		2
			R.VDFNVPMK.N	948.474	0.82		2
			K.ALESPERPFLAILGGAK.V	1767.99	0		2
			K.IQLINNMLDK.V	1200.65	0		2
			K.LGDVYVNDAFGTAHR.A	1633.78	0		2
			K.LTLDKLDVK.G	1043.62	0		2
			K.QIVWNGPVGVFEWEAFAR.G	2105.06	0		2
			K.TGQATVASGIPAGWMGLDCGTESSKK.Y	2609.23	0		2
			K.VLNNM(15.995)EIGTSLYDEEGAK.I	589.289	0		2
P14824	Anxa6 Annexin A6	Anxa6			0.82	0.35	2
			K.ESILELITSR.S	1159.64	0.83		2
			K.SLHQAIEGDTSGDFMK.A	1734.79	0.61		2
			K.TLIEILATR.T	1028.62	1.67		2
			K.WGTDEAQFIYILGNR.S	1782.88	0.82		2
			R.ENDDVVSEDLVQQDVQDLYEAGELK.W	2850.31	0.83		2
			R.LVFDEYLK.T	1025.54	0.82		2
			R.SELDMLDIR.E	1090.53	0.87		2
			R.TNEQMHQLVAAYK.D	1531.75	0.49		2
			K.GIGTDEATIIDIVTHR.S	1709.89	0		2
			K.GTVCAANDFNPDADAK.A	1664.71	0		2
			K.TNYDIEHVIK.K	1230.62	0		2
			R.AINEAYKEDYHK.S	1479.7	0		2
			R.GSVHDFPEFDANQDAEALYTAMK.G	2556.13	0		2
			R.STPEYFAER.L	1098.5	0		2
P15532	Nme1 Nucleoside diphosphate kinase A	Nme1			0.82	0.14	2
			K.FLQASEDLLK.E	1162.62	0.77		2
			R.GDFCIQVGR.N	1050.49	0.85		2
			R.GLVGEIIKR.F	983.613	0.82		2
			R.NIIHGSDSVK.S	1068.56	1.11		2
			R.TFIAIKPDGVQR.G	1343.76	0.79		2
			K.DRPFFTGLVK.Y	1178.64	0		2
			K.EISLWFQPEELVEYK.S	1909.95	0		2
			R.VM(15.995)LGETNPADSKPGTIR.G	248.119	0		2
			R.VMLGETNPADSKPGTIR.G	1784.91	0		2
P46664	Adss Adenylosuccinate synthetase isozyme 2	Adss			0.82	0.11	2
			K.LDILDMFTEIK.V	1336.69	0.98		2
			K.TLPGWNTDISNAR.T	1443.71	0.83		2
			K.VVDLLAQDADIVCR.C	1585.81	0.72		2
			R.FIEDELQIPVK.W	1329.72	0.81		2
			K.ELPVNAQNYVR.F	1301.67	0		2
			R.MCDLVSDFDGFSER.F	1676.68	0		2
P47963	Rpl13 60S ribosomal protein L13	Rpl13			0.82	0.09	2
			K.STESLQANVQR.L	1231.62	0.75		2
			R.GFSLEELR.V	949.487	0.88		2
			K.LATQLTGPVMPIR.N	1395.79	0		2
P48428	Tbca Tubulin-specific chaperone A	Tbca			0.82	0.13	2
			K.AEDGENYAIK.K	1108.5	0.73		2
			K.AEDGENYAIKK.Q	1236.6	0.92		2
			K.DLEEAEEYKEAR.V	1480.67	0		2
			K.MKAEDGENYAIK.K	1367.64	0		2
			K.QAEILQESR.M	1072.55	0		2
			R.LEAAYTDLQQILESEK.D	1849.93	0		2
Q01768	Nme2 Nucleoside diphosphate kinase B	Nme2			0.82	0.02	2
			R.GDFCIQVGR.N	1050.49	0.85		2
			R.GLVGEIIKR.F	983.613	0.82		2
			R.NIIHGSDSVESAEK.E	1484.71	0.83		2
			R.TFIAIKPDGVQR.G	1343.76	0.79		2
			K.EIHLWFKPEELIDYK.S	1960.02	0		2
			R.VM(15.995)LGETNPADSKPGTIR.G	248.119	0		2
			R.VMLGETNPADSKPGTIR.G	1784.91	0		2
Q3TXS7	Psmd1 26S proteasome non-ATPase regulatory subunit 1	Psmd1			0.82	0.21	2
			K.EAINLLEPMTNDPVNYVR.Q	2088.04	0.68		2
			K.VLSMTETCR.Y	1095.51	0.97		2
			K.DTSEDVEELVEPVAAHGPK.I	2021.96	0		2
			K.EALQLMATYLPK.D	1376.74	0		2
			K.MEVDEAEKKEEK.E	1463.68	0		2
			K.NAQAIEDMVGYAQETQHEK.I	2161.98	0		2
			K.SNCKPSTFAYPAPLEVPK.E	2006	0		2
			K.TNLYQDDAVTGEAAGLALGLVMLGSK.N	2607.33	0		2
			K.VINDKHDDVMAK.F	1383.68	0		2
			K.VSTAVLSITAK.A	1088.64	0		2
			R.AAVESLGFILFR.T	1321.74	0		2
			R.QFAALVASK.V	933.528	0		2
			R.TVGTPIASVPGSTNTGTVPGSEK.D	2157.1	0		2
Q6ZWV7	Rpl35 60S ribosomal protein L35	Rpl35			0.82	0	2
			R.VLTVINQTQK.E	1142.67	0.82		2
Q99M31	Hspa14 Heat shock 70 kDa protein 14	Hspa14			0.82	0.11	2
			K.SALGEAAGAAGFNVLR.L	1502.78	0.74		2
			R.IRHVSSTVVK.V	1124.67	0.89		2
			R.FTVLFPSGTPLPAR.R	1501.83	0		2
Q9DCD0	Pgd 6-phosphogluconate dehydrogenase, decarboxylating	Pgd			0.82	0.04	2
			K.AGQAVDDFIEK.L	1191.58	0.8		2
			K.AIFQAIAAK.V	931.549	0.84		2
			K.GILFVGSGVSGGEEGAR.Y	1590.8	0.84		2
			K.LVPLLDTGDIIIDGGNSEYR.D	2160.11	0.82		2
			K.SAVDNCQDSWR.R	1336.55	0.81		2
			R.HEMLPANLIQAQR.D	1519.79	0.9		2
			R.NPELQNLLLDDFFK.S	1704.87	0.76		2
			R.YGPSLMPGGNK.E	1119.54	0.83		2
			K.IISYAQGFMLLR.Q	1410.77	0		2
			K.WTAISALEYGMPVTLIGEAVFAR.C	2495.3	0		2
P26883	Fkbp1a Peptidyl-prolyl cis-trans isomerase FKBP1A	Fkbp1a			0.83	0	2
			R.GWEEGVAQMSVGQR.A	1532.7	0.83		2
P37913	Lig1 DNA ligase 1	Lig1			0.83	0	2
			K.DTEQIAEFLEQSVK.D	1635.8	0.83		2
			K.LKPQEEEQSKPPAR.G	1635.86	0		2
			K.QTFCEVPDLDR.I	1378.62	0		2
			R.SIMSFFQPTK.E	1184.59	0		2
			R.TIQDTLEEQNEDKTK.T	1790.85	0		2
P41105	Rpl28 60S ribosomal protein L28	Rpl28			0.83	0	2
			K.TVGVEPAADGK.G	1042.53	0.83		2
			K.QTYSTEPNNLK.A	1293.62	0		2
Q99LX0	Park7 Protein/nucleic acid deglycase DJ-1	Park7			0.83	0.07	2
			K.DGLILTSR.G	873.492	0.85		2
			K.GAEEMETVIPVDVMR.R	1674.8	0.83		2
			K.MMNGSHYSYSESR.V	1547.61	0.82		2
			K.VTVAGLAGK.D	814.491	0.76		2
			K.VTVAGLAGKDPVQCSR.D	1656.86	0.85		2
			R.DVMICPDTSLEDAK.T	1592.71	0.86		2
			R.GPGTSFEFALAIVEALVGK.D	1906.03	0.67		2
			K.M(15.995)MNGSHYSYSESR.V	149.051	0		2
			K.TQGPYDVVVLPGGNLGAQNLSESPMVK.E	2770.4	0		2
P14152	Mdh1 Malate dehydrogenase, cytoplasmic	Mdh1			0.84	0.02	2
			K.ELTEEKETAFEFLSSA.-	1829.86	0.85		2
			K.FVEGLPINDFSR.E	1392.7	0.88		2
			K.GEFITTVQQR.G	1177.61	0.84		2
			K.VIVVGNPANTNCLTASK.S	1756.91	0.84		2
			K.DLDVAVLVGSMPR.R	1370.72	0		2
			K.ENFSCLTR.L	1025.46	0		2
			K.EVGVYEALKDDSWLK.G	1750.88	0		2
			K.LGVTADDVK.N	916.487	0		2
			K.NVIIWGNHSSTQYPDVNHAK.V	2280.11	0		2
P15626	Gstm2 Glutathione S-transferase Mu 2	Gstm2			0.84	0.01	2
			R.KHNLCGETEEER.I	1500.66	0.84		2
			R.VDILENQAMDTR.I	1403.67	0.85		2
			K.ITQSNAILR.Y	1014.58	0		2
			R.IQLAMVCYSPDFEK.K	1699.8	0		2
P17182	Eno1 Alpha-enolase	Eno1			0.84	0.06	2
			K.AGYTDQVVIGMDVAASEFYR.S	2192.03	0.87		2
			K.DATNVGDEGGFAPNILENK.E	1960.92	0.81		2
			K.FTASAGIQVVGDDLTVTNPK.R	2033.05	0.93		2
			K.GVSQAVEHINK.T	1180.62	0.84		2
			K.KVNVVEQEK.I	1071.59	0.75		2
			K.LAMQEFMILPVGASSFR.E	1896.97	0.85		2
			K.LAQSNGWGVMVSHR.S	1540.76	0.81		2
			K.LMIEMDGTENK.S	1279.58	0.82		2
			K.SCNCLLLK.V	1006.49	0.87		2
			K.SFVQNYPVVSIEDPFDQDDWGAWQK.F	2970.35	0.86		2
			K.VNVVEQEK.I	943.497	0.89		2
			R.AAVPSGASTGIYEALELR.D	1803.94	0.84		2
			R.GNPTVEVDLYTAK.G	1405.71	0.85		2
			R.IGAEVYHNLK.N	1142.61	0.78		2
			R.SGETEDTFIADLVVGLCTGQIK.T	2353.16	0.98		2
			R.SGKYDLDFK.S	1071.52	0.76		2
			R.YITPDQLADLYK.S	1438.73	0.84		2
			K.AGYTDQVVIGM(15.995)DVAASEFYR.S	1152.55	0		2
			K.LAM(15.995)QEFMILPVGASSFR.E	333.172	0		2
			K.LAMQEFM(15.995)ILPVGASSFR.E	868.382	0		2
			K.LMIEM(15.995)DGTENK.S	635.302	0		2
			R.HIADLAGNPEVILPVPAFNVINGGSHAGNK.L	3021.59	0		2
P19639	Gstm3 Glutathione S-transferase Mu 3	Gstm3			0.84	0	2
			R.KHNLCGETEEER.I	1500.66	0.84		2
			K.VTYVDFLAYDILDQYR.M	1993.99	0		2
P30681	Hmgb2 High mobility group protein B2	Hmgb2			0.84	0.06	2
			K.HPDSSVNFAEFSK.K	1463.67	0.93		2
			K.IKIEHPGLSIGDTAK.K	1577.88	0.82		2
			K.KHPDSSVNFAEFSK.K	1591.76	0.74		2
			K.LGEMWSEQSAK.D	1264.58	0.86		2
			K.MSSYAFFVQTCR.E	1495.66	0.81		2
			K.SKFEDLAK.S	936.492	0.85		2
			K.IEHPGLSIGDTAK.K	1336.7	0		2
			K.KLGEM(15.995)WSEQSAK.D	576.294	0		2
			K.KLGEMWSEQSAK.D	1392.67	0		2
			K.LGEM(15.995)WSEQSAK.D	448.199	0		2
			K.M(15.995)SSYAFFVQTCR.E	149.051	0		2
			K.NYVPPKGDKK.G	1144.62	0		2
P61290	Psme3 Proteasome activator complex subunit 3	Psme3			0.84	0.06	2
			K.MWVQLLIPR.I	1154.66	0.84		2
			R.ITSEAEDLVANFFPK.K	1679.84	0.91		2
			R.TVESEAASYLDQISR.Y	1667.8	0.79		2
			R.RLDECEEAFQGTK.V	1581.71	0		2
P61971	Nutf2 Nuclear transport factor 2	Nutf2			0.84	0.05	2
			K.ADEDPIMGFHQMFLLK.N	1891.9	0.76		2
			K.LSSLPFQK.I	918.518	0.84		2
			K.NINDAWVCTNDMFR.L	1754.75	0.86		2
			K.NINDAWVCTNDM(15.995)FR.L	1451.58	0		2
			R.TQLGAIYIDASCLTWEGQQFQGK.A	2614.26	0		2
P62962	Pfn1 Profilin-1	Pfn1			0.84	0.05	2
			K.CYEMASHLR.R	1165.5	0.89		2
			K.DSPSVWAAVPGK.T	1212.61	0.84		2
			K.EGVHGGLINK.K	1022.55	0.84		2
			K.EGVHGGLINKK.C	1150.65	0.82		2
			K.STGGAPTFNVTVTMTAK.T	1681.83	0.79		2
			K.TFVSITPAEVGVLVGK.D	1615.92	0.86		2
			K.TLVLLMGK.E	873.536	0.79		2
			R.DSLLQDGEFTMDLR.T	1638.76	0.74		2
			R.SSFFVNGLTLGGQK.C	1453.76	0.87		2
P70670	Naca Nascent polypeptide-associated complex subunit alp	Naca			0.84	0	2
			K.SPASDTYIVFGEAK.I	1483.72	0.84		2
			K.DIELVMSQANVSR.A	1460.73	0		2
			K.IEDLSQQAQLAAAEK.F	1613.83	0		2
			K.NILFVITKPDVYK.S	1548.89	0		2
			K.NNSNDIVNAIMELTM.-	1677.77	0		2
Q60817	Naca Nascent polypeptide-associated complex subunit alp	Naca			0.84	0	2
			K.SPASDTYIVFGEAK.I	1483.72	0.84		2
			K.DIELVMSQANVSR.A	1460.73	0		2
			K.IEDLSQQAQLAAAEK.F	1613.83	0		2
			K.NILFVITKPDVYK.S	1548.89	0		2
			K.NNSNDIVNAIMELTM.-	1677.77	0		2
Q99PT1	Arhgdia Rho GDP-dissociation inhibitor 1	Arhgdia			0.84	0.05	2
			K.SIQEIQELDKDDESLR.K	1916.93	0.82		2
			K.TDYMVGSYGPR.A	1244.55	0.86		2
			K.YIQHTYR.K	979.488	0.93		2
			R.VAVSADPNVPNVIVTR.L	1649.91	0.81		2
			K.IDKTDYMVGSYGPR.A	1600.76	0		2
			K.SIQEIQELDKDDESLRK.Y	2046.03	0		2
			R.AEEYEFLTPM(15.995)EEAPK.G	1228.53	0		2
			R.AEEYEFLTPMEEAPK.G	1782.8	0		2
Q9CRB6	Tppp3 Tubulin polymerization-promoting protein family me	Tppp3			0.84	0.04	2
			K.EPANIGVTK.A	927.503	0.81		2
			R.QDILDDSGYVSAYK.N	1572.73	0.86		2
			R.VINYEEFKK.A	1168.61	0		2
Q9D358	Acp1 Low molecular weight phosphotyrosine protein phosp	Acp1			0.84	0	2
			R.SPIAEAVFR.K	988.534	0.84		2
			R.IDSAATSTYEVGNPPDYR.G	1955.89	0		2
Q9DBJ1	Pgam1 Phosphoglycerate mutase 1	Pgam1			0.84	0.06	2
			K.AMEAVAAQGK.V	974.486	0.82		2
			R.ALPFWNEEIVPQIK.E	1682.9	0.86		2
			R.FSGWYDADLSPAGHEEAK.R	1979.87	0.82		2
			R.HGESAWNLENR.F	1311.6	0.88		2
			R.HYGGLTGLNK.A	1058.55	0.84		2
			R.KAMEAVAAQGK.V	1102.58	0.83		2
			R.SYDVPPPPMEPDHPFYSNISK.D	2417.11	0.68		2
			R.YADLTEDQLPSCESLK.D	1867.85	0.84		2
			K.NLKPIKPMQFLGDEETVR.K	2115.12	0		2
			R.VLIAAHGNSLR.G	1149.66	0		2
Q9R1P4	Psma1 Proteasome subunit alpha type-1	Psma1			0.84	0.24	2
			K.AQPSQAAEEPAEK.A	1354.64	0.43		2
			R.ETLPAEQDLTTK.N	1344.68	0.89		2
			R.IHQIEYAMEAVK.Q	1430.72	0.99		2
			R.KAQPSQAAEEPAEK.A	1482.73	0.8		2
			R.NQYDNDVTVWSPQGR.I	1777.8	0		2
O09061	Psmb1 Proteasome subunit beta type-1	Psmb1			0.85	0	2
			K.GAVYSFDPVGSYQR.D	1544.73	0.85		2
			K.NMQNVEHVPLTLDR.A	1664.83	0		2
			K.TVIGCSGFHGDCLTLTK.I	1864.88	0		2
O88544	Cops4 COP9 signalosome complex subunit 4	Cops4			0.85	0	2
			K.IASQMITEGR.M	1104.56	0.85		2
			K.AIQLSGTEQLEALK.A	1499.82	0		2
			K.ATTADGSSILDR.A	1205.59	0		2
			K.ISQTAPEWTAQAMEAQMAQ.-	2091.94	0		2
			K.LYNNITFEELGALLEIPAAK.A	2219.19	0		2
			R.LYLEDDDPVQAEAYINR.A	2023.96	0		2
P06151	Ldha L-lactate dehydrogenase A chain	Ldha			0.85	0.06	2
			K.DLADELALVDVMEDK.L	1674.8	0.85		2
			K.DLADELALVDVMEDKLK.G	1916.98	0.82		2
			K.DQLIVNLLK.E	1054.64	0.91		2
			K.DQLIVNLLKEEQAPQNK.I	1980.07	0.72		2
			K.GEMMDLQHGSLFLK.T	1604.77	0.88		2
			K.GYTSWAIGLSVADLAESIMK.N	2112.06	0.78		2
			K.ITVVGVGAVGMACAISILMK.D	1990.09	0.67		2
			K.KSADTLWGIQK.E	1245.67	0.83		2
			K.LLIVSNPVDILTYVAWK.I	1944.12	0.86		2
			K.LVIITAGAR.Q	912.576	0.89		2
			K.QVVDSAYEVIK.L	1249.66	0.87		2
			K.SADTLWGIQK.E	1117.58	0.85		2
			K.SLNPELGTDADKEQWK.E	1829.88	0.84		2
			K.VTLTPEEEAR.L	1143.58	0.86		2
			R.RVHPISTMIK.G	1180.68	0.84		2
			R.VHPISTMIK.G	1024.57	0.81		2
			R.VIGSGCNLDSAR.F	1247.59	0.9		2
			K.DLADELALVDVM(15.995)EDK.L	1302.64	0		2
			K.GEM(15.995)MDLQHGSLFLK.T	335.115	0		2
			K.ITVVGVGAVGMACAISILM(15.995)K.D	1860.99	0		2
			K.LKGEMMDLQHGSLFLK.T	1846.95	0		2
P17183	Eno2 Gamma-enolase	Eno2			0.85	0.08	2
			R.AAVPSGASTGIYEALELR.D	1803.94	0.84		2
			R.GNPTVEVDLYTAK.G	1405.71	0.85		2
			R.SGETEDTFIADLVVGLCTGQIK.T	2353.16	0.98		2
			R.IEEELGDEAR.F	1159.54	0		2
P28474	Adh5 Alcohol dehydrogenase class-3	Adh5			0.85	0.04	2
			K.EFGASECISPQDFSK.S	1700.74	0.82		2
			K.LVSEYMSK.K	955.468	0.88		2
			K.AAVAWEAGKPLSIEEIEVAPPK.A	2305.24	0		2
P28656	Nap1l1 Nucleosome assembly protein 1-like 1	Nap1l1			0.85	0.07	2
			K.AKIEDEKKDEEKEDPK.G	1929.95	0.7		2
			K.FYEEVHDLER.K	1335.61	0.86		2
			K.GIPEFWLTVFK.N	1335.72	0.85		2
			K.IEDEKKDEEKEDPK.G	1730.82	0.74		2
			K.NVDLLSDMVQEHDEPILK.H	2095.03	0.86		2
			K.YAVLYQPLFDK.R	1355.71	0.87		2
			R.LDGLVDTPTGYIESLPK.V	1816.95	0.82		2
			K.EQSELDQDLEDVEEVEEEETGEETK.I	2938.23	0		2
			K.YAVLYQPLFDKR.F	1511.81	0		2
			R.QLTVQMMQNPQILAALQER.L	2212.15	0		2
			R.SEPDDSDPFSFDGPEIMGCTGCQIDWK.K	3090.24	0		2
P46471	Psmc2 26S proteasome regulatory subunit 7	Psmc2			0.85	0	2
			K.IINADSEDPK.Y	1100.54	0.85		2
			K.QTLQSEQPLQVAR.C	1496.79	0		2
			K.QVEDDIQQLLK.K	1327.7	0		2
			R.FDDGAGGDNEVQR.T	1378.57	0		2
			R.LCPNSTGAEIR.S	1216.59	0		2
			R.SVCTEAGMFAIR.A	1340.62	0		2
			R.TMLELINQLDGFDPR.G	1760.88	0		2
P48758	Cbr1 Carbonyl reductase [NADPH] 1	Cbr1			0.85	0.14	2
			K.GIGFAITR.D	833.476	0.95		2
			R.SETITEEELVGLMNK.F	1691.83	0.75		2
			K.EYGGLDVLVNNAGIAFK.V	1778.92	0		2
			K.GVHAEEGWPNSAYGVTK.I	1800.84	0		2
			R.FHQLDIDNPQSIR.A	1581.79	0		2
			R.VVNVSSMVSLR.A	1189.65	0		2
P60766	Cdc42 Cell division control protein 42 homolog	Cdc42			0.85	0	2
			K.QKPITPETAEK.L	1240.67	0.85		2
			K.CVVVGDGAVGK.T	1059.54	0		2
P63028	Tpt1 Translationally-controlled tumor protein	Tpt1			0.85	0.15	2
			K.GKLEEQKPER.V	1212.65	0.64		2
			R.DLISHDELFSDIYK.I	1693.82	0.94		2
			R.VKPFMTGAAEQIK.H	1418.76	0.85		2
			R.EDGVTPFMIFFK.D	1429.7	0		2
			R.EIADGLCLEVEGK.M	1431.69	0		2
Q62348	Tsn Translin	Tsn			0.85	0.1	2
			K.VVQSLEQTAR.E	1129.61	0.92		2
			R.LSVNSVTAGDYSR.P	1367.67	0.78		2
			R.EAVTEILGIEPDREK.G	1697.88	0		2
Q8BY71	Hat1 Histone acetyltransferase type B catalytic subunit	Hat1			0.85	0	2
			R.LLVTDMSDAEQYR.S	1539.72	0.85		2
			K.VDENFDCVEADDVEGK.I	1839.75	0		2
			R.QIIPPGFCTNTNDFLSLLEK.E	2307.16	0		2
			R.TFFPEYTHQLFGDDETAFGYK.G	2513.13	0		2
Q9CQI6	Cotl1 Coactosin-like protein	Cotl1			0.85	0	2
			R.FTTGDAMSK.R	956.427	0.85		2
			K.FALITWIGEDVSGLQR.A	1804.96	0		2
Q9QYB1	Clic4 Chloride intracellular channel protein 4	Clic4			0.85	0.15	2
			K.AGSDGESIGNCPFSQR.L	1680.72	0.85		2
			K.HPESNTAGMDIFAK.F	1516.7	0.67		2
			K.NSRPEANEALER.G	1384.67	0.61		2
			R.FLDGDEMTLADCNLLPK.L	1951.91	0.94		2
			S.IGNCPFSQR.L	1077.5	0.92		2
			K.GMTGIWR.Y	819.406	0		2
			K.LDEYLNSPLPDEIDENSMEDIK.F	2579.17	0		2
			R.YLTNAYSR.D	986.482	0		2
P00493	Hprt1 Hypoxanthine-guanine phosphoribosyltransferase	Hprt1			0.86	0.05	2
			K.FFADLLDYIK.A	1243.65	0.88		2
			K.NVLIVEDIIDTGK.T	1427.79	0.88		2
			K.SYCNDQSTGDIK.V	1386.57	0.86		2
			K.VIGGDDLSTLTGK.N	1274.67	0.76		2
			R.SIPMTVDFIR.L	1177.62	0.86		2
			R.DLNHVCVISETGK.A	1470.71	0		2
			R.SVGYRPDFVGFEIPDK.F	1825.91	0		2
P26350	Ptma Prothymosin alpha	Ptma			0.86	0.14	2
			K.EVVEEAENGR.D	1130.52	0.71		2
			K.RVAEDDEDDDVDTKK.Q	1748.77	0.76		2
			R.VAEDDEDDDVDTK.K	1464.57	0.95		2
			R.VAEDDEDDDVDTKK.Q	1592.67	0.99		2
			K.RVAEDDEDDDVDTK.K	1620.68	0		2
P50247	Ahcy Adenosylhomocysteinase	Ahcy			0.86	0.13	2
			K.AGIPVFAWK.G	987.554	0.85		2
			K.ALDIAENEMPGLMR.M	1558.75	0.61		2
			K.VPAINVNDSVTK.S	1255.68	0.89		2
			R.GISEETTTGVHNLYK.M	1647.81	0.88		2
			K.KLDEAVAEAHLGK.L	1379.74	0		2
			K.SKFDNLYGCR.E	1258.58	0		2
			K.VADIGLAAWGR.K	1127.61	0		2
			K.YPQLLSGIR.G	1045.59	0		2
			R.ATDVMIAGK.V	904.469	0		2
			R.EMYSASKPLK.G	1152.58	0		2
			R.WSSCNIFSTQDHAAAAIAK.A	2077.97	0		2
P50396	Gdi1 Rab GDP dissociation inhibitor alpha	Gdi1			0.86	0.07	2
			K.FLMANGQLVK.M	1119.61	0.89		2
			K.MLLYTEVTR.Y	1124.59	0.98		2
			K.NTNDANSCQIIIPQNQVNR.K	2199.05	0.82		2
			K.SPYLYPLYGLGELPQGFAR.L	2141.1	0.86		2
			K.TFEGVDPQNTSMR.D	1480.66	0.96		2
			K.VPSTETEALASNLMGMFEK.R	2054.97	0.81		2
			R.TDDYLDQPCLETINR.I	1851.83	0.85		2
			K.QLICDPSYIPDR.V	1475.71	0		2
			R.KQNDVFGEADQ.-	1249.56	0		2
			R.MAGSAFDFENMK.R	1346.56	0		2
			R.NPYYGGESSSITPLEELYK.R	2147.01	0		2
			R.NPYYGGESSSITPLEELYKR.F	2303.12	0		2
P97822	Anp32e Acidic leucine-rich nuclear phosphoprotein 32 fami	Anp32e			0.86	0.01	2
			K.IKDLSTVEALQNLK.N	1570.89	0.87		2
			K.SLDLFNCEITNLEDYR.E	2001.92	0.86		2
Q64674	Srm Spermidine synthase	Srm			0.86	0.04	2
			K.TYGNVLVLDGVIQCTER.D	1936.98	0.87		2
			K.VLIIGGGDGGVLR.E	1224.72	0.84		2
			R.AAFVLPEFTR.K	1149.62	0.87		2
			R.YQDILVFR.S	1052.57	0.79		2
			K.FLPGMAVGFSSSK.L	1326.66	0		2
			K.HPSVESVVQCEIDEDVIEVSK.K	2398.14	0		2
			K.QNQDAFDVIITDSSDPMGPAESLFK.E	2725.26	0		2
			R.DEFSYQEMIANLPLCSHPNPR.K	2518.14	0		2
			R.EPVQQLTQAQVEQMQLK.Y	1998.03	0		2
			R.KVLIIGGGDGGVLR.E	1352.81	0		2
Q64737	Gart Trifunctional purine biosynthetic protein adenosin	Gart			0.86	0.41	2
			K.QVLVAPGNAGTACAGK.I	1512.77	0.71		2
			R.AFTNPEDACSFITSANFPALVVK.A	2499.22	1.48		2
			R.CFGPTAQAAQLESSK.K	1593.75	0.86		2
			K.DSGVDIAAGNMLVK.K	1388.7	0		2
			K.TVAEMPPAQDHKR.L	1478.73	0		2
			R.AVDGMQQEGAPYTGILYAGIMLTK.D	2527.25	0		2
			R.LLDGDEGPNTGGMGAYCPAPQVSK.D	2434.1	0		2
			R.VLTVTAVQENLMSALAEAR.K	2016.08	0		2
Q6ZWX6	Eif2s1 Eukaryotic translation initiation factor 2 subunit	Eif2s1			0.86	0.08	2
			R.AGLNCSTETMPIK.I	1420.67	0.83		2
			R.GVFNVQMEPK.V	1147.57	0.74		2
			R.TEGLSVLNQAMAVIK.E	1572.85	0.9		2
			R.YVMTTTTLER.T	1213.6	0.93		2
			K.DEQLESLFQR.T	1263.61	0		2
			R.ADIEVACYGYEGIDAVK.E	1872.86	0		2
			R.ENAEVDGDDDAEEMEAK.A	1865.71	0		2
			R.HVAEVLEYTKDEQLESLFQR.T	2434.22	0		2
Q78ZA7	Nap1l4 Nucleosome assembly protein 1-like 4	Nap1l4			0.86	0	2
			K.FYEEVHDLER.K	1335.61	0.86		2
			K.EAATVEELNPK.G	1199.6	0		2
			K.LTDQVMQNPQVLAALQER.L	2054.07	0		2
			K.QVPNESFFNFFSPLK.A	1800.89	0		2
			R.NVDMLSELVQEYDEPILK.H	2135.05	0		2
Q8C1A5	Thop1 Thimet oligopeptidase	Thop1			0.86	0.1	2
			K.LKPLGEQER.A	1068.59	0.86		2
			K.TSQTVATFLDELAQK.L	1650.85	0.91		2
			R.ALTTQLIEQTK.C	1244.7	0.91		2
			R.NILDFPQHVSPCK.D	1553.77	0.82		2
			R.VGAQNFEDVSYESTLK.A	1785.84	0.68		2
			K.NLNEDTTFLPFTR.E	1566.77	0		2
			K.VDQVLHTQTDADPAEEYAR.L	2158	0		2
			R.EELGGLPEDFLSSLEK.A	1761.87	0		2
			R.LLEEAFNCR.C	1150.54	0		2
			R.TGSEAPQDLLEK.L	1286.64	0		2
			R.TSILRPGGSEDASAMLK.Q	1731.88	0		2
Q99MD9	Nasp Nuclear autoantigenic sperm protein	Nasp			0.86	0.13	2
			K.AKQEPEVNGGSGDAVSSGK.E	1815.86	0.95		2
			K.EAQLYAAQAHLK.L	1341.7	0.77		2
			K.QEPEVNGGSGDAVSSGK.E	1616.73	0		2
Q9CR16	Ppid Peptidyl-prolyl cis-trans isomerase D	Ppid			0.86	0.15	2
			K.FEDENFHYK.H	1227.52	0.86		2
			K.GTGSTTGKPLHFK.G	1329.7	0.89		2
			K.NIGNTFFK.S	939.481	1.1		2
			K.SQNWEMAIK.K	1105.52	0.67		2
			R.TLENVEVNGEKPAK.L	1526.79	0.84		2
			K.DGSGDSHPDFPEDADIDLK.D	2029.86	0		2
			K.EYDQALADLKK.A	1292.66	0		2
			K.FMIQGGDFSNQNGTGGESIYGEK.F	2436.07	0		2
			K.HVVFGQVIK.G	1025.6	0		2
			K.MSNWQGAIDSCLEALEMDPSNTK.A	2597.13	0		2
			R.IVLELFADIVPK.T	1355.81	0		2
			R.LQPIALSCVLNIGACK.L	1755.94	0		2
			R.VFFDVDIGGER.V	1252.61	0		2
Q9D892	Itpa Inosine triphosphate pyrophosphatase	Itpa			0.86	0	2
			R.GQTSGQIVMPR.G	1172.6	0.86		2
			K.SAYALCTFALSTGDPSQPVLLFR.G	2514.27	0		2
			R.DFGWDPCFQPDGYEQTYAEMPK.S	2681.09	0		2
Q9EQU5	Set Protein SET	Set			0.86	0	2
			K.EFHLNESGDPSSK.S	1445.64	0.86		2
			R.VEVTEFEDIK.S	1207.6	0		2
Q9R1T2	Sae1 SUMO-activating enzyme subunit 1	Sae1			0.86	0.24	2
			K.EALEVDWSGEK.A	1261.58	0.86		2
			K.VSQGVEDGPEAK.R	1214.58	0.94		2
			R.AQNLNPMVDVK.V	1227.63	0.49		2
			K.LDSSETTMVK.K	1109.53	0		2
			R.TAPDYFLLQVLLK.F	1519.87	0		2
O08553	Dpysl2 Dihydropyrimidinase-related protein 2	Dpysl2			0.87	0.08	2
			K.DNFTLIPEGTNGTEER.M	1791.83	0.96		2
			K.MDENQFVAVTSTNAAK.V	1724.8	0.94		2
			K.SAAEVIAQAR.K	1014.55	0.87		2
			Q.RIVAPPGGR.A	921.551	0.82		2
			R.FQLTDSQIYEVLSVIR.D	1911.02	0.8		2
			R.FQMPDQGMTSADDFFQGTK.A	2150.91	0.8		2
			R.GLYDGPVCEVSVTPK.T	1619.79	0.86		2
			R.MSVIWDK.A	877.437	0.89		2
			R.SITIANQTNCPLYVTK.V	1821.93	1.04		2
			K.GIQEEMEALVK.D	1245.63	0		2
			K.GTVVYGEPITASLGTDGSHYWSK.N	2425.16	0		2
			K.IVLEDGTLHVTEGSGR.Y	1681.86	0		2
			K.IVNDDQSFYADIYMEDGLIK.Q	2349.09	0		2
			K.M(15.995)DENQFVAVTSTNAAK.V	149.051	0		2
			K.QIGENLIVPGGVK.T	1322.76	0		2
			K.THNSALEYNIFEGMECR.G	2070.9	0		2
			R.DIGAIAQVHAENGDIIAEEQQR.I	2377.17	0		2
			R.ISVGSDADLVIWDPDSVK.T	1915.96	0		2
			R.NLHQSGFSLSGAQIDDNIPR.R	2169.06	0		2
P35700	Prdx1 Peroxiredoxin-1	Prdx1			0.87	0.11	2
			K.ATAVMPDGQFK.D	1163.56	0.85		2
			K.QGGLGPMNIPLISDPK.R	1635.87	0.81		2
			R.GLFIIDDK.G	919.501	1.09		2
			R.LVQAFQFTDK.H	1195.62	0.93		2
			R.TIAQDYGVLK.A	1106.6	0.87		2
			K.ADEGISFR.G	893.424	0		2
			K.KQGGLGPMNIPLISDPK.R	1763.96	0		2
P40142	Tkt Transketolase	Tkt			0.87	7.81	2
			K.HQPTAIIAK.T	977.566	0.93		2
			K.LDNLVAIFDINR.L	1401.76	0.87		2
			K.NSTFSELFK.K	1071.52	20		2
			R.LGQSDPAPLQHQVDIYQK.R	2037.04	0.87		2
			R.TVPFCSTFAAFFTR.A	1650.79	0.84		2
			R.VLDPFTIKPLDR.K	1412.8	0.79		2
			K.ILATPPQEDAPSVDIANIR.M	2020.07	0		2
			K.ISSDLDGHPVPK.Q	1263.65	0		2
			K.MFGIDKDAIVQAVK.G	1533.82	0		2
			R.SVPMSTVFYPSDGVATEK.A	1914.91	0		2
			R.TSRPENAIIYSNNEDFQVGQAK.V	2481.2	0		2
P61982	Ywhag 14-3-3 protein gamma	Ywhag			0.87	0.07	2
			K.AYSEAHEISK.E	1133.54	0.84		2
			K.DSTLIMQLLR.D	1188.65	0.91		2
			K.EHMQPTHPIR.L	1244.61	0.88		2
			K.NVTELNEPLSNEER.N	1642.78	0.77		2
			K.TAFDDAIAELDTLNEDSYK.D	2130.97	0.98		2
			R.NLLSVAYK.N	906.518	0.82		2
			R.YDDMAAAMK.N	1014.42	0.87		2
			R.YLAEVATGEK.R	1079.55	0.86		2
			R.YLAEVATGEKR.A	1235.65	0.97		2
P62754	Rps6 40S ribosomal protein S6	Rps6			0.87	0.36	2
			K.DIPGLTDTTVPR.R	1283.67	0.84		2
			K.LIEVDDER.K	987.487	1.48		2
			R.MATEVAADALGEEWK.G	1619.75	0.87		2
			K.LNISFPATGCQK.L	1334.67	0		2
P70677	Casp3 Caspase-3	Casp3			0.87	0.17	2
			K.SVDSGIYLDSSYK.M	1432.67	1.13		2
			R.EDILELMDSVSK.E	1377.67	0.87		2
			R.SGTDVDAANLR.E	1117.54	0.82		2
			K.IPVEADFLYAYSTAPGYYSWR.N	2469.17	0		2
			K.LEFMHILTR.V	1158.62	0		2
			K.SINNFEVK.T	949.487	0		2
			K.VATEFESFSLDSTFHAK.K	1915.9	0		2
			R.GTELDCGIETDSGTDEEMACQK.I	2445.97	0		2
Q8R2U4	Ntmt1 N-terminal Xaa-Pro-Lys N-methyltransferase 1	Ntmt1			0.87	0	2
			R.VVDMVDVTEDFLAK.A	1579.78	0.87		2
Q9CQV8	Ywhab 14-3-3 protein beta/alpha	Ywhab			0.87	0.05	2
			K.AVTEQGHELSNEER.N	1597.73	0.91		2
			K.DSTLIMQLLR.D	1188.65	0.91		2
			K.EMQPTHPIR.L	1107.55	0.89		2
			K.KEMQPTHPIR.L	1235.64	0.8		2
			K.MKGDYFR.Y	915.427	0.92		2
			K.QTTVSNSQQAYQEAFEISK.K	2159.02	0.82		2
			K.TAFDEAIAELDTLNEESYK.D	2159	0.83		2
			K.YLILNATQAESK.V	1349.72	0.96		2
			R.NLLSVAYK.N	906.518	0.82		2
			R.YDDMAAAMK.A	1014.42	0.87		2
			R.YLSEVASGENK.Q	1195.57	0.83		2
Q9R0Y5	Ak1 Adenylate kinase isoenzyme 1	Ak1			0.87	0.13	2
			K.GELVPLDTVLDMLR.D	1569.84	0.96		2
			K.IIFVVGGPGSGK.G	1129.65	0.78		2
			K.VDSSNGFLIDGYPR.E	1538.74	0		2
			R.LETYYNATEPVISFYDK.R	2052.98	0		2
P10126	Eef1a1 Elongation factor 1-alpha 1	Eef1a1			0.88	0.19	2
			K.EVSTYIKK.I	966.539	0.99		2
			K.IGGIGTVPVGR.V	1024.6	0.88		2
			K.MDSTEPPYSQK.R	1281.55	0.87		2
			K.NMITGTSQADCAVLIVAAGVGEFEAGISK.N	2909.43	0.91		2
			K.PMCVESFSDYPPLGR.F	1753.78	0.83		2
			K.SGDAAIVDMVPGK.P	1258.62	1.56		2
			K.SGDAAIVDMVPGKPMCVESFSDYPPLGR.F	2995.4	0.83		2
			K.STTTGHLIYK.C	1119.59	0.88		2
			K.THINIVVIGHVDSGK.S	1587.87	0.9		2
			K.YYVTIIDAPGHR.D	1403.72	0.88		2
			R.EHALLAYTLGVK.Q	1313.73	0.88		2
			R.LPLQDVYK.I	974.544	0.86		2
			R.QTVAVGVIK.A	913.56	0.89		2
			R.VETGVLKPGMVVTFAPVNVTTEVK.S	2515.38	0.85		2
			K.M(15.995)DSTEPPYSQK.R	149.051	0		2
			K.MDSTEPPYSQKR.Y	1437.66	0		2
			K.NM(15.995)ITGTSQADCAVLIVAAGVGEFEAGISK.N	263.094	0		2
			K.SGDAAIVDM(15.995)VPGKPMCVESFSDYPPLGR.F	877.385	0		2
			K.SGDAAIVDMVPGKPM(15.995)CVESFSDYPPLGR.F	1486.72	0		2
			R.VETGVLKPGM(15.995)VVTFAPVNVTTEVK.S	1029.55	0		2
P17742	Ppia Peptidyl-prolyl cis-trans isomerase A	Ppia			0.88	0.02	2
			K.EGMNIVEAMER.F	1277.57	0.92		2
			K.FEDENFILK.H	1153.57	0.88		2
			K.HTGPGILSMANAGPNTNGSQFFICTAK.T	2791.33	0.88		2
			K.KITISDCGQL.-	1133.58	0.88		2
			K.VKEGMNIVEAMER.F	1504.74	0.93		2
			M.VNPTVFFDITADDEPLGR.V	2005.98	0.91		2
			R.IIPGFMCQGGDFTR.H	1597.74	0.88		2
			R.SIYGEKFEDENFILK.H	1831.91	0.87		2
			R.VSFELFADK.V	1054.53	0.88		2
			R.VSFELFADKVPK.T	1378.75	0.88		2
			-.MVNPTVFFDITADDEPLGR.V	2137.02	0		2
			K.EGM(15.995)NIVEAMER.F	335.115	0		2
			K.EGMNIVEAM(15.995)ER.F	992.431	0		2
			K.HTGPGILSM(15.995)ANAGPNTNGSQFF.I	911.453	0		2
			K.HTGPGILSM(15.995)ANAGPNTNGSQFFICTAK.T	911.453	0		2
			K.VKEGM(15.995)NIVEAMER.F	562.279	0		2
			K.VKEGMNIVEAM(15.995)ER.F	1219.59	0		2
			R.IIPGFM(15.995)CQGGDFTR.H	676.362	0		2
P34022	Ranbp1 Ran-specific GTPase-activating protein	Ranbp1			0.88	0.03	2
			K.TLEEDEEELFK.M	1380.63	0.88		2
			R.FASENDLPEWK.E	1334.61	0.83		2
			R.FLNAENAQK.F	1033.52	0.89		2
P54822	Adsl Adenylosuccinate lyase	Adsl			0.88	0	2
			R.VLSQQAAAVVK.Q	1112.66	0.88		2
			K.SNLNNIDFQMAAEEEKR.L	2008.94	0		2
			R.AFIITGQTYTR.K	1269.67	0		2
			R.NAFDLLLPK.L	1029.59	0		2
P62631	Eef1a2 Elongation factor 1-alpha 2	Eef1a2			0.88	0.12	2
			K.IGGIGTVPVGR.V	1024.6	0.88		2
			K.NMITGTSQADCAVLIVAAGVGEFEAGISK.N	2909.43	0.91		2
			K.STTTGHLIYK.C	1119.59	0.88		2
			K.THINIVVIGHVDSGK.S	1587.87	0.9		2
			K.YYITIIDAPGHR.D	1417.74	1.22		2
			R.EHALLAYTLGVK.Q	1313.73	0.88		2
			R.LPLQDVYK.I	974.544	0.86		2
			R.QTVAVGVIK.N	913.56	0.89		2
			K.MDSTEPAYSEK.R	1256.52	0		2
			K.NM(15.995)ITGTSQADCAVLIVAAGVGEFEAGISK.N	263.094	0		2
P62827	Ran GTP-binding nuclear protein Ran	Ran			0.88	0.06	2
			K.FNVWDTAGQEK.F	1293.6	0.91		2
			K.LVLVGDGGTGK.T	1014.57	0.87		2
			K.NLQYYDISAK.S	1213.6	0.89		2
			K.RHLTGEFEK.K	1115.57	0.8		2
			R.HLTGEFEK.K	959.471	0.88		2
			R.VCENIPIVLCGNK.V	1514.76	0.99		2
			K.SNYNFEKPFLWLAR.K	1784.91	0		2
			K.YVATLGVEVHPLVFHTNR.G	2052.1	0		2
P70195	Psmb7 Proteasome subunit beta type-7	Psmb7			0.88	0	2
			K.GTTAVLTEK.V	918.502	0.88		2
			K.DGIVLGADTR.A	1015.53	0		2
			K.FRPDMEEEEAK.K	1379.6	0		2
			K.VTPLEIEVLEETVQTMDTS.-	2134.04	0		2
			R.ATEGMVVADKNCSK.I	1508.7	0		2
Q02053	Uba1 Ubiquitin-like modifier-activating enzyme 1	Uba1			0.88	0.17	2
			K.DNPGVVTCLDEAR.H	1444.66	0.87		2
			K.LKSDTAAAAVR.Q	1101.61	0.91		2
			K.MLQTSSVLVSGLR.G	1389.77	1.05		2
			K.NGSEADIDESLYSR.Q	1554.68	0.75		2
			K.NIILGGVK.A	812.512	0.87		2
			K.QPAENVNQYLTDSK.F	1605.76	0.87		2
			K.SLPASLVEPDFVMTDFAK.Y	1966.98	0.88		2
			K.VVQGHQQLDSYK.N	1400.7	0.96		2
			K.YFLVGAGAIGCELLK.N	1609.85	1.12		2
			R.AAVASLLQSVQVPEFTPK.S	1885.04	0.91		2
			R.AENYDISPADR.H	1249.56	1.54		2
			R.DEFEGLFK.Q	983.46	0.88		2
			R.IYDDDFFQNLDGVANALDNIDAR.M	2614.2	0.92		2
			R.KPLLESGTLGTK.G	1242.72	0.91		2
			R.LAGTQPLEVLEAVQR.S	1622.9	0.93		2
			R.LDQPMTEIVSR.V	1287.65	0.86		2
			R.NEEDATELVGLAQAVNAR.S	1898.93	0.87		2
			R.QLYVLGHEAMK.M	1287.66	0.74		2
			R.YDGQVAVFGSDFQEK.L	1688.77	0.88		2
			K.GNVQVVIPFLTESYSSSQDPPEK.S	2521.24	0		2
			K.IHVSDQELQSANASVDDSR.L	2070.96	0		2
			K.QFLDYFK.T	959.475	0		2
			K.QNSLDEDLIR.K	1201.59	0		2
			K.VLGPYTFSICDTSNFSDYIR.G	2355.09	0		2
			R.FEVQGLQPNGEEMTLK.Q	1818.88	0		2
			R.HQYYNQEWTLWDR.F	1838.82	0		2
			R.QFLFRPWDVTK.L	1435.76	0		2
Q3U1J4	Ddb1 DNA damage-binding protein 1	Ddb1			0.88	0.3	2
			K.DLLFILTAK.Y	1032.62	1.31		2
			K.LLASINSTVR.L	1072.62	0.6		2
			K.LVFSNVNLK.E	1032.6	0.82		2
			K.YLAIAPPIIK.Q	1097.68	0.95		2
			K.DPNTYFIVGTAMVYPEEAEPK.Q	2371.11	0		2
			K.MQEVVANLQYDDGSGMK.R	1883.84	0		2
			K.QSGESIDIITR.A	1217.63	0		2
			K.YNACILEYK.Q	1172.55	0		2
			R.QGQGQLVTCSGAFK.E	1479.71	0		2
			R.SVLLLAYKPMEGNFEEIAR.D	2180.14	0		2
Q8K354	Cbr3 Carbonyl reductase [NADPH] 3	Cbr3			0.88	0.09	2
			K.GIGFAITR.D	833.476	0.95		2
			R.VVNISSLQGLK.A	1156.68	0.82		2
			R.AAVQQLQAEGLSPR.F	1466.78	0		2
			R.FHQLDIDDPQSIR.A	1582.77	0		2
Q93092	Taldo1 Transaldolase	Taldo1			0.88	0.09	2
			K.LSSTWEGIQAGK.E	1275.65	0.95		2
			K.SYEPQEDPGVK.S	1247.57	0.82		2
			K.LGGPQEEQIK.N	1097.57	0		2
Q9CWJ9	Atic Bifunctional purine biosynthesis protein PURH	Atic			0.88	0.08	2
			K.LSGVSVSSDAFFPFR.D	1614.8	0.91		2
			K.TGLVEFAR.S	891.481	0.89		2
			K.TLHPAVHAGILAR.N	1354.78	0.91		2
			K.YTQSNSVCYAK.D	1319.58	0.78		2
			R.DVSELTGFPEMLGGR.V	1606.77	0.84		2
			R.EVSDGIVAPGYEEEALK.I	1804.87	1.01		2
			R.GAVDIPAAASFK.H	1145.61	0.94		2
			R.LDFNLVR.V	875.486	0.88		2
			R.MSSFGDFVALSDICDVPTAK.I	2159.99	0.8		2
			R.NIPEDAADMAR.L	1201.54	0.77		2
			K.AFTHTAQYDEAISDYFR.K	2034.92	0		2
			K.DGQVIGIGAGQQSR.I	1384.71	0		2
			K.HVSPAGAAVGVPLSEDEAR.V	1860.93	0		2
			R.AEISNAIDQYVTGTIGEGEDLVK.W	2422.19	0		2
			R.M(15.995)SSFGDFVALSDICDVPTAK.I	149.051	0		2
			R.SGVAYIVAPSGSTADK.V	1521.77	0		2
			R.SLASLGLSLVASGGTAK.A	1530.86	0		2
			R.VCMVYDLYPTLTPLAVAYAR.A	2316.17	0		2
			R.VTVVCEPEDYAGVAAEMHGSDSK.D	2451.08	0		2
			R.VVVCNLYPFVK.T	1336.72	0		2
Q9QXB9	Drg2 Developmentally-regulated GTP-binding protein 2	Drg2			0.88	0.14	2
			K.IFNAEVLFR.E	1107.61	0.92		2
			K.YALVWGTSTK.Y	1124.59	0.63		2
			R.EDCSPDDFIDVIVGNR.V	1849.82	0.84		2
			R.TADVVVMMLDATK.G	1392.7	0.93		2
			K.IDQISMEEVDR.L	1333.62	0		2
			R.VALIGFPSVGK.S	1086.64	0		2
Q9Z1Z2	Strap Serine-threonine kinase receptor-associated protei	Strap			0.88	0.07	2
			K.EFLVAGGEDFK.L	1210.59	0.88		2
			K.TVDFTQDSNYLLTGGQDK.L	2001.94	0.84		2
			K.YDYNSGEELESYK.G	1595.66	0.98		2
			K.AATAAADFTAK.V	1036.52	0		2
			K.SFEAPATINSASLHPEK.E	1797.89	0		2
			K.VWDAVSGDELMTLAHK.H	1770.86	0		2
			R.FSPDGELYASGSEDGTLR.L	1899.85	0		2
			R.IYDLNKPEAEPK.E	1415.73	0		2
			R.LWQTVVGK.T	929.534	0		2
			R.SIAFHSAVSLEPIK.S	1497.82	0		2
Q9Z2W0	Dnpep Aspartyl aminopeptidase	Dnpep			0.88	0.07	2
			R.ETACTTGVLQTLTLFK.G	1781.92	0.93		2
			R.EVAGQVGVPLQDLMVR.N	1709.91	0.83		2
			K.GFFELFPSVSR.N	1284.65	0		2
			K.GTPEPGPLGATDER.H	1395.66	0		2
			R.YASNAVSESMIR.E	1326.62	0		2
O70435	Psma3 Proteasome subunit alpha type-3	Psma3			0.89	0.06	2
			K.AVENSSTAIGIR.C	1216.64	0.85		2
			R.SNFGYNIPLK.H	1151.6	0.93		2
			R.HVGMAVAGLLADAR.S	1379.73	0		2
			R.VFQVEYAMK.A	1113.55	0		2
P32921	Wars Tryptophan--tRNA ligase, cytoplasmic	Wars			0.89	0.05	2
			K.ASEDFVDPWTVR.T	1420.66	0.94		2
			K.HVTFNQVK.G	971.519	0.89		2
			K.MSASDPNSSIFLTDTAK.Q	1783.83	0.85		2
			K.AGCPPGNPTAGR.N	1153.53	0		2
			K.AGNAPKDEIDSAVK.M	1413.71	0		2
			K.DLTLEQAYSYTVENAK.D	1843.88	0		2
			K.GIFGFTDSDCIGK.I	1415.64	0		2
			K.ISFPAVQAAPSFSNSFPK.I	1894.97	0		2
			K.TFIFSDLEYMGQSPGFYR.N	2157.99	0		2
			K.TLIDVLQPLIAEHQAR.R	1817.02	0		2
			R.DMNQILDAYENK.K	1452.66	0		2
			R.TDIQCLIPCAIDQDPYFR.M	2225.03	0		2
P52912	Tia1 Nucleolysin TIA-1	Tia1			0.89	0	2
			R.QTFSPFGQIMEIR.V	1552.77	0.89		2
			K.DTSSSTVVSTQR.S	1266.61	0		2
P61205	Arf3 ADP-ribosylation factor 3	Arf3			0.89	0.05	2
			K.LGEIVTTIPTIGFNVETVEYK.N	2323.24	0.91		2
			K.NISFTVWDVGGQDK.I	1564.75	0.89		2
			K.QDLPNAMNAAEITDK.L	1629.77	0.85		2
			R.DAVLLVFANK.Q	1088.62	0.92		2
			R.ILMVGLDAAGK.T	1086.61	0.8		2
			R.HYFQNTQGLIFVVDSNDR.E	2153.04	0		2
			R.MLAEDELR.D	975.47	0		2
P62751	Rpl23a 60S ribosomal protein L23a	Rpl23a			0.89	0	2
			R.LAPDYDALDVANK.I	1403.69	0.89		2
			K.VNTLIRPDGEKK.A	1368.77	0		2
P63005	Pafah1b1 Platelet-activating factor acetylhydrolase IB subu	Pafah1b1			0.89	0.08	2
			K.TAPYVVTGSVDQTVK.V	1563.81	0.91		2
			K.VWDYETGDFER.T	1415.6	0.89		2
			R.SNGYEEAYSVFK.K	1392.62	0.76		2
			K.EAELDMNEELDKK.Y	1562.71	0		2
			K.FILSCADDK.T	1067.5	0		2
			K.LNEAKEEFTSGGPLGQK.R	1803.9	0		2
P68254	Ywhaq 14-3-3 protein theta	Ywhaq			0.89	0.09	2
			K.AVTEQGAELSNEER.N	1531.71	0.89		2
			K.DSTLIMQLLR.D	1188.65	0.91		2
			K.EMQPTHPIR.L	1107.55	0.89		2
			K.KEMQPTHPIR.L	1235.64	0.8		2
			K.MKGDYFR.Y	915.427	0.92		2
			K.QTIENSQGAYQEAFDISK.K	2028.95	0.83		2
			K.TAFDEAIAELDTLNEDSYK.D	2144.98	1.12		2
			R.NLLSVAYK.N	906.518	0.82		2
			R.SICTTVLELLDK.Y	1390.74	0.91		2
			R.YDDMATCMK.A	1133.42	0.94		2
			R.YLAEVACGDDR.K	1267.55	0.89		2
			R.YLAEVACGDDRK.Q	1395.65	0.79		2
			K.QTIENSQGAYQEAFDISKK.E	2157.04	0		2
			K.YLIANATNPESK.V	1319.67	0		2
			R.KQTIENSQGAYQEAFDISK.K	2157.04	0		2
P70318	Tial1 Nucleolysin TIAR	Tial1			0.89	0	2
			R.QTFSPFGQIMEIR.V	1552.77	0.89		2
			R.FEDVVNQSSPK.N	1248.6	0		2
P84078	Arf1 ADP-ribosylation factor 1	Arf1			0.89	0.05	2
			K.LGEIVTTIPTIGFNVETVEYK.N	2323.24	0.91		2
			K.NISFTVWDVGGQDK.I	1564.75	0.89		2
			K.QDLPNAMNAAEITDK.L	1629.77	0.85		2
			R.DAVLLVFANK.Q	1088.62	0.92		2
			R.ILMVGLDAAGK.T	1086.61	0.8		2
			R.HYFQNTQGLIFVVDSNDR.E	2153.04	0		2
			R.MLAEDELR.D	975.47	0		2
P97427	Crmp1 Dihydropyrimidinase-related protein 1	Crmp1			0.89	0.3	2
			H.RIVAPPGGR.S	921.551	0.82		2
			K.DLYQMSDSQLYEAFTFLK.G	2199.03	1.54		2
			K.MDENQFVAVTSTNAAK.I	1724.8	0.94		2
			K.SAADIIALAR.K	999.571	0.89		2
			R.GMYDGPVYEVPATPK.H	1622.77	0.85		2
			K.DNFTLIPEGVNGIEER.M	1801.88	0		2
			K.M(15.995)DENQFVAVTSTNAAK.I	149.051	0		2
			K.QIGENLIVPGGVK.T	1322.76	0		2
			K.STVEYNIFEGMECHGSPLVVISQGK.I	2781.32	0		2
			R.IAVGSDADVVIWDPDK.M	1698.85	0		2
			R.NLHQSNFSLSGAQIDDNNPR.R	2227.04	0		2
P97855	G3bp1 Ras GTPase-activating protein-binding protein 1	G3bp1			0.89	0.71	2
			K.DFFQNFGNVVELR.I	1583.77	1.39		2
			K.FYVHNDIFR.Y	1209.59	0.39		2
			K.LPNFGFVVFDDSEPVQK.V	1937.96	0		2
			R.FMQTFVLAPEGSVANK.F	1737.88	0		2
Q61171	Prdx2 Peroxiredoxin-2	Prdx2			0.89	0.09	2
			K.EGGLGPLNIPLLADVTK.S	1705.96	0.9		2
			K.NDEGIAYR.G	936.43	0.88		2
			K.SAPDFTATAVVDGAFK.E	1595.78	1.03		2
			K.SLSQNYGVLK.N	1107.59	0.94		2
			R.KEGGLGPLNIPLLADVTK.S	1835.06	0.84		2
			R.QITVNDLPVGR.S	1210.67	0.75		2
Q61598	Gdi2 Rab GDP dissociation inhibitor beta	Gdi2			0.89	0.04	2
			K.DLGTDSQIFISR.A	1350.68	0.89		2
			K.EIRPALELLEPIEQK.F	1777	0.89		2
			K.FLMANGQLVK.M	1119.61	0.89		2
			K.FVSISDLFVPK.D	1250.69	0.87		2
			K.LPGQPPASMGR.G	1109.57	0.93		2
			K.MLLFTEVTR.Y	1108.6	0.88		2
			K.NTNDANSCQIIIPQNQVNR.K	2199.05	0.82		2
			K.SPYLYPLYGLGELPQGFAR.L	2141.1	0.86		2
			K.VPSTEAEALASSLMGLFEK.R	1980	0.81		2
			K.YIAIVSTTVETK.E	1323.73	0.84		2
			R.FKLPGQPPASMGR.G	1384.73	0.94		2
			R.MTGSEFDFEEMKR.K	1605.68	0.93		2
			R.TDDYLDQPCCETINR.I	1898.78	0.89		2
			K.FDLGQDVIDFTGHSLALYR.T	2167.08	0		2
			K.FLVYVANFDEK.D	1343.68	0		2
			K.FLVYVANFDEKDPR.T	1711.86	0		2
			K.QLICDPSYVK.D	1221.61	0		2
			K.VLHMDQNPYYGGESASITPLEDLYK.R	2840.34	0		2
			K.VPSTEAEALASSLM(15.995)GLFEK.R	1404.68	0		2
			R.LSAIYGGTYMLNKPIEEIIVQNGK.V	2651.41	0		2
			R.PALELLEPIEQK.F	1378.77	0		2
			R.TFEGVDPK.K	891.434	0		2
Q61655	Ddx19a ATP-dependent RNA helicase DDX19A	Ddx19a			0.89	0	2
			R.DPSSPLYSVK.S	1091.55	0.89		2
			K.TAAFVLAMLSR.V	1178.65	0		2
			K.TSTTAEKTEEEEKEDR.A	1881.84	0		2
			K.VLVTTNVCAR.G	1131.61	0		2
			R.SNLVDNTNQVEVLQR.D	1727.88	0		2
Q8BP47	Nars Asparagine--tRNA ligase, cytoplasmic	Nars			0.89	0.19	2
			K.EDGTFYEFGDDIPEAPER.L	2086.88	0.84		2
			K.EPFPTIYVDSQK.E	1422.7	0.83		2
			K.NDPSLPEPACVK.I	1325.63	1.37		2
			K.NLMFLVLR.D	1004.58	0.93		2
			R.EGIDPAPYYWYTDQR.K	1873.84	0.89		2
			R.LMTDTINEPILLCR.F	1687.86	0.87		2
			R.SWDSEEILEGYK.R	1454.66	1		2
			K.EPFPTIYVDSQKENER.W	1951.94	0		2
			K.ISALEGYR.G	907.476	0		2
			K.YGTCPHGGYGLGLER.F	1635.75	0		2
			R.GYCEVTTPTLVQTQVEGGATLFK.L	2499.24	0		2
			R.MNYSDAIEWLK.E	1368.64	0		2
			R.SWDSEEILEGYKR.E	1610.76	0		2
Q8R1B4	Eif3c Eukaryotic translation initiation factor 3 subunit	Eif3c			0.89	0.2	2
			K.ELLGQGLLLR.S	1110.68	1.03		2
			K.LGSLVENNER.V	1129.57	0.75		2
			K.DAHNALLDIQSSGR.A	1495.74	0		2
			K.GTEITHAVVIK.K	1166.67	0		2
			K.GTTEEICQIYLR.R	1481.72	0		2
			K.SEQDQAENEGEDSAVLMER.L	2136.89	0		2
			R.DFESHITNYK.Q	1252.57	0		2
			R.FEELTNLIR.T	1133.61	0		2
			R.TEPTAQQNLALQLAEK.L	1753.92	0		2
Q9D0R2	Tars Threonine--tRNA ligase, cytoplasmic	Tars			0.89	0.05	2
			K.ADMETLQR.I	962.449	0.81		2
			K.ETLLEMFK.Y	1009.52	0.84		2
			K.GAYIYNTLMEFIR.S	1589.79	0.96		2
			K.MDGEKPVDASEEK.R	1433.63	0.89		2
			K.WPFWLSPR.Q	1087.56	0.9		2
			R.AELNPWPEYINTR.L	1601.78	0.84		2
			R.NELSGALTGLTR.V	1230.66	0.93		2
			K.FLGDIEIWNQAEK.Q	1561.78	0		2
			K.FMADTDLDPGCTLNK.K	1696.74	0		2
			K.LKAEHDSILAEK.A	1352.73	0		2
			K.QLENSLNEFGEK.W	1406.67	0		2
			K.TTPYQIACGISQGLADNTVVAK.V	2307.16	0		2
			K.VNTPTTTVYR.C	1150.6	0		2
			K.VVWDLDRPLETDCTLELLK.F	2315.19	0		2
			K.WELNPGDGAFYGPK.I	1549.72	0		2
			R.QVMVVPVGPTCDEYAQK.V	1920.92	0		2
			R.TVYSVFGFSFK.L	1280.64	0		2
Q9D819	Ppa1 Inorganic pyrophosphatase	Ppa1			0.89	0.02	2
			K.NKDFAVDIIK.S	1161.64	0.88		2
			K.VLGILAMIDEGETDWK.V	1788.9	0.89		2
			R.AAPFTLEYR.V	1066.54	0.91		2
			K.AIVDALPPPCESACSLPTDVDK.W	2355.12	0		2
			K.GISCMNTTVSESPFK.C	1656.75	0		2
			K.GYIWNYGAIPQTWEDPGHSDK.H	2434.11	0		2
			K.VIAINVDDPDAANYKDISDVER.L	2432.19	0		2
			K.VLGILAM(15.995)IDEGETDWK.V	715.43	0		2
Q9DCL9	Paics Multifunctional protein ADE2	Paics			0.89	0.07	2
			K.EIVLADVIDNDSWR.L	1643.82	1.04		2
			K.EVTPEGLQMVK.K	1229.63	0.87		2
			K.EVYELLDTPGR.V	1290.65	0.89		2
			K.RNPGVQEGYK.F	1146.58	0.86		2
			K.TKEVYELLDTPGR.V	1519.79	0.93		2
			K.ACGNFGIPCELR.V	1392.63	0		2
			K.CGETAFIAPQCEMIPIEWVCR.R	2567.15	0		2
			K.DDANNDPQWSEEQLIAAK.F	2043.92	0		2
			K.ITSCIFQLLQEAGIK.T	1719.92	0		2
			K.NFEWVADR.V	1035.48	0		2
			R.VTSAHKGPDETLR.I	1409.73	0		2
			R.VVVLMGSTSDLGHCEK.I	1730.83	0		2
Q9JLV1	Bag3 BAG family molecular chaperone regulator 3	Bag3			0.89	0	2
			R.TEAAAATPQR.S	1014.51	0.89		2
			K.AAPSPAPAEPAAPK.S	1273.67	0		2
			K.ELLALDSVDPEGR.A	1412.71	0		2
			K.IDPQTGWPFFVDHNSR.T	1915.9	0		2
			K.KGPENKDPQTESQQLEAK.A	2027	0		2
			R.SQSPAASDCSSSSSSASLPSSGR.S	2199.94	0		2
Q9WU78	Pdcd6ip Programmed cell death 6-interacting protein	Pdcd6ip			0.89	0	2
			K.FYNELTEILVR.F	1395.74	0.89		2
			K.FIQQTYPSGGEEQAQYCR.A	2161.96	0		2
			K.NIQVSHQEFSK.M	1315.65	0		2
			R.LLDEEEATDNDLR.A	1531.7	0		2
P08030	Aprt Adenine phosphoribosyltransferase	Aprt			0.9	0.05	2
			K.IDYIAGLDSR.G	1121.57	0.9		2
			K.LPGPTVSASYSLEYGK.A	1667.84	0.9		2
			R.DISPLLKDPDSFR.A	1501.78	0.92		2
			R.GFLFGPSLAQELGVGCVLIR.K	2133.15	0.97		2
			R.SFPDFPIPGVLFR.D	1490.79	0.82		2
			R.LGPIPFFSLLQYD.-	1508.79	0		2
P62242	Rps8 40S ribosomal protein S8	Rps8			0.9	0.2	2
			K.ISSLLEEQFQQGK.L	1505.77	0.99		2
			K.LTPEEEEILNK.K	1313.67	0.9		2
			R.ADGYVLEGK.E	950.471	0.84		2
			R.IIDVVYNASNNELVR.T	1717.9	1.04		2
			R.KYELGRPAANTK.I	1346.73	0.52		2
			K.ELEFYLR.K	968.497	0		2
			R.LDVGNFSWGSECCTR.K	1786.74	0		2
			R.QWYESHYALPLGR.K	1618.79	0		2
P62264	Rps14 40S ribosomal protein S14	Rps14			0.9	0.1	2
			K.TPGPGAQSALR.A	1053.56	0.83		2
			R.IEDVTPIPSDSTR.R	1428.71	0.97		2
			R.DESSPYAAMLAAQDVAQR.C	1921.88	0		2
P62717	Rpl18a 60S ribosomal protein L18a	Rpl18a			0.9	0.07	2
			K.NFGIWLR.Y	904.492	0.85		2
			R.DLTTAGAVTQCYR.D	1454.68	0.95		2
P63101	Ywhaz 14-3-3 protein zeta/delta	Ywhaz			0.9	0.05	2
			K.DSTLIMQLLR.D	1188.65	0.91		2
			K.EMQPTHPIR.L	1107.55	0.89		2
			K.FLIPNASQPESK.V	1329.69	0.88		2
			K.GIVDQSQQAYQEAFEISK.K	2040.98	0.96		2
			K.KEMQPTHPIR.L	1235.64	0.8		2
			K.SVTEQGAELSNEER.N	1547.71	0.91		2
			K.TAFDEAIAELDTLSEESYK.D	2131.99	0.82		2
			R.DICNDVLSLLEK.F	1417.71	0.92		2
			R.NLLSVAYK.N	906.518	0.82		2
			R.VVSSIEQK.T	888.492	0.89		2
			R.YDDMAACMK.S	1103.41	0.9		2
			R.YLAEVAAGDDKK.G	1278.65	0.9		2
			K.KGIVDQSQQAYQEAFEISK.K	2169.08	0		2
			R.DNLTLWTSDTQGDEAEAGEGGEN.-	2408.99	0		2
			R.YDDMAACM(15.995)K.S	975.314	0		2
P63242	Eif5a Eukaryotic translation initiation factor 5A-1	Eif5a			0.9	0.08	2
			K.IVEMSTSK.T	893.453	0.75		2
			K.KYEDICPSTHNMDVPNIK.R	2161	0.94		2
			K.VHLVGIDIFTGK.K	1297.74	0.9		2
			K.YDCGEEILITVLSAMTEEAAVAIK.A	2626.3	0.87		2
			K.YEDICPSTHNMDVPNIK.R	2032.91	0.93		2
			R.EDLRLPEGDLGK.E	1340.69	0		2
			R.NDFQLIGIQDGYLSLLQDSGEVR.E	2580.29	0		2
P68510	Ywhah 14-3-3 protein eta	Ywhah			0.9	0.03	2
			K.AVTELNEPLSNEDR.N	1585.76	0.9		2
			K.DSTLIMQLLR.D	1188.65	0.91		2
			K.EHMQPTHPIR.L	1244.61	0.88		2
			R.NLLSVAYK.N	906.518	0.82		2
			R.YLAEVASGEK.K	1065.53	0.9		2
			R.YLAEVASGEKK.N	1193.63	0.89		2
			K.ELETVCNDVLALLDK.F	1730.88	0		2
			K.KNSVVEASEAAYK.E	1394.7	0		2
			K.NSVVEASEAAYK.E	1266.61	0		2
			K.QAFDDAIAELDTLNEDSYK.D	2157.98	0		2
P84084	Arf5 ADP-ribosylation factor 5	Arf5			0.9	0.06	2
			K.LGEIVTTIPTIGFNVETVEYK.N	2323.24	0.91		2
			K.QDMPNAMPVSELTDK.L	1674.76	0.9		2
			R.DAVLLVFANK.Q	1088.62	0.92		2
			R.ILMVGLDAAGK.T	1086.61	0.8		2
			R.HYFQNTQGLIFVVDSNDR.E	2153.04	0		2
P99026	Psmb4 Proteasome subunit beta type-4	Psmb4			0.9	0.04	2
			K.QPVLSQTEAR.E	1127.59	0.88		2
			R.TQNPMVTGTSVLGVK.F	1530.81	0.93		2
			K.FDGGVVIAADMLGSYGSLAR.F	1998.99	0		2
			R.VNDSTMLGASGDYADFQYLK.Q	2194.99	0		2
Q61035	Hars Histidine--tRNA ligase, cytoplasmic	Hars			0.9	0.01	2
			K.ASAEQIEEEVTK.L	1332.64	0.91		2
			R.IFSIVEQR.L	990.55	0.9		2
Q61074	Ppm1g Protein phosphatase 1G	Ppm1g			0.9	0.07	2
			R.LPLPYGFSAMQGWR.V	1621.81	0.95		2
			R.NTVELQAESGKR.K	1330.68	0.85		2
			K.ALQDAFLAIDAK.L	1274.69	0		2
			K.SGIGTGDEPGPQGLNGEAGPEDPSR.E	2394.08	0		2
			R.ETPSQENGPTAK.G	1257.58	0		2
Q62188	Dpysl3 Dihydropyrimidinase-related protein 3	Dpysl3			0.9	0.12	2
			K.DNFTAIPEGTNGVEER.M	1747.8	0.9		2
			K.GMTTVDDFFQGTK.A	1445.65	0.9		2
			K.IMLEDGNLHVTQGAGR.F	1709.85	0.91		2
			K.MDENQFVAVTSTNAAK.I	1724.8	0.94		2
			K.QEVQSLSK.E	917.482	1.07		2
			K.QIGDNLIVPGGVK.T	1308.74	0.89		2
			K.RIVAPPGGR.S	921.551	0.82		2
			K.SAADLISQAR.K	1030.54	0.95		2
			R.AITVASQTNCPLYVTK.V	1764.91	0.62		2
			R.GAPLVVICQGK.I	1140.63	0.9		2
			R.GMYDGPVFDLTTTPK.G	1640.78	0.87		2
			R.IAVGSDSDLVIWDPDALK.I	1913.98	0.68		2
			R.MSVIWDK.A	877.437	0.89		2
			R.NLHQSGFSLSGTQVDEGVR.S	2030.99	1.04		2
			K.M(15.995)DENQFVAVTSTNAAK.I	149.051	0		2
			K.MADLHAVPR.G	1008.52	0		2
			K.NHQSVAEYNIFEGMELR.G	2036.95	0		2
			R.FIPCSPFSDYVYK.R	1621.75	0		2
			R.GM(15.995)YDGPVFDLTTTPK.G	206.072	0		2
			R.IVNDDQSFYADIYMEDGLIK.Q	2349.09	0		2
Q8BP67	Rpl24 60S ribosomal protein L24	Rpl24			0.9	0.13	2
			K.VFQFLNAK.C	965.534	1.06		2
			R.AITGASLADIMAK.R	1260.67	0.9		2
			R.QINWTVLYR.R	1191.64	0.81		2
Q8CDN6	Txnl1 Thioredoxin-like protein 1	Txnl1			0.9	0.16	2
			K.GYMDLMPFINK.A	1327.63	1.02		2
			R.IDQYQGADAVGLEEK.I	1634.78	0.79		2
			K.QHLENDPGSNEDADIPK.G	1877.84	0		2
			R.ISYFTFIGTPVQATNMNDFK.R	2294.11	0		2
			R.SMDFEEAER.S	1112.44	0		2
Q91WK2	Eif3h Eukaryotic translation initiation factor 3 subunit	Eif3h			0.9	0.11	2
			K.EGTGSTATSSGSAGGAVGK.G	1580.73	0.98		2
			R.KEGTGSTATSSGSAGGAVGK.G	1708.82	0.82		2
			K.LFMAQALQEYNN.-	1440.67	0		2
			K.SLQLLMDR.V	974.522	0		2
			R.VDEMSQDIIK.Y	1176.57	0		2
Q91WQ3	Yars Tyrosine--tRNA ligase, cytoplasmic	Yars			0.9	0.11	2
			K.APWELLELR.T	1125.62	0.9		2
			K.EYTLDVYR.L	1057.51	0.93		2
			K.HPDADSLYVEK.I	1272.6	0.8		2
			K.ISEECIAQWK.Q	1262.6	0.63		2
			K.NSEPEEVIPSR.L	1255.6	0.85		2
			K.SEFVILR.D	862.491	0.98		2
			K.VDAQFGGVDQR.K	1190.57	0.97		2
			R.LSSVVTQHDAK.K	1183.62	0.91		2
			R.TSYYENVIK.A	1115.55	0.81		2
			K.DFAAEVVHPGDLK.N	1396.7	0		2
			K.GQPDEELKPK.K	1139.58	0		2
			K.MSSSEEESKIDLLDR.K	1737.81	0		2
			K.NSVEVALNK.L	972.524	0		2
			R.QVEPLDPPAGSAPGER.V	1618.8	0		2
			R.TVVSGLVQFVPK.E	1272.74	0		2
			R.VFVQGYEK.G	968.497	0		2
Q99KQ4	Nampt Nicotinamide phosphoribosyltransferase	Nampt			0.9	0	2
			R.VIQGDGVDINTLQEIVEGMK.Q	2158.1	0.9		2
			K.NAQLNIEQDVAPH.-	1447.71	0		2
			R.EHFQDDVFNER.G	1434.62	0		2
Q9D1H7	Get4 Golgi to ER traffic protein 4 homolog	Get4			0.9	0	2
			K.AEVDVADELLENLAK.V	1627.83	0.9		2
			K.VFSLMDPNSPER.V	1390.66	0		2
Q9D1M0	Sec13 Protein SEC13 homolog	Sec13			0.9	0.01	2
			K.ESVDGQWVCISDVNK.G	1734.79	0.89		2
			R.NGGQILIADLR.G	1168.66	0.9		2
			K.LEAHSDWVR.D	1111.54	0		2
			R.DVAWAPSIGLPTSTIASCSQDGR.V	2389.14	0		2
Q9D662	Sec23b Protein transport protein Sec23B	Sec23b			0.9	0	2
			K.IDMNLTDLLGELQR.D	1629.84	0.9		2
			K.HLLQAPLDDAQEILQAR.F	1931.03	0		2
			R.PAQPQEQPFVSSR.F	1469.73	0		2
			R.SPFLQVFNNSPDESSYYR.H	2149.98	0		2
Q9QUM9	Psma6 Proteasome subunit alpha type-6	Psma6			0.9	0.15	2
			K.AINQGGLTSVAVR.G	1284.71	0.93		2
			R.GKDCAVIVTQK.K	1217.64	1.16		2
			R.HITIFSPEGR.L	1155.6	0.81		2
			R.LYQVEYAFK.A	1159.59	0.87		2
			K.QTESTSFLEK.K	1168.56	0		2
Q9QZE5	Copg1 Coatomer subunit gamma-1	Copg1			0.9	0.08	2
			K.FGAQNEEMLPSILVLLK.R	1902.04	0.84		2
			R.SIATLAITTLLK.T	1243.78	0.95		2
			K.ALNAGYILNGLTVSIPGLEK.A	2043.14	0		2
			K.SSPEPVALTESETEYVIR.C	2006.99	0		2
			K.TLEEAVGNIVK.F	1171.64	0		2
			R.SSEELPVDIILASVG.-	1527.8	0		2
Q9R1P0	Psma4 Proteasome subunit alpha type-4	Psma4			0.9	0.33	2
			K.ATCIGNNSAAAVSMLK.Q	1606.78	0.89		2
			K.LLDEVFFSEK.I	1225.62	0.82		2
			K.LNEDMACSVAGITSDANVLTNELR.L	2593.22	0.9		2
			K.VEIATLTR.E	901.523	0.93		2
			R.TTIFSPEGR.L	1006.51	0.11		2
			R.YLLQYQEPIPCEQLVTALCDIK.Q	2694.35	1		2
			K.HYGFQLYQSDPSGNYGGWK.A	2203.98	0		2
O55029	Copb2 Coatomer subunit beta	Copb2			0.91	0	2
			K.HSEVQQANLK.A	1152.59	0.91		2
			K.AAESLADPTEYENLFPGLK.E	2065.01	0		2
			K.AMGDTEIKDGER.L	1320.6	0		2
			K.DNNQFASASLDR.T	1336.6	0		2
			K.EAFVVEEWVK.E	1234.62	0		2
			K.GVNCIDYYSGGDKPYLISGADDR.L	2535.14	0		2
			R.GSNNVALGYDEGSIIVK.L	1734.88	0		2
			R.LPEAAFLAR.T	986.555	0		2
O55234	Psmb5 Proteasome subunit beta type-5	Psmb5			0.91	0.86	2
			K.LLANMVYQYK.G	1241.65	0.91		2
			R.DAYSGGAVNLYHVR.E	1520.74	0.17		2
			R.VSSDNVADLHDK.Y	1298.61	1.88		2
			K.FLHGVIVAADSR.A	1283.7	0		2
			K.VEEAYDLAR.R	1064.51	0		2
			R.ATAGAYIASQTVK.K	1279.68	0		2
P17751	Tpi1 Triosephosphate isomerase	Tpi1			0.91	0.02	2
			K.DLGATWVVLGHSER.R	1538.78	0.89		2
			K.FFVGGNWK.M	953.476	0.9		2
			K.IAVAAQNCYK.V	1136.56	0.95		2
			K.SNVNDGVAQSTR.I	1246.59	0.93		2
			K.TATPQQAQEVHEK.L	1465.72	0.91		2
			K.VVLAYEPVWAIGTGK.T	1601.88	0.95		2
			R.HVFGESDELIGQK.V	1457.72	0.9		2
			K.ELASQPDVDGFLVGGASLKPEFVDIINAK.Q	3029.58	0		2
			K.VSHALAEGLGVIACIGEK.L	1822.96	0		2
			K.VTNGAFTGEISPGM(15.995)IK.D	1379.64	0		2
			K.VTNGAFTGEISPGMIK.D	1620.82	0		2
			N.AANVPAGTEVVCAPPTAYIDFAR.Q	2390.18	0		2
			R.IIYGGSVTGATCK.E	1325.66	0		2
			R.RHVFGESDELIGQK.V	1613.82	0		2
P27659	Rpl3 60S ribosomal protein L3	Rpl3			0.91	0	2
			R.LEQQVPVNQVFGQDEMIDVIGVTK.G	2686.37	0.91		2
			K.NNASTDYDLSDK.S	1341.57	0		2
			K.TVFAEHISDECK.R	1434.64	0		2
			R.HGSLGFLPR.K	982.535	0		2
P62192	Psmc1 26S proteasome regulatory subunit 4	Psmc1			0.91	0	2
			K.AVANQTSATFLR.V	1277.67	0.91		2
			K.AICTEAGLMALR.E	1304.66	0		2
			K.APQETYADIGGLDNQIQEIK.E	2203.08	0		2
			K.SKENVLYK.K	979.534	0		2
			R.IKDYLLMEEEFIR.N	1697.87	0		2
			R.TMLELLNQLDGFDSR.G	1750.86	0		2
			R.VAEEHAPSIVFIDEIDAIGTK.R	2254.16	0		2
P80318	Cct3 T-complex protein 1 subunit gamma	Cct3			0.91	0.07	2
			K.AMTGVEQWPYR.A	1336.62	0.96		2
			K.EILSEVER.N	973.508	0.9		2
			K.ELGIWEPLAVK.L	1253.7	0.8		2
			K.GISDLAQHYLMR.A	1402.7	0.88		2
			K.IPGGIIEDSCVLR.G	1427.74	0.86		2
			K.ISTPVDVNNR.E	1113.58	0.92		2
			K.KGESQTDIEITR.E	1375.69	0.87		2
			K.KISTPVDVNNR.E	1241.67	0.81		2
			K.MLLDPMGGIVMTNDGNAILR.E	2131.07	0.91		2
			K.TAVETAVLLLR.I	1184.71	0.92		2
			R.AVAQALEVIPR.T	1165.68	0.94		2
			R.EIQVQHPAAK.S	1119.6	0.9		2
			R.EMMLSIINSSITTK.V	1566.8	0.93		2
			R.IDDIVSGHK.K	982.508	0.99		2
			R.IDDIVSGHKK.K	1110.6	0.85		2
			R.IVLLDSSLEYK.K	1278.71	0.91		2
			R.MALDDMISTLK.K	1236.61	0.82		2
			R.NLQDAMQVCR.N	1233.56	0.91		2
			R.WSSLACNIALDAVK.T	1546.78	1.13		2
			K.HTQESCETWGVNGETGTLVDMK.E	2479.08	0		2
			K.IGDEYFTFITDCKDPK.A	1948.9	0		2
			K.M(15.995)LLDPMGGIVMTNDGNAILR.E	149.051	0		2
			K.TVQFEENGR.K	1078.5	0		2
			R.NVLLDPQLVPGGGASEMAVAHALTEK.S	2617.36	0		2
Q61081	Cdc37 Hsp90 co-chaperone Cdc37	Cdc37			0.91	0.12	2
			K.ELEVAESDGQVELER.L	1701.81	0.88		2
			K.TADHQYMEGFK.Y	1325.57	1.1		2
			R.LGPGGLDPVEVYESLPEELQK.C	2269.16	0.91		2
			K.DVQMLQDAISK.M	1246.62	0		2
			K.EGEEAGPGDPLLEAVPK.A	1706.84	0		2
			R.CIDSGLWVPNSK.S	1374.66	0		2
Q8R001	Mapre2 Microtubule-associated protein RP/EB family member	Mapre2			0.91	0	2
			R.FQDNLDFIQWFK.K	1599.77	0.91		2
Q91V12	Acot7 Cytosolic acyl coenzyme A thioester hydrolase	Acot7			0.91	0.13	2
			K.ATLWYVPLSLK.N	1289.74	0.91		2
			K.MIEEAGAIISTR.H	1289.66	0.91		2
			K.TNIVTASVDAINFHDK.I	1743.88	0.67		2
			K.VLEVPPIVYLR.Q	1296.78	0.94		2
			K.LMDEVAGIVAAR.H	1243.66	0		2
			R.KGCVITISGR.M	1089.6	0		2
Q9JMA1	Usp14 Ubiquitin carboxyl-terminal hydrolase 14	Usp14			0.91	0	2
			K.CTESEEEEVTK.G	1339.54	0.91		2
			K.AQLFALTGVQPAR.Q	1370.77	0		2
			K.FEGVELNTDEPPMVFK.A	1851.88	0		2
			K.GEQGQYLQQDANECWIQMMR.V	2485.07	0		2
			K.VNQQPNANDKNSPPK.E	1649.81	0		2
			R.ETDSSSAPAVTPSK.K	1375.65	0		2
P10639	Txn Thioredoxin	Txn			0.92	0.02	2
			K.EAFQEALAAAGDK.L	1319.64	0.93		2
			K.VGEFSGANK.E	907.44	0.9		2
P19096	Fasn Fatty acid synthase	Fasn			0.92	0.11	2
			K.AGLYGLPK.R	817.47	0.95		2
			K.AQVEDAFR.Y	934.451	0.97		2
			K.LDPGSPELQQVLK.H	1422.77	0.92		2
			K.LGPVGGVFNLAMVLR.D	1541.88	0.78		2
			K.MTPGCEAEAEAEALCFFIK.Q	2173.96	0.83		2
			K.QAHTMDPQLR.L	1195.58	0.96		2
			K.QVQPEGPYR.I	1072.53	0.86		2
			R.FPQLDDTSFANSR.D	1496.69	1.01		2
			R.LLLPEDPLISGLLNSQALK.A	2034.18	0.74		2
			R.LTQGEVYK.E	936.492	0.92		2
			R.SDEAVKPLGVK.V	1141.63	0.82		2
			R.VQEVQQVSTNK.R	1258.65	0.95		2
			R.WLSTSIPEAQWQSSLAR.T	1959.99	1.17		2
			K.EQTAHAFVNVLTR.G	1484.77	0		2
			K.FDASFFGVHPK.Q	1250.61	0		2
			K.HDLVMNVYR.D	1145.57	0		2
			K.SNMGHPEPASGLAALTK.V	1679.83	0		2
			K.TGGTYGEDLGADYNLSQVCDGK.V	2320	0		2
			K.TGTVALEVR.L	944.529	0		2
			K.VAEVLAGEGHLYSR.I	1499.77	0		2
			K.VLEALLPLK.S	994.643	0		2
			K.VSVHIIEGDHR.T	1260.66	0		2
			K.YNGTLNLDR.A	1064.53	0		2
			R.CILLSNLSNTSHAPK.L	1653.85	0		2
			R.DAMLENQTPELFQDVNKPK.Y	2217.08	0		2
			R.EACPELDYFVAFSSVSCGR.G	2193.95	0		2
			R.EEEPEAVLPGAQPTLISAISK.T	2179.15	0		2
			R.GNAGQTNYGFANSTMER.I	1816.78	0		2
			R.GYDYGPQFQGICEATLEGEQGK.L	2447.08	0		2
			R.HFQLEQDKPK.E	1268.65	0		2
			R.QGIQVLVSTSNVSSLEGAR.A	1945.03	0		2
			R.RVYATILNAGTNTDGSK.E	1779.91	0		2
P51150	Rab7a Ras-related protein Rab-7a	Rab7a			0.92	0	2
			R.DPENFPFVVLGNK.I	1474.75	0.92		2
			K.EAINVEQAFQTIAR.N	1588.82	0		2
P80317	Cct6a T-complex protein 1 subunit zeta	Cct6a			0.92	0.07	2
			K.ALQFLEQVK.V	1074.61	0.86		2
			K.GIDPFSLDALAK.E	1245.66	0.89		2
			K.HKSETDTSLIR.G	1285.66	0.93		2
			K.HTLTQIK.D	839.486	0.86		2
			K.NAIDDGCVVPGAGAVEVALAEALIK.Y	2452.27	0.81		2
			K.TEVNSGFFYK.S	1190.56	0.92		2
			K.VATAQDDITGDGTTSNVLIIGELLK.Q	2544.34	0.88		2
			K.VLAQNSGFDLQETLVK.V	1760.93	0.92		2
			R.AQLGVQAFADALLIIPK.V	1768.03	0.99		2
			R.GLVLDHGAR.H	936.514	1.06		2
			R.IITEGFEAAK.E	1077.57	1.01		2
			K.MLVSGAGDIK.L	989.522	0		2
			K.QADLYISEGLHPR.I	1497.76	0		2
			K.VHAELADVLTEAVVDSILAIR.K	2234.24	0		2
P97823	Lypla1 Acyl-protein thioesterase 1	Lypla1			0.92	0.01	2
			K.LAGVTALSCWLPLR.A	1555.85	0.93		2
			R.ASFSQGPINSANR.D	1347.65	0.91		2
Q8BGQ7	Aars Alanine--tRNA ligase, cytoplasmic	Aars			0.92	0.08	2
			K.GAMSTQQIK.K	962.486	0.98		2
			K.GLEATDDSPK.Y	1031.48	0.91		2
			K.MALELLTQEFGIPVER.L	1845.97	0.82		2
			K.MSNYDTDLFMPYFEAIQK.G	2212.99	0.8		2
			K.NVGCLQEALQLATSFAQLR.L	2119.09	0.93		2
			K.QLIDSNPNQPLVILEMESGASAK.A	2454.25	1.16		2
			K.SIDTGMGLER.L	1077.51	0.94		2
			K.THSPQTSAMLFTVDNEAGK.I	2033.96	0.98		2
			K.VDDSSEDKTEFTVK.N	1598.73	0.88		2
			K.VGAEDADGIDMAYR.V	1481.65	1.01		2
			R.AVFDETYPDPVR.V	1407.67	0.97		2
			R.ESDGVLKPLPK.K	1181.67	0.84		2
			R.IVAVTGAEAQK.A	1085.61	0.98		2
			R.KIQSLGDCK.T	1047.54	0.88		2
			R.QIWQNLGLDEAR.I	1441.73	0.92		2
			R.RIVAVTGAEAQK.A	1241.71	1		2
			R.SVLGEADQK.G	945.477	0.91		2
			R.TITVALADGGRPDNTGR.G	1712.88	0.86		2
			K.ASEWVQQVSGLMDGK.G	1633.78	0		2
			K.DNFWEMGDTGPCGPCSEIHYDR.I	2643.03	0		2
			K.ITCLCQVPQNAANR.G	1643.79	0		2
			K.M(15.995)ALELLTQEFGIPVER.L	149.051	0		2
			K.M(15.995)SNYDTDLFMPYFEAIQK.G	149.051	0		2
			K.TCFYAEQGGQIYDEGYLVK.V	2241.01	0		2
			R.EIADLGEALATAVIPQWQK.D	2053.09	0		2
			R.LYVTYFGGDEAAGLEPDLECR.Q	2375.08	0		2
			R.NSSHAGAFVIVTEEAIAK.G	1843.95	0		2
Q8R050	Gspt1 Eukaryotic peptide chain release factor GTP-bindin	Gspt1			0.92	0.14	2
			K.MDDPTVNWSNER.Y	1462.61	1.01		2
			K.QDQVCIAR.L	988.476	0.71		2
			K.SAVAPPGAPK.K	893.497	1.05		2
			K.STIGGQIMYLTGMVDK.R	1712.85	0.89		2
			R.KGEFETGFEK.G	1170.56	0.73		2
			R.TAGTICLETFK.D	1239.62	0.96		2
			K.GQQLVMMPNK.H	1144.57	0		2
			R.ENLSAAFSR.Q	993.488	0		2
			R.TAGTICLETFKDFPQMGR.F	2071.99	0		2
Q920E5	Fdps Farnesyl pyrophosphate synthase	Fdps			0.92	0.13	2
			K.ALYEALDLQSAFFK.Y	1614.83	1.16		2
			K.CSWLVVQCLLR.A	1432.73	0.95		2
			K.ELGHPEIGDAIAR.L	1376.7	0.92		2
			K.VGTDIQDNK.C	988.482	0.75		2
			R.GLTVVQAFQELVEPK.K	1656.91	0.93		2
			R.LKEVLEYNALGGK.Y	1432.79	0.88		2
			K.SLIEQCSAPLPPSIFMELANK.I	2345.18	0		2
			R.QILEENYGQKDPEK.V	1689.82	0		2
Q99LD4	Gps1 COP9 signalosome complex subunit 1	Gps1			0.92	0.09	2
			K.LFLELEPQVR.D	1242.7	0.98		2
			R.EGSQGELTPANSQSR.M	1559.72	0.85		2
			K.AESTPEIAEQR.G	1229.59	0		2
Q9Z0N1	Eif2s3x Eukaryotic translation initiation factor 2 subunit	Eif2s3x			0.92	0.06	2
			K.AISGVHTVR.F	938.53	0.96		2
			R.SCGSSTPDEFPTDIPGTK.G	1894.83	0.87		2
			K.IVSLFAEHNDLQYAAPGGLIGVGTK.I	2570.36	0		2
			K.VGQEIEVRPGIVSK.D	1509.85	0		2
			R.GVTIKPTVDDD.-	1158.58	0		2
			R.QDLATLDVTK.L	1102.59	0		2
Q9Z1Q5	Clic1 Chloride intracellular channel protein 1	Clic1			0.92	0.23	2
			K.IGNCPFSQR.L	1077.5	0.92		2
			K.LAALNPESNTSGLDIFAK.F	1860.97	0.92		2
			K.LHIVQVVCK.K	1094.63	1.45		2
			K.NSNPALNDNLEK.G	1327.64	0.9		2
			K.VLDNYLTSPLPEEVDETSAEDEGISQR.K	3006.4	1		2
			K.FLDGNELTLADCNLLPK.L	1932.97	0		2
			K.GVTFNVTTVDTK.R	1280.66	0		2
			R.EEFASTCPDDEEIELAYEQVAR.A	2601.13	0		2
Q9Z2Q6	Sept5 Septin-5	Sept5			0.92	0	2
			R.MESPIPILPLPTPDAETEK.L	2078.07	0.92		2
			K.LATPEDKQDIDK.Q	1371.69	0		2
			K.QYVGFATLPNQVHR.K	1628.84	0		2
			R.INQTVEILK.H	1056.62	0		2
O88447	Klc1 Kinesin light chain 1	Klc1			0.93	0	2
			K.DAANLLNDALAIR.E	1368.74	0.93		2
			K.KDDESNLVEEK.S	1304.61	0		2
			K.SEQSVAQLEEEKK.H	1503.74	0		2
P26638	Sars Serine--tRNA ligase, cytoplasmic	Sars			0.93	0.18	2
			K.EAVGDDESVPENVLNFDDLTADALAALK.V	2931.41	1.13		2
			K.EVMQEVAQLSQFDEELYK.V	2186.03	1.15		2
			K.YAGLSTCFR.Q	1073.5	0.93		2
			K.YLIATSEQPIAALHR.D	1681.92	0.86		2
			R.ELVSCSNCTDYQAR.R	1701.71	1.01		2
			R.FKDPGLVDQLVK.A	1357.76	0.87		2
			R.GYTPIYTPFFMR.K	1491.72	0.59		2
			R.LLIDEAIQK.C	1041.61	0.93		2
			K.IEQFVYSSPHDNK.S	1562.74	0		2
			K.LDLEAWFPGSGAFR.E	1564.77	0		2
			R.DEWLRPEDLPIK.Y	1509.78	0		2
			R.TICAILENYQAEK.G	1551.76	0		2
P42932	Cct8 T-complex protein 1 subunit theta	Cct8			0.93	3.98	2
			K.AHEILPELVCCSAK.N	1625.79	20		2
			K.AIAGTGANVIVTGGK.V	1327.75	0.94		2
			K.APGFAQMLK.D	961.505	0.92		2
			K.DMLEASILDTYLGK.Y	1567.78	1.02		2
			K.EDGAISTIVLR.G	1172.64	1.01		2
			K.ETEGDVTSVK.D	1063.5	0.9		2
			K.FAEAFEAIPR.A	1149.58	0.98		2
			K.HFSGLEEAVYR.N	1306.63	0.9		2
			K.ILGSGIYSSSVLHGMVFK.K	1895.01	0.81		2
			K.LATNAAVTVLR.V	1127.67	0.96		2
			K.LFVTNDAATILR.E	1332.74	0.92		2
			K.QITSYGETCPGLEQYAIK.K	2057.98	0.84		2
			K.QYGSETFLAK.L	1142.56	0.89		2
			K.TAEELMNFSK.G	1168.54	0.53		2
			K.VADIALHYANK.Y	1213.65	0.84		2
			K.YNIMLVR.L	907.495	1.11		2
			R.AVDDGVNTFK.V	1064.51	0.93		2
			R.DVDEVSSLLR.T	1131.58	0.83		2
			R.ELEVQHPAAK.M	1120.59	0.89		2
			R.GSTDNLMDDIER.A	1364.59	0.96		2
			R.LVPGGGATEIELAK.Q	1353.75	0.93		2
			R.TAYGPNGMNK.M	1051.48	0.93		2
			R.VDQIIMAK.P	916.505	0.97		2
			K.DM(15.995)LEASILDTYLGK.Y	264.078	0		2
			K.GEENLMDAQVK.A	1232.57	0		2
			K.HEKEDGAISTIVLR.G	1566.84	0		2
			K.IAVYSCPFDGMITETK.G	1830.85	0		2
			K.KETEGDVTSVK.D	1191.6	0		2
			K.NVGLDIEAEVPAVK.D	1452.78	0		2
			K.QITSYGETCPGLEQYAIKK.F	2186.08	0		2
P67984	Rpl22 60S ribosomal protein L22	Rpl22			0.93	0.04	2
			K.AGNLGGGVVTIER.S	1241.67	0.96		2
			K.ITVTSEVPFSK.R	1206.65	0.9		2
P80313	Cct7 T-complex protein 1 subunit eta	Cct7			0.93	0.09	2
			K.ATISNDGATILK.L	1202.65	0.92		2
			K.CAMTALSSK.L	967.447	0.94		2
			K.LPIGDVATQYFADR.D	1564.79	0.95		2
			K.MVVDAVMMLDELLQLK.M	1846.96	0.8		2
			K.QQLLIGAYAK.A	1103.63	0.92		2
			K.SQDAEVGDGTTSVTLLAAEFLK.Q	2252.13	0.93		2
			K.TFSYAGFEMQPK.K	1404.64	1.03		2
			R.GGAEQFMEETER.S	1382.58	0.92		2
			R.INALTAASEAACLIVSVDETIK.N	2289.2	1.17		2
			R.SLHDAIMIVR.R	1153.63	0.94		2
			R.YNFFTGCPK.A	1132.5	0.9		2
			K.EGTDSSQGIPQLVSNISACQVIAEAVR.T	2829.4	0		2
			K.IKEIAVTVK.K	999.633	0		2
			K.NDSVVAGGGAIEMELSK.Y	1675.81	0		2
			K.VQGGALEESQLVAGVAFK.K	1801.96	0		2
			R.QLCDNAGFDATNILNK.L	1792.84	0		2
Q8VDM4	Psmd2 26S proteasome non-ATPase regulatory subunit 2	Psmd2			0.93	0.13	2
			K.SGALLACGIVNSGVR.N	1472.78	1.01		2
			K.TPVQSQQPSATTPSGADEK.S	1927.91	0.94		2
			K.YLYSSEDYIK.S	1279.6	0.74		2
			R.AVPLALALISVSNPR.L	1519.91	0.93		2
			R.FGGSGSQVDSAR.M	1166.53	0.71		2
			K.DPNNLFMVR.L	1104.54	0		2
			R.AELATEEFLPVTPILEGFVILR.K	2457.36	0		2
			R.DKTPVQSQQPSATTPSGADEK.S	2172.04	0		2
			R.EPLLTLVK.E	911.569	0		2
			R.MNLASSFVNGFVNAAFGQDK.L	2117.01	0		2
			R.VGQAVDVVGQAGKPK.T	1451.81	0		2
Q9CQM9	Glrx3 Glutaredoxin-3	Glrx3			0.93	0.12	2
			K.DNGELLPILK.G	1110.63	0.93		2
			K.YEISSVPTFLFFK.N	1576.82	0.92		2
			R.GDLVGGLDIVK.E	1084.61	1.14		2
			K.ELEASEELDTICPK.A	1632.76	0		2
			K.HNIQFSSFDIFSDEEVR.Q	2069.95	0		2
			K.TFSNWPTYPQLYVR.G	1771.88	0		2
			R.LDGAHAPELTK.K	1150.6	0		2
Q9CZY3	Ube2v1 Ubiquitin-conjugating enzyme E2 variant 1	Ube2v1			0.93	0	2
			R.WTGMIIGPPR.T	1126.6	0.93		2
			K.LPQPPEGQCYSN.-	1388.6	0		2
			R.VNMSGVSSSNGVVDPR.A	1603.76	0		2
Q9D2M8	Ube2v2 Ubiquitin-conjugating enzyme E2 variant 2	Ube2v2			0.93	0	2
			R.WTGMIIGPPR.T	1126.6	0.93		2
			K.INMNGINNSSGMVDAR.S	1691.77	0		2
Q9D2R0	Aacs Acetoacetyl-CoA synthetase	Aacs			0.93	0	2
			K.TGGIIMLGR.S	916.516	0.93		2
			K.GIADVPEWFR.G	1188.59	0		2
			R.VVLIPYVLPR.E	1167.74	0		2
Q9D8B3	Chmp4b Charged multivesicular body protein 4b	Chmp4b			0.93	0	2
			K.KIEQELTAAK.K	1129.63	0.93		2
			K.GGPTPQEAIQR.L	1152.59	0		2
Q9R0P9	Uchl1 Ubiquitin carboxyl-terminal hydrolase isozyme L1	Uchl1			0.93	0.5	2
			-.MQLKPMEINPEMLNK.V	1814.91	0.92		2
			K.LGVAGQWR.F	885.482	0.94		2
			K.NEAIQAAHDSVAQEGQCR.V	1982.89	2.14		2
			K.QFLSETEK.L	980.481	0.9		2
			R.FSAVALCK.A	894.463	0.96		2
			R.MPFPVNHGASSEDSLLQDAAK.V	2214.05	0.89		2
			K.QIEELKGQEVSPK.V	1483.79	0		2
Q9WTX5	Skp1 S-phase kinase-associated protein 1	Skp1			0.93	0	2
			K.NDFTEEEEAQVR.K	1465.63	0.93		2
			K.TMLEDLGMDDEGDDDPVPLPNVNAAILK.K	2997.4	0		2
			R.TDDIPVWDQEFLK.V	1604.77	0		2
Q9WUA3	Pfkp ATP-dependent 6-phosphofructokinase, platelet type	Pfkp			0.93	0.12	2
			K.AIGVLTSGGDAQGMNAAVR.A	1786.9	1.04		2
			K.EIGWADVGGWTGQGGSILGTK.R	2089.03	0.86		2
			K.EWSGLLEELAR.N	1301.66	0.92		2
			K.FVSDDSICVLGICK.R	1611.76	1.17		2
			K.VYFIYEGYQGLVDGGSNIVEAK.W	2421.19	0.79		2
			R.IIEVVDAIMTTAQSHQR.T	1911.99	0.9		2
			R.LGITNLCVIGGDGSLTGANLFR.K	2248.17	0.98		2
			R.TFVLEVMGR.H	1050.55	0.94		2
			K.MFAIYDGFEGFANGQIK.E	1907.9	0		2
			K.NVLGHMQQGGAPSPFDR.N	1809.86	0		2
			K.SNCNVAVINVGAPAAGMNAAVR.S	2156.07	0		2
			K.YEASYDMSDSGK.L	1351.52	0		2
			K.YLEHLSGDGK.A	1117.54	0		2
			R.DLLFQPVAELK.K	1271.71	0		2
			R.MGIYTGAK.V	839.421	0		2
			R.NESCSVNYTTDFIYQLYSEEGK.G	2647.15	0		2
O35685	Nudc Nuclear migration protein nudC	Nudc			0.94	0.09	2
			K.ELTDEEAER.L	1090.48	0.88		2
			K.GQPPVVDGELYNEVK.V	1642.82	0.95		2
			K.KDAEDQEAQLK.N	1273.62	0.9		2
			K.LSDLDSETR.S	1034.49	1.02		2
			K.TDFFIGGEEGMAEK.L	1529.67	1.01		2
			K.VEESSWLIEDGK.V	1390.66	0.92		2
			R.LVTSDPEINTK.K	1215.63	0.97		2
			R.WTQTLAELDLAVPFR.V	1759.93	0.74		2
			K.DVVVDIQR.R	942.513	0		2
			K.FMDQHPEMDFSK.A	1510.62	0		2
P61759	Vbp1 Prefoldin subunit 3	Vbp1			0.94	0.01	2
			R.DQFTTTEVNMAR.V	1411.64	0.94		2
			R.FLLADNLYCK.A	1255.63	0.93		2
			K.NLDSLEEDLDFLR.D	1577.76	0		2
Q00612	G6pdx Glucose-6-phosphate 1-dehydrogenase X	G6pdx			0.94	0.14	2
			K.NIQETCMSQTGWNR.I	1723.74	0.94		2
			R.VGFQYEGTYK.W	1190.56	1.16		2
			R.WDGVPFILR.C	1101.6	0.9		2
			K.EMVQNLMVLR.F	1231.64	0		2
			R.DLQSSNQLSNHISSLFR.E	1945.97	0		2
			R.DNIACVILTFK.E	1292.68	0		2
			R.IFGPIWNR.D	1001.54	0		2
			R.NSYVAGQYDDAASYK.H	1650.72	0		2
Q01405	Sec23a Protein transport protein Sec23A	Sec23a			0.94	0.05	2
			K.IDMNLTDLLGELQR.D	1629.84	0.9		2
			R.GPQVQQPPPSNR.F	1303.66	0.97		2
			R.SPFLQVFNNSPDESSYYR.H	2149.98	0		2
Q6PGH1	Bud31 Protein BUD31 homolog	Bud31			0.94	0	2
			R.YIFDLFYK.R	1107.56	0.94		2
			K.VESLWPIFR.I	1145.62	0		2
Q6ZQ38	Cand1 Cullin-associated NEDD8-dissociated protein 1	Cand1			0.94	0.26	2
			K.EGPAVVGQFIQDVK.N	1485.78	1.07		2
			K.HTVDDGLDIR.K	1139.56	0.88		2
			K.ISGSILNELIGLVR.S	1482.88	1.28		2
			K.ITSEALLVTQQLVK.V	1541.9	1.11		2
			K.LGTLSALDILIK.N	1255.78	0.94		2
			K.LTLIDPETLLPR.L	1379.8	0.84		2
			K.SVILEAFSSPSEEVK.S	1620.82	0.46		2
			K.GYLISGSSYAR.S	1172.58	0		2
			K.VIRPLDQPSSFDATPYIK.D	2047.08	0		2
			R.AVAALLTIPEAEK.S	1324.76	0		2
			R.DLLDSVLPHLYNETK.V	1755.9	0		2
			R.FMATNDLMTELQK.D	1540.73	0		2
			R.HEMLPEFYK.T	1192.56	0		2
			R.LSTLCPSAVLQR.L	1343.72	0		2
Q8BK64	Ahsa1 Activator of 90 kDa heat shock protein ATPase homo	Ahsa1			0.94	0.03	2
			K.ETFLTSPEELYR.V	1483.72	0.96		2
			K.NGETELCMEGR.G	1294.53	0.93		2
			K.TEFTQGMILPTVNGESVDPVGQPALK.T	2728.38	0.94		2
			R.GIPAPEEER.T	996.488	0.88		2
			R.ADATNVNNWHWTER.D	1712.77	0		2
			R.VENEEGKCEVTEVNK.L	1762.8	0		2
			R.VFTTQELVQAFTHAPAALEADR.G	2415.23	0		2
Q9D8W5	Psmd12 26S proteasome non-ATPase regulatory subunit 12	Psmd12			0.94	0.12	2
			K.FFQEENTENLK.L	1397.65	1.05		2
			R.LQEVIETLLSLEK.Q	1513.86	0.9		2
			R.TASDMVSTSR.I	1053.48	0.99		2
			R.VEFILEQMR.L	1163.6	0.77		2
			K.EWDLLNENIMLLSK.R	1716.88	0		2
			R.AIYDTPCIQAESDKWQQALK.S	2365.15	0		2
			R.WSTLVEDYGVELR.K	1565.77	0		2
Q9WVA4	Tagln2 Transgelin-2	Tagln2			0.94	0.06	2
			K.LINSLYPEGQAPVK.K	1527.83	0.97		2
			K.LINSLYPEGQAPVKK.I	1655.92	0.96		2
			K.NVIGLQMGTNR.G	1201.62	0.9		2
			K.QMEQISQFLQAAER.Y	1677.81	0.89		2
			K.QYDADLEQILIQWITTQCR.E	2394.17	1.07		2
			N.TTDIFQTVDLWEGK.N	1651.81	1.05		2
			R.DDGLFSGDPNWFPK.K	1593.71	0.93		2
			R.EDVGQPQPGR.E	1081.52	0.98		2
			R.GASQAGMTGYGMPR.Q	1382.61	0.9		2
			R.GPSYGLSR.E	835.419	0.89		2
			R.NFSDNQLQEGK.N	1278.58	0.94		2
			R.TLMNLGGLAVAR.D	1214.68	0.93		2
			R.YGINTTDIFQTVDLWEGK.N	2100.02	0.99		2
			K.IQASSMAFK.Q	981.495	0		2
			K.KIQASSMAFK.Q	1109.59	0		2
			K.QM(15.995)EQISQFLQAAER.Y	277.11	0		2
			R.DDGLFSGDPNWFPKK.S	1721.8	0		2
			R.EDVGQPQPGRENFQK.W	1727.82	0		2
			R.GASQAGMTGYGM(15.995)PR.Q	1129.45	0		2
O70251	Eef1b Elongation factor 1-beta	Eef1b			0.95	0.04	2
			K.LVPVGYGIK.K	944.569	0.99		2
			K.TPAGLQVLNDYLADK.S	1616.84	0.95		2
			R.SIQADGLVWGSSK.L	1346.68	0.92		2
			K.SSILLDVKPWDDETDMTK.L	2093.01	0		2
			K.YGPSSVEDTTGSGAADAK.D	1711.75	0		2
P58389	Ptpa Serine/threonine-protein phosphatase 2A activator	Ptpa			0.95	0	2
			K.LVALLDTLDR.W	1127.65	0.95		2
			R.QPPPDSSEETPPTTQNFIIPK.K	2323.14	0		2
P62259	Ywhae 14-3-3 protein epsilon	Ywhae			0.95	0.07	2
			K.AAFDDAIAELDTLSEESYK.D	2087.96	0.99		2
			K.DSTLIMQLLR.D	1188.65	0.91		2
			K.HLIPAANTGESK.V	1236.65	0.95		2
			K.LICCDILDVLDK.H	1475.74	1		2
			R.NLLSVAYK.N	906.518	0.82		2
			K.AASDIAMTELPPTHPIR.L	1818.93	0		2
			K.EAAENSLVAYK.A	1193.59	0		2
			R.YDEMVESMK.K	1130.46	0		2
			R.YLAEFATGNDRK.E	1383.68	0		2
P62334	Psmc6 26S proteasome regulatory subunit 10B	Psmc6			0.95	0.09	2
			K.ALQSVGQIVGEVLK.Q	1439.83	0.95		2
			K.HGEIDYEAIVK.L	1272.63	0.91		2
			K.IHAGPITK.H	835.492	0.8		2
			K.LSDGFNGADLR.N	1163.56	1.02		2
			R.EVIELPLTNPELFQR.V	1797.97	1		2
			R.ADHDFVVQEDFMK.A	1579.7	0		2
			R.NVCTEAGMFAIR.A	1367.63	0		2
			R.TLMELLNQMDGFDTLHR.V	2033.97	0		2
P62960	Ybx1 Nuclease-sensitive element-binding protein 1	Ybx1			0.95	0	2
			K.GAEAANVTGPGGVPVQGSK.Y	1694.86	0.95		2
			K.NEGSESAPEGQAQQR.R	1586.69	0		2
P63276	Rps17 40S ribosomal protein S17	Rps17			0.95	0.18	2
			K.IAGYVTHLMK.R	1131.61	1.08		2
			K.LLDFGSLSNLQVTQPTVGMNFK.T	2409.24	0.82		2
			K.LLDFGSLSNLQVTQPTVGM(15.995)NFK.T	2020.04	0		2
			R.DNYVPEVSALDQEIIEVDPDTK.E	2489.19	0		2
P68037	Ube2l3 Ubiquitin-conjugating enzyme E2 L3	Ube2l3			0.95	0	2
			K.IYHPNIDEK.G	1127.56	0.95		2
			K.TDQVIQSLIALVNDPQPEHPLR.A	2483.32	0		2
			R.IEINFPAEYPFKPPK.I	1789.95	0		2
P80315	Cct4 T-complex protein 1 subunit delta	Cct4			0.95	0.13	2
			K.DVEREDIEFICK.T	1551.72	1		2
			K.IDDVVNTR.-	930.477	0.86		2
			K.LGGTIDDCELVEGLVLTQK.V	2060.05	0.95		2
			K.LVIEEAER.S	957.513	1.07		2
			K.QMQVLHPAAR.M	1149.61	1.06		2
			K.TDMDNQIVVSDYAQMDR.V	2000.86	0.96		2
			K.TGCNVLLIQK.S	1144.63	0.95		2
			K.VIDPATATSVDLR.D	1356.72	0.96		2
			R.ALIAGGGAPEIELALR.L	1549.88	0.95		2
			R.DALSDLALHFLNK.M	1455.77	0.7		2
			R.ETLLNSATTSLNSK.V	1477.76	0.93		2
			R.FSNISAAK.A	836.439	0.64		2
			R.TLSGMESYCVR.A	1301.57	0.99		2
			K.AQDIEAGDGTTSVVIIAGSLLDSCTK.L	2621.29	0		2
			K.IGLIQFCLSAPK.T	1345.74	0		2
			K.KTGCNVLLIQK.S	1272.72	0		2
			K.MIQDGKGDVTITNDGATILK.Q	2090.08	0		2
			K.TDM(15.995)DNQIVVSDYAQMDR.V	365.126	0		2
			K.TDMDNQIVVSDYAQM(15.995)DR.V	1728.73	0		2
			K.VVSQYSSLLSPMSVNAVMK.V	2040.05	0		2
			R.AYILNLVK.Q	932.569	0		2
Q3UPL0	Sec31a Protein transport protein Sec31A	Sec31a			0.95	0.18	2
			K.AQDGSSPLSLQDLIEK.V	1699.86	0.82		2
			R.NPAVLSAASFDGR.I	1303.65	1.08		2
			K.AQGKPVSGQESSQSPYER.Q	1934.92	0		2
			K.LVTFESVAVPLQQGAEQQR.R	2100.1	0		2
			K.TTFEDLIQR.C	1121.57	0		2
Q6P1B1	Xpnpep1 Xaa-Pro aminopeptidase 1	Xpnpep1			0.95	0.53	2
			K.DTPTQEDWLVSVLPEGSR.V	2028.98	1.85		2
			R.GSLTFEPLTLVPIQTK.M	1742.98	0.95		2
			R.VGVDPLIIPTDYWK.K	1614.87	0.91		2
			R.IENVVLVVPAK.T	1179.72	0		2
			R.QEALEWLIR.E	1156.62	0		2
Q80Y81	Elac2 Zinc phosphodiesterase ELAC protein 2	Elac2			0.95	0	2
			K.ALFAGDIEEMVER.R	1478.71	0.95		2
			K.EEGSTLSVPTVR.G	1273.65	0		2
			R.AALLTQQADSPEDREPQQK.R	2125.05	0		2
Q9CZ30	Ola1 Obg-like ATPase 1	Ola1			0.95	0.06	2
			K.IGIVGLPNVGK.S	1065.65	0.87		2
			K.IPAFLNVVDIAGLVK.G	1567.93	0.95		2
			R.NYIVEDGDIIFFK.F	1571.79	0.99		2
			K.FNTPQQPK.K	958.487	0		2
			K.PMVYLVNLSEK.D	1291.68	0		2
			K.YDPGALVIPFSGALELK.L	1789.97	0		2
Q9DAK9	Phpt1 14 kDa phosphohistidine phosphatase	Phpt1			0.95	0	2
			R.NGYDCECLGGGR.I	1356.52	0.95		2
			K.AKYPDYEVTWADDGY.-	1792.77	0		2
Q9QZD9	Eif3i Eukaryotic translation initiation factor 3 subunit	Eif3i			0.95	0	2
			K.HVLTGSADNSCR.L	1315.59	0.95		2
			R.DPSQIDSNEPYMK.I	1522.66	0		2
			R.QINDIQLSR.D	1085.58	0		2
Q9Z0S1	Bpnt1 3(2),5-bisphosphate nucleotidase 1	Bpnt1			0.95	0.1	2
			K.ASAYVFASPGCK.K	1256.59	0.89		2
			K.HMNSAGVLAALR.N	1238.66	1.08		2
			K.LTDIHGNALQYNK.E	1485.76	0.93		2
			R.LVASAYSIAQK.A	1149.64	0.95		2
			R.NYEYYASHVPESVK.N	1684.77	1.11		2
			R.SHSNQLVTDCISAMNPDTVLR.V	2358.11	0		2
P18760	Cfl1 Cofilin-1	Cfl1			0.96	0.07	2
			K.AVLFCLSEDKK.N	1308.67	1.05		2
			K.EILVGDVGQTVDDPYTTFVK.M	2196.1	0.96		2
			K.HELQANCYEEVKDR.C	1789.81	0.94		2
			K.KEDLVFIFWAPENAPLK.S	2017.08	0.96		2
			K.LGGSAVISLEGKPL.-	1339.77	1.07		2
			K.MLPDKDCR.Y	1033.47	1		2
			K.NIILEEGKEILVGDVGQTVDDPYTTFVK.M	3092.6	0.87		2
			K.HELQANCYEEVK.D	1518.68	0		2
P61222	Abce1 ATP-binding cassette sub-family E member 1	Abce1			0.96	0.06	2
			K.NTVANSPQTLLAGMNK.F	1657.85	0.96		2
			K.VAETANEEEVKK.M	1345.67	0.96		2
			R.GSELQNYFTK.I	1185.57	0.9		2
			R.NVEDLSGGELQR.F	1315.64	1.05		2
			R.PGEVLGLVGTNGIGK.S	1409.79	0.93		2
			R.VIVFDGVPSK.N	1059.6	1.02		2
			K.ADIFMFDEPSSYLDVK.Q	1876.86	0		2
			K.AIIKPQYVDQIPK.A	1511.87	0		2
			K.CPFGALSIVNLPSNLEK.E	1858.97	0		2
			K.GTVGSILDR.K	916.498	0		2
			K.PADVYLIDEPSAYLDSEQR.L	2181.03	0		2
			K.YDDPPDWQEILTYFR.G	1957.89	0		2
			R.EGINIFLDGYVPTENLR.F	1949.99	0		2
Q05816	Fabp5 Fatty acid-binding protein 5	Fabp5			0.96	0.08	2
			K.ELGVGLALR.K	926.555	0.96		2
			K.FDETTADGR.K	1010.43	1.04		2
			K.MIVECVMNNATCTR.V	1697.74	0.83		2
			K.TTVFSCNLGEK.F	1254.59	1.02		2
			R.LMESHGFEEYMK.E	1499.64	0.94		2
			K.FDETTADGRK.T	1138.53	0		2
			K.TETVCTFQDGALVQHQQWDGK.E	2448.12	0		2
Q5SWU9	Acaca Acetyl-CoA carboxylase 1	Acaca			0.96	0.04	2
			K.GVINDILDWK.T	1171.62	0.86		2
			K.NGIAFMGPPSQAMWALGDK.I	1990.95	0.97		2
			K.VLIANNGIAAVK.C	1181.71	0.96		2
			K.VNNADDFPNLFR.Q	1420.67	0.98		2
			R.IGSFGPQEDLLFLR.A	1590.84	0.94		2
			R.ITSENPDEGFKPSSGTVQELNFR.S	2552.22	0.97		2
			K.EASFEYLQNEGER.L	1570.69	0		2
			K.IASSIVAQTAGIPTLPWSGSGLR.V	2282.25	0		2
			K.IIQQAGQVWFPDSAFK.T	1834.94	0		2
			K.VEVGTEVTDYR.F	1266.61	0		2
			R.AYIAYELNSVQHR.Q	1562.78	0		2
			R.DFTVASPAEFVTR.F	1438.71	0		2
			R.ECSQPVMVYIPPQAELR.G	2016.98	0		2
			R.EGLPLMVFANWR.G	1431.73	0		2
			R.EVFFMNTQSIVQLVQR.Y	1939.01	0		2
			R.FQAQSLGTTYIYDIPEMFR.Q	2280.1	0		2
			R.TAQIMFQAYGDK.Q	1371.65	0		2
			R.TVELSIPADPANLDSEAK.I	1868.94	0		2
Q62446	Fkbp3 Peptidyl-prolyl cis-trans isomerase FKBP3	Fkbp3			0.96	0	2
			K.SEETLDEGPPK.Y	1200.55	0.96		2
Q7TQI3	Otub1 Ubiquitin thioesterase OTUB1	Otub1			0.96	0.01	2
			K.EYAEDDNIYQQK.I	1514.65	0.97		2
			R.IQQEIAVQNPLVSER.L	1722.93	0.96		2
			K.EFCQQEVEPMCK.E	1583.64	0		2
			K.FFEHFIEGGR.T	1237.59	0		2
			K.TRPDGNCFYR.A	1284.57	0		2
			R.GEGGTTNPHVFPEGSEPK.V	1838.84	0		2
			R.LELSVLYK.E	963.564	0		2
			R.LLTSGYLQR.E	1049.59	0		2
Q80TB8	Vat1l Synaptic vesicle membrane protein VAT-1 homolog-li	Vat1l			0.96	0.07	2
			K.ACGLNFIDLMVR.Q	1407.7	0.97		2
			K.AEETEQMIEK.E	1206.54	0.91		2
			K.AMPEPQDGELK.I	1213.56	0.86		2
			K.TPLVPGFECSGIVEALGDSVK.G	2175.1	0.96		2
			K.VIAGFSLLNLLFK.Q	1433.86	0.99		2
			R.AVVLAGFGGLNK.L	1144.66	1		2
			R.LGDAQEMR.A	918.423	1.08		2
			R.NADYVQEVK.R	1064.51	0.91		2
			R.ISAEGVDIVLDCLCGDNTGK.G	2135.99	0		2
			R.KAMPEPQDGELK.I	1341.66	0		2
Q91V92	Acly ATP-citrate synthase	Acly			0.96	0.32	2
			K.AFDSGIIPMEFVNK.M	1566.78	0.96		2
			K.AIVWGMQTR.A	1060.55	0.94		2
			K.DGVYILDLAAK.V	1176.64	1		2
			K.DLVSSLTSGLLTIGDR.F	1645.89	1.16		2
			K.GAIVPAQEVPPPTVPMDYSWAR.E	2381.19	0.89		2
			K.IGNTGGMLDNILASK.L	1502.78	0.96		2
			K.LIMGIGHR.V	895.506	1.01		2
			K.VDATADYICK.V	1154.53	1.02		2
			K.YICTTSAIQNR.F	1325.64	0.95		2
			R.AVQGMLDFDYVCSR.D	1659.74	2.26		2
			R.EAYPEEAYIADLDAK.S	1696.78	0.91		2
			R.FGGALDAAAK.M	919.476	0.94		2
			R.GQELIYAGMPITEVFK.E	1795.93	1.13		2
			R.KPASFMTSICDER.G	1540.7	0.81		2
			R.RGGPNYQEGLR.V	1245.62	0.87		2
			R.SAYDSTMETMNYAQIR.T	1879.81	0.99		2
			R.SGGMSNELNNIISR.T	1490.71	1.56		2
			R.SMGFIGHYLDQK.R	1394.67	0.82		2
			R.TIAIIAEGIPEALTR.K	1566.9	0.96		2
			R.YQDTPGVK.M	906.445	0.97		2
			K.AFDSGIIPM(15.995)EFVNK.M	949.458	0		2
			K.EAGVFVPR.S	873.471	0		2
			K.EHEVTIFVR.R	1128.59	0		2
			K.EILIPVFK.N	957.59	0		2
			K.LGLVGVNLSLDGVK.S	1382.81	0		2
			K.LTLLNPK.G	797.501	0		2
			K.LYRPGSVAYVSR.S	1366.74	0		2
			K.MIVVLGEIGGTEEYK.I	1636.84	0		2
			K.QHFPATPLLDYALEVEK.I	1971.02	0		2
			K.TILSLMTR.E	933.532	0		2
			K.WGDIEFPPPFGR.E	1416.68	0		2
			R.DEPSVAAMVYPFTGDHK.Q	1863.85	0		2
			R.EEADEYVDIGALNGIFVLGR.S	2180.08	0		2
			R.GGPNYQEGLR.V	1089.52	0		2
			R.HPWDDISYVLPEHMSM.-	1956.86	0		2
			R.SGGM(15.995)SNELNNIISR.T	350.126	0		2
			R.TTDGVYEGVAIGGDR.Y	1508.71	0		2
Q99LF4	Rtcb tRNA-splicing ligase RtcB homolog	Rtcb			0.96	0.07	2
			K.GMAAAGNYAWVNR.S	1379.64	0.81		2
			K.LMFEELR.N	936.474	0.96		2
			R.IASPEGQDYLK.G	1219.61	0.9		2
			R.NLDFQDVLDK.L	1205.59	0.97		2
			R.TNLDESDVQPVK.E	1343.66	0.97		2
			K.EQLAQAMFDHIPVGVGSK.G	1926.97	0		2
			R.GGGVGGFLPAMK.Q	1089.56	0		2
			R.GLGHQVATDALVAMEK.A	1638.84	0		2
			R.NYNDELQFLDK.I	1397.65	0		2
Q9D8E6	Rpl4 60S ribosomal protein L4	Rpl4			0.96	0	2
			K.KLEAAATALATK.S	1186.69	0.96		2
			K.NVTLPAVFK.A	987.575	0		2
			R.FCIWTESAFR.K	1315.6	0		2
			R.NIPGITLLNVSK.L	1267.75	0		2
			R.YAICSALAASALPALVMSK.G	1937.02	0		2
Q9DBJ3	Baiap2l1 Brain-specific angiogenesis inhibitor 1-associated	Baiap2l1			0.96	0	2
			K.TNNSTANTGEDPSLQR.S	1703.77	0.96		2
			K.LLEENEAMSVPTPSPAPVR.S	2037.03	0		2
			K.TPISTPVSGTPQPSPMIER.S	1995.02	0		2
			R.SVSVATGLNMMK.K	1236.62	0		2
Q9JMH6	Txnrd1 Thioredoxin reductase 1, cytoplasmic	Txnrd1			0.96	0.11	2
			K.IGEHMEEHGIK.F	1278.6	1.04		2
			K.VLVLDFVTPTPLGTR.W	1626.93	0.88		2
			K.IEQIEAGTPGR.L	1169.6	0		2
			K.IPVTDEEQTNVPYIYAIGDILEGK.L	2677.36	0		2
			K.LELTPVAIQAGR.L	1266.73	0		2
			K.MTESVQSHIGSLNWGYR.V	1964.92	0		2
			K.VEDTVKHDWEK.M	1384.66	0		2
			R.VVGFHVLGPNAGEVTQGFAAALK.C	2282.23	0		2
Q9QUR6	Prep Prolyl endopeptidase	Prep			0.96	0.09	2
			K.DVLEWVACVR.S	1245.62	0.97		2
			K.EELEPMVFR.E	1148.55	0.82		2
			K.GMFYNSYPQQDGK.S	1533.66	0.96		2
			K.IPMFIVHK.K	983.563	0.89		2
			K.QHFEWLLK.Y	1099.58	0.99		2
			K.QNCFDDFQCAAEYLIK.E	2021.87	0.94		2
			K.VIEEVSDMFAFIAR.C	1625.81	0.89		2
			K.WMGGAELSDDGR.Y	1292.55	0.98		2
			R.DETSVQEYHGHK.I	1428.63	1.03		2
			R.HMGGVLAVANIR.G	1236.68	0.97		2
			R.LINIDFTDPDESK.W	1505.72	0.78		2
			R.MTELYDYPK.Y	1158.53	0.77		2
			R.VFLDPNTLSDDGTVALR.G	1831.93	1		2
			K.FIATLQYIVGR.S	1279.73	0		2
			K.FTIGHAWTTDYGCSDTK.Q	1959.85	0		2
			K.GIDAADYQTIQIFYPSK.D	1929.96	0		2
			K.ICDPYSWLEDPDSEQTK.A	2082.89	0		2
			K.ITVPFLEQCPIR.G	1471.79	0		2
			K.LIDNFEGEYDYVTNEGTVFTFK.T	2601.2	0		2
			K.LPEADDIQYPSMLLLTADHDDR.V	2528.19	0		2
			K.NILQLHDLTTGALLK.T	1648.95	0		2
			K.QSNPLLIHVDTK.A	1363.75	0		2
			K.SDGTETSTNLHQK.L	1416.65	0		2
			K.TFPLDVGSVVGYSGR.K	1552.79	0		2
			R.GGGEYGETWHK.G	1219.53	0		2
			R.LINIDFTDPDESKWK.V	1820.9	0		2
			R.SNFLVLCYLHDVK.N	1606.82	0		2
			R.VLYVQDSLEGEAR.V	1477.74	0		2
			R.YFYFYNTGLQNQR.V	1712.79	0		2
			R.YVLLSIWEGCDPVNR.L	1820.9	0		2
P07742	Rrm1 Ribonucleoside-diphosphate reductase large subunit	Rrm1			0.97	0.06	2
			K.EYGPYETYEGSPVSK.G	1704.75	1.01		2
			R.NTAAMVCSLENR.E	1364.62	0.92		2
			K.HPDYAILAAR.I	1125.59	0		2
			K.QIFETIYYGALEASCELAK.E	2206.07	0		2
			K.TVWEISQK.T	989.518	0		2
			R.ATGSYIAGTNGNSNGLVPMLR.V	2093.04	0		2
			R.LNSAIIYDR.D	1063.57	0		2
			R.TRPAANPIQFTLNK.E	1569.86	0		2
			R.YPFESPEAQLLNK.Q	1534.77	0		2
P07901	Hsp90aa1 Heat shock protein HSP 90-alpha	Hsp90aa1			0.97	0.07	2
			K.ADLINNLGTIAK.S	1241.7	0.96		2
			K.EDQTEYLEER.R	1310.56	0.97		2
			K.EGLELPEDEEEK.K	1415.63	0.95		2
			K.EGLELPEDEEEKKK.Q	1671.82	0.86		2
			K.ELHINLIPSK.Q	1162.67	0.97		2
			K.HFSVEGQLEFR.A	1347.66	0.98		2
			K.HIYFITGETK.D	1207.62	0.88		2
			K.HNDDEQYAWESSAGGSFTVR.T	2255.95	0.98		2
			K.LGIHEDSQNR.K	1167.56	0.97		2
			K.LGIHEDSQNRK.K	1295.66	0.85		2
			K.SLTNDWEEHLAVK.H	1540.75	0.94		2
			K.TKFENLCK.I	1038.52	1.09		2
			K.YIDQEELNK.T	1150.55	0.98		2
			R.DNSTMGYMAAK.K	1187.5	0.99		2
			R.ELISNSSDALDK.I	1290.63	0.94		2
			R.LVTSPCCIVTSTYGWTANMER.I	2446.12	1.04		2
			R.NPDDITNEEYGEFYK.S	1832.77	1.02		2
			R.RAPFDLFENR.K	1263.64	1.04		2
			R.TDTGEPMGR.G	962.413	0.94		2
			R.VFIMDNCEELIPEYLNFIR.G	2415.17	0.98		2
			R.YESLTDPSK.L	1038.49	0.95		2
			R.YYTSASGDEMVSLK.D	1549.7	1.14		2
			K.DQVANSAFVER.L	1234.59	0		2
			K.EGLELPEDEEEKK.K	1543.73	0		2
			K.EKYIDQEELNK.T	1407.69	0		2
			K.HGLEVIYMIEPIDEYCVQQLK.E	2577.27	0		2
			K.HLEINPDHSIIETLR.Q	1785.94	0		2
			K.HNDDEQYAWESSAGGSF.T	1898.73	0		2
			K.KHLEINPDHSIIETLR.Q	1915.04	0		2
			K.VILHLKEDQTEYLEER.R	2015.04	0		2
			R.YESLTDPSKLDSGK.E	1538.75	0		2
P11499	Hsp90ab1 Heat shock protein HSP 90-beta	Hsp90ab1			0.97	0.11	2
			K.ADLINNLGTIAK.S	1241.7	0.96		2
			K.AKFENLCK.L	1008.51	0.99		2
			K.DLVVLLFETALLSSGFSLEDPQTHSNR.I	2988.53	0.76		2
			K.EDQTEYLEER.R	1310.56	0.97		2
			K.EGLELPEDEEEK.K	1415.63	0.95		2
			K.EGLELPEDEEEKKK.M	1671.82	0.86		2
			K.EQVANSAFVER.V	1248.61	1		2
			K.FYEAFSK.N	890.417	0.79		2
			K.HFSVEGQLEFR.A	1347.66	0.98		2
			K.HLEINPDHPIVETLR.Q	1781.94	0.94		2
			K.HNDDEQYAWESSAGGSFTVR.A	2255.95	0.98		2
			K.IDIIPNPQER.T	1193.64	0.98		2
			K.LGIHEDSTNR.R	1140.55	1.01		2
			K.LGIHEDSTNRR.R	1296.65	0.93		2
			K.LGLGIDEDEVTAEEPSAAVPDEIPPLEGDEDASR.M	3535.64	0.83		2
			K.SLTNDWEDHLAVK.H	1526.74	0.97		2
			K.YIDQEELNK.T	1150.55	0.98		2
			R.APFDLFENK.K	1079.53	0.98		2
			R.DNSTMGYMMAK.K	1247.5	0.97		2
			R.ELISNASDALDK.I	1274.64	1		2
			R.ELISNASDALDKIR.Y	1543.82	1.03		2
			R.GFEVVYMTEPIDEYCVQQLK.E	2448.14	0.99		2
			R.NPDDITQEEYGEFYK.S	1846.79	0.99		2
			R.RAPFDLFENK.K	1235.63	0.89		2
			R.VFIMDSCDELIPEYLNFIR.G	2374.14	0.75		2
			R.YESLTDPSK.L	1038.49	0.95		2
			R.YHTSQSGDEMTSLSEYVSR.M	2176.94	1.36		2
			K.EGLELPEDEEEKK.K	1543.73	0		2
			K.EKYIDQEELNK.T	1407.69	0		2
			K.HNDDEQYAWESSAGGSF.T	1898.73	0		2
			K.HSQFIGYPITLYLEK.E	1808.95	0		2
			K.IEDVGSDEEDDSGKDK.K	1736.72	0		2
			K.IEDVGSDEEDDSGKDKK.K	1864.82	0		2
			K.KHLEINPDHPIVETLR.Q	1911.04	0		2
			K.VILHLKEDQTEYLEER.R	2015.04	0		2
			R.DNSTM(15.995)GYMMAK.K	566.201	0		2
			R.DNSTMGYMM(15.995)AK.K	1048.37	0		2
			R.GFEVVYM(15.995)TEPIDEYCVQQLK.E	843.384	0		2
			R.LVSSPCCIVTSTYGWTANM(15.995)ER.I	2146.96	0		2
			R.LVSSPCCIVTSTYGWTANMER.I	2432.1	0		2
			R.VFIM(15.995)DSCDELIPEYLNFIR.G	508.272	0		2
			R.YESLTDPSKLDSGK.E	1538.75	0		2
			R.YHTSQSGDEM(15.995)TSLSEYVSR.M	1153.43	0		2
P63094	Gnas Guanine nucleotide-binding protein G(s) subunit al	Gnas			0.97	0	2
			K.QADYVPSDQDLLR.C	1518.73	0.97		2
			R.YTTPEDATPEPGEDPR.V	1773.77	0		2
Q60692	Psmb6 Proteasome subunit beta type-6	Psmb6			0.97	0.05	2
			R.LAAIQESGVER.Q	1171.62	0.9		2
			R.QVLLGDQIPK.F	1109.64	0.97		2
			R.TTTGSYIANR.V	1082.54	0.99		2
Q61024	Asns Asparagine synthetase [glutamine-hydrolyzing]	Asns			0.97	0.06	2
			K.APSPEKAEEESER.L	1457.66	0.98		2
			K.EAQVQYPLQTFAIGMEDSPDLLAAR.K	2763.36	0.9		2
			K.ELYLFDVLR.A	1166.63	0.98		2
			K.HSTTPFLK.V	929.497	0.98		2
			K.LFPGFDLETVK.N	1264.67	0.9		2
			R.ASVGMYLISK.Y	1067.57	1.07		2
			R.DTYGVRPLFK.A	1194.64	1.03		2
			R.IGCLLSGGLDSSLVAASLLK.Q	1974.09	0.92		2
			R.ILFDNAIK.K	932.533	0.96		2
			R.LAVVDPLFGMQPIR.V	1554.86	0.88		2
			K.AMTEDGFLAVCSEAK.G	1627.72	0		2
			K.EAFSDGITSVK.N	1152.57	0		2
			K.EAQVQYPLQTFAIGM(15.995)EDSPDLLAAR.K	1694.83	0		2
			K.ILQDYVEHQVDDEM(15.995)MSAASQK.F	1732.76	0		2
			K.ILQDYVEHQVDDEMM(15.995)SAASQK.F	1863.8	0		2
			K.ILQDYVEHQVDDEMMSAASQK.F	2437.1	0		2
			K.VASVEMVK.Y	861.463	0		2
			K.WINATDPSAR.T	1129.55	0		2
			K.YHHCTDEPLHAIYDSVEK.L	2213.99	0		2
			R.ADWLTHYWMPK.W	1446.68	0		2
			R.FSSYYLSLPPDMR.I	1574.74	0		2
			R.LAVVDPLFGM(15.995)QPIR.V	1060.56	0		2
			R.TTAAHGLELR.V	1067.57	0		2
Q61553	Fscn1 Fascin	Fscn1			0.97	0.14	2
			K.LINRPIIVFR.G	1239.78	0.91		2
			K.QIWTLEQPPDEAGSAAVCLR.S	2241.09	0.94		2
			K.VNASASSLK.K	875.471	1.04		2
			K.VNASASSLKK.K	1003.57	0.92		2
			K.YLTAEAFGFK.V	1145.58	0.94		2
			R.DVPWGVDSLITLAFQDQR.Y	2060.04	1.52		2
			R.FLVVAHDDGR.W	1127.57	0.97		2
			R.GEHGFIGCR.K	1031.46	1		2
			R.KVTGTLDANR.S	1073.58	0.97		2
			R.LSCFAQSVSPAEK.W	1422.68	1		2
			R.PADEIAVDR.D	984.488	1		2
			R.RYFGGTEDR.L	1099.5	0.99		2
			R.SSYDVFQLEFNDGAYNIK.D	2109.97	0.96		2
			R.WSLQSEAHR.R	1112.54	1.02		2
			R.YLAADKDGNVTCER.E	1610.74	0.9		2
			R.YLAPSGPSGTLK.A	1189.63	0.91		2
			R.YLKGDHAGVLK.A	1199.67	0.97		2
			R.YSVQTSDHR.F	1091.5	0.95		2
			K.ACAETIDPASLWEY.-	1624.71	0		2
			K.KNGQLAASVETAGDSELFLMK.L	2209.11	0		2
			K.VGKDELFALEQSCAQVVLQAANER.N	2675.34	0		2
			K.YWTLTATGGVQSTASTK.N	1770.88	0		2
			R.LVARPEPATGFTLEFR.S	1803.97	0		2
Q6R0H7	Gnas Guanine nucleotide-binding protein G(s) subunit al	Gnas			0.97	0	2
			K.QADYVPSDQDLLR.C	1518.73	0.97		2
			R.YTTPEDATPEPGEDPR.V	1773.77	0		2
Q7TNE3	Spag7 Sperm-associated antigen 7	Spag7			0.97	0	2
			K.EFAPSDEELDSYR.H	1556.66	0.97		2
			K.EVSDFIQDSGQVK.K	1450.69	0		2
			R.SIEEAMNEIR.A	1190.56	0		2
Q921M7	Fam49b Protein FAM49B	Fam49b			0.97	0	2
			K.DAEGILEDLQSYR.G	1507.72	0.97		2
			K.AWGAVVPLVGK.L	1095.64	0		2
			K.MTNPAIQNDFSYYR.R	1718.77	0		2
			R.INNVPAEGENEVNNELANR.M	2096	0		2
			R.MSLFYAEATPMLK.T	1500.74	0		2
Q9Z2U1	Psma5 Proteasome subunit alpha type-5	Psma5			0.97	0.03	2
			R.GVNTFSPEGR.L	1062.51	0.99		2
			R.PFGVALLFGGVDEK.G	1447.77	0.95		2
			K.EELEEVIKDI.-	1215.62	0		2
			K.LNATNIELATVQPGQNFHMFTK.E	2474.25	0		2
			R.ITSPLMEPSSIEK.I	1430.73	0		2
			R.LFQVEYAIEAIK.L	1422.78	0		2
P05201	Got1 Aspartate aminotransferase, cytoplasmic	Got1			0.98	0.1	2
			K.HIYLLPSGR.I	1054.59	0.95		2
			K.NFGLYNER.V	1011.48	0.99		2
			K.NLDYVATSIHEAVTK.I	1659.85	1.03		2
			M.APPSVFAQVPQAPPVLVFK.L	1992.13	0.92		2
			R.FLFPFFDSAYQGFASGDLEK.D	2286.07	0.75		2
			R.IGADFLGR.W	847.455	0.97		2
			R.IVAATLSDPELFK.E	1402.77	0.98		2
			R.VGGVQSLGGTGALR.I	1270.7	1.07		2
			R.VGNLTVVGK.E	885.528	1.08		2
			K.IANDNSLNHEYLPILGLAEFR.S	2399.23	0		2
			K.NTPIYVSSPTWENHNAVFSAAGFK.D	2637.27	0		2
			K.QIAAVMQR.R	915.496	0		2
			R.KVNLGVGAYR.T	1075.61	0		2
			R.TDESQPWVLPVVR.K	1524.79	0		2
P12382	Pfkl ATP-dependent 6-phosphofructokinase, liver type	Pfkl			0.98	0.47	2
			K.AIGVLTSGGDAQGMNAAVR.A	1786.9	1.04		2
			K.VVAFSPVTELK.K	1188.68	2.03		2
			R.NEWGSLLEELVK.E	1415.73	0.98		2
			R.TFVLEVMGR.H	1050.55	0.94		2
			R.VFANAPDSACVIGLR.K	1588.8	0.94		2
			K.GQVQEVGWHDVAGWLGR.G	1893.93	0		2
			R.IMEVIDAITTTAQSHQR.T	1912.97	0		2
			R.TNVLGHLQQGGAPTPFDR.N	1907.97	0		2
P54775	Psmc4 26S proteasome regulatory subunit 6B	Psmc4			0.98	0	2
			K.ENAPAIIFIDEIDAIATK.R	1944.03	0.98		2
			K.ISGADINSICQESGMLAVR.E	2020.98	0		2
			R.ILLELLNQMDGFDQNVNVK.V	2203.14	0		2
P56399	Usp5 Ubiquitin carboxyl-terminal hydrolase 5	Usp5			0.98	0.14	2
			K.FTFGLDWVPK.K	1208.62	0.98		2
			K.GHPEFSTNR.Q	1043.48	1.1		2
			K.IFQNAPTDPTQDFSTQVAK.L	2108.03	1.07		2
			K.IVILPDYLEIAR.D	1413.82	1		2
			R.DGLGGLPDIVR.D	1110.6	0.67		2
			R.KQEVQAWDGEVR.Q	1443.71	0.95		2
			R.SAAESISESVPVGPK.V	1456.74	0.93		2
			K.EEDTSAGTGDPPR.K	1330.56	0		2
			K.EVQDGIAPR.M	983.504	0		2
			R.FASFPDYLVIQIK.K	1539.83	0		2
			R.GTGLQPGEEELPDIAPPLVTPDEPK.G	2599.31	0		2
			R.YFDGSGGNNHAVEHYR.E	1821.78	0		2
P62855	Rps26 40S ribosomal protein S26	Rps26			0.98	0	2
			R.NIVEAAAVR.D	941.529	0.98		2
			R.DISEASVFDAYVLPK.L	1652.83	0		2
Q5XJY5	Arcn1 Coatomer subunit delta	Arcn1			0.98	0.17	2
			K.NSNILEDLETLR.L	1415.73	0.7		2
			K.VAPAPARPSGPSK.A	1233.68	1.02		2
			K.VTQVDGNSPVR.F	1170.6	0.95		2
			R.ENVNLAQIR.T	1055.57	1.09		2
			K.GVQLQTHPNVDKK.L	1462.79	0		2
			K.LFTAESLIGLK.N	1190.69	0		2
			R.FSTETTFLVDKYEIL.-	1805.92	0		2
			R.IEGLLAAFPK.L	1057.62	0		2
			R.TFTEMDSHEEK.V	1352.56	0		2
Q8BK67	Rcc2 Protein RCC2	Rcc2			0.98	0.1	2
			K.AAGAAAIITEPEHTK.E	1478.77	0.97		2
			K.AVQDLCGWR.I	1103.52	0.98		2
			K.DGQILPVPNVVVR.D	1404.81	0.98		2
			K.GAAWEEPSSGNGTAR.A	1488.66	0.76		2
			K.GQLLIFGATNWDLIGR.K	1773.96	0.97		2
			K.LFDFPGR.G	850.434	0.98		2
			R.IEYDCELVPR.R	1292.61	1.02		2
			R.LGHAEQKDEMVPR.L	1508.74	0.88		2
			R.NHTLALTDTGSVFAFGENK.M	2021.99	0.9		2
			R.NLGQNLWGPHR.Y	1290.66	0.95		2
			R.TVVSGSCAAHSLLITTEGK.L	1930.99	1.18		2
			R.VFSWGFGGYGR.L	1231.58	1.01		2
			K.GNLYSFGCPEYGQLGHNSDGK.F	2300	0		2
			K.MACGAEFSMLMDCK.G	1649.64	0		2
			K.MGQLGLGNQTDAVPSPAQIMYNGQPITK.M	2929.45	0		2
			R.DVACGANHTLVLDSQK.R	1726.83	0		2
			R.DVACGANHTLVLDSQKR.V	1882.93	0		2
Q8BQM4	Heatr3 HEAT repeat-containing protein 3	Heatr3			0.98	0.49	2
			K.DIMTPLVALLR.E	1240.72	1.32		2
			K.YSPDQLCVLDNVK.M	1549.74	0.63		2
			R.VNVVSILGITGSVLAK.D	1568.95	0		2
Q8K3X4	Irf2bpl Interferon regulatory factor 2-binding protein-lik	Irf2bpl			0.98	0	2
			R.QSPNSSSAATSVASR.R	1448.69	0.98		2
			K.LFIEYPTGSGNVYSSASGVAK.Q	2147.06	0		2
			R.NAEALAELSESLR.N	1401.71	0		2
			R.QQWMANQSEALK.L	1432.68	0		2
Q8QZY1	Eif3l Eukaryotic translation initiation factor 3 subunit	Eif3l			0.98	0.15	2
			K.GDPQVYEELFSYACPK.F	1902.85	1.01		2
			K.LAGFLDLTEQEFR.I	1537.78	1.12		2
			K.VFSDEVQQQAQLSTIR.S	1847.94	0.95		2
			K.VSGGPSLEQR.F	1028.53	1.24		2
			R.IQLLVFK.H	859.553	0.94		2
			R.VSSDVIDQK.V	989.503	0.83		2
			R.QLEVYTSGGDPESVAGEYGR.H	2113.96	0		2
			R.QYEQQTYQVIPEVIK.N	1865.96	0		2
			R.YGDFFIR.Q	916.444	0		2
Q9CRC8	Lrrc40 Leucine-rich repeat-containing protein 40	Lrrc40			0.98	0	2
			R.SVPEEMALLQSLER.L	1600.81	0.98		2
			K.QATLIPDDLFDATK.T	1546.79	0		2
			R.NNFLSSLPEEMSSLTK.L	1795.87	0		2
			R.TNQNDSVPETAMTLPSEAR.V	2060.95	0		2
Q9CZX8	Rps19 40S ribosomal protein S19	Rps19			0.98	0.04	2
			R.IAGQVAAANK.K	941.529	1.01		2
			R.RVLQALEGLK.M	1125.69	0.95		2
Q9D7G0	Prps1 Ribose-phosphate pyrophosphokinase 1	Prps1			0.98	0.16	2
			K.FSNQETCVEIGESVR.G	1753.79	0.81		2
			K.IFSGSSHQDLSQK.I	1432.69	0.96		2
			K.IQVIDISMILAEAIR.R	1683.96	1.19		2
			R.VTAVIPCFPYAR.Q	1392.72	1		2
			R.INNACFEAVVVTNTIPQEDK.M	2262.1	0		2
			R.THNGESVSYLFSHVPL.-	1785.87	0		2
			R.VYAILTHGIFSGPAISR.I	1801.99	0		2
Q9EPU0	Upf1 Regulator of nonsense transcripts 1	Upf1			0.98	0	2
			R.NVFLLGFIPAK.A	1217.72	0.98		2
			R.YEDAYQYQNIFGPLVK.L	1947.94	0		2
Q9R1P1	Psmb3 Proteasome subunit beta type-3	Psmb3			0.98	0.16	2
			R.FGPYYTEPVIAGLDPK.T	1766.9	0.86		2
			R.LYIGLAGLATDVQTVAQR.L	1889.05	1.09		2
			R.FGIQAQMVTTDFQK.I	1612.79	0		2
O70311	Nmt2 Glycylpeptide N-tetradecanoyltransferase 2	Nmt2			0.99	0.08	2
			K.ELYTLLNENYVEDDDNMFR.F	2393.06	0.93		2
			K.GFDVFNALDLMENK.T	1611.76	1.05		2
			R.AMELLSACQGPAR.N	1402.67	0		2
O88844	Idh1 Isocitrate dehydrogenase [NADP] cytoplasmic	Idh1			0.99	0.1	2
			K.SEGGFIWACK.N	1153.52	0.92		2
			K.TVEAEAAHGTVTR.H	1340.67	0.99		2
			R.NILGGTVFR.E	975.55	1.11		2
			K.CATITPDEKR.V	1189.58	0		2
			K.GQETSTNPIASIFAWSR.G	1864.91	0		2
			K.IQGGSVVEMQGDEMTR.I	1735.79	0		2
			K.LDNNTELSFFAK.A	1397.68	0		2
			K.SIEDFAHSSFQMALSK.G	1796.84	0		2
			R.ATDFVVPGPGK.V	1086.57	0		2
			R.LIDDMVAQAMK.S	1233.61	0		2
			R.LVTGWVKPIIIGR.H	1450.9	0		2
			R.SDYLNTFEFMDK.L	1508.65	0		2
P26645	Marcks Myristoylated alanine-rich C-kinase substrate	Marcks			0.99	0.15	2
			K.AEDGAAPSPSSETPK.K	1442.65	0.89		2
			K.ESGEGAEAEGATAEGAK.D	1562.67	1.09		2
			K.GEATAERPGEAAVASSPSK.A	1813.88	0.83		2
			K.VNGDASPAAAEPGAK.E	1353.65	1.13		2
			K.AEDGAAPSPSSETPKK.K	1570.75	0		2
			K.KESGEGAEAEGATAEGAK.D	1690.76	0		2
P28352	Apex1 DNA-(apurinic or apyrimidinic site) lyase	Apex1			0.99	0	2
			K.EAAGEGPVLYEDPPDQK.T	1813.84	0.99		2
			K.AAADDGEEPKSEPETK.K	1672.74	0		2
			K.VSYGIGEEEHDQEGR.V	1703.74	0		2
			R.LDYFLLSHSLLPALCDSK.I	2092.07	0		2
P31230	Aimp1 Aminoacyl tRNA synthase complex-interacting multif	Aimp1			0.99	0.09	2
			K.GAEADQIIEYLK.Q	1348.69	1.06		2
			K.QQSAAASTDSKPIDASR.L	1731.84	0.99		2
			K.VEILAPPNGSVPGDR.I	1519.8	0.88		2
			K.IWEQIQPDLHTNAECVATYK.G	2416.16	0		2
			K.KHPDADSLYVEEVDVGEAAPR.T	2297.1	0		2
			R.GVLSQAMVMCASSPEK.V	1693.78	0		2
			R.ITFDAFPGEPDKELNPK.K	1917.96	0		2
			R.LSTPLQTNCTASESVVQSPSVATTASPATK.E	3033.5	0		2
			R.TVVSGLVNHVPLEQMQNR.M	2021.06	0		2
P58252	Eef2 Elongation factor 2	Eef2			0.99	0.11	2
			K.AYLPVNESFGFTADLR.S	1799.89	1.24		2
			K.DLEEDHACIPIKK.S	1566.77	1.07		2
			K.DSVVAGFQWATK.E	1307.65	0.94		2
			K.EDLYLKPIQR.T	1273.7	0.93		2
			K.EGALCEENMR.G	1207.5	0.99		2
			K.EGIPALDNFLDK.L	1330.68	0.95		2
			K.EGIPALDNFLDKL.-	1443.76	1.01		2
			K.FSVSPVVR.V	889.502	1.04		2
			K.GEGQLSAAER.A	1016.49	0.93		2
			K.GPLMMYISK.M	1038.52	1.06		2
			K.IWCFGPDGTGPNILTDITK.G	2105.03	0.99		2
			K.KEDLYLKPIQR.T	1401.8	0.94		2
			K.LDSEDKDKEGKPLLK.A	1713.91	0.85		2
			K.QFAEMYVAK.F	1085.52	0.97		2
			K.STAISLFYELSENDLNFIK.Q	2204.11	1.48		2
			K.STLTDSLVCK.A	1122.56	1		2
			K.TGTITTFEHAHNMR.V	1614.76	1		2
			K.VFDAIMNFR.K	1111.55	1.02		2
			K.YEWDVAEAR.K	1137.51	1		2
			R.CELLYEGPPDDEAAMGIK.S	2007.9	0.97		2
			R.CLYASVLTAQPR.L	1377.71	1.02		2
			R.ETVSEESNVLCLSK.S	1593.76	0.87		2
			R.GGGQIIPTAR.R	968.54	0.97		2
			R.GHVFEESQVAGTPMFVVK.A	1961.97	1.02		2
			R.IMGPNYTPGK.K	1076.53	0.95		2
			R.IMGPNYTPGKK.E	1204.63	0.96		2
			R.NMSVIAHVDHGK.S	1306.65	1.04		2
			R.TFCQLILDPIFK.V	1493.8	1.04		2
			R.VFSGVVSTGLK.V	1092.62	0.95		2
			R.YFDPANGK.F	910.418	0.97		2
			R.YVEPIEDVPCGNIVGLVGVDQFLVK.T	2759.43	0.94		2
			K.DLEEDHACIPIK.K	1438.68	0		2
			K.EGALCEENM(15.995)R.G	1051.4	0		2
			K.GVQYLNEIKDSVVAGFQWATK.E	2353.21	0		2
			K.RGHVFEESQVAGTPMFVVK.A	2118.08	0		2
			K.SDPVVSYR.E	921.456	0		2
			K.TGTITTFEHAHNM(15.995)R.V	1458.66	0		2
			K.YRCELLYEGPPDDEAAMGIK.S	2327.06	0		2
			R.CELLYEGPPDDEAAM(15.995)GIK.S	1708.7	0		2
			R.IKPVLMMNK.M	1072.61	0		2
			R.KIWCFGPDGTGPNILTDITK.G	2233.13	0		2
			R.NM(15.995)SVIAHVDHGK.S	263.094	0		2
			R.PSQVVAETR.K	985.519	0		2
			R.WLPAGDALLQMITIHLPSPVTAQK.Y	2600.42	0		2
P62267	Rps23 40S ribosomal protein S23	Rps23			0.99	0.13	2
			K.VANVSLLALYK.G	1189.71	0.9		2
			R.KGHAVGDIPGVR.F	1204.67	1.08		2
P80314	Cct2 T-complex protein 1 subunit beta	Cct2			0.99	0.11	2
			K.EAVAMESFAK.A	1081.51	0.99		2
			K.GSGNLEAIHVIK.K	1236.68	0.79		2
			K.HGINCFINR.Q	1129.55	0.96		2
			K.ILIANTGMDTDK.I	1290.65	1.08		2
			K.ILIANTGMDTDKIK.I	1531.83	0.99		2
			K.LIEEVMIGEDK.L	1274.64	0.92		2
			K.VAEIEHAEK.E	1024.52	0.95		2
			K.VAEIEHAEKEK.M	1281.66	1.23		2
			R.EAESLIAK.K	859.465	0.94		2
			R.EALLSSAVDHGSDEAR.F	1655.78	0.96		2
			R.FWQDLMNIAGTTLSSK.L	1810.89	0.94		2
			R.GATQQILDEAER.S	1329.65	1.01		2
			R.LSSFIGAIAIGDLVK.S	1502.87	0.99		2
			R.MLPTIIADNAGYDSADLVAQLR.A	2347.19	0.92		2
			R.QVLLSAAEAAEVILR.V	1581.91	1.01		2
			R.SLHDALCVLAQTVK.D	1553.82	1.26		2
			R.VQDDEVGDGTTSVTVLAAELLR.E	2288.16	1.02		2
			K.EGTIGDMAVLGITESFQVK.R	1995.01	0		2
			K.KLGGSLADSYLDEGFLLDK.K	2041.04	0		2
			K.LGGSLADSYLDEGFLLDKK.I	2041.04	0		2
			R.AAHSEGHITAGLDM(15.995)K.E	1408.64	0		2
			R.AAHSEGHITAGLDMK.E	1536.74	0		2
			R.DAALMVTNDGATILK.N	1531.79	0		2
			R.LALVTGGEIASTFDHPELVK.L	2097.12	0		2
			R.M(15.995)LPTIIADNAGYDSADLVAQLR.A	149.051	0		2
			R.TVYGGGCSEMLMAHAVTQLANR.T	2366.1	0		2
Q3THK7	Gmps GMP synthase [glutamine-hydrolyzing]	Gmps			0.99	0.12	2
			K.DEPDWESLIFLAR.L	1589.77	0.98		2
			K.EPPTDVTPTFLTTGVLSTLR.Q	2145.14	0.9		2
			R.HPFPGPGLAIR.V	1160.65	1.12		2
			R.IMYDLTSKPPGTTEWE.-	1867.87	1		2
			R.SGNIVAGIANESK.K	1258.65	0.83		2
			R.SYSYVCGISSK.D	1249.56	1.14		2
			K.EEIVLLTHGDSVDK.V	1553.79	0		2
			R.EDGVFNISMDNTCSLFR.G	2004.88	0		2
			R.ELFVQSEIFPLETPAFAIK.E	2179.16	0		2
			R.ESQSVEEALK.K	1118.55	0		2
			R.ESQSVEEALKK.L	1246.64	0		2
			R.VVYIFGPPVK.E	1117.65	0		2
Q8CG48	Smc2 Structural maintenance of chromosomes protein 2	Smc2			0.99	0	2
			K.HNLQNNESQLK.I	1323.65	0.99		2
			R.TEVNGFDPLFNAITGLNGSGK.S	2151.07	0		2
Q91VM5	Rbmxl1 RNA binding motif protein, X-linked-like-1	Rbmxl1			0.99	0	2
			K.VEQATKPSFESGR.R	1434.71	0.99		2
			K.ALEAVFGK.Y	833.465	0		2
			K.LFIGGLNTETNEK.A	1434.74	0		2
			R.GFAFVTFESPADAK.D	1485.71	0		2
Q99KH8	Stk24 Serine/threonine-protein kinase 24	Stk24			0.99	0	2
			R.NTFVGTPFWMAPEVIK.Q	1836.93	0.99		2
			K.SQACGGNLGSIEELR.G	1589.75	0		2
Q9ER72	Cars Cysteine--tRNA ligase, cytoplasmic	Cars			0.99	0.15	2
			K.LATEPLEQAVR.S	1225.67	1.09		2
			R.APVDITGQFEK.W	1203.61	0.88		2
			K.ALQEGEGDLSISADR.L	1559.74	0		2
			K.DTLDYSSNTMESALQYEK.F	2094.91	0		2
			K.FDENGLPTHDTEGK.E	1558.69	0		2
Q9JK81	Myg1 UPF0160 protein MYG1, mitochondrial	Myg1			0.99	0.13	2
			R.ATLAQRPAPVPLANAVVQ.-	1816.04	0.89		2
			R.LLPEYANAEIVR.T	1386.75	1.08		2
			K.LLAQLLGTSEEDSVVDTIYDK.M	2309.17	0		2
			R.AMDLVQEEFLQR.L	1477.72	0		2
			R.LNPTWNQPNQDTEAGFR.R	1987.92	0		2
			R.PAPVPLANAVVQ.-	1174.67	0		2
Q9WV02	Rbmx RNA-binding motif protein, X chromosome	Rbmx			0.99	0	2
			K.VEQATKPSFESGR.R	1434.71	0.99		2
			K.ALEAVFGK.Y	833.465	0		2
			K.LFIGGLNTETNEK.A	1434.74	0		2
			R.GFAFVTFESPADAK.D	1485.71	0		2
P25444	Rps2 40S ribosomal protein S2	Rps2			1	0.08	2
			K.ATFDAISK.T	851.439	1.03		2
			K.IGKPHTVPCK.V	1135.62	0.95		2
			K.LLMMAGIDDCYTSAR.G	1715.77	1		2
			K.SLEEIYLFSLPIK.E	1550.86	0.87		2
			K.TYSYLTPDLWK.E	1385.69	1.1		2
			R.GTGIVSAPVPK.K	1024.59	0.99		2
			K.AEDKEWIPVTK.L	1314.68	0		2
			K.AFVAIGDYNGHVGLGVK.C	1715.9	0		2
			K.SPYQEFTDHLVK.T	1462.71	0		2
P28738	Kif5c Kinesin heavy chain isoform 5C	Kif5c			1	0	2
			R.HVAVTNMNEHSSR.S	1480.68	1		2
			K.ISFLENNLEQLTK.V	1547.82	0		2
			R.ATEILNLLLK.D	1126.7	0		2
P47857	Pfkm ATP-dependent 6-phosphofructokinase, muscle type	Pfkm			1	0.27	2
			R.ALVFQPVTELK.D	1243.72	1.01		2
			R.IFANTPDSGCVLGMR.K	1636.77	1.52		2
			R.SEWSDLLNDLQK.D	1446.7	0.98		2
			R.TFVLEVMGR.H	1050.55	0.94		2
			K.AIAVLTSGGDAQGMNAAVR.A	1800.92	0		2
			K.GQIEEAGWSYVGGWTGQGGSK.L	2153.98	0		2
			K.NLEQISANITK.F	1229.66	0		2
P83940	Eloc Elongin-C	Eloc			1	0.06	2
			K.AMLSGPGQFAENETNEVNFR.E	2211.01	1.04		2
			R.EHALTSGTIK.A	1055.56	0.96		2
			K.LISSDGHEFIVK.R	1343.71	0		2
			K.TYGGCEGPDAMYVK.L	1546.64	0		2
P97372	Psme2 Proteasome activator complex subunit 2	Psme2			1	0	2
			K.IEDGNDFGVAIQEK.V	1533.73	1		2
			K.DTHVMDYR.A	1035.44	0		2
			R.AFYAELYHIISSNLEK.I	1897.97	0		2
Q11011	Npepps Puromycin-sensitive aminopeptidase	Npepps			1	0	2
			R.VLGATLSPELIQK.V	1367.8	1		2
			K.AFFESHPAPSAER.T	1444.67	0		2
			K.IDFVGELNDK.M	1148.57	0		2
			R.KPYPDDENLVEVK.F	1544.77	0		2
			R.YAAVTQFEATDAR.R	1441.68	0		2
Q61768	Kif5b Kinesin-1 heavy chain	Kif5b			1	0	2
			R.HVAVTNMNEHSSR.S	1480.68	1		2
			K.EYELLSDELNQK.S	1479.71	0		2
			K.ISFLENNLEQLTK.V	1547.82	0		2
			K.SAEVDSDDTGGSAAQK.Q	1536.65	0		2
			R.GGGSFVQNNQPVGLR.G	1528.77	0		2
Q6PAM1	Txlna Alpha-taxilin	Txlna			1	0	2
			R.QTAPGAEAEGSTSQAPGK.T	1685.79	1		2
			K.AAQPGALCDVSEELSR.Q	1701.8	0		2
			K.EQGVESPGAQPASSPR.A	1595.75	0		2
Q6PIP5	Nudcd1 NudC domain-containing protein 1	Nudcd1			1	0	2
			R.LPTDVTAYDNR.L	1263.61	1		2
			K.QQVASLETNDPILGFQATNER.L	2331.15	0		2
			K.SVPHYAAIEPNGNGLMIVSYK.S	2260.14	0		2
Q8BG32	Psmd11 26S proteasome non-ATPase regulatory subunit 11	Psmd11			1	0.05	2
			K.EQSILELGSLLAK.T	1399.79	1.03		2
			K.TGQAAELGGLLK.Y	1156.65	0.96		2
			K.TYEAALETIQNMSK.V	1597.77	0		2
			R.EASIDILHSIVK.R	1323.74	0		2
Q8VCT3	Rnpep Aminopeptidase B	Rnpep			1	0	2
			K.ISNAQNAELR.L	1114.57	1		2
			K.IEPGVDPDDTYNETPYEK.G	2081.91	0		2
			R.QHMNVSGEENPLNK.L	1595.74	0		2
			R.VGEGPGVCWLAPEQTAGK.K	1855.9	0		2
Q91VR5	Ddx1 ATP-dependent RNA helicase DDX1	Ddx1			1	0	2
			K.TGAFSIPVIQIVYETLK.D	1879.05	1		2
			R.LDDLVSTGK.L	946.497	0		2
Q922B2	Dars Aspartate--tRNA ligase, cytoplasmic	Dars			1	0.05	2
			K.ESIIDVEGVVR.K	1214.65	1.04		2
			K.GFVEIQTPK.I	1017.55	0.94		2
			K.NNAYLAQSPQLYK.Q	1508.76	1.01		2
			K.QSNSYDMFMR.G	1277.52	1.03		2
			R.ALHHGIDLEK.I	1131.6	0.97		2
			R.EIVDAAEDYAK.E	1222.57	0.98		2
			R.LEYCEALAMLR.E	1367.66	1.09		2
			R.TSTSQAIFR.L	1009.52	0.95		2
			K.IGSCTQQDVELHVQK.I	1740.85	0		2
			K.IYVISLAEPR.L	1159.66	0		2
			K.VFCIGPVFR.A	1093.57	0		2
			R.EAGVEMDDEEDLSTPNEK.L	2006.83	0		2
			R.FGAPPHAGGGIGLER.V	1434.74	0		2
			R.FQTEIQTVSK.Q	1179.61	0		2
Q99L45	Eif2s2 Eukaryotic translation initiation factor 2 subunit	Eif2s2			1	0	2
			R.EKNPDMVAGEK.R	1216.58	1		2
			K.DASDDLDDLNFFNQK.K	1755.76	0		2
Q9D0I9	Rars Arginine--tRNA ligase, cytoplasmic	Rars			1	0.2	2
			K.AAQTSVAYGCIK.Y	1267.62	0.94		2
			K.GFVQVDDGRK.I	1119.57	0.54		2
			K.IVFVPGCSVPLTIVK.S	1627.94	1.08		2
			K.SDGGYTYDTSDLAAIK.Q	1675.76	0.98		2
			K.VIVDFSSPNIAK.E	1288.7	1.01		2
			R.LQEVFGCAIR.A	1191.61	1.07		2
			K.FGDYQCNSAMGISQMLK.A	1949.85	0		2
			K.FPDYLTVSPPIGDLQAFYK.E	2171.1	0		2
			K.KRFDADEEFK.K	1283.61	0		2
			K.NCGCLEASPSLEQLR.E	1732.79	0		2
			R.AAYPDLENPPLIVTPSQQPK.F	2178.14	0		2
			R.DKVLTEEELK.A	1202.64	0		2
			R.LANIDEAMLQR.A	1272.65	0		2
			R.LFEFAGYDVLR.L	1328.68	0		2
			R.LNDYIFSFDK.M	1260.6	0		2
			R.STIIGESMSR.L	1079.53	0		2
Q9DCC4	Pycr3 Pyrroline-5-carboxylate reductase 3	Pycr3			1	0	2
			R.IAAQTLLGTAK.M	1085.64	1		2
			R.AATMSAVEAATCR.A	1337.61	0		2
Q9JIF0	Prmt1 Protein arginine N-methyltransferase 1	Prmt1			1	0.13	2
			K.DVAIKEPLVDVVDPK.Q	1635.91	1		2
			K.EPLVDVVDPK.Q	1109.6	1.47		2
			K.EVDIYTVK.V	965.507	1.05		2
			K.GKVEEVELPVEK.V	1354.73	0.97		2
			K.GQLCELSCSTDYR.M	1587.67	1.04		2
			K.QLVTNACLIK.E	1158.64	1		2
			K.TGEEIFGTIGMRPNAK.N	1719.86	0.89		2
			K.VEDLTFTSPFCLQVK.R	1782.89	1.18		2
			K.VEEVELPVEK.V	1169.62	0.97		2
			K.VIGIECSSISDYAVK.I	1639.81	1.11		2
			K.VVLDVGSGTGILCMFAAK.A	1836.95	1		2
			K.WLAPDGLIFPDR.A	1398.73	1.08		2
			R.ATLYVTAIEDR.Q	1250.65	0.99		2
			R.DKWLAPDGLIFPDR.A	1641.85	1.02		2
			R.TGFSTSPESPYTHWK.Q	1723.78	1		2
			K.IHWWENVYGFDMSCIK.D	2084.93	0		2
			K.LDHVVTIIK.G	1036.63	0		2
			R.KVIGIECSSISDYAVK.I	1767.91	0		2
P14069	S100a6 Protein S100-A6	S100a6			1.01	0	2
			K.LQDAEIAR.L	914.482	1.01		2
P30416	Fkbp4 Peptidyl-prolyl cis-trans isomerase FKBP4	Fkbp4			1.01	0.11	2
			K.AEVAAGDHPTDAEMK.G	1540.68	1.01		2
			K.AKESWEMSSAEK.L	1381.62	0.93		2
			K.ALELDSNNEK.G	1131.54	0.98		2
			K.AWDIAVATMK.V	1104.56	1.08		2
			K.DKFSFDLGK.G	1055.53	0.92		2
			K.GEDLTEEEDGGIIR.R	1531.7	1.2		2
			K.LQAFSAAIESCNK.A	1437.69	1.06		2
			K.LYANMFER.L	1042.49	1.01		2
			K.TQLAVCQQR.T	1102.56	1.16		2
			K.VLQLYPSNK.A	1060.59	0.99		2
			R.EGTGTETPMIGDR.V	1362.61	1.17		2
			R.RGEAHLAVNDFDLAR.A	1682.85	0.84		2
			K.AAENGAQSAPLPLEGVDISPK.Q	2064.06	0		2
			K.AEVAAGDHPTDAEM(15.995)K.G	1412.59	0		2
			K.AEVAAGDHPTDAEM(15.995)KGER.N	1412.59	0		2
			K.GEHSIVYLKPSYAFGSVGK.E	2039.06	0		2
			R.GEAHLAVNDFDLAR.A	1526.75	0		2
			R.VFVHYTGWLLDGTK.F	1634.85	0		2
P34884	Mif Macrophage migration inhibitory factor	Mif			1.01	0.11	2
			K.LLCGLLSDR.L	1045.56	1.09		2
			R.ASVPEGFLSELTQQLAQATGK.P	2175.13	0.87		2
			R.LHISPDR.V	836.451	1.01		2
			M.PM(15.995)FIVNTNVPR.A	246.104	0		2
			R.VYINYYDMNAANVGWNGSTFA.-	2370.05	0		2
P62858	Rps28 40S ribosomal protein S28	Rps28			1.01	0	2
			R.EGDVLTLLESER.E	1359.69	1.01		2
P70698	Ctps1 CTP synthase 1	Ctps1			1.01	0	2
			K.YIDSTDLEPSTLQEEPVR.Y	2092	1.01		2
			R.VPLLLEEQGVVDYFLR.R	1890.03	0		2
Q62193	Rpa2 Replication protein A 32 kDa subunit	Rpa2			1.01	0	2
			K.IDDMTAPPMDVR.Q	1359.62	1.01		2
			R.QWVDTDDASGENAVVPPETYVK.V	2420.12	0		2
Q8VCN5	Cth Cystathionine gamma-lyase	Cth			1.01	0	2
			R.AVVLPISLATTFK.Q	1358.82	1.01		2
			R.LSVGLEDEQDLLEDLDR.A	1958.95	0		2
Q9DCH4	Eif3f Eukaryotic translation initiation factor 3 subunit	Eif3f			1.01	0	2
			R.VIGTLLGTVDK.H	1114.66	1.01		2
			K.AYVSTLMGVPGR.T	1249.65	0		2
			R.TMGVMFTPLTVK.Y	1323.69	0		2
			R.VIGLSSDLQQVGGASAR.I	1656.88	0		2
Q9ERK4	Cse1l Exportin-2	Cse1l			1.01	0.15	2
			K.LLQTDDEEEAGLLELLK.S	1929	1.17		2
			K.LVLDAFALPLTNLFK.A	1673.98	0.88		2
			K.SNNVNEFPVLK.A	1259.65	1.01		2
			K.ALTLPGSSENEYIMK.A	1651.81	0		2
			K.ATIELCSTHANDASALR.I	1828.87	0		2
			K.LLTECPPMMDTEYTK.L	1827.81	0		2
			K.MFGMVLEK.I	953.471	0		2
			K.VIVPNMEFR.A	1103.58	0		2
			K.YGALALQEIFDGIQPK.M	1762.93	0		2
			R.AADEEAFEDNSEEYIR.R	1886.78	0		2
			R.DLEGSDIDTR.R	1119.5	0		2
			R.FQSGDFHVINGVLR.T	1587.82	0		2
			R.TGNIPALVR.L	939.55	0		2
Q9JLJ2	Aldh9a1 4-trimethylaminobutyraldehyde dehydrogenase	Aldh9a1			1.01	0.08	2
			R.KDEIATVETINNGK.S	1530.79	1.07		2
			R.VTIEYYSQLK.T	1242.65	0.95		2
			-.MSTGTFVVSQPLNYR.G	1698.84	0		2
			K.EQGATVLCGGEVYVPEDPK.L	2047.96	0		2
P0CG49	Ubb Polyubiquitin-B	Ubb			1.02	0.08	2
			K.ESTLHLVLR.L	1066.61	0.97		2
			K.IQDKEGIPPDQQR.L	1522.77	1.04		2
			K.TITLEVEPSDTIENVK.A	1786.92	1.01		2
			R.TLSDYNIQK.E	1080.55	1.16		2
P0CG50	Ubc Polyubiquitin-C	Ubc			1.02	0.08	2
			K.ESTLHLVLR.L	1066.61	0.97		2
			K.IQDKEGIPPDQQR.L	1522.77	1.04		2
			K.TITLEVEPSDTIENVK.A	1786.92	1.01		2
			R.TLSDYNIQK.E	1080.55	1.16		2
P26039	Tln1 Talin-1	Tln1			1.02	13.42	2
			K.VLVQNAAGSQEK.L	1242.66	1.02		2
			R.VAGSVTELIQAAEAMK.G	1616.84	20		2
			K.ADAEGESDLENSR.K	1391.58	0		2
			K.FFYSDQNVDSR.D	1376.6	0		2
			K.LLGEIAQGNENYAGIAAR.D	1858.95	0		2
			K.QVAASTAQLLVACK.V	1458.79	0		2
			K.VGAIPANALDDGQWSQGLISAAR.M	2310.18	0		2
			K.VVAPTISSPVCQEQLVEAGR.L	2140.1	0		2
			R.DDILNGSHPVSFDK.A	1542.73	0		2
			R.LNEAAAGLNQAATELVQASR.G	2027.05	0		2
P62983	Rps27a Ubiquitin-40S ribosomal protein S27a	Rps27a			1.02	0.08	2
			K.ESTLHLVLR.L	1066.61	0.97		2
			K.IQDKEGIPPDQQR.L	1522.77	1.04		2
			K.TITLEVEPSDTIENVK.A	1786.92	1.01		2
			R.TLSDYNIQK.E	1080.55	1.16		2
P62984	Uba52 Ubiquitin-60S ribosomal protein L40	Uba52			1.02	0.08	2
			K.ESTLHLVLR.L	1066.61	0.97		2
			K.IQDKEGIPPDQQR.L	1522.77	1.04		2
			K.TITLEVEPSDTIENVK.A	1786.92	1.01		2
			R.TLSDYNIQK.E	1080.55	1.16		2
P63325	Rps10 40S ribosomal protein S10	Rps10			1.02	0	2
			R.IAIYELLFK.E	1108.65	1.02		2
			K.AEAGAGSATEFQFR.G	1440.66	0		2
Q60676	Ppp5c Serine/threonine-protein phosphatase 5	Ppp5c			1.02	0	2
			R.TECYGYALGDATR.A	1475.64	1.02		2
			K.AFLEENQLDYIIR.S	1622.83	0		2
			K.FYSQAIELNPGNAIYYGNR.S	2190.06	0		2
			K.LSTLVETTLK.E	1103.64	0		2
			R.CVTVFSAPNYCDQMGNK.A	1990.84	0		2
			R.SVVDSLDIESMTIEDEYSGPK.L	2314.06	0		2
Q62523	Zyx Zyxin	Zyx			1.02	0	2
			K.TPSSSQPPPQPQAK.P	1448.73	1.02		2
			K.PHVQPQPVSSANTQPR.G	1741.89	0		2
Q8CIG8	Prmt5 Protein arginine N-methyltransferase 5	Prmt5			1.02	13.42	2
			K.DDGVSIPGEYTSFLAPISSSK.L	2170.05	20		2
			R.VPLVAPEDLR.D	1107.63	1.02		2
Q8R010	Aimp2 Aminoacyl tRNA synthase complex-interacting multif	Aimp2			1.02	0.02	2
			R.FLFSLFGQK.H	1085.59	1.01		2
			R.VLSTVHTHSSVK.N	1293.7	1.04		2
			K.FSVQTMCPIEGEGNIAR.F	1907.89	0		2
			K.SCENLAPFSTALQLLK.-	1790.92	0		2
			K.TTSPATDAGHVQETSEPSLQALESR.Q	2612.24	0		2
Q9R1P3	Psmb2 Proteasome subunit beta type-2	Psmb2			1.02	0.05	2
			R.FILNLPTFSVR.V	1305.74	1.08		2
			R.NGYELSPTAAANFTR.R	1610.77	1.02		2
			R.VAASNIVQMK.D	1059.57	0.98		2
Q9Z1G3	Atp6v1c1 V-type proton ATPase subunit C 1	Atp6v1c1			1.02	0	2
			K.VGTLDVLVGLSDELAK.L	1627.9	1.02		2
contaminant_UBIQUITIN08	cimageipi-contaminant_UBIQUITIN08 no description	cimageipi-contaminant_UBIQUITIN08			1.02	0.08	2
			K.ESTLHLVLR.L	1066.61	0.97		2
			K.IQDKEGIPPDQQR.L	1522.77	1.04		2
			K.TITLEVEPSDTIENVK.A	1786.92	1.01		2
			R.TLSDYNIQK.E	1080.55	1.16		2
P16045	Lgals1 Galectin-1	Lgals1			1.03	0.1	2
			K.DSNNLCLHFNPR.F	1485.68	1.12		2
			K.EDGTWGTEHR.E	1186.5	0.9		2
			K.SFVLNLGK.D	876.507	1.03		2
			R.FNAHGDANTIVCNTK.E	1660.76	1.14		2
			R.LNMEAINYMAADGDFK.I	1801.8	0.98		2
			R.LNM(15.995)EAINYMAADGDFK.I	376.178	0		2
			R.LNMEAINYM(15.995)AADGDFK.I	1097.49	0		2
P24527	Lta4h Leukotriene A-4 hydrolase	Lta4h			1.03	0	2
			K.SANEFSETESMLK.I	1471.65	1.03		2
			K.DLSSHQLNEFLAQVLQK.A	1970.03	0		2
			K.DVDPDVAYSSIPYEK.G	1696.78	0		2
			K.LTYTAEVSVPK.E	1206.65	0		2
			K.SSALQWLTPEQTSGK.Q	1631.82	0		2
			M.PEVADTCSLASPASVCR.T	1818.82	0		2
			R.TLTGTAALTVQSQEENLR.S	1931	0		2
P27612	Plaa Phospholipase A-2-activating protein	Plaa			1.03	0	2
			K.IGDVVGSSGANQQTSGK.V	1603.78	1.03		2
			R.VEAYQWSVSDGR.W	1395.64	0		2
			R.YVPGTSGPSNTVQTADPFTGAGR.Y	2280.09	0		2
P47856	Gfpt1 Glutamine--fructose-6-phosphate aminotransferase [	Gfpt1			1.03	0	2
			R.AVQTLQMELQQIMK.G	1659.87	1.03		2
			K.EIFEQPESVVNTMR.G	1677.8	0		2
			K.GYDFESETDTETIAK.L	1704.74	0		2
			R.ETDCGVHINAGPEIGVASTK.A	2054.98	0		2
			R.GYDSAGVGLDGGNDKDWEANACK.I	2399.02	0		2
			R.GYDVDFPR.N	967.44	0		2
			R.VIQQLEGAFALVFK.S	1561.89	0		2
P54103	Dnajc2 DnaJ homolog subfamily C member 2	Dnajc2			1.03	0.03	2
			K.DNFFQVFSPVFER.N	1630.78	1.01		2
			R.AFNSVDPTFDNSVPSK.S	1723.81	1.05		2
			K.AAQEQVLNASR.A	1185.61	0		2
			K.EHGVASQADSAAPSER.F	1610.73	0		2
			R.LELASLQGLNEILASSTR.E	1915.05	0		2
P62702	Rps4x 40S ribosomal protein S4, X isoform	Rps4x			1.03	0.13	2
			K.LTGVFAPR.P	859.492	0.96		2
			K.YALTGDEVK.K	994.497	1.22		2
			R.TDITYPAGFMDVISIDK.T	1885.92	1.03		2
			K.FDTGNLCMVTGGANLGR.I	1781.82	0		2
			R.ECLPLIIFLR.N	1272.73	0		2
			R.LSNIFVIGK.G	989.591	0		2
P80316	Cct5 T-complex protein 1 subunit epsilon	Cct5			1.03	0.06	2
			K.ESNPALGIDCLHK.G	1452.7	0.89		2
			K.IAILTCPFEPPKPK.T	1609.89	1.05		2
			K.IDDIRKPGESEE.-	1386.66	1		2
			K.LGFAGVVQEISFGTTK.D	1652.88	1.04		2
			K.QQISLATQMVR.M	1273.68	1.04		2
			K.VLVDINNPEPLIQTAK.T	1762.98	1.01		2
			R.AVTIFIR.G	818.501	1.09		2
			R.DVDFELIK.V	977.507	1.06		2
			R.IADGYEQAAR.I	1092.52	1.09		2
			R.IAIQHLDK.I	936.539	0.93		2
			R.LMGLEALK.S	873.499	1.03		2
			R.TSLGPNGLDK.M	1000.52	0.94		2
			R.WVGGPEIELIAIATGGR.I	1737.94	0.99		2
			K.CPTLEQYAMR.A	1267.57	0		2
			K.GSNDMQYQHVIETLIGK.K	1932.94	0		2
			K.GVIVDKDFSHPQMPK.K	1696.86	0		2
			K.HKLDVMSVEDYK.A	1462.71	0		2
			K.KQQISLATQMVR.M	1401.78	0		2
			K.SQDDEIGDGTTGVVVLAGALLEEAEQLLDR.G	3113.54	0		2
			R.VVYGGGAAEISCALAVSQEADK.C	2195.06	0		2
Q6P1F6	Ppp2r2a Serine/threonine-protein phosphatase 2A 55 kDa reg	Ppp2r2a			1.03	0	2
			R.SFFSEIISSISDVK.F	1557.79	1.03		2
			R.YRDPTTVTTLR.V	1321.7	0		2
Q8WTY4	Ciapin1 Anamorsin	Ciapin1			1.03	0.06	2
			K.EPVETAEVNNDK.M	1343.62	1.03		2
			K.KPNFEVGSSSQLK.L	1419.74	1.13		2
			K.SSSVKPVVDPAAAK.L	1354.75	1.01		2
Q99MN1	Kars Lysine--tRNA ligase	Kars			1.03	0.21	2
			K.LPETSLFETEETRK.I	1678.84	0.69		2
			K.SEEEFVHINNK.L	1344.63	1.06		2
			R.YLDLILNDFVR.Q	1379.74	1.03		2
			K.EICNAYTELNDPVR.Q	1692.78	0		2
			K.ITYHPDGPEGQAYEVDFTPPFR.R	2536.17	0		2
			R.FELFVMK.K	912.478	0		2
			R.RGDIIGVEGNPGK.T	1310.69	0		2
Q9CWS0	Ddah1 N(G),N(G)-dimethylarginine dimethylaminohydrolase	Ddah1			1.03	0.25	2
			R.SQGEEVDFAR.A	1136.51	0.85		2
			R.TPEEYPESAK.V	1149.52	1.21		2
			K.DENATLDGGDVLFTGR.E	1678.78	0		2
			K.DYAVSTVPVADSLHLK.S	1713.89	0		2
			R.EFFVGLSK.R	925.491	0		2
Q9D051	Pdhb Pyruvate dehydrogenase E1 component subunit beta,	Pdhb			1.03	0	2
			K.EGIECEVINLR.T	1330.66	1.03		2
			K.TYYMSAGLQPVPIVFR.G	1841.96	0		2
			K.VFLLGEEVAQYDGAYK.V	1801.9	0		2
			K.VLEDNSVPQVK.D	1226.65	0		2
			R.EAINQGMDEELER.D	1532.68	0		2
			R.IM(15.995)EGPAFNFLDAPAVR.V	262.135	0		2
			R.IMEGPAFNFLDAPAVR.V	1746.88	0		2
Q9D8N0	Eef1g Elongation factor 1-gamma	Eef1g			1.03	0.08	2
			K.AAAPAPEEEMDECEQALAAEPK.A	2357.02	0.86		2
			K.AKDPFAHLPK.S	1122.62	1		2
			K.ALIAAQYSGAQVR.V	1346.73	1.03		2
			K.DGWSLWYAEYR.F	1444.64	1.04		2
			K.KAAAPAPEEEMDECEQALAAEPK.A	2485.12	1.08		2
			K.QATENAKEEVKR.I	1401.72	0.93		2
			K.QVLEPSFR.Q	974.519	1.16		2
			K.STFVLDEFKR.K	1240.65	0.95		2
			R.EYFSWEGTFQHVGK.A	1713.78	1.06		2
			R.GQELAFPLSPDWQVDYESYTWR.K	2687.24	1.03		2
			R.ILGLLDTHLK.T	1121.68	1.02		2
			R.QAFPNTNR.W	946.462	1.07		2
			R.FPEELTQTFMSCNLITGMFQR.L	2550.18	0		2
			R.KLDPGSEETQTLVR.E	1571.82	0		2
			R.VLSAPPHFHFGQTNR.T	1706.86	0		2
			R.VTLADITVVCTLLWLYK.Q	2008.11	0		2
			R.WFLTCINQPQFR.A	1608.79	0		2
Q9DBC7	Prkar1a cAMP-dependent protein kinase type I-alpha regulat	Prkar1a			1.03	0.24	2
			K.HNIQALLK.D	935.555	1.12		2
			K.NVLFSHLDDNER.S	1457.69	1.12		2
			R.LTVADALEPVQFEDGQK.I	1859.93	0.93		2
			R.RSENEEFVEVGR.L	1449.68	0.62		2
			K.IVVQGEPGDEFFIILEGTAAVLQR.R	2601.39	0		2
			K.VSILESLDKWER.L	1473.78	0		2
			R.KMYEEFLSK.V	1173.57	0		2
			R.SENEEFVEVGR.L	1293.58	0		2
			R.TDSREDEISPPPPNPVVK.G	1976.99	0		2
Q9QYR6	Map1a Microtubule-associated protein 1A	Map1a			1.03	0	2
			R.AVLDALLEGK.A	1027.59	1.03		2
			K.DEALDEENKPGGQQDK.T	1771.79	0		2
			K.DWAREKEGAALDQDNR.A	1872.87	0		2
			K.VPEVTESHTTR.D	1254.62	0		2
			R.EGEGGAGAPDSSSFSSK.V	1568.66	0		2
O88685	Psmc3 26S proteasome regulatory subunit 6A	Psmc3			1.04	0.26	2
			K.DSYLILETLPTEYDSR.V	1914.93	1.45		2
			K.LAGPQLVQMFIGDGAK.L	1643.87	0.88		2
			K.MSTEEIVQR.T	1091.53	0.93		2
			R.QTYFLPVIGLVDAEK.L	1691.91	1.16		2
			K.AMEVDERPTEQYSDIGGLDK.Q	2253.03	0		2
			K.MNVSPDVNYEELAR.C	1635.76	0		2
			R.CTDDFNGAQCK.A	1314.5	0		2
			R.TMLELLNQLDGFQPNTQVK.V	2189.12	0		2
			R.VDILDPALLR.S	1123.66	0		2
P05064	Aldoa Fructose-bisphosphate aldolase A	Aldoa			1.04	0.08	2
			K.AAQEEYIK.R	950.471	1.23		2
			K.AAQEEYIKR.A	1106.57	0.99		2
			K.ADDGRPFPQVIK.S	1341.7	0.98		2
			K.ELSDIAHR.I	939.477	1.07		2
			K.FSNEEIAMATVTALR.R	1651.82	1.08		2
			K.GILAADESTGSIAK.R	1331.69	1.05		2
			K.GVVPLAGTNGETTTQGLDGLSER.C	2272.14	1.04		2
			K.IGEHTPSALAIMENANVLAR.Y	2107.09	1		2
			K.KELSDIAHR.I	1067.57	0.95		2
			R.ALANSLACQGK.Y	1131.57	1.15		2
			R.ALQASALK.A	800.476	1.13		2
			R.LQSIGTENTEENR.R	1489.7	1.02		2
			R.LQSIGTENTEENRR.F	1645.8	0.99		2
			R.QLLLTADDR.V	1043.56	1.06		2
			K.FSNEEIAM(15.995)ATVTALR.R	939.401	0		2
			K.IGEHTPSALAIM(15.995)ENANVLAR.Y	1238.63	0		2
			K.RALANSLACQGK.Y	1287.67	0		2
			K.YTPSGQSGAAASESLFISNHAY.-	2258.03	0		2
			R.TVPPAVTGVTFLSGGQSEEEASINLNAINK.C	3043.55	0		2
			R.VNPCIGGVILFHETLYQK.A	2088.09	0		2
P27546	Map4 Microtubule-associated protein 4	Map4			1.04	0.08	2
			K.AAGSIASAQKPPAGK.V	1352.74	1.07		2
			K.ETPGSQPSEPCSGVSR.Q	1673.73	0.92		2
			K.GMVSLSEIEEALAK.N	1475.75	1.04		2
			K.AAEQMSTLPIDAPSPLENLEQK.E	2382.18	0		2
			K.ATSPSTLVSTGPSSR.S	1446.73	0		2
			K.DVAPPMEEEIVPGNDTTSPK.E	2125.99	0		2
			K.TEAATTAGKPEPNAVTK.A	1684.86	0		2
			K.VAEFNNVTPLSEEEVTSVK.D	2092.04	0		2
			R.DFMAALEAEPYDDIVGETVEK.T	2342.07	0		2
			R.NTTPTGAAPPAGMTSTR.V	1629.78	0		2
P40336	Vps26a Vacuolar protein sorting-associated protein 26A	Vps26a			1.04	0	2
			K.EITGIGPSTTTETETIAK.Y	1847.94	1.04		2
			K.IYFLLVR.I	922.564	0		2
P42208	Sept2 Septin-2	Sept2			1.04	0.16	2
			K.STLINSLFLTDLYPER.I	1881.99	1.11		2
			K.TIISYIDEQFER.Y	1512.75	1.21		2
			K.VNIVPVIAK.A	951.612	0.96		2
			R.LTVVDTPGYGDAINCR.D	1749.84	0.86		2
			K.ASIPFSVVGSNQLIEAK.G	1758.95	0		2
			R.ILDEIEEHSIK.I	1324.69	0		2
			R.LYPWGVVEVENPEHNDFLK.L	2285.12	0		2
P48774	Gstm5 Glutathione S-transferase Mu 5	Gstm5			1.04	0.09	2
			K.CLDEFPNLK.A	1134.54	1.14		2
			K.FTWFAGEK.L	984.471	1.04		2
			K.SMVLGYWDIR.G	1238.61	0.97		2
			K.ITQSNAILR.Y	1014.58	0		2
P60229	Eif3e Eukaryotic translation initiation factor 3 subunit	Eif3e			1.04	0.11	2
			K.LASEILMQNWDAAMEDLTR.L	2207.04	0.96		2
			R.YLTTAVITNK.D	1122.63	1.11		2
			K.ETIDNNSVSSPLQSLQQR.T	2016	0		2
			K.MFEDPETTR.Q	1124.48	0		2
			R.LKETIDNNSVSSPLQSLQQR.T	2257.17	0		2
			R.MLFDYLADK.H	1114.54	0		2
			R.QEYLDTLYR.Y	1199.58	0		2
P62196	Psmc5 26S proteasome regulatory subunit 8	Psmc5			1.04	0.08	2
			K.VPDSTYEMIGGLDK.Q	1523.72	0.99		2
			R.LEGGSGGDSEVQR.T	1289.58	1.1		2
			R.AVAHHTDCTFIR.V	1426.68	0		2
			R.EELQLLQEQGSYVGEVVR.A	2076.06	0		2
			R.EHAPSIIFMDEIDSIGSSR.L	2104	0		2
			R.TMLELLNQLDGFEATK.N	1821.92	0		2
P62814	Atp6v1b2 V-type proton ATPase subunit B, brain isoform	Atp6v1b2			1.04	0.19	2
			K.AVVQVFEGTSGIDAK.K	1519.79	0.7		2
			K.NFITQGPYENR.T	1337.64	1.1		2
			K.SAIGEGMTR.K	920.439	0.98		2
			R.TPVSEDMLGR.V	1103.53	1.11		2
			R.GIVNGAAPELPVPTGGPMAGAR.E	2032.06	0		2
			R.IYPEEMIQTGISAIDGMNSIAR.G	2409.17	0		2
			R.QIYPPINVLPSLSR.L	1595.9	0		2
			R.SGQVLEVSGSK.A	1089.57	0		2
			R.VFNGSGKPIDR.G	1188.63	0		2
P97315	Csrp1 Cysteine and glycine-rich protein 1	Csrp1			1.04	0	2
			K.HEEAPGHRPTTNPNASK.F	1841.88	1.04		2
			K.GFGFGQGAGALVHSE.-	1432.67	0		2
			K.GYGYGQGAGTLSTDKGESLGIK.H	2159.06	0		2
			K.NLDSTTVAVHGEEIYCK.S	1935.91	0		2
P97351	Rps3a 40S ribosomal protein S3a	Rps3a			1.04	0.15	2
			K.APAMFNIR.N	918.475	0.95		2
			K.LMELHGEGGSSGK.A	1300.61	1.05		2
			K.MMEIMTR.E	910.408	1.04		2
			K.NCLTNFHGMDLTR.D	1577.71	1.28		2
			K.TSYAQHQQVR.Q	1216.59	1.06		2
			R.VFEVSLADLQNDEVAFR.K	1951.97	0.83		2
			K.ACQSIYPLHDVFVR.K	1703.85	0		2
			K.KDWYDVK.A	952.465	0		2
			K.LITEDVQGK.N	1001.54	0		2
			K.TTDGYLLR.L	937.487	0		2
			R.ADGYEPPVQESV.-	1289.58	0		2
Q61699	Hsph1 Heat shock protein 105 kDa	Hsph1			1.04	4.74	2
			K.AEDVSAIEIVGGATR.I	1486.76	1.01		2
			K.DVSTTLNADEAVAR.G	1460.71	1.22		2
			K.EKENLSYDLVPMK.N	1564.78	1.33		2
			K.FICEQEHEK.F	1218.53	1.13		2
			K.LKETAENNLK.K	1158.62	1.01		2
			K.NNLGAEAPHQNGECHPNEK.G	2115.92	1.05		2
			K.NQQITHANNTVSSFK.R	1687.83	0.98		2
			K.QDLPNAEEKPR.V	1295.65	0.99		2
			K.SVNEVMEWMNNVMNAQAK.R	2094.94	1.04		2
			K.VLGTAFDPFLGGK.N	1320.71	1.01		2
			R.AGGIETIANEFSDR.C	1478.7	1.03		2
			R.FVVQNVSAQK.D	1118.61	1.04		2
			R.GCALQCAILSPAFK.V	1534.76	1.07		2
			R.LMNDMTAVALNYGIYK.Q	1815.89	1.11		2
			R.NHAAPFSK.V	870.435	0.91		2
			R.TPNGPNIDKK.E	1082.57	20		2
			K.ELNNVCEPVVTQPK.P	1625.81	0		2
			K.ELNNVCEPVVTQPKPK.I	1850.96	0		2
			K.KPVTDCVISVPSFFTDAER.R	2168.07	0		2
			K.QAYIDKLEELMK.M	1479.76	0		2
			K.VVNVELPVEANLVWQLGR.D	2035.13	0		2
			K.YNHIDESEMK.K	1264.54	0		2
			R.DLLNMYIETEGK.M	1424.69	0		2
			R.GPFELEAFYSDPQGVPYPEAK.I	2341.1	0		2
			R.LLTETEDWLYEEGEDQAK.Q	2168.98	0		2
			R.RGPFELEAFYSDPQGVPYPEAK.I	2497.2	0		2
			R.SQFEELCAELLQK.I	1593.77	0		2
			R.SVLDAAQIVGLNCLR.L	1627.87	0		2
			R.VNTHGIFTISTASMVEK.V	1833.93	0		2
Q80UM3	Naa15 N-alpha-acetyltransferase 15, NatA auxiliary subun	Naa15			1.04	0.05	2
			R.RLPLNFLSGEK.F	1272.72	1		2
			R.WMDEAQALDTADR.F	1520.66	1.07		2
			K.FAEHGETLAMK.G	1232.59	0		2
			K.LFPYALAFMPPGYEEDMK.I	2118.99	0		2
			R.DLSLLQIQMR.D	1215.66	0		2
			R.SYVDLLK.L	836.464	0		2
Q8JZK9	Hmgcs1 Hydroxymethylglutaryl-CoA synthase, cytoplasmic	Hmgcs1			1.04	0.08	2
			K.VTQDATPGSALDK.I	1301.65	1.05		2
			R.LEVGTETIIDK.S	1216.66	1.03		2
			R.TCVAPDVFAENMK.L	1480.67	1.1		2
			R.VGVFSYGSGLAATLYSLK.V	1832.98	0.92		2
			K.ASSELFNQK.T	1022.5	0		2
			K.LEDTYFDRDVEK.A	1528.7	0		2
			K.LSIQCYLSALDR.C	1437.73	0		2
			K.NSIYSGLEAFGDVK.L	1498.73	0		2
			R.LPATSAESESAVISNGEH.-	1797.84	0		2
			R.MFLNDFLNDQNR.D	1525.7	0		2
Q8JZQ9	Eif3b Eukaryotic translation initiation factor 3 subunit	Eif3b			1.04	0.05	2
			K.IINDYYPEEDGK.T	1454.66	1.04		2
			K.VDNAYWLWTFQGR.L	1654.79	1.08		2
			R.VTLMQLPTR.Q	1057.6	0.99		2
			K.GTQGVVTNFEIFR.M	1466.75	0		2
			K.GTYLATFHQR.G	1192.6	0		2
			K.GYIFLEYASPAHAVDAVK.N	1950.99	0		2
			R.FSHQGVQLIDFSPCER.Y	1919.9	0		2
			R.GHPSAGAEEEGGSDGSAAEAEPR.A	2167.91	0		2
			R.MTLDTLSIYETPSMGLLDK.K	2128.05	0		2
			R.SPSQEPSAPGK.A	1083.52	0		2
			R.TMMEDFR.Q	928.378	0		2
			R.TSIFWNDVKDPVSIEER.A	2035.01	0		2
			R.YWLEEAECR.D	1254.53	0		2
Q9EPL8	Ipo7 Importin-7	Ipo7			1.04	0.09	2
			K.AFAVGVQQVLLK.V	1271.76	1.04		2
			K.EYNEFAEVFLK.A	1387.67	1.16		2
			K.SDQNLQTALELTR.R	1487.76	1.04		2
			R.ETENDDLTNVIQK.M	1517.72	0.93		2
			K.QLQDIATLADQR.R	1370.72	0		2
			K.VLTGVAGEDAECHAAK.L	1626.77	0		2
			R.EATPGDIAPYTIPEEDR.H	1872.87	0		2
			R.ENIVEAIIHSPELIR.V	1731.95	0		2
			R.FIQLLSDQSDQSVLIQK.Q	1962.05	0		2
			R.NPVWYQALTHGLNEEQR.K	2055	0		2
			R.SPLVAAMQHFLPVLK.D	1649.93	0		2
Q9JHR7	Ide Insulin-degrading enzyme	Ide			1.04	0	2
			K.NEFIPTNFEILSLEK.D	1793.93	1.04		2
			R.GLPLFPLVK.P	982.621	0		2
			R.VEAFLITMEK.A	1179.62	0		2
Q9WU28	Pfdn5 Prefoldin subunit 5	Pfdn5			1.04	0	2
			K.IQQLTALGAAQATVK.A	1511.87	1.04		2
			K.NQLDQEVEFLSTSIAQLK.V	2063.06	0		2
			K.QAVMEMMSQK.I	1181.52	0		2
O70310	Nmt1 Glycylpeptide N-tetradecanoyltransferase 1	Nmt1			1.05	0.11	2
			K.ELYTLLNENYVEDDDNMFR.F	2393.06	0.93		2
			K.GFDVFNALDLMENK.T	1611.76	1.05		2
			K.GSDMESTQDQPVK.M	1420.61	1.14		2
			K.EKGSDMESTQDQPVK.M	1677.75	0		2
			K.FGIGDGNLQYYLYNWK.C	1950.93	0		2
			R.QEPYTLPQGFTWDALDLGDR.G	2322.1	0		2
			R.SYQFWDTQPVPK.L	1494.71	0		2
P05132	Prkaca cAMP-dependent protein kinase catalytic subunit al	Prkaca			1.05	0	2
			R.ILQAVNFPFLVK.L	1387.82	1.05		2
			K.KWETPSQNTAQLDQFDR.I	2063.97	0		2
			K.WETPSQNTAQLDQFDR.I	1935.88	0		2
P48722	Hspa4l Heat shock 70 kDa protein 4L	Hspa4l			1.05	0.1	2
			K.LSLTQDPVVK.V	1098.63	1.01		2
			K.SVMDQANLQR.E	1160.56	0.84		2
			K.VLATTFDPYLGGR.N	1408.74	1.05		2
			R.EDINSIEIVGGATR.I	1472.75	1.09		2
			R.GCALQCAILSPAFK.V	1534.76	1.07		2
			K.LSAMLEDTENWLYEEGEDQPK.Q	2497.1	0		2
			K.NAVEEYVYDFR.D	1403.64	0		2
			K.YISDSMNWLNSK.M	1456.67	0		2
			R.EFSITDLVPYSVTLR.W	1738.91	0		2
			R.LMNETTAVALAYGIYK.Q	1756.91	0		2
			R.NFDEALVDYFCDEFK.T	1911.81	0		2
			R.SGGIETIANEYSDR.C	1510.69	0		2
P62852	Rps25 40S ribosomal protein S25	Rps25			1.05	0	2
			R.AALQELLSK.G	971.565	1.05		2
			R.DKLNNLVLFDK.A	1317.73	1.05		2
			K.LITPAVVSER.L	1083.63	0		2
			K.LNNLVLFDK.A	1074.61	0		2
			R.AQVIYTR.N	849.471	0		2
Q8R5H1	Usp15 Ubiquitin carboxyl-terminal hydrolase 15	Usp15			1.05	0	2
			K.LCENGNMNNVVTR.R	1519.69	1.05		2
			R.IFAVDENLSSIMER.D	1622.8	0		2
			R.LFTFQFNNLGNNDINYIK.D	2175.08	0		2
Q99LS3	Psph Phosphoserine phosphatase	Psph			1.05	0.11	2
			K.FCGVEAAVSEMTR.R	1455.65	1.13		2
			R.SIVEHVAAK.L	952.534	0.98		2
			K.FYFNGEYAGFDEMQPTAESGGK.G	2445.03	0		2
			K.LNIPTTNVFANR.L	1358.73	0		2
Q9CT10	Ranbp3 Ran-binding protein 3	Ranbp3			1.05	0	2
			K.FVFGQNMSER.V	1213.56	1.05		2
			R.ETTHAQSGSESSSQEAAPK.K	1930.85	0		2
			R.ITATDAEDQGVK.V	1246.6	0		2
			R.LNDMASTDDGTLQSR.L	1622.72	0		2
Q9QYJ3	Dnajb1 DnaJ homolog subfamily B member 1	Dnajb1			1.05	0	2
			K.EGDQTSNNIPADIVFVLK.D	1960	1.05		2
			R.DGSDVIYPAR.I	1091.52	0		2
			R.EALCGCTVNVPTLDGR.T	1760.82	0		2
			R.NPFDTFFGQR.N	1227.57	0		2
O08795	Prkcsh Glucosidase 2 subunit beta	Prkcsh			1.06	0.12	2
			K.ESLQQLAEVTR.E	1272.67	0.98		2
			K.ETVVTSTTEPSR.C	1305.64	1.15		2
			K.EKESLQQLAEVTR.E	1529.8	0		2
			K.YEQGTGCWQGPNR.S	1551.65	0		2
O35900	Lsm2 U6 snRNA-associated Sm-like protein LSm2	Lsm2			1.06	0	2
			R.YVQLPADEVDTQLLQDAAR.K	2145.08	1.06		2
O54984	Asna1 ATPase Asna1	Asna1			1.06	0	2
			R.LLNFPTIVER.G	1200.69	1.06		2
			K.VNTFSALLLEPYKPPSTQ.-	2005.06	0		2
O88342	Wdr1 WD repeat-containing protein 1	Wdr1			1.06	0.12	2
			K.VFASLPQVER.G	1144.62	0.93		2
			K.YEYQPFAGK.I	1101.51	1.1		2
			R.VYSILASTLKDEGK.L	1522.82	1.03		2
			R.YTNLTLR.D	879.481	1.22		2
			K.FTIGDHSR.F	931.451	0		2
			K.GPVTDVAYSHDGAFLAVCDASK.V	2280.06	0		2
			R.LATGSDDNCAAFFEGPPFK.F	2043.91	0		2
			R.MTVNESEQLVSCSMDDTVR.Y	2200.95	0		2
			R.NIDNPAIADIYTEHAHQVVVAK.Y	2418.24	0		2
P11983	Tcp1 T-complex protein 1 subunit alpha	Tcp1			1.06	0.17	2
			K.EVGDGTTSVVIIAAELLK.N	1814	1.08		2
			K.FATEAAITILR.I	1204.68	1.24		2
			K.ILATGANVILTTGGIDDMYLK.Y	2179.16	0.87		2
			K.MLVDDIGDVTITNDGATILK.L	2104.08	1.07		2
			K.SSFGPVGLDK.M	1005.51	1.16		2
			K.YFVEAGAMAVR.R	1212.6	1.17		2
			R.AFHNEAQVNPERK.N	1538.76	1.63		2
			R.EQLAIAEFAR.S	1146.6	0.99		2
			R.GANDFMCDEMER.S	1473.53	0.98		2
			R.ICDDELILIK.N	1230.65	1.04		2
			R.SLHDALCVVK.R	1140.6	1		2
			R.SLLVIPNTLAVNAAQDSTDLVAK.L	2353.29	1.03		2
			R.SQIESMLINGYALNCVVGSQGMPK.R	2596.25	1.1		2
			R.SQNVMAAASIANIVK.S	1515.81	0.98		2
			R.YINENLIINTDELGR.D	1775.91	0.99		2
			R.YPVNSVNILK.A	1145.64	1.11		2
			K.HGSYENAVHSGALDD.-	1570.66	0		2
			K.IHPTSVISGYR.L	1228.66	0		2
			K.IIGINGDYFANMVVDAVLAVK.Y	2222.18	0		2
			K.LGVQVVITDPEKLDQIR.Q	1923.09	0		2
			K.SVVPGGGAVEAALSIYLENYATSMGSR.E	2699.33	0		2
			R.AFHNEAQVNPER.K	1410.66	0		2
			R.TSASIILR.G	859.513	0		2
P45376	Akr1b1 Aldose reductase	Akr1b1			1.06	0.12	2
			K.MPTLGLGTWK.S	1102.58	1.19		2
			K.SPPGQVTEAVK.V	1111.59	1.05		2
			K.TIGVSNFNPLQIER.I	1586.84	1.03		2
			K.TTAQVLIR.F	900.539	1.07		2
			K.VAIDLGYR.H	905.497	1.02		2
			R.HIDCAQVYQNEK.E	1503.68	1.32		2
			K.RQDLFIVSK.L	1104.63	0		2
			K.YKPAVNQIECHPYLTQEK.L	2218.09	0		2
			R.VCALMSCAK.H	1038.47	0		2
P53657	Pklr Pyruvate kinase PKLR	Pklr			1.06	0	2
			R.GDLGIEIPAEK.V	1140.6	1.06		2
			R.AETSDVANAVLDGADCIMLSGETAK.G	2538.17	0		2
P61082	Ube2m NEDD8-conjugating enzyme Ubc12	Ube2m			1.06	0.15	2
			K.DINELNLPK.T	1054.57	0.96		2
			K.LVICPDEGFYK.S	1339.65	1.17		2
			K.EAAEVLQNNR.R	1142.57	0		2
			R.GGYIGSTYFER.C	1248.58	0		2
P61202	Cops2 COP9 signalosome complex subunit 2	Cops2			1.06	0	2
			K.WTNQLNSLNQAVVSK.L	1700.88	1.06		2
			K.SINSILDYISTSK.Q	1439.75	0		2
			K.YLVLANMLMK.S	1194.65	0		2
			R.QLHQSCQTDDGEDDLKK.G	2016.89	0		2
P62830	Rpl23 60S ribosomal protein L23	Rpl23			1.06	0.12	2
			K.GSAITGPVAK.E	899.508	1.15		2
			R.ISLGLPVGAVINCADNTGAK.N	1970.03	0.98		2
			R.LPAAGVGDMVMATVK.K	1458.76	0		2
P63330	Ppp2ca Serine/threonine-protein phosphatase 2A catalytic	Ppp2ca			1.06	0.3	2
			K.SPDTNYLFMGDYVDR.G	1791.78	1.06		2
			K.YGNANVWK.Y	950.461	1.51		2
			R.CGNQAAIMELDDTLK.Y	1677.77	0.93		2
			K.ELDQWIEQLNECK.Q	1703.78	0		2
			K.YSFLQFDPAPR.R	1339.66	0		2
			R.AHQLVMEGYNWCHDR.N	1915.83	0		2
			R.LQEVPHEGPMCDLLWSDPDDR.G	2509.11	0		2
			R.NVVTIFSAPNYCYR.C	1702.81	0		2
			R.QITQVYGFYDECLR.K	1790.83	0		2
Q61316	Hspa4 Heat shock 70 kDa protein 4	Hspa4			1.06	0.15	2
			K.AESEEMETSQAGSK.D	1482.61	1.07		2
			K.ELSTTLNADEAVTR.G	1518.75	1.41		2
			K.FLEMCDDLLAR.V	1381.64	1.08		2
			K.LEDTENWLYEDGEDQPK.Q	2080.89	1.01		2
			K.LKETAESVLK.K	1116.64	0.9		2
			K.NHAAPFSK.V	870.435	0.91		2
			K.QSLTVDPVVK.T	1084.61	1.37		2
			K.SEESEEPMETDQNAKEEEK.M	2238.92	1.21		2
			K.SNLAYDIVQLPTGLTGIK.V	1903.05	1.04		2
			K.STNEAMEWMNSK.L	1426.59	0.97		2
			K.VEPPKEEPK.H	1051.56	0.96		2
			K.VLATAFDTTLGGR.K	1320.7	1.15		2
			R.AGGIETIANEYSDR.C	1494.7	0.93		2
			R.EFSITDVVPYPISLR.W	1734.92	1.1		2
			R.FQESEERPK.L	1148.55	0.94		2
			R.GCALQCAILSPAFK.V	1534.76	1.07		2
			R.NFTTEQVTAMLLSK.L	1581.81	0.83		2
			R.SVMDATQIAGLNCLR.L	1647.81	1.09		2
			K.FVSEDDRNTFTLK.L	1570.76	0		2
			K.KPVVDCVVSVPSFYTDAER.R	2168.07	0		2
			K.NAVEEYVYEMR.D	1401.62	0		2
			K.NKEDQYEHLDAADVTK.V	1874.86	0		2
			K.QIQQYMK.V	937.469	0		2
			K.SEESEEPMETDQNAK.E	1722.69	0		2
			R.LMNETTAVALAYGIYK.Q	1756.91	0		2
			R.WNSPAEEGLSDCEVFPK.N	1964.87	0		2
Q91VC3	Eif4a3 Eukaryotic initiation factor 4A-III	Eif4a3			1.06	0.14	2
			K.GRDVIAQSQSGTGK.T	1402.72	0.98		2
			K.MLVLDEADEMLNK.G	1519.73	1.25		2
			R.GIYAYGFEKPSAIQQR.A	1827.93	1.06		2
			K.FMTDPIR.I	878.432	0		2
			K.RKVDWLTEK.M	1173.65	0		2
			R.EANFTVSSMHGDMPQK.E	1777.78	0		2
Q9CX56	Psmd8 26S proteasome non-ATPase regulatory subunit 8	Psmd8			1.06	0.36	2
			K.LVLLELNFLPTTGTK.L	1657.97	1.1		2
			R.ILFFSTPK.K	951.543	1.06		2
			R.VAEFHTELER.L	1229.6	0.45		2
			K.HPVSLEQYLMEGSYNK.V	1894.9	0		2
Q9CXW4	Rpl11 60S ribosomal protein L11	Rpl11			1.06	0.01	2
			K.VLEQLTGQTPVFSK.A	1545.84	1.07		2
			K.YDGIILPGK.-	974.544	1.05		2
Q9WVA3	Bub3 Mitotic checkpoint protein BUB3	Bub3			1.06	0.11	2
			R.TPCNAGTFSQPEK.V	1435.64	0.98		2
			R.VAVEYLDPSPEVQK.K	1572.8	1.14		2
			K.FSPNTSQFLLVSSWDTSVR.L	2171.07	0		2
			R.VLVWDLR.N	899.523	0		2
P17918	Pcna Proliferating cell nuclear antigen	Pcna			1.07	0.24	2
			K.CAGNEDIITLR.A	1260.61	1.36		2
			K.FSASGELGNGNIK.L	1292.64	0.96		2
			K.LMDLDVEQLGIPEQEYSCVIK.M	2479.21	1.04		2
			R.AEDNADTLALVFEAPNQEK.V	2074.99	1.59		2
			R.DLSHIGDAVVISCAK.N	1583.8	1.04		2
			R.SEGFDTYR.C	973.414	1.1		2
			K.LM(15.995)DLDVEQLGIPEQEYSCVIK.M	262.135	0		2
			K.MPSGEFAR.I	893.407	0		2
			R.YLNFFTK.A	931.48	0		2
P51859	Hdgf Hepatoma-derived growth factor	Hdgf			1.07	0.27	2
			K.CGDLVFAK.M	908.443	1.26		2
			K.GFSEGLWEIENNPTVK.A	1819.88	0.88		2
			K.DLFPYEESK.E	1126.52	0		2
			R.IDEMPEAAVK.S	1101.54	0		2
P61161	Actr2 Actin-related protein 2	Actr2			1.07	0.13	2
			K.DLMVGDEASELR.S	1333.62	0.98		2
			K.ILLTEPPMNPTK.N	1352.74	1.16		2
			K.HIVLSGGSTMYPGLPSR.L	1770.91	0		2
			K.LCYVGYNIEQEQK.L	1642.77	0		2
			K.VVVCDNGTGFVK.C	1293.64	0		2
			R.GYAFNHSADFETVR.M	1612.73	0		2
			R.KVVVCDNGTGFVK.C	1421.73	0		2
			R.SM(15.995)LEVNYPMENGIVR.N	236.083	0		2
			R.SMLEVNYPM(15.995)ENGIVR.N	1082.48	0		2
			R.SMLEVNYPMENGIVR.N	1750.84	0		2
Q60864	Stip1 Stress-induced-phosphoprotein 1	Stip1			1.07	0.09	2
			K.AAALEFLNR.F	1003.55	1.05		2
			K.ALDLDSSCK.E	1007.46	1.04		2
			K.ALSAGNIDDALQCYSEAIK.L	2038.97	1.11		2
			K.AMDVYQK.A	853.4	1.06		2
			K.DPQALSEHLK.N	1136.58	1.01		2
			K.EGLQNMEAR.L	1046.48	0.86		2
			K.HEANNLQLK.E	1065.56	1.11		2
			K.LDPQNHVLYSNR.S	1454.73	1.1		2
			K.TVDLKPDWGK.G	1157.61	0.83		2
			K.YKDAIHFYNK.S	1297.65	1.04		2
			R.AMADPEVQQIMSDPAMR.L	1888.85	1.1		2
			R.ELIEQLQNKPSDLGTK.L	1811.96	1.07		2
			R.KAAALEAMK.D	931.516	1.14		2
			R.KAAALEFLNR.F	1131.64	1.09		2
			R.LAYINPDLALEEK.N	1487.79	1.11		2
			R.LILEQMQK.D	1001.56	1.07		2
			R.SLLSDPTYR.E	1050.53	1.15		2
			K.AAALEAMK.D	803.421	0		2
			K.DCEECIQLEPTFIK.G	1780.8	0		2
			K.ELDPTNMTYITNQAAVHFEK.G	2322.1	0		2
			K.FM(15.995)NPFNLPNLYQK.L	296.12	0		2
			K.FMNPFNLPNLYQK.L	1624.81	0		2
			K.LLEFQLALK.D	1073.65	0		2
			K.LMDVGLIAIR.-	1099.64	0		2
			R.AM(15.995)ADPEVQQIMSDPAMR.L	220.088	0		2
			R.AMADPEVQQIM(15.995)SDPAMR.L	1231.56	0		2
			R.AMADPEVQQIMSDPAM(15.995)R.L	1732.75	0		2
			R.CMMAQYNR.H	1072.43	0		2
			R.KFMNPFNLPNLYQK.L	1753.91	0		2
			R.TYEEGLKHEANNLQLK.E	1886.96	0		2
Q64727	Vcl Vinculin	Vcl			1.07	0.08	2
			K.AVAGNISDPGLQK.S	1268.67	0.94		2
			K.QVATALQNLQTK.T	1313.73	1.07		2
			R.VLQLTSWDEDAWASK.D	1747.84	1.09		2
			K.AGEVINQPMMMAAR.Q	1517.72	0		2
			K.AQMQEAMTQEVSDVFSDTTTPIK.L	2557.18	0		2
			K.AQQVSQGLDVLTAK.V	1456.79	0		2
			K.ETVQTTEDQILK.R	1403.71	0		2
			K.KIDAAQNWLADPNGGPEGEEQIR.G	2508.21	0		2
			K.LVQAAQMLQSDPYSVPAR.D	1974.01	0		2
			K.MLGQMTDQVADLR.A	1476.71	0		2
			R.GQGASPVAMQK.A	1072.53	0		2
Q80X90	Flnb Filamin-B	Flnb			1.07	0.36	2
			K.VAVTEGCQPSR.V	1202.57	0.89		2
			R.LIALLEVLSQK.R	1225.76	1.58		2
			R.VNIGQGSHPQK.V	1163.6	1.07		2
			K.DNADGTYQVEYTPFEK.G	1876.82	0		2
			K.ILAQDGEGQPIDIQMK.S	1754.89	0		2
			K.IPYLPITNFNQNWQDGK.A	2048.02	0		2
			K.NGSCGVSYIAQEPGNYEVSIK.F	2272.05	0		2
			K.NSVELLVEDR.G	1172.6	0		2
			K.SPFGVQIGEACNPNACR.A	1875.84	0		2
			K.SPFTVGVAAPLDLSK.I	1500.82	0		2
			K.VTASGPGLSAYGVPASLPVEFAIDAR.D	2545.33	0		2
			R.IGNLQTDLSDGLR.L	1400.73	0		2
			R.LVSPGSANETSSILVESVTR.S	2046.07	0		2
Q8BKC5	Ipo5 Importin-5	Ipo5			1.07	0.22	2
			K.FMQDASDVMQLLLK.T	1637.82	0.71		2
			K.HIVENAVQK.E	1036.57	0.98		2
			K.LCGDTNLNNMQR.Q	1434.63	0.98		2
			K.LVLEQVVTSIASVADTAEEK.F	2102.12	1.28		2
			R.LLSSAFDEVYPALPSDVQTAIK.S	2364.23	1.17		2
			R.QMAAVLLR.R	900.521	1.29		2
			K.FVPYYDLFMPSLK.H	1618.81	0		2
			K.ITFLLQAIR.N	1073.66	0		2
			K.VIAALLQTMEDQGNQR.V	1785.9	0		2
			R.MLVQCMQDQEHPSIR.T	1870.85	0		2
			R.YAACNAVGQMATDFAPGFQK.K	2146.96	0		2
Q9CR51	Atp6v1g1 V-type proton ATPase subunit G 1	Atp6v1g1			1.07	0.1	2
			K.EAAALGSHGSCSSEVEK.E	1717.76	1		2
			K.EEAQAEIEQYR.L	1364.62	1.14		2
Q9Z1D1	Eif3g Eukaryotic translation initiation factor 3 subunit	Eif3g			1.07	0	2
			R.VTNLSEDTR.E	1033.5	1.07		2
			K.EDLNCQEEEDPMNK.L	1749.68	0		2
			K.EKLPGELEPVQAAQSK.T	1722.92	0		2
			K.ELAEQLGLSTGEK.E	1373.7	0		2
			K.GIPLPTGDTSPEPELLPGDPLPPPK.E	2534.33	0		2
			K.LPGELEPVQAAQSK.T	1465.78	0		2
O08528	Hk2 Hexokinase-2	Hk2			1.08	0	2
			K.GAAMVTAVAYR.L	1108.57	1.08		2
			K.DVSDIEDDKDGIQK.A	1575.73	0		2
			K.GDFLALDLGGTNFR.V	1494.75	0		2
			K.MLPTYVCATPDGTEK.G	1681.77	0		2
			R.TVFDVAVDELSLNPGK.Q	1702.88	0		2
			R.VEMENQIYAIPEDIMR.G	1950.93	0		2
O55131	Sept7 Septin-7	Sept7			1.08	0.14	2
			K.DVTNNVHYENYR.S	1522.68	1.31		2
			K.FEDYLNAESR.V	1242.55	0.99		2
			K.LAAVTYNGVDNNK.N	1377.69	1.08		2
			K.LKDSEAELQR.R	1187.61	1.09		2
			K.NLEGYVGFANLPNQVYR.K	1953.98	0.89		2
			R.ILEQQNSSR.T	1073.55	1.17		2
			K.ADTLTPEECQQFK.K	1565.7	0		2
			K.IYEFPETDDEEENK.L	1756.73	0		2
			K.IYEFPETDDEEENKLVK.K	2097.98	0		2
			R.KLAAVTYNGVDNNK.N	1505.78	0		2
P14869	Rplp0 60S acidic ribosomal protein P0	Rplp0			1.08	0.02	2
			K.CFIVGADNVGSK.Q	1265.61	1.11		2
			K.IIQLLDDYPK.C	1216.67	1.07		2
			R.AGAIAPCEVTVPAQNTGLGPEK.T	2180.1	1.08		2
			R.GHLENNPALEK.L	1220.62	1.06		2
			R.GNVGFVFTK.E	967.513	1.11		2
			K.AFLADPSAFAAAAPAAAATTAAPAAAAAPAK.A	2696.4	0		2
P60843	Eif4a1 Eukaryotic initiation factor 4A-I	Eif4a1			1.08	0.07	2
			K.ATQALVLAPTR.E	1139.67	1.04		2
			K.DQIYDIFQK.L	1168.58	1.25		2
			K.GYDVIAQAQSGTGK.T	1393.68	1.06		2
			K.KEELTLEGIR.Q	1186.66	1.12		2
			K.LNSNTQVVLLSATMPSDVLEVTK.K	2459.3	1.07		2
			K.LQMEAPHIIVGTPGR.V	1617.87	1.08		2
			K.TATFAISILQQIELDLK.A	1904.07	1.22		2
			R.DFTVSAMHGDMDQK.E	1580.66	1.12		2
			R.GFKDQIYDIFQK.L	1500.76	1.1		2
			R.GIYAYGFEKPSAIQQR.A	1827.93	1.06		2
			R.VLITTDLLAR.G	1113.68	1.05		2
			K.EELTLEGIR.Q	1058.56	0		2
			K.GVAINMVTEEDKR.T	1460.73	0		2
			K.LNSNTQVVLLSATMPSDVLEVTKK.F	2587.4	0		2
			R.DFTVSAM(15.995)HGDMDQK.E	769.332	0		2
			R.KGVAINMVTEEDKR.T	1588.82	0		2
			R.RKVDWLTEK.M	1173.65	0		2
P61957	Sumo2 Small ubiquitin-related modifier 2	Sumo2			1.08	0.11	2
			K.TENNDHINLK.V	1196.58	1		2
			K.VAGQDGSVVQFK.I	1233.64	1.16		2
P62849	Rps24 40S ribosomal protein S24	Rps24			1.08	0.04	2
			K.TTGFGMIYDSLDYAK.K	1680.77	1.06		2
			K.TTPDVIFVFGFR.T	1397.73	1.11		2
			K.TTGFGM(15.995)IYDSLDYAK.K	612.258	0		2
P63280	Ube2i SUMO-conjugating enzyme UBC9	Ube2i			1.08	0.19	2
			K.DHPFGFVAVPTK.N	1313.68	0.95		2
			R.MLFKDDYPSSPPK.C	1523.73	1.22		2
			K.NPDGTMNLMNWECAIPGK.K	2047.9	0		2
Q01853	Vcp Transitional endoplasmic reticulum ATPase	Vcp			1.08	0.12	2
			K.AIANECQANFISIK.G	1577.79	1.04		2
			K.GDDLSTAILK.Q	1031.55	1		2
			K.LAGESESNLR.K	1074.53	1.04		2
			K.LAGESESNLRK.A	1202.63	1.13		2
			K.MDELQLFR.G	1050.52	1.12		2
			K.MTNGFSGADLTEICQR.A	1798.8	1.12		2
			K.NAPAIIFIDELDAIAPK.R	1810.99	1.06		2
			R.DHFEEAMR.F	1033.43	1.14		2
			R.ESIESEIR.R	961.472	1.19		2
			R.EVDIGIPDATGR.L	1241.63	0.82		2
			R.GGNIGDGGGAADR.V	1115.5	1.46		2
			R.IVSQLLTLMDGLK.Q	1429.82	1.06		2
			R.KYEMFAQTLQQSR.G	1628.8	1		2
			R.LDQLIYIPLPDEK.S	1555.85	1.08		2
			R.LEILQIHTK.N	1093.65	1.03		2
			R.LGDVISIQPCPDVK.Y	1539.8	1.15		2
			R.LIVDEAINEDNSVVSLSQPK.M	2170.12	1.08		2
			R.QAAPCVLFFDELDSIAK.A	1923.95	1.02		2
			R.QTNPSAMEVEEDDPVPEIR.R	2155.98	1.13		2
			R.WALSQSNPSALR.E	1328.68	1.16		2
			K.GPELLTM(15.995)WFGESEANVR.E	759.384	0		2
			K.GVLFYGPPGCGK.T	1250.61	0		2
			K.M(15.995)TNGFSGADLTEICQR.A	149.051	0		2
			K.YEMFAQTLQQSR.G	1500.7	0		2
			R.ELQELVQYPVEHPDK.F	1823.91	0		2
			R.ETVVEVPQVTWEDIGGLEDVKR.E	2498.27	0		2
			R.KGDIFLVR.G	946.56	0		2
			R.VINQILTEMDGMSTK.K	1678.83	0		2
Q60605	Myl6 Myosin light polypeptide 6	Myl6			1.08	0.09	2
			K.ILYSQCGDVMR.A	1340.62	1.21		2
			K.NKDQGTYEDYVEGLR.V	1785.82	0.99		2
			R.ALGQNPTNAEVLK.V	1353.73	1.09		2
			R.HVLVTLGEK.M	994.581	1.07		2
			K.DQGTYEDYVEGLR.V	1543.68	0		2
			K.VLDFEHFLPMLQTVAK.N	1888	0		2
Q62465	Vat1 Synaptic vesicle membrane protein VAT-1 homolog	Vat1			1.08	0.37	2
			R.ACGLNFADLMGR.Q	1323.61	1.35		2
			R.PAVPPAPGPGQLTLR.V	1469.84	0.82		2
			K.GVDIVMDPLGGSDTAK.G	1573.77	0		2
			K.VVTYGMANLLTGPK.R	1462.79	0		2
			R.TVENVTVFGTASASK.H	1509.77	0		2
Q6IRU2	Tpm4 Tropomyosin alpha-4 chain	Tpm4			1.08	0.09	2
			K.CGDLEEELK.N	1091.48	1.13		2
			K.IQALQQQADDAEDR.A	1599.75	1.04		2
			K.MEILEMQLK.E	1133.58	0.97		2
			R.AQEQLATALQNLEEAEK.A	1884.94	1.2		2
			R.EKAEGDAAALNR.R	1243.62	0.98		2
			R.IQLLEEELDR.A	1256.66	1.13		2
			K.EENVGLHQTLDQTLNELNCI.-	2340.11	0		2
			K.YSEKEDKYEEEIK.L	1688.78	0		2
Q91WU5	As3mt Arsenite methyltransferase	As3mt			1.08	0	2
			R.FAPDFLFTPVDASLPAPQGR.S	2146.09	1.08		2
			R.ESLQNVHEDVSSR.Y	1498.7	0		2
Q922F4	Tubb6 Tubulin beta-6 chain	Tubb6			1.08	0.13	2
			K.EVDEQMLAIQNK.N	1416.69	1.04		2
			K.GHYTEGAELVDSVLDVVR.K	1958.98	1.3		2
			K.IREEYPDR.I	1076.53	1.22		2
			K.LAVNMVPFPR.L	1142.63	1.24		2
			K.MASTFIGNSTAIQELFK.R	1857.94	1.11		2
			K.NMMAACDPR.H	1064.42	1.24		2
			K.NSSYFVEWIPNNVK.V	1695.83	1.23		2
			K.VAVCDIPPR.G	1025.53	0.9		2
			R.ALTVPELTQQMFDAK.N	1690.86	0.97		2
			R.FPGQLNADLR.K	1129.59	1.04		2
			R.IMNTFSVMPSPK.V	1350.67	0.99		2
			R.KLAVNMVPFPR.L	1270.72	1.14		2
			R.LHFFMPGFAPLTAR.G	1603.83	1.02		2
			R.YLTVATVFR.G	1068.6	0.93		2
			H.SLGGGTGSGM(15.995)GTLLISK.I	822.354	0		2
			K.LAVNM(15.995)VPFPR.L	546.284	0		2
			K.NM(15.995)MAACDPR.H	263.094	0		2
			K.NMM(15.995)AACDPR.H	394.135	0		2
			R.AALVDLEPGTMDSVR.S	1572.78	0		2
			R.FPGQLNADLRK.L	1257.68	0		2
			R.ISVYYNESSSK.K	1275.6	0		2
Q99JX4	Eif3m Eukaryotic translation initiation factor 3 subunit	Eif3m			1.08	0	2
			K.QQWQQLYDTLNAWK.Q	1821.89	1.08		2
			R.LLYEALVDCK.K	1222.63	0		2
Q9CXW3	Cacybp Calcyclin-binding protein	Cacybp			1.08	0.09	2
			K.ISNYGWDQSDK.F	1311.57	1.05		2
			K.IYEDGDDDMKR.T	1355.57	1.1		2
			K.TDTVIILCR.K	1089.59	1.18		2
			R.LRDTLTSEK.S	1061.57	0.96		2
			K.EKPSYDTEADPSEGLMNVLK.K	2223.04	0		2
			K.ISNYGWDQSDKFVK.I	1685.8	0		2
			K.KIYEDGDDDMKR.T	1483.66	0		2
			K.KPELDNEKPAAVVAPLTTGYTVK.I	2441.32	0		2
			K.NYSMIVNNLLKPISVESSSK.K	2223.16	0		2
Q9CZD3	Gars Glycine--tRNA ligase	Gars			1.08	0.11	2
			K.APQVDVDR.A	898.451	1.09		2
			K.CSVLPLSQNQEFMPFVK.E	2023.99	1.06		2
			K.FADFMVK.D	856.415	1.15		2
			K.LPFAAAQIGNSFR.N	1390.74	1.09		2
			K.NNIIQAWR.Q	1013.54	1.13		2
			K.VDDSSGSIGR.R	991.457	1.03		2
			K.VPLVAEKPLKEPK.T	1446.88	0.8		2
			R.TFFSFPAVVAPFK.C	1456.78	1.01		2
			K.GEFTIETEGK.T	1109.52	0		2
			R.LGDAVEQGVINNSVLGYFIGR.I	2221.16	0		2
Q9D0M1	Prpsap1 Phosphoribosyl pyrophosphate synthase-associated p	Prpsap1			1.08	0.04	2
			K.EIQGFFSFPVDNLR.A	1667.83	1.06		2
			K.SVVYQETNGETR.V	1381.65	1.11		2
			K.EKPPITVVGDVGGR.I	1422.78	0		2
			R.ASPFLLQYIQEEIPNYR.N	2081.07	0		2
			R.NIIGVIPYFPYSK.Q	1509.82	0		2
Q9DAW9	Cnn3 Calponin-3	Cnn3			1.08	0.17	2
			K.AGQSVIGLQMGTNK.C	1402.72	1.08		2
			K.CASQAGMTAYGTR.R	1372.59	1.17		2
			K.LTLQPVDNSTISLQMGTNK.V	2060.07	0.84		2
			K.GASQAGMLAPGTR.R	1215.6	0		2
			K.MQTDKPFDQTTISLQMGTNK.G	2284.09	0		2
			K.VNESSLNWPQLENIGNFIK.A	2202.11	0		2
			K.YDQQAEEDLR.N	1265.55	0		2
Q9Z1F9	Uba2 SUMO-activating enzyme subunit 2	Uba2			1.08	0	2
			R.VLVVGAGGIGCELLK.N	1483.84	1.08		2
			K.GTILISSEEGETEANNPK.K	1887.91	0		2
			K.YLFNQLFGEEDADQEVSPDR.A	2372.06	0		2
Q9Z2U0	Psma7 Proteasome subunit alpha type-7	Psma7			1.08	0.12	2
			K.ALLEVVQSGGK.N	1099.62	0.93		2
			K.NYTDDAIETDDLTIK.L	1725.79	1.08		2
			R.LTVEDPVTVEYITR.Y	1633.86	1.17		2
			K.ICALDDNVCMAFAGLTADAR.I	2183.98	0		2
			K.YVAEIEKEKEENEK.K	1736.85	0		2
			R.LYQTDPSGTYHAWK.A	1665.78	0		2
P24547	Impdh2 Inosine-5-monophosphate dehydrogenase 2	Impdh2			1.09	0.11	2
			K.LPIVNENDELVAIIAR.T	1777.99	1.08		2
			K.NLIDAGVDALR.V	1155.62	0.9		2
			K.REDLVVAPAGVTLK.E	1466.85	1.09		2
			K.VAQGVSGAVQDK.G	1157.6	1.17		2
			R.AMMYSGELK.F	1028.47	1.18		2
			K.EANEILQR.S	971.504	0		2
			K.KYEQGFITDPVVLSPK.D	1820.98	0		2
			K.YPSLQVIGGNVVTAAQAK.N	1815.99	0		2
			R.HGFCGIPITDTGR.M	1429.68	0		2
			R.TSSAQVEGGVHSLHSYEK.R	1915.91	0		2
P35980	Rpl18 60S ribosomal protein L18	Rpl18			1.09	0	2
			K.TAVVVGTVTDDVR.I	1330.71	1.09		2
			K.APGTPHSHTKPYVR.S	1546.8	0		2
			K.ILTFDQLALESPK.G	1473.81	0		2
P47791	Gsr Glutathione reductase, mitochondrial	Gsr			1.09	0.04	2
			R.LNTIYQNNLTK.S	1320.7	1.06		2
			R.NFDSLISSNCTEELENAGVEVLK.F	2568.21	1.12		2
			K.ADFDNTVAIHPTSSEELVTLR.-	2315.15	0		2
			K.GHILVDEFQNTNVK.G	1612.82	0		2
Q8BJU0	Sgta Small glutamine-rich tetratricopeptide repeat-cont	Sgta			1.09	0.09	2
			K.HAEAVAYYK.K	1050.51	1.04		2
			K.LGNYVGAVQDCER.A	1479.68	1.09		2
			R.MGLALSSLNK.H	1032.56	1.22		2
			K.AIELNPANAVYFCNR.A	1750.85	0		2
			R.TPPSEEDSAEAER.L	1416.6	0		2
Q8K1J6	Trnt1 CCA tRNA nucleotidyltransferase 1, mitochondrial	Trnt1			1.09	0	2
			K.NLGLFIVK.N	902.559	1.09		2
			K.EIGALLQQLR.E	1139.67	0		2
			K.LQSPEFQSLFTEGLK.S	1722.88	0		2
			K.PMTLLASLFK.V	1119.64	0		2
			R.HAEVEFTTDWQK.D	1489.68	0		2
Q91VX2	Ubap2 Ubiquitin-associated protein 2	Ubap2			1.09	0	2
			K.SQPEPSPVLSQLSQR.Q	1651.85	1.09		2
			K.GVSVSSGTGLPDMTGSVYNK.T	1955.93	0		2
			K.LAVWEAAQNGTDEGPEGLAK.S	2055.99	0		2
			R.EKPQMPTAHAAQSQK.Q	1650.81	0		2
			R.ESTAGDGPSTVSR.L	1262.57	0		2
			R.FSAQSMGTFNPADYSESMSTDGCGTK.L	2776.11	0		2
			R.LPMDYYGIPFAAPTALASR.D	2054.04	0		2
			R.SQHTVDTTSSVPAPK.K	1553.77	0		2
Q9DBG5	Plin3 Perilipin-3	Plin3			1.09	0	2
			K.TLTTAAVSTAQPILSK.L	1600.9	1.09		2
			K.AQETLQQLTSVLGLMESVK.Q	2075.1	0		2
			K.SAMTSGVQSVMGSR.V	1396.64	0		2
Q9EQH3	Vps35 Vacuolar protein sorting-associated protein 35	Vps35			1.09	0.06	2
			K.ENDAVTIQVLNQLIQK.I	1824.99	1.09		2
			K.IPVDTYNNILTVLK.L	1601.9	1.03		2
			K.LLDEAIQAVK.V	1098.63	1.17		2
			R.LSQLEGVNVER.Y	1242.66	1.06		2
			R.SDDPDQQYLILNTAR.K	1747.84	1.15		2
			K.LNLEHIATSSAVSK.E	1468.79	0		2
Q9ERD7	Tubb3 Tubulin beta-3 chain	Tubb3			1.09	0.15	2
			K.EVDEQMLAIQSK.N	1389.68	0.92		2
			K.GHYTEGAELVDSVLDVVR.K	1958.98	1.3		2
			K.LAVNMVPFPR.L	1142.63	1.24		2
			K.MSSTFIGNSTAIQELFK.R	1873.93	0.9		2
			K.NMMAACDPR.H	1064.42	1.24		2
			K.NSSYFVEWIPNNVK.V	1695.83	1.23		2
			K.VAVCDIPPR.G	1025.53	0.9		2
			R.AILVDLEPGTMDSVR.S	1614.83	1.25		2
			R.ALTVPELTQQMFDAK.N	1690.86	0.97		2
			R.FPGQLNADLR.K	1129.59	1.04		2
			R.IMNTFSVVPSPK.V	1318.7	1.2		2
			R.ISEQFTAMFR.R	1228.59	1.22		2
			R.ISVYYNEASSHK.Y	1396.66	0.92		2
			R.KLAVNMVPFPR.L	1270.72	1.14		2
			R.LHFFMPGFAPLTAR.G	1603.83	1.02		2
			R.YLTVATVFR.G	1068.6	0.93		2
			H.SLGGGTGSGM(15.995)GTLLISK.V	822.354	0		2
			K.FWEVISDEHGIDPSGNYVGDSDLQLER.I	3077.41	0		2
			K.LATPTYGDLNHLVSATMSGVTTSLR.F	2605.33	0		2
			K.LAVNM(15.995)VPFPR.L	546.284	0		2
			K.M(15.995)SSTFIGNSTAIQELFK.R	149.051	0		2
			K.NM(15.995)MAACDPR.H	263.094	0		2
			K.NMM(15.995)AACDPR.H	394.135	0		2
			K.VREEYPDR.I	1062.51	0		2
			R.AILVDLEPGTM(15.995)DSVR.S	1157.6	0		2
			R.FPGQLNADLRK.L	1257.68	0		2
			R.IM(15.995)NTFSVVPSPK.V	262.135	0		2
Q9Z1R2	Bag6 Large proline-rich protein BAG6	Bag6			1.09	0	2
			R.LLGNTFVALSDLR.C	1417.79	1.09		2
O08915	Aip AH receptor-interacting protein	Aip			1.1	0	2
			K.VLELDPALAPVVSR.E	1477.85	1.1		2
O70378	Emc8 ER membrane protein complex subunit 8	Emc8			1.1	0	2
			R.VKDASPNQVAEK.V	1284.67	1.1		2
			R.IAEGFGDAALIMVDNAK.F	1733.87	0		2
			R.SYETLVDFDNHLDDIR.S	1951.9	0		2
P59325	Eif5 Eukaryotic translation initiation factor 5	Eif5			1.1	0	2
			R.VNILFDFVK.K	1093.62	1.1		2
			K.AMGPLVLTEVLFDEK.I	1660.87	0		2
			K.GLTLSDDLER.T	1117.56	0		2
P62897	Cycs Cytochrome c, somatic	Cycs			1.1	0.1	2
			K.GITWGEDTLMEYLENPKK.Y	2124.03	1.3		2
			K.TGQAAGFSYTDANK.N	1429.65	1.1		2
			R.ADLIAYLK.K	905.522	1.11		2
			R.KTGQAAGFSYTDANK.N	1557.74	1.08		2
			K.GITWGEDTLMEYLENPK.K	1995.93	0		2
			K.TGPNLHGLFGR.K	1167.61	0		2
P70168	Kpnb1 Importin subunit beta-1	Kpnb1			1.1	0.14	2
			K.LAATNALLNSLEFTK.A	1604.88	1.1		2
			K.LLETTDRPDGHQNNLR.S	1877.93	0.98		2
			K.NSLTSKDPDIK.A	1216.63	1.02		2
			K.SDFDMVDYLNELR.E	1615.72	1.08		2
			K.SNEILTAIIQGMR.K	1444.77	1.2		2
			K.YLEVVLNTLQQASQAQVDK.S	2147.13	1.4		2
			R.VLANPGNSQVAR.V	1224.66	1.15		2
			K.ESTLEAIGYICQDIDPEQLQDK.S	2565.2	0		2
			K.GALQYLVPILTQTLTK.Q	1759.03	0		2
			K.GDQENVHPDVMLVQPR.V	1832.88	0		2
			K.VQHQDALQISDVVMASLLR.M	2123.12	0		2
			R.AAVENLPTFLVELSR.V	1657.9	0		2
			R.HFIMQVVCEATQCPDTR.V	2091.94	0		2
			R.LQQVLQMESHIQSTSDR.I	1999.98	0		2
			R.SSAYESLMEIVK.N	1355.66	0		2
			R.VAAGLQIK.N	798.496	0		2
Q3THE2	Myl12b Myosin regulatory light chain 12B	Myl12b			1.1	0.06	2
			K.LNGTDPEDVIR.N	1227.61	1.15		2
			R.ATSNVFAMFDQSQIQEFK.E	2090.98	1.12		2
			R.ELLTTMGDR.F	1034.51	1.01		2
			R.FTDEEVDELYR.E	1414.63	1.07		2
			R.ATSNVFAM(15.995)FDQSQIQEFK.E	839.385	0		2
Q61548	Snap91 Clathrin coat assembly protein AP180	Snap91			1.1	0	2
			R.NTLFNLSNFLDK.S	1424.73	1.1		2
			K.DPLADLNIKDFL.-	1372.72	0		2
			K.KPGNNEGSGAPSPLSK.S	1538.77	0		2
			K.SSPATTVTSPNSTPAK.T	1544.77	0		2
Q9Z2Y8	Plpbp Pyridoxal phosphate homeostasis protein	Plpbp			1.1	0.01	2
			K.LMAVPNLSMLETVDSVK.L	1845.96	1.09		2
			R.TFGENYVQELLEK.A	1568.77	1.1		2
O09172	Gclm Glutamate--cysteine ligase regulatory subunit	Gclm			1.11	0	2
			K.TLNEWSSQISPDLVR.E	1743.88	1.11		2
			K.INPDEREEMK.V	1259.58	0		2
			K.LFIVGSNSSSSTR.S	1353.69	0		2
O35887	Calu Calumenin	Calu			1.11	0.13	2
			K.MADKDGDLIATK.E	1276.63	1		2
			K.SFDQLTPEESK.E	1279.59	1.12		2
			K.SFDQLTPEESKER.L	1564.74	0.95		2
			R.HLVYESDQNK.D	1231.58	1.31		2
			R.HLVYESDQNKDGK.L	1531.73	1.1		2
			R.VHHEPQLSDK.V	1188.59	1.18		2
			K.DWILPSDYDHAEAEAR.H	1887.85	0		2
			K.EEFTAFLHPEEYDYMK.D	2048.89	0		2
			K.IDDDKDGFVTVDELK.G	1707.82	0		2
P16381	D1Pas1 Putative ATP-dependent RNA helicase Pl10	D1Pas1			1.11	0.09	2
			R.MLDMGFEPQIR.R	1335.63	1.24		2
			R.SFLLDLLNATGK.D	1290.72	1.11		2
			R.VGSTSENITQK.V	1162.58	1.07		2
			K.DKDAYSSFGSR.S	1231.55	0		2
			K.DLLDLLVEAK.Q	1127.64	0		2
			R.DLMACAQTGSGK.T	1237.54	0		2
			R.GRFDERGRSDYESVGSRGGR.S	2243.06	0		2
			R.LEQELFSGGNTGINFEK.Y	1882.91	0		2
			R.VGNLGLATSFFNER.N	1523.77	0		2
P52293	Kpna2 Importin subunit alpha-1	Kpna2			1.11	0.05	2
			K.GINSNNLESQLQATQAAR.K	1913.96	1.12		2
			K.VIDAGALAVFPSLLTNPK.T	1826.04	1.16		2
			R.NNQGTVNWSVEDIVK.G	1701.83	1.1		2
			R.NVSSFPDDATSPLQENR.N	1875.86	1.03		2
			K.FVSFLGK.T	796.448	0		2
			K.LLGATELPIVTPALR.A	1562.94	0		2
			R.AIGNIVTGTDEQTQK.V	1573.79	0		2
			R.EKQPPIDNIIR.A	1321.74	0		2
			R.NKNPAPPLDAVEQILPTLVR.L	2185.23	0		2
P52480	Pkm Pyruvate kinase PKM	Pkm			1.11	5.35	2
			K.CCSGAIIVLTK.S	1220.63	0.79		2
			K.CDENILWLDYK.N	1467.67	1.22		2
			K.DAVLNAWAEDVDLR.V	1585.77	1.2		2
			K.EKGADFLVTEVENGGSLGSK.K	2037.01	20		2
			K.FGVEQDVDMVFASFIR.K	1859.9	1.05		2
			K.GADFLVTEVENGGSLGSK.K	1778.87	1.15		2
			K.GDYPLEAVR.M	1018.51	1.11		2
			K.GSGTAEVELK.K	989.503	1.11		2
			K.GSGTAEVELKK.G	1117.6	1.11		2
			K.GVNLPGAAVDLPAVSEK.D	1635.88	1.11		2
			K.ITLDNAYMEK.C	1196.57	1.13		2
			K.KGVNLPGAAVDLPAVSEK.D	1763.98	1.14		2
			R.AEGSDVANAVLDGADCIMLSGETAK.G	2494.14	1.1		2
			R.AGKPVICATQMLESMIK.K	1875.96	0.73		2
			R.EAEAAIYHLQLFEELR.R	1931.98	1.05		2
			R.EATESFASDPILYR.P	1597.76	1.14		2
			R.EATESFASDPILYRPVAVALDTK.G	2493.28	0.95		2
			R.GDLGIEIPAEK.V	1140.6	1.06		2
			R.LAPITSDPTEAAAVGAVEASFK.C	2145.1	1.21		2
			R.LDIDSAPITAR.N	1170.62	1.05		2
			R.MQHLIAR.E	867.475	1.07		2
			R.NTGIICTIGPASR.S	1358.7	1.03		2
			R.RFDEILEASDGIMVAR.G	1820.91	20		2
			R.VNLAMDVGK.A	945.495	1.08		2
			K.FGVEQDVDM(15.995)VFASFIR.K	1038.43	0		2
			K.IYVDDGLISLQVK.E	1461.81	0		2
			R.AEGSDVANAVLDGADCIM(15.995)LSGETAK.G	1806.78	0		2
			R.AGKPVICATQM(15.995)LESMIK.K	1174.58	0		2
			R.GIFPVLCK.D	932.515	0		2
			R.KAADVHEVR.K	1023.55	0		2
			R.LNFSHGTHEYHAETIK.N	1883.9	0		2
			R.PGSGFTNTMR.V	1066.49	0		2
Q62167	Ddx3x ATP-dependent RNA helicase DDX3X	Ddx3x			1.11	0.09	2
			R.MLDMGFEPQIR.R	1335.63	1.24		2
			R.SFLLDLLNATGK.D	1290.72	1.11		2
			R.VGSTSENITQK.V	1162.58	1.07		2
			K.DKDAYSSFGSR.G	1231.55	0		2
			K.DLLDLLVEAK.Q	1127.64	0		2
			R.DLMACAQTGSGK.T	1237.54	0		2
			R.LEQELFSGGNTGINFEK.Y	1882.91	0		2
			R.QSSGASSSSFSSSR.A	1360.59	0		2
			R.VGNLGLATSFFNER.N	1523.77	0		2
Q80UG5	Sept9 Septin-9	Sept9			1.11	0.09	2
			K.IPEGSAVPATDAAPK.R	1422.74	0.97		2
			K.QVESTASAAGPSR.F	1259.61	1.12		2
			K.SITHDIEEK.G	1070.52	1.2		2
			K.VVNIVPVIAK.A	1050.68	1.1		2
			K.YLQEEVNINR.K	1276.64	1.12		2
			V.VNIVPVIAK.A	951.612	0.96		2
			K.APM(15.995)EFGYVGIDSILEQMR.R	317.141	0		2
			K.APMEFGYVGIDSILEQMR.R	2055.98	0		2
			R.LNEGNSAMANGIEKEPEAQEM.-	2262	0		2
			R.NQEDSEVTPSCVGDMADNPR.D	2220.91	0		2
			R.SFEVEEIEPPNSTPPR.R	1826.87	0		2
Q9R0Q7	Ptges3 Prostaglandin E synthase 3	Ptges3			1.11	0.11	2
			K.LNWLSVDFNNWK.D	1534.76	0.93		2
			K.LTFSCLGGSDNFK.H	1444.67	1.11		2
			R.KGESGQSWPR.L	1130.55	1.14		2
			K.DVNVNFEK.S	963.466	0		2
O88543	Cops3 COP9 signalosome complex subunit 3	Cops3			1.12	0.02	2
			K.AMDQEITVNPQFVQK.S	1746.86	1.11		2
			K.SMGSQEDDSGNKPSSYS.-	1774.7	1.12		2
			R.VQLSGPQEAEK.Y	1184.6	1.14		2
			K.TFLTLSLQDMASR.V	1481.75	0		2
			K.YNNPAMLHNIDQEMLK.C	1930.91	0		2
P47754	Capza2 F-actin-capping protein subunit alpha-2	Capza2			1.12	0.05	2
			K.FTVTPSTTQVVGILK.I	1589.9	1.15		2
			R.LLLNNDNLLR.E	1196.69	1.08		2
			R.EGAAHAFAQYNLDQFTPVK.I	2107.02	0		2
			R.TSVETALR.A	875.471	0		2
P61164	Actr1a Alpha-centractin	Actr1a			1.12	0	2
			R.TLFSNIVLSGGSTLFK.G	1682.92	1.12		2
			K.AQYYLPDGSTIEIGPSR.F	1866.92	0		2
			K.DQLQTFSEEHPVLLTEAPLNPR.K	2534.28	0		2
P63017	Hspa8 Heat shock cognate 71 kDa protein	Hspa8			1.12	0.1	2
			K.CNEIISWLDK.N	1276.61	1.12		2
			K.GPAVGIDLGTTYSCVGVFQHGK.V	2263.11	1.23		2
			K.LLQDFFNGK.E	1080.56	1.06		2
			K.MKEIAEAYLGK.T	1251.65	1.13		2
			K.NQTAEKEEFEHQQK.E	1744.8	1.09		2
			K.NQVAMNPTNTVFDAK.R	1648.79	1.11		2
			K.NSLESYAFNMK.A	1302.59	1.2		2
			K.QTQTFTTYSDNQPGVLIQVYEGER.A	2774.32	1.21		2
			K.SFYPEEVSSMVLTK.M	1615.78	1.12		2
			K.SINPDEAVAYGAAVQAAILSGDK.S	2260.14	1.01		2
			K.SQIHDIVLVGGSTR.I	1480.8	1.12		2
			K.STAGDTHLGGEDFDNR.M	1690.72	1.12		2
			K.TVTNAVVTVPAYFNDSQR.Q	1981.99	1.07		2
			K.VCNPIITK.L	943.516	1.13		2
			K.VEIIANDQGNR.T	1227.62	1.13		2
			K.VQVEYKGETK.S	1179.61	0.83		2
			R.ARFEELNADLFR.G	1479.75	1.07		2
			R.FDDAVVQSDMK.H	1253.56	1.03		2
			R.FEELNADLFR.G	1252.61	1.13		2
			R.GTLDPVEK.A	857.449	1.1		2
			R.IINEPTAAAIAYGLDK.K	1658.89	0.99		2
			R.IINEPTAAAIAYGLDKK.V	1786.98	1.2		2
			R.LSKEDIER.M	988.519	1.13		2
			R.MVNHFIAEFK.R	1234.62	1.38		2
			R.RFDDAVVQSDMK.H	1409.66	1.07		2
			R.TTPSYVAFTDTER.L	1486.69	1.13		2
			K.FELTGIPPAPR.G	1196.66	0		2
			K.HWPFMVVNDAGRPK.V	1652.82	0		2
			K.LYQSAGGMPGGMPGGFPGGGAPPSGGASSGPTIEEVD.-	3346.5	0		2
			K.NQVAM(15.995)NPTNTVFDAK.R	561.258	0		2
			R.NVLIFDLGGGTFDVSILTIEDGIFEVK.S	2911.53	0		2
			R.RFDDAVVQSDM(15.995)K.H	1281.57	0		2
Q62418	Dbnl Drebrin-like protein	Dbnl			1.12	0.3	2
			K.ESTSFQDVGPQAPVGSVYQK.T	2124.02	1.12		2
			R.AMSTTSVTSSQPGK.L	1380.66	1.22		2
			R.NGPALQEAYVR.V	1216.62	0.54		2
			R.TGEPEQEAVSR.T	1201.56	1.08		2
			R.VAGTGEGGLEELVEELNSGK.V	1987.98	1.3		2
			K.FVLINWTGEGVNDVR.K	1717.88	0		2
			K.SPTDWALFTYEGNSNDIR.V	2085.95	0		2
			R.AEEDVEPECIMEK.V	1577.66	0		2
			R.AM(15.995)STTSVTSSQPGK.L	220.088	0		2
Q99JY9	Actr3 Actin-related protein 3	Actr3			1.12	0.21	2
			K.EFNKYDTDGSK.W	1302.57	1.29		2
			K.LGYAGNTEPQFIIPSCIAIK.E	2192.14	1.34		2
			K.LSEELSGGR.L	946.472	0.94		2
			K.NIVLSGGSTMFR.D	1280.65	0.96		2
			K.DYEEIGPSICR.H	1337.59	0		2
			K.GVDDLDFFIGDEAIEKPTYATK.W	2444.18	0		2
			K.QYTGVNAISK.K	1079.56	0		2
			R.AEPEDHYFLLTEPPLNTPENR.E	2482.18	0		2
			R.DITYFIQQLLR.D	1408.77	0		2
			R.DREVGIPPEQSLETAK.A	1767.9	0		2
			R.HGIVEDWDLMER.F	1498.69	0		2
			R.LPACVVDCGTGYTK.L	1539.71	0		2
Q9CPV4	Glod4 Glyoxalase domain-containing protein 4	Glod4			1.12	0.16	2
			K.ELPDLEDLMK.R	1201.59	1		2
			K.VAEGIFETEAPGGYK.F	1566.76	1.23		2
			K.SLNYWSNLLGMK.I	1424.71	0		2
			R.SPSQSDPVLK.V	1056.55	0		2
Q9R0P5	Dstn Destrin	Dstn			1.12	0.18	2
			K.EILVGDVGATITDPFK.H	1673.89	1.07		2
			K.HEYQANGPEDLNR.T	1541.69	1.13		2
			R.KEELMFFLWAPEQAPLK.S	2077.08	1.46		2
			R.YALYDASFETK.E	1306.61	1.1		2
			K.HFVGMLPEK.D	1056.54	0		2
Q9Z1Q9	Vars Valine--tRNA ligase	Vars			1.12	0.15	2
			K.ALNPLEDWLR.L	1225.65	1.14		2
			K.DNPMVVPLCNR.S	1313.62	1.17		2
			K.LQQTEAELR.K	1086.57	0.96		2
			R.AVLGEVALYSGAR.S	1304.71	1.02		2
			R.EAFLEEVWK.W	1149.57	1.08		2
			R.FGLCAYTSQGR.D	1258.58	1.24		2
			R.GPGQDPQAALGALGK.A	1378.72	1.13		2
			R.KAVLAALK.E	812.548	1.11		2
			R.KVDEAIALFQK.M	1260.71	0.73		2
			R.SVTQQPGSEVIAPQK.T	1567.82	1.21		2
			K.ITPAHDQNDYEVGQR.H	1741.8	0		2
			K.LGSSLDWDR.A	1047.5	0		2
			K.LSATVTEAFVR.L	1192.65	0		2
			K.VPLEVQEADEAK.L	1326.67	0		2
			K.VQGSDSDEEVVVATTR.I	1690.8	0		2
			R.IPAYFITVHDPAVPPGEDPDGR.Y	2363.16	0		2
			R.LHEEGVIYR.S	1114.58	0		2
			R.LLSPFM(15.995)PFVTEELFQR.L	706.372	0		2
			R.YGEAGDGPGWGGPHPR.I	1608.71	0		2
P0DP26	Calm1 Calmodulin-1	Calm1			1.13	0	2
			K.EAFSLFDKDGDGTITTK.E	1843.88	1.13		2
			R.VFDKDGNGYISAAELR.H	1753.86	0		2
P0DP27	Calm2 Calmodulin-2	Calm2			1.13	0	2
			K.EAFSLFDKDGDGTITTK.E	1843.88	1.13		2
			R.VFDKDGNGYISAAELR.H	1753.86	0		2
P0DP28	Calm3 Calmodulin-3	Calm3			1.13	0	2
			K.EAFSLFDKDGDGTITTK.E	1843.88	1.13		2
			R.VFDKDGNGYISAAELR.H	1753.86	0		2
P14873	Map1b Microtubule-associated protein 1B	Map1b			1.13	0.15	2
			K.AAEAGVTEEQYGYLGTSAK.Q	1944.91	1.13		2
			K.ASAELDIKDVSDER.L	1546.75	0.67		2
			K.DFEELKAEEIDVAK.D	1634.8	0.97		2
			K.DIKPQLELIEDEEK.L	1697.87	1.07		2
			K.DLTGQVPTPPVK.Q	1250.69	1.09		2
			K.EMQYFMQQWTGTNK.D	1790.78	1.18		2
			K.EVSSKEEQSPVK.A	1345.67	0.91		2
			K.MSISEGTVSDK.S	1152.53	1.55		2
			K.PAVASFNGLSEGSK.T	1362.68	0.98		2
			K.QPGIQSPSR.E	968.504	1.34		2
			K.SPCDSGYSYETIEK.T	1634.68	1.07		2
			K.TPQASTYSYETSDR.C	1604.7	1.15		2
			K.TSDVETMSSQSALALDER.K	1938.88	1.06		2
			K.YESSLYSQEYSKPAVASFNGLSEGSK.T	2828.32	1.15		2
			R.AIGNIELGIR.S	1054.61	1.14		2
			R.ASLSPMDEPVPDSESPVEK.V	2013.93	0.99		2
			R.AVLDALLEGK.A	1027.59	1.03		2
			R.DLTTSSVEK.D	978.487	1.14		2
			R.EMSLYASLASEK.V	1327.63	1.12		2
			R.ESLKPATKPVASK.S	1354.78	0.98		2
			R.ESSPLYSPGFSDSTSAAK.E	1829.83	1.07		2
			R.GDSALFAVNGFNMLINGGSER.K	2169.04	1.34		2
			R.HNLQDFINIK.L	1240.66	1.14		2
			R.QDVDLCLVSSCEFK.H	1698.76	1.33		2
			R.SPDTSAYCYETMEK.I	1680.66	1.04		2
			R.SSYYVVSGNDPAAEEPSR.A	1927.86	1.08		2
			R.SVGNTIEPVILFQK.M	1543.86	1.11		2
			R.SVNFSLTPNEIK.V	1347.7	1.13		2
			R.SWDTNLIECNLDQELK.L	1977.92	1.24		2
			R.THDVGGYYYEK.T	1330.58	1.26		2
			R.TPEEGGYSYEISEK.T	1587.69	1.17		2
			R.TPEVSGYTYEK.T	1272.59	1.22		2
			R.VLFPGNSTQYNILEGLEK.L	2022.05	1.16		2
			K.AETEEAEEPEEDGEDNASGSASK.H	2380.93	0		2
			K.ASLTLFCPEEGDWK.N	1651.76	0		2
			K.DYNASASTISPPSSMEEDKFSK.S	2391.06	0		2
			K.ESKEETPEVTK.T	1275.62	0		2
			K.ETAAAHQASSSPPIDAATAEPYGFR.S	2545.19	0		2
			K.GSAESPDEGITTTEGEGECEQTPEELEPVEK.Q	3334.42	0		2
			K.HM(15.995)DPPPAPMQDR.S	286.11	0		2
			K.HMDPPPAPMQDR.S	1390.61	0		2
			K.ITSFPESESYSYETSTK.T	1955.87	0		2
			K.LEMYVLNPVK.S	1204.65	0		2
			K.LGGDVSPTQIDVSQFGSFK.E	1981.98	0		2
			K.LKETQPGEAYVIQK.E	1602.86	0		2
			K.M(15.995)SISEGTVSDK.S	149.051	0		2
			K.NLISPDLGVVFLNVPENLKDPEPNIK.M	2874.56	0		2
			K.STGFIPIKEDFGPEK.K	1663.85	0		2
			K.TLEVVSPSQSVTGSAGHTPYYQSPTDEK.S	2965.4	0		2
			K.TPEDGGYTCEITEK.T	1598.68	0		2
			K.TSDVETM(15.995)SSQSALALDER.K	781.316	0		2
			K.TTEAAATAVGTAATTAAVVAAAGIAASGPVK.E	2670.43	0		2
			R.DVM(15.995)SDETNNEETESPSQEFVNITK.Y	363.146	0		2
			R.DVMSDETNNEETESPSQEFVNITK.Y	2743.18	0		2
			R.EEGYEPDKTEAEDYVMAVADK.A	2389.03	0		2
			R.ESPVSDLTSTGLYQDK.Q	1738.83	0		2
			R.ESPVSDLTSTGLYQDKQEEK.S	2254.07	0		2
			R.EWYQETHEK.Q	1248.54	0		2
			R.GDSALFAVNGFNM(15.995)LINGGSER.K	1341.6	0		2
			R.SDVLETVVLINPSDEAVSTEVR.L	2372.22	0		2
			R.SIEEACFTLQYLNK.L	1714.82	0		2
			R.SPDTSAYCYETM(15.995)EK.I	1423.53	0		2
			R.SPPLLGSESPYEDFLSADSK.V	2139.01	0		2
			R.SQGSTSNSDWMK.N	1326.55	0		2
			R.SSMLFDTMQHHLALNR.D	1900.91	0		2
			R.SVSPGVTQAVVEEHCASPEEK.T	2240.05	0		2
			R.VDSILLTHIGDDNLPGINSMLQR.K	2521.3	0		2
P23116	Eif3a Eukaryotic translation initiation factor 3 subunit	Eif3a			1.13	0	2
			R.LTSLVPFVDAFQLER.A	1733.94	1.13		2
			R.FSVLQYVVPEVK.D	1406.78	0		2
			R.KNLTQEEMQR.M	1275.62	0		2
			R.LYHDIAQQAFK.F	1332.68	0		2
			R.TLSFGSDLNYATR.E	1443.7	0		2
P62908	Rps3 40S ribosomal protein S3	Rps3			1.13	0.06	2
			K.FVADGIFK.A	895.48	1.17		2
			K.GGKPEPPAMPQPVPTA.-	1572.8	1.2		2
			R.FGFPEGSVELYAEK.V	1571.75	1.06		2
			R.GLCAIAQAESLR.Y	1287.66	1.07		2
			R.TEIIILATR.T	1028.62	1.13		2
			K.DEILPTTPISEQK.G	1469.76	0		2
			K.IMLPWDPSGK.I	1142.58	0		2
			R.ELAEDGYSGVEVR.V	1422.66	0		2
Q9WUA2	Farsb Phenylalanine--tRNA ligase beta subunit	Farsb			1.13	0	2
			K.ASAGSAFFPGR.C	1066.52	1.13		2
			K.SEVIGDGNQIEVEIPPTR.A	1952.99	0		2
			R.DLLFQALGR.T	1031.58	0		2
			R.NIFIECTGTDFTK.A	1544.72	0		2
			R.TTLLPGLLK.T	954.611	0		2
			R.YDLLCLEGLAR.G	1321.67	0		2
O08810	Eftud2 116 kDa U5 small nuclear ribonucleoprotein compone	Eftud2			1.14	0.24	2
			K.FFDDPMLLELAK.Q	1437.72	1.31		2
			R.GGGQIIPTAR.R	968.54	0.97		2
			R.SIWAFGPDATGPNILVDDTLPSEVDK.A	2757.36	0		2
O35841	Api5 Apoptosis inhibitor 5	Api5			1.14	0.12	2
			K.ELPQFATGENLPR.V	1470.75	1.05		2
			R.LAAQFIPK.F	886.528	1.22		2
			K.GTLGGLFSQILQGEDIVR.E	1903.02	0		2
			K.TGEALKTEENK.I	1218.61	0		2
P57776	Eef1d Elongation factor 1-delta	Eef1d			1.14	0.09	2
			R.ATAPQTQHVSPMR.Q	1422.7	1.26		2
			R.FYEQMNGPVTSGSR.Q	1571.7	1.12		2
			R.GVVQDLQQAISK.L	1284.7	1.23		2
			R.ITSLEVENQNLR.G	1414.74	1.1		2
			R.QENGASVILR.D	1085.58	1.15		2
			R.SIQLDGLVWGASK.L	1372.74	1.02		2
			K.SLAGSSGPGASSGPGGDHSELIVR.I	2195.06	0		2
			R.FYEQM(15.995)NGPVTSGSR.Q	716.284	0		2
P59235	Nup43 Nucleoporin Nup43	Nup43			1.14	0	2
			R.TPEIVTVNSIGQLK.I	1497.84	1.14		2
			R.TIDNADSSTLHAVTFLR.T	1859.94	0		2
Q3U308	Ctu2 Cytoplasmic tRNA 2-thiolation protein 2	Ctu2			1.14	0	2
			R.FLQQQQQQQQR.V	1458.73	1.14		2
Q3UA06	Trip13 Pachytene checkpoint protein 2 homolog	Trip13			1.14	0	2
			K.IDVAFVDR.A	933.492	1.14		2
			K.QYIGPPSAAAIFK.I	1361.73	0		2
Q76MZ3	Ppp2r1a Serine/threonine-protein phosphatase 2A 65 kDa reg	Ppp2r1a			1.14	0.1	2
			K.AVGPEITK.T	813.46	1.24		2
			K.ELVSDANQHVK.S	1238.63	1.21		2
			K.LTQDQDVDVK.Y	1159.57	1.18		2
			K.SALASVIMGLSPILGK.D	1555.9	1.21		2
			K.SEIIPMFSNLASDEQDSVR.L	2138	1.06		2
			K.TDLVPAFQNLMK.D	1375.72	1.14		2
			K.VLELDNVK.S	928.523	1.21		2
			R.LAGGDWFTSR.T	1108.53	1.08		2
			R.LNIISNLDCVNEVIGIR.Q	1942.04	0.88		2
			R.MAGDPVANVR.F	1028.51	1.09		2
			R.QLSQSLLPAIVELAEDAK.W	1925.06	1.11		2
			K.IGPILDNSTLQSEVKPILEK.L	2194.23	0		2
			K.LSTIALALGVER.T	1241.73	0		2
			K.SALASVIM(15.995)GLSPILGK.D	790.426	0		2
			R.NLCSDDTPMVR.R	1306.56	0		2
			R.TSACGLFSVCYPR.V	1516.68	0		2
Q8BJ71	Nup93 Nuclear pore complex protein Nup93	Nup93			1.14	0.19	2
			R.EALQYFYFLR.D	1348.68	1		2
			R.NLQEIQQAGER.L	1284.64	1.27		2
			K.LVPLNQESVEER.V	1411.73	0		2
Q8BWY3	Etf1 Eukaryotic peptide chain release factor subunit 1	Etf1			1.14	0.18	2
			K.TELSQSDMFDQR.L	1455.63	1.01		2
			R.YVLHCQGTEEEK.I	1491.67	1.26		2
			K.GFGGIGGILR.Y	945.54	0		2
			R.LSVLGAITSVQQR.L	1370.79	0		2
Q8CHP8	Pgp Glycerol-3-phosphate phosphatase	Pgp			1.14	0.01	2
			R.GETAVPGAPETLR.A	1296.67	1.13		2
			R.QADIIGKPSR.F	1083.6	1.15		2
			R.FIFDCVSQEYGINPER.T	1973.9	0		2
Q99L47	St13 Hsc70-interacting protein	St13			1.14	0.12	2
			K.AIDLFTDAIK.L	1105.6	1.14		2
			K.GAAIEALNDGELQK.A	1427.73	1.22		2
			K.KGAAIEALNDGELQK.A	1555.82	0.95		2
			K.LDYDEDASAMLR.E	1397.61	1.26		2
			R.AIEINPDSAQPYK.W	1444.72	1.08		2
			R.EWVESMGGK.V	1021.45	0		2
			R.LLGHWEEAAHDLALACK.L	1933.95	0		2
			R.QDPSVLHTEEMR.F	1440.67	0		2
Q9CQR6	Ppp6c Serine/threonine-protein phosphatase 6 catalytic s	Ppp6c			1.14	0	2
			R.TGGQVPDTNYIFMGDFVDR.G	2131.97	1.14		2
			R.QITQVYGFYDECQTK.Y	1879.85	0		2
Q9CY58	Serbp1 Plasminogen activator inhibitor 1 RNA-binding prot	Serbp1			1.14	0.02	2
			K.SAAQAAAQTNSNAAGK.Q	1459.7	1.14		2
			R.RFEKPLEEK.G	1174.63	1.11		2
			R.RPDQQLQGDGK.L	1240.62	1.15		2
			R.FDQLFDDESDPFEVLK.A	1943.89	0		2
			R.KPNEGADGQWK.K	1228.58	0		2
Q9JKX6	Nudt5 ADP-sugar pyrophosphatase	Nudt5			1.14	0	2
			K.HLVTSEELISEGK.W	1440.75	1.14		2
			K.SADAVSVIPVLQR.T	1353.76	0		2
P16858	Gapdh Glyceraldehyde-3-phosphate dehydrogenase	Gapdh			1.15	0.05	2
			K.IVSNASCTTNCLAPLAK.V	1818.9	1.17		2
			K.LISWYDNEYGYSNR.V	1778.79	1.15		2
			K.LVINGKPITIFQER.D	1626.95	1.15		2
			K.PITIFQER.D	1002.55	1.12		2
			K.VGVNGFGR.I	804.424	1.28		2
			K.WGEAGAEYVVESTGVFTTMEK.A	2291.05	1.1		2
			R.GAAQNIIPASTGAAK.A	1368.74	1.15		2
			R.VIISAPSADAPMFVMGVNHEK.Y	2213.11	1.17		2
			R.VPTPNVSVVDLTCR.L	1555.8	1.19		2
			R.VVDLMAYMASK.E	1226.6	1.12		2
			R.VVDLMAYMASKE.-	1355.65	1.15		2
			K.LVINGKPITIFQERDPTNIK.W	2296.3	0		2
			K.PITIFQERDPTNIK.W	1670.9	0		2
			K.RVIISAPSADAPMFVMGVNHEK.Y	2369.21	0		2
			K.VIHDNFGIVEGLM(15.995)TTVH.A	1442.72	0		2
			K.VIHDNFGIVEGLMTTVH.A	1881.95	0		2
			K.VIHDNFGIVEGLMTTVHAITATQK.T	2595.36	0		2
			K.WGEAGAEYVVESTGVFTTM(15.995)EK.A	2033.91	0		2
			R.LEKPAKYDDIKK.V	1446.81	0		2
			R.VIISAPSADAPM(15.995)FVMGVNHEK.Y	1170.6	0		2
			R.VIISAPSADAPMFVM(15.995)GVNHEK.Y	1547.77	0		2
			R.VVDLM(15.995)AYMASK.E	575.299	0		2
P24288	Bcat1 Branched-chain-amino-acid aminotransferase, cytoso	Bcat1			1.15	0	2
			R.QSILELAQQWGEFK.V	1675.86	1.15		2
			K.DCSNGCSAPFAGER.G	1526.59	0		2
			K.EMFGSGTACVVCPVSDILYK.G	2233.03	0		2
			K.GQMLHIPTMENGPK.L	1551.75	0		2
			R.GSEEVAETFR.A	1123.51	0		2
			R.HLTMDDLATALEGNR.V	1655.79	0		2
			R.PTFIGTEPSLGVK.K	1344.73	0		2
P60710	Actb Actin, cytoplasmic 1	Actb			1.15	0.08	2
			K.AGFAGDDAPR.A	975.441	1.15		2
			K.DLYANTVLSGGTTMYPGIADR.M	2215.07	1.2		2
			K.DSYVGDEAQSK.R	1197.52	1.13		2
			K.DSYVGDEAQSKR.G	1353.62	1.24		2
			K.EITALAPSTMK.I	1160.61	1.15		2
			K.IWHHTFYNELR.V	1514.74	1.19		2
			K.LCYVALDFEQEMATAASSSSLEK.S	2550.17	1.15		2
			K.QEYDESGPSIVHR.K	1515.7	1.15		2
			K.QEYDESGPSIVHRK.C	1643.79	1.48		2
			K.SYELPDGQVITIGNER.F	1789.88	1.16		2
			R.AVFPSIVGR.P	944.544	1.14		2
			R.AVFPSIVGRPR.H	1197.7	1.13		2
			R.CPEALFQPSFLGMESCGIHETTFNSIMK.C	3232.46	1.14		2
			R.DLTDYLMK.I	997.479	1.14		2
			R.GYSFTTTAER.E	1131.52	1.17		2
			R.HQGVMVGMGQK.D	1170.56	1.15		2
			R.KDLYANTVLSGGTTMYPGIADR.M	2343.16	1.14		2
			R.VAPEEHPVLLTEAPLNPK.A	1954.06	1.12		2
			C.YVALDFEQEMATAASSSSLEK.S	2277.06	0		2
			K.DLYANTVLSGGTTM(15.995)YPGIADR.M	1441.68	0		2
			K.EKLCYVALDFEQEMATAASSSSLEK.S	2807.31	0		2
			K.LCYVALDFEQEM(15.995)ATAASSSSLEK.S	1516.66	0		2
			K.YPIEHGIVTNWDDMEK.I	1946.89	0		2
			N.TVLSGGTTM(15.995)YPGIADR.M	865.422	0		2
			R.HQGVM(15.995)VGMGQK.D	570.258	0		2
			R.HQGVMVGM(15.995)GQK.D	857.389	0		2
			R.KDLYANTVLSGGTTM(15.995)YPGIADR.M	1569.77	0		2
			R.TTGIVM(15.995)DSGDGVTHTVPIYEGY.A	620.32	0		2
			R.TTGIVM(15.995)DSGDGVTHTVPIYEGYALPH.A	620.32	0		2
			R.TTGIVMDSGDGVTHTVPIYEGY.A	2312.07	0		2
			R.TTGIVMDSGDGVTHTVPIYEGYALPH.A	2730.3	0		2
			R.TTGIVMDSGDGVTHTVPIYEGYALPHAILR.L	3183.61	0		2
			Y.VALDFEQEMATAASSSSLEK.S	2113.99	0		2
P63260	Actg1 Actin, cytoplasmic 2	Actg1			1.15	0.08	2
			K.AGFAGDDAPR.A	975.441	1.15		2
			K.DLYANTVLSGGTTMYPGIADR.M	2215.07	1.2		2
			K.DSYVGDEAQSK.R	1197.52	1.13		2
			K.DSYVGDEAQSKR.G	1353.62	1.24		2
			K.EITALAPSTMK.I	1160.61	1.15		2
			K.IWHHTFYNELR.V	1514.74	1.19		2
			K.LCYVALDFEQEMATAASSSSLEK.S	2550.17	1.15		2
			K.QEYDESGPSIVHR.K	1515.7	1.15		2
			K.QEYDESGPSIVHRK.C	1643.79	1.48		2
			K.SYELPDGQVITIGNER.F	1789.88	1.16		2
			R.AVFPSIVGR.P	944.544	1.14		2
			R.AVFPSIVGRPR.H	1197.7	1.13		2
			R.CPEALFQPSFLGMESCGIHETTFNSIMK.C	3232.46	1.14		2
			R.DLTDYLMK.I	997.479	1.14		2
			R.GYSFTTTAER.E	1131.52	1.17		2
			R.HQGVMVGMGQK.D	1170.56	1.15		2
			R.KDLYANTVLSGGTTMYPGIADR.M	2343.16	1.14		2
			R.VAPEEHPVLLTEAPLNPK.A	1954.06	1.12		2
			C.YVALDFEQEMATAASSSSLEK.S	2277.06	0		2
			K.DLYANTVLSGGTTM(15.995)YPGIADR.M	1441.68	0		2
			K.EKLCYVALDFEQEMATAASSSSLEK.S	2807.31	0		2
			K.LCYVALDFEQEM(15.995)ATAASSSSLEK.S	1516.66	0		2
			K.YPIEHGIVTNWDDMEK.I	1946.89	0		2
			N.TVLSGGTTM(15.995)YPGIADR.M	865.422	0		2
			R.HQGVM(15.995)VGMGQK.D	570.258	0		2
			R.HQGVMVGM(15.995)GQK.D	857.389	0		2
			R.KDLYANTVLSGGTTM(15.995)YPGIADR.M	1569.77	0		2
			R.TTGIVM(15.995)DSGDGVTHTVPIYEGY.A	620.32	0		2
			R.TTGIVM(15.995)DSGDGVTHTVPIYEGYALPH.A	620.32	0		2
			R.TTGIVMDSGDGVTHTVPIYEGY.A	2312.07	0		2
			R.TTGIVMDSGDGVTHTVPIYEGYALPH.A	2730.3	0		2
			R.TTGIVMDSGDGVTHTVPIYEGYALPHAILR.L	3183.61	0		2
			Y.VALDFEQEMATAASSSSLEK.S	2113.99	0		2
P68033	Actc1 Actin, alpha cardiac muscle 1	Actc1			1.15	0.03	2
			K.AGFAGDDAPR.A	975.441	1.15		2
			K.DSYVGDEAQSK.R	1197.52	1.13		2
			K.DSYVGDEAQSKR.G	1353.62	1.24		2
			K.EITALAPSTMK.I	1160.61	1.15		2
			K.IWHHTFYNELR.V	1514.74	1.19		2
			K.SYELPDGQVITIGNER.F	1789.88	1.16		2
			K.YPIEHGIITNWDDMEK.I	1960.91	1.15		2
			R.AVFPSIVGR.P	944.544	1.14		2
			R.AVFPSIVGRPR.H	1197.7	1.13		2
			R.DLTDYLMK.I	997.479	1.14		2
			R.HQGVMVGMGQK.D	1170.56	1.15		2
			K.YPIEHGIITNWDDM(15.995)EK.I	1702.77	0		2
			R.HQGVM(15.995)VGMGQK.D	570.258	0		2
			R.HQGVMVGM(15.995)GQK.D	857.389	0		2
P68134	Acta1 Actin, alpha skeletal muscle	Acta1			1.15	0.03	2
			K.AGFAGDDAPR.A	975.441	1.15		2
			K.DSYVGDEAQSK.R	1197.52	1.13		2
			K.DSYVGDEAQSKR.G	1353.62	1.24		2
			K.EITALAPSTMK.I	1160.61	1.15		2
			K.IWHHTFYNELR.V	1514.74	1.19		2
			K.SYELPDGQVITIGNER.F	1789.88	1.16		2
			K.YPIEHGIITNWDDMEK.I	1960.91	1.15		2
			R.AVFPSIVGR.P	944.544	1.14		2
			R.AVFPSIVGRPR.H	1197.7	1.13		2
			R.DLTDYLMK.I	997.479	1.14		2
			R.HQGVMVGMGQK.D	1170.56	1.15		2
			K.YPIEHGIITNWDDM(15.995)EK.I	1702.77	0		2
			R.HQGVM(15.995)VGMGQK.D	570.258	0		2
			R.HQGVMVGM(15.995)GQK.D	857.389	0		2
Q60973	Rbbp7 Histone-binding protein RBBP7	Rbbp7			1.15	0.17	2
			K.EMFEDTVEER.V	1283.53	1.17		2
			K.HPAKPDPSGECNPDLR.L	1788.82	0.91		2
			K.TVALWDLR.N	972.539	1.12		2
			R.RLNVWDLSK.I	1129.62	1.33		2
			R.LNVWDLSK.I	973.523	0		2
Q8K009	Aldh1l2 Mitochondrial 10-formyltetrahydrofolate dehydrogen	Aldh1l2			1.15	13.33	2
			K.AMVEAVQLIADGK.A	1343.71	1.15		2
			R.ANNTEYGLASGVFTR.D	1598.77	20		2
			K.ADPLALAAEK.D	997.544	0		2
			K.ENAEVSWDQPAEGLHNWIR.G	2251.05	0		2
			K.NGLVLFGNDGK.A	1132.59	0		2
			R.SCDVKPNDTVDSLYNR.F	1881.85	0		2
			R.TPQPEEGATYEGIQK.K	1646.78	0		2
Q91VK1	Bzw2 Basic leucine zipper and W2 domain-containing prot	Bzw2			1.15	0	2
			R.DTLVQGLNEAGDDLEAVAK.F	1957.97	1.15		2
			R.LLELFPVNR.Q	1099.64	1.15		2
Q9CQR2	Rps21 40S ribosomal protein S21	Rps21			1.15	0	2
			K.TYGICGAIR.R	1009.5	1.15		2
			K.DHASIQMNVAEVDR.T	1583.74	0		2
Q9CZ83	Mrpl55 39S ribosomal protein L55, mitochondrial	Mrpl55			1.15	0	2
			R.MLAMPLDLDALSPEER.R	1799.88	1.15		2
			K.REEEPEVVDSFDTER.Y	1835.82	0		2
			R.EEEPEVVDSFDTER.Y	1679.72	0		2
Q9JIF7	Copb1 Coatomer subunit beta	Copb1			1.15	0	2
			K.TNNVSEHEDTDKYR.Q	1706.75	1.15		2
			K.EAGELKPEEEITVGPVQK.L	1953.01	0		2
			K.KPITDDDVDR.I	1172.57	0		2
			K.VASTENGIIFGNIVYDVSGAASDR.N	2455.21	0		2
			K.YEAAGTLVTLSSAPTAIK.A	1791.96	0		2
			R.VLQDLVMDILR.V	1313.74	0		2
Q9JM76	Arpc3 Actin-related protein 2/3 complex subunit 3	Arpc3			1.15	0.05	2
			K.DTDIVDEAIYYFK.A	1590.75	1.18		2
			K.VFDPQSDKPSK.W	1246.62	1.11		2
			K.LIGNMALLPLR.S	1209.73	0		2
			R.AYLQQLR.Q	890.497	0		2
P50580	Pa2g4 Proliferation-associated protein 2G4	Pa2g4			1.16	0.09	2
			K.MGGDIANR.V	832.386	1.16		2
			R.AFFSEVER.R	983.471	1.16		2
			R.ITSGPFEPDLYK.S	1365.68	1		2
			K.ALLQSSASR.K	931.509	0		2
			K.HELLQPFNVLYEK.E	1628.86	0		2
			K.SDQDYILK.E	980.481	0		2
			K.TIIQNPTDQQK.K	1284.67	0		2
			R.SLVEASSSGVSVLSLCEK.G	1850.93	0		2
P61027	Rab10 Ras-related protein Rab-10	Rab10			1.16	0	2
			K.AFLTLAEDILR.K	1260.71	1.16		2
Q61879	Myh10 Myosin-10	Myh10			1.16	0	2
			K.ADEWLMK.N	891.416	1.16		2
			K.DAAGLESQLQDTQELLQEETR.Q	2374.13	0		2
			K.VEDMAELTCLNEASVLHNLK.D	2286.11	0		2
			R.ALEQQVEEMR.T	1231.59	0		2
			R.EDQSILCTGESGAGK.T	1550.69	0		2
			R.IAQLEEELEEEQSNMELLNDR.F	2532.17	0		2
			R.IVGLDQVTGMTETAFGSAYK.T	2088.03	0		2
			R.NTDQASMPENTVAQK.L	1632.74	0		2
			R.TQLEELEDELQATEDAK.L	1960.91	0		2
Q61881	Mcm7 DNA replication licensing factor MCM7	Mcm7			1.16	0.11	2
			R.GSSGVGLTAAVLR.D	1186.67	1.18		2
			R.LFGDVVQELLPEYK.E	1648.87	1.14		2
			R.NPQNQYPSELMR.R	1475.68	1.03		2
			R.SVHFSEAEQR.C	1188.55	1.29		2
			K.QIAEEDFYEK.L	1270.57	0		2
			K.SQLLSYIDR.L	1093.58	0		2
			R.TAIHEVMEQQTISIAK.A	1797.93	0		2
			R.TQRPADVIFATIR.E	1486.83	0		2
Q8CG76	Akr7a2 Aflatoxin B1 aldehyde reductase member 2	Akr7a2			1.16	0.16	2
			R.FYAYNPLAGGLLTGK.Y	1583.83	1.27		2
			R.MDASASAASVR.A	1064.49	1.04		2
			K.ALQTTYGTNAPR.M	1291.65	0		2
Q8K3Y3	Lin28a Protein lin-28 homolog A	Lin28a			1.16	0	2
			R.MGFGFLSMTAR.A	1216.57	1.16		2
Q9CX34	Sugt1 Protein SGT1 homolog	Sugt1			1.16	0	2
			K.LEGQGDEPTPK.Q	1169.56	1.16		2
			K.DYASALETFAEGQK.L	1528.7	0		2
			R.CQEIQNGSESEVSASQR.T	1907.83	0		2
Q9JJZ2	Tuba8 Tubulin alpha-8 chain	Tuba8			1.16	0.21	2
			K.EDAANNYAR.G	1022.44	1.76		2
			K.VGINYQPPTVVPGGDLAK.V	1824.98	1.15		2
			R.AVCMLSNTTAIAEAWAR.L	1863.9	1.13		2
			R.FDGALNVDLTEFQTNLVPYPR.I	2409.2	1.15		2
			R.LISQIVSSITASLR.F	1486.87	1.16		2
			R.NLDIERPTYTNLNR.L	1717.87	1.16		2
			R.QLFHPEQLITGK.E	1409.77	1.22		2
			R.TIQFVDWCPTGFK.V	1597.76	1.26		2
			K.FDLMYAK.R	886.426	0		2
			K.INDDDSFTTFFSETGNGK.H	1994.86	0		2
			K.RTIQFVDWCPTGFK.V	1753.86	0		2
			R.AFVHWYVGEGM(15.995)EEGEFSEAR.E	1294.58	0		2
			R.AFVHWYVGEGMEEGEFSEAR.E	2330.01	0		2
			R.AVCM(15.995)LSNTTAIAEAWAR.L	479.187	0		2
			R.LDHKFDLMYAK.R	1379.69	0		2
P47757	Capzb F-actin-capping protein subunit beta	Capzb			1.17	0.12	2
			K.DYLLCDYNR.D	1230.53	1.15		2
			K.SGSGTMNLGGSLTR.Q	1336.64	1.2		2
			K.TKDIVNGLR.S	1014.58	1.06		2
			K.YDPPLEDGAMPSAR.L	1517.68	1.15		2
			R.KLEVEANNAFDQYR.D	1695.82	1.45		2
			R.LVEDMENK.I	976.454	1.12		2
			R.QMEKDETVSDCSPH.I	1661.67	1.35		2
			R.RLPPQQIEK.N	1107.64	1.17		2
			R.STLNEIYFGK.T	1170.59	1.21		2
			K.DETVSDCSPHIANIGR.L	1769.8	0		2
			K.LEVEANNAFDQYR.D	1567.73	0		2
			K.LTSTVMLWLQTNK.S	1533.82	0		2
			K.SGSGTM(15.995)NLGGSLTR.Q	538.206	0		2
			R.SPWSNKYDPPLEDGAMPSAR.L	2218.02	0		2
P62270	Rps18 40S ribosomal protein S18	Rps18			1.17	0.29	2
			K.IPDWFLNR.Q	1059.55	1.42		2
			K.YSQVLANGLDNK.L	1320.67	0.84		2
			R.AGELTEDEVER.V	1246.57	1.17		2
			R.VITIMQNPR.Q	1070.59	0		2
Q6PEB6	Mob4 MOB-like protein phocein	Mob4			1.17	0	2
			K.ILEPPEGQDEGVWK.Y	1595.78	1.17		2
Q8BMJ2	Lars Leucine--tRNA ligase, cytoplasmic	Lars			1.17	5.97	2
			K.CEFAVGYQR.L	1128.5	1.03		2
			K.DVWDYVFFK.D	1217.58	1.03		2
			K.GTGVVTSVPSDSPDDLAALR.D	1956.98	1.12		2
			K.HNGVVPVVK.E	947.555	1.16		2
			K.VVYVLPMLTIK.E	1274.77	1.21		2
			R.ANGHLLLNSEK.M	1194.64	1.11		2
			R.LYTWVEWVK.E	1222.64	1.22		2
			R.QTGEGVGPQEYTLVK.L	1604.8	1.18		2
			R.RVPVLGR.E	795.508	20		2
			R.VFASEMNAGIIK.T	1278.66	1.18		2
			K.TGFFEFQAAK.D	1144.56	0		2
			R.FDDPLLGPR.R	1028.53	0		2
			R.SFITTDVNPYYDSFVR.W	1923.91	0		2
			R.SHFEANNGKLPDNK.V	1569.75	0		2
			R.SSQYLMEVAHDLR.L	1547.74	0		2
			R.TDIGDTMVYLVH.-	1362.65	0		2
			R.WQFLTLR.E	962.534	0		2
P05213	Tuba1b Tubulin alpha-1B chain	Tuba1b			1.18	0.15	2
			K.AYHEQLSVAEITNACFEPANQMVK.C	2750.29	1.22		2
			K.DVNAAIATIK.T	1014.57	1.19		2
			K.EDAANNYAR.G	1022.44	1.76		2
			K.EIIDLVLDR.I	1084.61	1.22		2
			K.TIGGGDDSFNTFFSETGAGK.H	2007.89	1.19		2
			K.VGINYQPPTVVPGGDLAK.V	1824.98	1.15		2
			K.YMACCLLYR.G	1248.55	1.2		2
			R.AVCMLSNTTAIAEAWAR.L	1863.9	1.13		2
			R.AVFVDLEPTVIDEVR.T	1700.9	1.18		2
			R.EDMAALEK.D	905.416	1.14		2
			R.FDGALNVDLTEFQTNLVPYPR.I	2409.2	1.15		2
			R.IHFPLATYAPVISAEK.A	1756.96	1.19		2
			R.LISQIVSSITASLR.F	1486.87	1.16		2
			R.LSVDYGKK.S	908.497	1.07		2
			R.NLDIERPTYTNLNR.L	1717.87	1.16		2
			R.QLFHPEQLITGK.E	1409.77	1.22		2
			R.SIQFVDWCPTGFK.V	1583.74	1.18		2
			K.DYEEVGVDSVEGEGEEEGEEY.-	2348.9	0		2
			K.FDLMYAK.R	886.426	0		2
			K.RSIQFVDWCPTGFK.V	1739.85	0		2
			R.AFVHWYVGEGM(15.995)EEGEFSEAR.E	1294.58	0		2
			R.AFVHWYVGEGMEEGEFSEAR.E	2330.01	0		2
			R.AVCM(15.995)LSNTTAIAEAWAR.L	479.187	0		2
			R.EDMAALEKDYEEVGVDSVEGEGEEEGEEY.-	3236.31	0		2
			R.LDHKFDLMYAK.R	1379.69	0		2
P28667	Marcksl1 MARCKS-related protein	Marcksl1			1.18	0.09	2
			K.AAATPESQEPQAK.G	1326.64	1.24		2
			R.GDVTAEEAAGASPAK.A	1372.65	1.11		2
			K.GEGESPPVNGTDEAAGATGDAIEPAPPSQEAEAK.G	3249.46	0		2
P32067	Ssb Lupus La protein homolog	Ssb			1.18	0.13	2
			K.FSGDLDDQTCR.E	1312.54	1.13		2
			K.GSIFAVFDSIQSAK.K	1468.76	0.92		2
			K.ITDDQQESLNK.W	1289.61	1.18		2
			K.LDEGWVPLETMIK.F	1529.78	1.23		2
			R.LTTDFNVIVQALSK.S	1547.86	1.23		2
			K.KITDDQQESLNK.W	1417.7	0		2
P62137	Ppp1ca Serine/threonine-protein phosphatase PP1-alpha cat	Ppp1ca			1.18	0.26	2
			K.LNLDSIIGR.L	999.571	1.16		2
			K.TFTDCFNCLPIAAIVDEK.I	2113.99	1.62		2
			R.AHQVVEDGYEFFAK.R	1638.77	1.2		2
			R.EIFLSQPILLELEAPLK.I	1953.13	1.02		2
			K.HDLDLICR.A	1040.51	0		2
			K.NVQLTENEIR.G	1214.63	0		2
Q9QY93	Dctpp1 dCTP pyrophosphatase 1	Dctpp1			1.18	0	2
			R.GTISENQAVGAGDPASELR.D	1870.9	1.18		2
			R.CHVDLPQAVISK.M	1365.71	0		2
			R.LHAEFAAER.D	1042.52	0		2
O89086	Rbm3 RNA-binding protein 3	Rbm3			1.19	0	2
			R.AMNGESLDGR.Q	1048.46	1.19		2
			R.GFGFITFTNPEHASDAMR.A	1997.91	0		2
			R.SRDYSGSQGGYDR.Y	1446.61	0		2
P14211	Calr Calreticulin	Calr			1.19	0.2	2
			K.EQFLDGDAWTNR.W	1450.65	1.23		2
			K.HEQNIDCGGGYVK.L	1475.65	1.18		2
			K.IKDPDAAKPEDWDER.A	1783.84	0.77		2
			K.VHVIFNYK.G	1018.56	1.22		2
			R.QIDNPDYK.G	991.461	1.19		2
			K.DKGLQTSQDAR.F	1217.6	0		2
			K.DMHGDSEYNIMFGPDICGPGTK.K	2441.02	0		2
			K.FYGDLEKDK.G	1113.53	0		2
			K.IDNSQVESGSLEDDWDFLPPK.K	2391.09	0		2
			K.IDNSQVESGSLEDDWDFLPPKK.I	2519.19	0		2
			K.KPEDWDEEMDGEWEPPVIQNPEYK.G	2960.29	0		2
P26516	Psmd7 26S proteasome non-ATPase regulatory subunit 7	Psmd7			1.19	0	2
			R.VVGVLLGSWQK.K	1184.69	1.19		2
			R.SVVALHNLINNK.I	1320.75	0		2
P58044	Idi1 Isopentenyl-diphosphate Delta-isomerase 1	Idi1			1.19	10.89	2
			K.AELGIPLEEVDLNEMDYLTR.I	2320.13	20		2
			K.NCHLNENIDK.G	1255.56	1.08		2
			R.AFSVFLFNTENK.L	1415.71	1.19		2
			K.IIADTFLFK.W	1066.61	0		2
P63085	Mapk1 Mitogen-activated protein kinase 1	Mapk1			1.19	0	2
			R.GQVFDVGPR.Y	973.498	1.19		2
			K.ISPFEHQTYCQR.T	1564.71	0		2
			R.NYLLSLPHK.N	1083.61	0		2
			R.YTNLSYIGEGAYGMVCSAYDNLNK.V	2703.2	0		2
P68369	Tuba1a Tubulin alpha-1A chain	Tuba1a			1.19	0.15	2
			K.AYHEQLSVAEITNACFEPANQMVK.C	2750.29	1.22		2
			K.DVNAAIATIK.T	1014.57	1.19		2
			K.EDAANNYAR.G	1022.44	1.76		2
			K.EIIDLVLDR.I	1084.61	1.22		2
			K.TIGGGDDSFNTFFSETGAGK.H	2007.89	1.19		2
			K.VGINYQPPTVVPGGDLAK.V	1824.98	1.15		2
			K.YMACCLLYR.G	1248.55	1.2		2
			R.AVCMLSNTTAIAEAWAR.L	1863.9	1.13		2
			R.AVFVDLEPTVIDEVR.T	1700.9	1.18		2
			R.EDMAALEK.D	905.416	1.14		2
			R.FDGALNVDLTEFQTNLVPYPR.I	2409.2	1.15		2
			R.IHFPLATYAPVISAEK.A	1756.96	1.19		2
			R.LIGQIVSSITASLR.F	1456.86	1.22		2
			R.LSVDYGKK.S	908.497	1.07		2
			R.NLDIERPTYTNLNR.L	1717.87	1.16		2
			R.QLFHPEQLITGK.E	1409.77	1.22		2
			R.TIQFVDWCPTGFK.V	1597.76	1.26		2
			K.DYEEVGVDSVEGEGEEEGEEY.-	2348.9	0		2
			K.FDLMYAK.R	886.426	0		2
			K.RTIQFVDWCPTGFK.V	1753.86	0		2
			R.AFVHWYVGEGM(15.995)EEGEFSEAR.E	1294.58	0		2
			R.AFVHWYVGEGMEEGEFSEAR.E	2330.01	0		2
			R.AVCM(15.995)LSNTTAIAEAWAR.L	479.187	0		2
			R.EDMAALEKDYEEVGVDSVEGEGEEEGEEY.-	3236.31	0		2
			R.LDHKFDLMYAK.R	1379.69	0		2
P68373	Tuba1c Tubulin alpha-1C chain	Tuba1c			1.19	0.15	2
			K.DVNAAIATIK.T	1014.57	1.19		2
			K.EDAANNYAR.G	1022.44	1.76		2
			K.EIIDLVLDR.I	1084.61	1.22		2
			K.TIGGGDDSFNTFFSETGAGK.H	2007.89	1.19		2
			K.VGINYQPPTVVPGGDLAK.V	1824.98	1.15		2
			K.YMACCLLYR.G	1248.55	1.2		2
			R.AVCMLSNTTAIAEAWAR.L	1863.9	1.13		2
			R.AVFVDLEPTVIDEVR.T	1700.9	1.18		2
			R.EDMAALEK.D	905.416	1.14		2
			R.FDGALNVDLTEFQTNLVPYPR.I	2409.2	1.15		2
			R.IHFPLATYAPVISAEK.A	1756.96	1.19		2
			R.LISQIVSSITASLR.F	1486.87	1.16		2
			R.LSVDYGKK.S	908.497	1.07		2
			R.NLDIERPTYTNLNR.L	1717.87	1.16		2
			R.QLFHPEQLITGK.E	1409.77	1.22		2
			R.TIQFVDWCPTGFK.V	1597.76	1.26		2
			K.FDLMYAK.R	886.426	0		2
			K.RTIQFVDWCPTGFK.V	1753.86	0		2
			R.AFVHWYVGEGM(15.995)EEGEFSEAR.E	1294.58	0		2
			R.AFVHWYVGEGMEEGEFSEAR.E	2330.01	0		2
			R.AVCM(15.995)LSNTTAIAEAWAR.L	479.187	0		2
			R.LDHKFDLMYAK.R	1379.69	0		2
Q61753	Phgdh D-3-phosphoglycerate dehydrogenase	Phgdh			1.19	0.03	2
			K.FMGTELNGK.T	995.475	1.2		2
			K.GTIQVVTQGTSLK.N	1330.75	1.21		2
			K.ILQDGGLQVVEK.Q	1297.72	1.2		2
			K.NAGTCLSPAVIVGLLR.E	1639.91	1.13		2
			K.QADVNLVNAK.L	1070.57	1.15		2
			K.VTADVINAAEK.L	1129.6	1.19		2
			R.AGTGVDNVDLEAATR.K	1487.72	1.2		2
			R.CGEEIAVQFVDMVK.G	1623.76	1.17		2
			R.GGIVDEGALLR.A	1098.6	1.2		2
			R.QIPQATASMK.D	1073.55	1.13		2
			K.EELIAELQDCEGLIVR.S	1885.95	0		2
			K.SLTGVVNAQALTSAFSPH.T	1798.92	0		2
			R.ALQSGQCAGAALDVFTEEPPR.D	2217.06	0		2
			R.ALVDHENVISCPHLGASTK.E	2048.02	0		2
Q7TQH0	Atxn2l Ataxin-2-like protein	Atxn2l			1.19	0.23	2
			K.STSTPTSPGPR.T	1086.53	1.04		2
			K.TTYDSSLSSYTVPLEK.D	1789.86	1.35		2
			R.GPHHLDNSSPGPGSEAR.G	1713.78	0.87		2
			R.IAMENDDGRTEEEK.H	1635.7	1.33		2
			K.EFNPTKPLLSVNK.S	1485.82	0		2
			K.EVDGLLTSDPMGSPVSSK.T	1817.87	0		2
			K.FNEENYGVK.T	1098.5	0		2
			K.GDEKEEGPVTEQVK.K	1543.74	0		2
			K.GDEKEEGPVTEQVKK.S	1671.83	0		2
			K.GPPQSPVFEGVYNNSR.M	1746.83	0		2
			K.LQPSSSPETGLDPFPSR.I	1813.88	0		2
			R.EIESSPQYR.L	1107.52	0		2
Q8BH97	Rcn3 Reticulocalbin-3	Rcn3			1.19	0	2
			R.VADQDGDSMATR.E	1264.54	1.19		2
			K.EFDKLSPEESQAR.L	1534.73	0		2
			R.MDLAGDSDGWVSLAELR.A	1833.86	0		2
Q8CGC7	Eprs Bifunctional glutamate/proline--tRNA ligase	Eprs			1.19	0.17	2
			K.AALLNQHYQVNFK.G	1544.81	1.35		2
			K.DQVDSAVQELLQLK.A	1584.84	1.19		2
			K.LGVENCYFPIFVSQAALEK.E	2185.1	1.2		2
			K.QFIAAQGSSR.S	1063.54	1.16		2
			K.SQGSGLSSGGAGEGQGPK.K	1559.72	1.19		2
			K.SQGSGLSSGGAGEGQGPKK.Q	1687.81	1.53		2
			K.TGQEYKPGNPSAAAVQTVSTK.S	2134.07	1.04		2
			K.THMVVSNTLEDFQK.V	1647.79	1.26		2
			K.VAAQGEVVR.K	927.514	1.13		2
			R.AIQGATSHHLGQNFSK.M	1694.85	0.83		2
			R.DQDVEPGAPSMGAK.S	1400.62	1.29		2
			R.LNLNNTVLSK.R	1114.63	0.88		2
			R.LNQWCNVVR.W	1187.59	1.17		2
			R.SVVNMEWDK.I	1106.51	1.28		2
			R.VSETVAFTDVNSILR.Y	1649.86	1.26		2
			R.WFGFLEAQQAFR.S	1498.74	1.22		2
			K.FAGGDYTTTIEAFISASGR.A	1963.94	0		2
			K.FVELPGAEMGK.V	1176.58	0		2
			K.GDVSISVEEGKENLLR.V	1743.9	0		2
			K.HEELMLGDPCLK.D	1440.67	0		2
			K.LTWFVNEGLVDGWDDPR.F	2018.96	0		2
			K.NHIEDFAPEVAWVTR.S	1783.87	0		2
			K.NPDVGLKPVWYSPK.V	1598.85	0		2
			K.SSSNTVESTSLYNK.V	1515.71	0		2
			K.TELAEPIAIRPTSETVMYPAYAK.W	2551.31	0		2
			K.VLEDIQLNLFTR.A	1459.8	0		2
			R.VYEELLAIPVVR.G	1399.81	0		2
Q8VDD5	Myh9 Myosin-9	Myh9			1.19	0.12	2
			K.ADEWLMK.N	891.416	1.16		2
			K.ANLQIDQINTDLNLER.S	1868.96	1.11		2
			K.DFSALESQLQDTQELLQEENR.Q	2493.17	1.24		2
			K.IAQLEEQLDNETK.E	1529.76	1.2		2
			K.SMEAEMIQLQEELAAAER.A	2048.96	1.18		2
			K.THEAQIQEMR.Q	1241.58	1.42		2
			R.IIGLDQVAGMSETALPGAFK.T	2018.06	1.19		2
			R.NTDQASMPDNTAAQK.V	1590.69	0.92		2
			R.QLLQANPILEAFGNAK.T	1725.94	1.1		2
			R.TEMEDLMSSK.D	1169.49	1.18		2
			R.VAEFTTNLMEEEEK.S	1668.76	1.3		2
			R.VISGVLQLGNIAFK.K	1457.86	1.28		2
			K.KEEELQAALAR.V	1256.67	0		2
			K.KLEEDQIIMEDQNCK.L	1891.87	0		2
			K.KMEDGVGCLETAEEAK.R	1765.79	0		2
			K.MQQNIQELEEQLEEEESAR.Q	2333.05	0		2
			K.NFINNPLAQADWAAK.K	1671.84	0		2
			K.NLPIYSEEIVEMYK.G	1726.85	0		2
			K.RQLEEAEEEAQR.A	1486.7	0		2
			K.TQLEELEDELQATEDAK.L	1960.91	0		2
			K.VEDMAELTCLNEASVLHNLK.E	2286.11	0		2
			R.DELADEIANSSGK.G	1347.62	0		2
			R.EDQSILCTGESGAGK.T	1550.69	0		2
			R.ELEDATETADAMNR.E	1564.67	0		2
			R.ELETQISELQEDLESER.A	2047.96	0		2
			R.EQLEEEEEAKR.N	1388.64	0		2
			R.HEDELLAK.E	953.482	0		2
			R.IAQLEEELEEEQGNTELINDR.L	2472.17	0		2
			R.KKVEAQLQELQVK.F	1539.9	0		2
			R.NAEQFKDQADK.A	1292.6	0		2
			R.NTDQASM(15.995)PDNTAAQK.V	765.296	0		2
			R.QAQQERDELADEIANSSGK.G	2088.98	0		2
			R.QLEEAEEEAQR.A	1330.6	0		2
contaminant_GR78_SCHPO	cimageipi-contaminant_GR78_SCHPO owl|P36604| 78 KD GLUCOSE REGULATED PROTEIN HOMOLO	cimageipi-contaminant_GR78_SCHPO			1.19	0.08	2
			R.IVNEPTAAAIAYGLDK.T	1644.87	1.25		2
			R.VEIIANDQGNR.I	1227.62	1.13		2
P46061	Rangap1 Ran GTPase-activating protein 1	Rangap1			1.2	0.15	2
			K.EIEEFDGLEALR.L	1419.69	1.44		2
			K.SSAQGKPLALK.V	1098.64	1.15		2
			K.TAVLDAIDALMK.K	1259.68	1.25		2
			K.TQVAGGQLSFK.G	1134.6	1.09		2
			K.GAVAIADAVR.G	941.529	0		2
			K.LNNCGMGIGGGK.I	1176.54	0		2
			K.VSVLIVQQTDTSDPEK.V	1757.9	0		2
P62141	Ppp1cb Serine/threonine-protein phosphatase PP1-beta cata	Ppp1cb			1.2	0.31	2
			K.TFTDCFNCLPIAAIVDEK.I	2113.99	1.62		2
			R.AHQVVEDGYEFFAK.R	1638.77	1.2		2
			R.EIFLSQPILLELEAPLK.I	1953.13	1.02		2
			K.IVQMTEAEVR.G	1174.6	0		2
			R.HDLDLICR.A	1040.51	0		2
Q62093	Srsf2 Serine/arginine-rich splicing factor 2	Srsf2			1.2	0.01	2
			R.DAEDAMDAMDGAVLDGR.E	1750.71	1.19		2
			R.VGDVYIPR.D	917.497	1.21		2
Q7M6Y3	Picalm Phosphatidylinositol-binding clathrin assembly pro	Picalm			1.2	0.07	2
			R.ATTLSNAVSSLASTGLSLTK.V	1922.04	1.24		2
			R.ITAAQHSVTGSAVSK.T	1455.77	1.2		2
			R.NTLFNLSNFLDK.S	1424.73	1.1		2
Q8BVE3	Atp6v1h V-type proton ATPase subunit H	Atp6v1h			1.2	0.06	2
			K.QLQSEQPQTAAAR.S	1426.72	1.24		2
			R.YNIIPVLSDILQESVK.E	1831.02	1.16		2
			K.ELMEGSDLNYYFNWIK.T	2021.93	0		2
			K.LGESVQDLSSFDEYSSELK.S	2132.98	0		2
			R.VSIFFDYAK.R	1088.55	0		2
Q8R180	Ero1a ERO1-like protein alpha	Ero1a			1.2	0.04	2
			R.LGAVDESLSEETQK.A	1504.73	1.17		2
			R.YLLQDTWLEK.K	1307.68	1.23		2
			K.LIANMPESGPSYEFQLTR.Q	2053	0		2
			K.LLESDYFR.Y	1041.51	0		2
			K.LQTQGLGTALK.I	1128.65	0		2
			R.QEIVSLFNAFGR.I	1379.72	0		2
Q91WJ8	Fubp1 Far upstream element-binding protein 1	Fubp1			1.2	6.28	2
			K.IGGDAGTSLNSNDYGYGGQK.R	1973.88	1.27		2
			K.IQIAPDSGGLPER.S	1351.71	1.17		2
			K.RPLEDGDQPDAK.K	1339.64	0.97		2
			K.VPDGMVGFIIGR.G	1259.67	1.2		2
			R.GTPQQIDYAR.Q	1147.56	1.16		2
			R.IAQITGPPDR.C	1066.58	1.26		2
			R.IQFKPDDGTTPDR.I	1488.72	20		2
			R.SPPPNADPNMK.L	1166.54	1.22		2
			R.SVQAGNPGGPGPGGR.G	1306.64	1.08		2
			K.EMVLELIR.D	1001.56	0		2
			K.MGQAVPAPAGAPPGGQPDYSAAWAEYYR.Q	2878.32	0		2
			R.IGGNEGIDVPIPR.F	1335.71	0		2
			R.SCMLTGTPESVQSAK.R	1594.73	0		2
			R.SPPPNADPNM(15.995)K.L	1038.44	0		2
P63001	Rac1 Ras-related C3 botulinum toxin substrate 1	Rac1			1.21	0	2
			K.TVFDEAIR.A	949.487	1.21		2
			K.CVVVGDGAVGK.T	1059.54	0		2
			K.LTPITYPQGLAMAK.E	1502.82	0		2
			K.YLECSALTQR.G	1239.59	0		2
			R.HHCPNTPIILVGTK.L	1585.84	0		2
P63328	Ppp3ca Serine/threonine-protein phosphatase 2B catalytic	Ppp3ca			1.21	0	2
			K.TQEHFTHNTVR.G	1368.65	1.21		2
			R.DAMPSDANLNSINK.A	1488.69	0		2
P70460	Vasp Vasodilator-stimulated phosphoprotein	Vasp			1.21	0.14	2
			R.ATVMLYDDSNKR.W	1411.68	1.11		2
			R.STGGGLMEEMNAMLAR.R	1666.75	1.31		2
			K.MQPDQQVVINCAIIR.G	1783.91	0		2
Q80X50	Ubap2l Ubiquitin-associated protein 2-like	Ubap2l			1.21	0	2
			K.QLIDITGK.N	886.512	1.21		2
			K.NGFSSVQATQLQTTQSVEGATGSAVK.S	2596.28	0		2
			R.DGSLASNPYSGDLTK.F	1523.71	0		2
			R.FPLDYYSIPFPTPTTPLTGR.D	2283.17	0		2
			R.GNWEQPQNQNQTQHK.Q	1835.83	0		2
			R.IDLAVLLGK.T	940.596	0		2
			R.SQTSSIPQKPQTNK.S	1542.8	0		2
			R.TATEEWGTEDWNEDLSETK.I	2240.94	0		2
Q60865	Caprin1 Caprin-1	Caprin1			1.22	0	2
			R.LNQDQLDAVSK.Y	1229.63	1.22		2
			K.YQEVTNNLEFAK.E	1454.7	0		2
			R.QFMAETQFSSGEK.E	1488.66	0		2
Q7TMK9	Syncrip Heterogeneous nuclear ribonucleoprotein Q	Syncrip			1.22	0.35	2
			K.AGPIWDLR.L	926.497	1.21		2
			K.EFNEDGALAVLQQFK.D	1707.85	1.25		2
			K.VWGNVGTVEWADPIEDPDPEVMAK.V	2654.24	1.03		2
			R.DLFEDELVPLFEK.A	1592.8	1.1		2
			R.GFCFLEYEDHK.T	1443.61	1.73		2
			R.LMMDPLTGLNR.G	1259.64	1.23		2
			R.NLANTVTEEILEK.S	1472.77	1.17		2
			R.TGYTLDVTTGQR.K	1310.65	2.03		2
			K.DLEGENIEIVFAKPPDQK.R	2042.04	0		2
			K.DSDLSHVQNK.S	1141.54	0		2
			K.VTEGLTDVILYHQPDDK.K	1942.97	0		2
Q9CQA3	Sdhb Succinate dehydrogenase [ubiquinone] iron-sulfur s	Sdhb			1.22	0	2
			R.WDPDKTGDKPR.M	1313.64	1.22		2
			K.IKNEVDSTLTFR.R	1421.75	0		2
			K.QQYLQSIEDR.E	1278.62	0		2
P14206	Rpsa 40S ribosomal protein SA	Rpsa			1.23	0.04	2
			R.AIVAIENPADVSVISSR.N	1739.94	1.29		2
			R.KSDGIYIINLK.R	1262.72	1.22		2
			R.YVDIAIPCNNK.G	1305.64	1.23		2
			K.FAAATGATPIAGR.F	1202.64	0		2
			R.DPEEIEKEEQAAAEK.A	1714.79	0		2
			R.FTPGTFTNQIQAAFR.E	1697.85	0		2
P21107	Tpm3 Tropomyosin alpha-3 chain	Tpm3			1.23	0.31	2
			K.YSQKEDKYEEEIK.I	1687.79	1.01		2
			R.IQLVEEELDR.A	1242.65	1.45		2
			K.AADAEAEVASLNR.R	1315.64	0		2
			K.AISDELDHALNDMTSI.-	1743.8	0		2
P59999	Arpc4 Actin-related protein 2/3 complex subunit 4	Arpc4			1.23	0	2
			R.AENFFILR.R	1008.54	1.23		2
			R.IVAEEFLK.N	947.533	0		2
P63323	Rps12 40S ribosomal protein S12	Rps12			1.23	0.08	2
			K.DVIEEYFK.C	1041.5	1.31		2
			K.LGEWVGLCK.I	1060.54	1.16		2
			K.TALIHDGLAR.G	1065.59	1.23		2
			R.QAHLCVLASNCDEPMYVK.L	2134.97	0		2
P68372	Tubb4b Tubulin beta-4B chain	Tubb4b			1.23	0.13	2
			K.EVDEQMLNVQNK.N	1445.68	1.31		2
			K.GHYTEGAELVDSVLDVVR.K	1958.98	1.3		2
			K.IREEYPDR.I	1076.53	1.22		2
			K.LAVNMVPFPR.L	1142.63	1.24		2
			K.MSATFIGNSTAIQELFK.R	1857.94	1.11		2
			K.NMMAACDPR.H	1064.42	1.24		2
			K.NSSYFVEWIPNNVK.T	1695.83	1.23		2
			K.TAVCDIPPR.G	1027.51	1.46		2
			R.ALTVPELTQQMFDAK.N	1690.86	0.97		2
			R.AVLVDLEPGTMDSVR.S	1600.81	1.12		2
			R.FPGQLNADLR.K	1129.59	1.04		2
			R.IMNTFSVVPSPK.V	1318.7	1.2		2
			R.ISEQFTAMFR.R	1228.59	1.22		2
			R.KLAVNMVPFPR.L	1270.72	1.14		2
			R.LHFFMPGFAPLTSR.G	1619.83	1.37		2
			R.SGPFGQIFRPDNFVFGQSGAGNNWAK.G	2798.34	1.3		2
			R.YLTVAAVFR.G	1038.59	1.45		2
			H.SLGGGTGSGM(15.995)GTLLISK.I	822.354	0		2
			K.EVDEQM(15.995)LNVQNK.N	749.29	0		2
			K.LAVNM(15.995)VPFPR.L	546.284	0		2
			K.LTTPTYGDLNHLVSATMSGVTTCLR.F	2708.33	0		2
			K.M(15.995)SATFIGNSTAIQELFK.R	149.051	0		2
			K.NM(15.995)MAACDPR.H	263.094	0		2
			K.NMM(15.995)AACDPR.H	394.135	0		2
			R.AVLVDLEPGTM(15.995)DSVR.S	1143.58	0		2
			R.FPGQLNADLRK.L	1257.68	0		2
			R.IM(15.995)NTFSVVPSPK.V	262.135	0		2
			R.KEAESCDCLQGFQLTH.S	1921.83	0		2
			R.LHFFM(15.995)PGFAPLTSR.G	693.331	0		2
P97310	Mcm2 DNA replication licensing factor MCM2	Mcm2			1.23	0.16	2
			K.QLVAEQVTYQR.N	1333.7	1.32		2
			R.DTVDPVQDEMLAR.F	1487.69	1.46		2
			R.FDVLCVVR.D	1006.53	1.15		2
			R.THVDSHGHNVFK.E	1376.66	1.1		2
			K.VAVGELTDEDVK.M	1273.64	0		2
			R.ATEDGEEDEEMIESIENLEDLK.G	2538.09	0		2
			R.GLALALFGGEPK.N	1171.66	0		2
Q60972	Rbbp4 Histone-binding protein RBBP4	Rbbp4			1.23	0.15	2
			K.TVALWDLR.N	972.539	1.12		2
			R.RLNVWDLSK.I	1129.62	1.33		2
			K.HPSKPDPSGECNPDLR.L	1804.82	0		2
			R.LNVWDLSK.I	973.523	0		2
Q7TMM9	Tubb2a Tubulin beta-2A chain	Tubb2a			1.23	0.13	2
			K.EVDEQMLNVQNK.N	1445.68	1.31		2
			K.GHYTEGAELVDSVLDVVR.K	1958.98	1.3		2
			K.IREEYPDR.I	1076.53	1.22		2
			K.LAVNMVPFPR.L	1142.63	1.24		2
			K.MSATFIGNSTAIQELFK.R	1857.94	1.11		2
			K.NMMAACDPR.H	1064.42	1.24		2
			K.NSSYFVEWIPNNVK.T	1695.83	1.23		2
			K.TAVCDIPPR.G	1027.51	1.46		2
			R.AILVDLEPGTMDSVR.S	1614.83	1.25		2
			R.ALTVPELTQQMFDSK.N	1706.85	1.19		2
			R.FPGQLNADLR.K	1129.59	1.04		2
			R.IMNTFSVMPSPK.V	1350.67	0.99		2
			R.ISEQFTAMFR.R	1228.59	1.22		2
			R.KLAVNMVPFPR.L	1270.72	1.14		2
			R.LHFFMPGFAPLTSR.G	1619.83	1.37		2
			R.SGPFGQIFRPDNFVFGQSGAGNNWAK.G	2798.34	1.3		2
			R.YLTVAAIFR.G	1052.6	1.01		2
			H.SLGGGTGSGM(15.995)GTLLISK.I	822.354	0		2
			K.EVDEQM(15.995)LNVQNK.N	749.29	0		2
			K.LAVNM(15.995)VPFPR.L	546.284	0		2
			K.LTTPTYGDLNHLVSATMSGVTTCLR.F	2708.33	0		2
			K.M(15.995)SATFIGNSTAIQELFK.R	149.051	0		2
			K.NM(15.995)MAACDPR.H	263.094	0		2
			K.NMM(15.995)AACDPR.H	394.135	0		2
			R.AILVDLEPGTM(15.995)DSVR.S	1157.6	0		2
			R.FPGQLNADLRK.L	1257.68	0		2
			R.INVYYNEAAGNK.Y	1354.65	0		2
			R.LHFFM(15.995)PGFAPLTSR.G	693.331	0		2
Q8BGD9	Eif4b Eukaryotic translation initiation factor 4B	Eif4b			1.23	7.68	2
			K.VAAVQPPEEGPSR.K	1335.68	20		2
			K.VAAVQPPEEGPSRK.D	1463.77	1.24		2
			R.AASIFGGAKPVDTAAR.E	1530.82	0.98		2
			R.SAPKEDDASASTSQSSR.A	1722.77	1.21		2
			R.SQSSDTEQPSPTSGGGK.V	1648.72	1.25		2
			R.TGSESSQTGASATSGR.N	1482.65	1.21		2
Q8K297	Colgalt1 Procollagen galactosyltransferase 1	Colgalt1			1.23	0.24	2
			K.EVYGFLPVPLR.A	1288.72	1.33		2
			K.HPPVQLSR.F	932.519	0.86		2
			K.MLPVDEFLPVMFDK.H	1679.83	1.14		2
			R.VLIALLAR.N	867.591	1.41		2
			K.NSDVLQSPLDSTARDEL.-	1858.89	0		2
			R.ALHEQEIDCQLVEAVDGK.A	2053.98	0		2
			R.NAAPALPATLGALEQLR.H	1704.95	0		2
			R.WSPESPLQAPR.V	1266.64	0		2
Q8K2B3	Sdha Succinate dehydrogenase [ubiquinone] flavoprotein	Sdha			1.23	0.33	2
			K.ISQLYGDLK.H	1035.56	1.32		2
			K.SMQNHAAVFR.V	1159.56	1.74		2
			K.VTLEYRPVIDK.T	1331.74	1.19		2
			R.LGANSLLDLVVFGR.A	1472.84	2.03		2
			R.VDEYDYSKPIQGQQK.K	1796.86	1.23		2
			R.VGSVLQEGCEK.I	1204.58	1.2		2
			R.WHFYDTVK.G	1094.52	1.22		2
			K.ANAGEESVM(15.995)NLDK.L	906.375	0		2
			K.HTLSYVDIK.T	1074.57	0		2
			K.TLNEADCATVPPAIR.S	1626.8	0		2
			R.GEGGILINSQGER.F	1328.67	0		2
Q921M3	Sf3b3 Splicing factor 3B subunit 3	Sf3b3			1.23	0.16	2
			R.FLAVGLVDNTVR.I	1302.73	1.34		2
			R.MQGQEAVLAMSSR.S	1406.66	1.11		2
			K.LGAVFNQVAFPLQYTPR.K	1921.03	0		2
			K.NVIDGDLCEQFNSM(15.995)EPNK.Q	1640.68	0		2
			K.NVIDGDLCEQFNSMEPNK.Q	2109.92	0		2
			K.TPVEEVPAAIAPFQGR.V	1680.88	0		2
			R.IVILEYQPSK.N	1188.68	0		2
			R.LPPNTNDEVDEDPTGNK.A	1853.83	0		2
			R.TVLDPVTGDLSDTR.T	1487.75	0		2
			R.WVTTASLLDYDTVAGADK.F	1925.95	0		2
Q9CWF2	Tubb2b Tubulin beta-2B chain	Tubb2b			1.23	0.14	2
			K.EVDEQMLNVQNK.N	1445.68	1.31		2
			K.GHYTEGAELVDSVLDVVR.K	1958.98	1.3		2
			K.IREEYPDR.I	1076.53	1.22		2
			K.LAVNMVPFPR.L	1142.63	1.24		2
			K.MSATFIGNSTAIQELFK.R	1857.94	1.11		2
			K.NMMAACDPR.H	1064.42	1.24		2
			K.NSSYFVEWIPNNVK.T	1695.83	1.23		2
			K.TAVCDIPPR.G	1027.51	1.46		2
			R.AILVDLEPGTMDSVR.S	1614.83	1.25		2
			R.ALTVPELTQQMFDSK.N	1706.85	1.19		2
			R.FPGQLNADLR.K	1129.59	1.04		2
			R.IMNTFSVMPSPK.V	1350.67	0.99		2
			R.INVYYNEATGNK.Y	1384.66	0.9		2
			R.ISEQFTAMFR.R	1228.59	1.22		2
			R.KLAVNMVPFPR.L	1270.72	1.14		2
			R.LHFFMPGFAPLTSR.G	1619.83	1.37		2
			R.SGPFGQIFRPDNFVFGQSGAGNNWAK.G	2798.34	1.3		2
			R.YLTVAAIFR.G	1052.6	1.01		2
			H.SLGGGTGSGM(15.995)GTLLISK.I	822.354	0		2
			K.EVDEQM(15.995)LNVQNK.N	749.29	0		2
			K.LAVNM(15.995)VPFPR.L	546.284	0		2
			K.LTTPTYGDLNHLVSATMSGVTTCLR.F	2708.33	0		2
			K.M(15.995)SATFIGNSTAIQELFK.R	149.051	0		2
			K.NM(15.995)MAACDPR.H	263.094	0		2
			K.NMM(15.995)AACDPR.H	394.135	0		2
			R.AILVDLEPGTM(15.995)DSVR.S	1157.6	0		2
			R.FPGQLNADLRK.L	1257.68	0		2
			R.LHFFM(15.995)PGFAPLTSR.G	693.331	0		2
Q9WUK2	Eif4h Eukaryotic translation initiation factor 4H	Eif4h			1.23	0.69	2
			K.EALTYDGALLGDR.S	1392.69	1.71		2
			R.TVATPLNQVANPNSAIFGGAR.P	2098.1	0.74		2
			K.GFCYVEFDEVDSLK.E	1706.75	0		2
			R.GSNMDFREPTEEER.A	1695.72	0		2
Q9WUM4	Coro1c Coronin-1C	Coro1c			1.23	0.12	2
			K.ETICSQDER.I	1136.48	1.14		2
			K.FRHVFGQAVK.N	1187.66	1.18		2
			K.KPTDTASVQNEAK.L	1387.69	1.24		2
			K.NILDSKPAANKK.S	1297.74	1.5		2
			R.AIFLADGNVFTTGFSR.M	1714.87	1.38		2
			R.KCEPIIMTVPR.K	1342.71	1.2		2
			R.NGSLICTASK.D	1049.52	1.19		2
			R.QLALWNPK.N	968.544	1.23		2
			R.YFEITDESPYVHYLNTFSSK.E	2440.13	1.4		2
			K.KNILDSKPAANKK.S	1425.83	0		2
			K.NADPILISLK.H	1082.63	0		2
			K.NDQCYDDIR.V	1197.47	0		2
			R.HVFGQAVK.N	884.487	0		2
P17710	Hk1 Hexokinase-1	Hk1			1.24	0.09	2
			K.ESLLFEGR.I	949.487	1.24		2
			K.GAAMVTAVAYR.L	1108.57	1.08		2
			R.LSDEILIDILTR.F	1399.79	1.24		2
			H.GDFLALDLGGTNFR.V	1494.75	0		2
			K.ASGVEGADVVK.L	1030.53	0		2
			K.FTTSDVAAIETDKEGVQNAK.E	2124.04	0		2
			K.MVSGMYMGELVR.L	1371.63	0		2
			R.HIDLVEGDEGR.M	1238.59	0		2
			R.SANLVAATLGAILNR.L	1482.85	0		2
P56959	Fus RNA-binding protein FUS	Fus			1.24	0	2
			K.TGQPMINLYTDR.E	1407.68	1.24		2
			K.AAIDWFDGK.E	1021.49	0		2
P68040	Rack1 Receptor of activated protein C kinase 1	Rack1			1.24	0.04	2
			K.DGQAMLWDLNEGK.H	1475.67	1.27		2
			R.LWDLTTGTTTR.R	1263.65	1.21		2
			K.DGQAM(15.995)LWDLNEGK.H	520.195	0		2
			K.DVLSVAFSSDNR.Q	1308.63	0		2
			K.GHNGWVTQIATTPQFPDMILSASR.D	2627.3	0		2
			K.HLYTLDGGDIINALCFSPNR.Y	2276.11	0		2
			K.IIVDELKQEVISTSSK.A	1787.99	0		2
			K.TIIMWK.L	790.441	0		2
			K.TNHIGHTGYLNTVTVSPDGSLCASGGK.D	2743.31	0		2
			K.YTVQDESHSEWVSCVR.F	1981.87	0		2
			R.DETNYGIPQR.A	1191.55	0		2
			R.FSPNSSNPIIVSCGWDK.L	1907.89	0		2
P08003	Pdia4 Protein disulfide-isomerase A4	Pdia4			1.25	0.14	2
			K.FIDEHATKR.S	1115.57	1.41		2
			K.IDATSASMLASK.F	1193.6	1.25		2
			K.QLEPIYTSLGK.K	1247.68	1.2		2
			K.RFDVSGYPTLK.I	1281.67	1.36		2
			K.VDATEQTDLAK.R	1189.58	1.05		2
			K.FAMEPEEFDSDTLR.E	1685.72	0		2
			K.MDATANDITNDQYK.V	1598.69	0		2
			K.TFDAIVMDPK.K	1135.56	0		2
			K.YGIVDYMIEQSGPPSK.E	1782.85	0		2
			R.EVSQPDWTPPPEVTLSLTK.D	2124.08	0		2
P08113	Hsp90b1 Endoplasmin	Hsp90b1			1.25	0.12	2
			K.EAESSPFVER.L	1149.53	1.28		2
			K.EFEPLLNWMK.D	1305.64	1.22		2
			K.FAFQAEVNR.M	1080.54	1.28		2
			K.GVVDSDDLPLNVSR.E	1484.75	1.31		2
			K.IYFMAGSSR.K	1030.49	1.43		2
			K.LGVIEDHSNR.T	1138.57	1.33		2
			K.LIINSLYK.N	962.58	1.18		2
			K.NLLHVTDTGVGMTR.E	1512.77	1.58		2
			K.SGTSEFLNK.M	981.477	1.24		2
			K.SILFVPTSAPR.G	1186.67	1.2		2
			K.YNDTFWK.E	972.434	1.22		2
			K.YSQFINFPIYVWSSK.T	1878.94	1.17		2
			R.ELISNASDALDK.I	1274.64	1		2
			R.ELISNASDALDKIR.L	1543.82	1.03		2
			R.GLFDEYGSK.K	1014.47	1.25		2
			R.LTESPCALVASQYGWSGNMER.I	2356.07	1.3		2
			R.SGYLLPDTK.A	992.518	1.18		2
			R.TDDEVVQREEEAIQLDGLNASQIR.E	2728.33	1.35		2
			K.DISTNYYASQK.K	1288.59	0		2
			K.EEASDYLELDTIK.N	1524.72	0		2
			K.TFEINPR.H	875.45	0		2
			R.EATEKEFEPLLNWMK.D	1864.91	0		2
			R.EEEAIQLDGLNASQIR.E	1784.89	0		2
			R.FQSSHHSTDITSLDQYVER.M	2250.04	0		2
			R.KYSQFINFPIYVWSSK.T	2007.03	0		2
			R.LISLTDENALAGNEELTVK.I	2030.06	0		2
			R.TDDEVVQR.E	960.451	0		2
P57722	Pcbp3 Poly(rC)-binding protein 3	Pcbp3			1.25	0.04	2
			K.AFAMIAYK.F	913.473	1.23		2
			K.IANATEGSSER.Q	1133.53	1.25		2
			R.ESTGAQVQVAGDMLPNSTER.A	2089.98	1.29		2
			R.LVVPASQCGSLIGK.G	1427.78	1.21		2
			R.QITITGTPANISLAQYLINAR.L	2258.25	1.31		2
			K.FEEDIINSMSNSPATSKPPVTLR.L	2533.26	0		2
			R.ESTGAQVQVAGDM(15.995)LPNSTER.A	1291.57	0		2
			R.INISEGNCPER.I	1287.59	0		2
P63168	Dynll1 Dynein light chain 1, cytoplasmic	Dynll1			1.25	0.13	2
			K.NADMSEEMQQDSVECATQALEK.Y	2514.04	1.16		2
			R.NFGSYVTHETK.H	1281.6	1.35		2
P99024	Tubb5 Tubulin beta-5 chain	Tubb5			1.25	0.11	2
			K.EVDEQMLNVQNK.N	1445.68	1.31		2
			K.GHYTEGAELVDSVLDVVR.K	1958.98	1.3		2
			K.IREEYPDR.I	1076.53	1.22		2
			K.LAVNMVPFPR.L	1142.63	1.24		2
			K.MAVTFIGNSTAIQELFK.R	1869.97	1.34		2
			K.NMMAACDPR.H	1064.42	1.24		2
			K.NSSYFVEWIPNNVK.T	1695.83	1.23		2
			K.TAVCDIPPR.G	1027.51	1.46		2
			R.AILVDLEPGTMDSVR.S	1614.83	1.25		2
			R.ALTVPELTQQVFDAK.N	1658.89	1.45		2
			R.FPGQLNADLR.K	1129.59	1.04		2
			R.IMNTFSVVPSPK.V	1318.7	1.2		2
			R.ISEQFTAMFR.R	1228.59	1.22		2
			R.ISVYYNEATGGK.Y	1300.63	1.26		2
			R.KLAVNMVPFPR.L	1270.72	1.14		2
			R.LHFFMPGFAPLTSR.G	1619.83	1.37		2
			R.SGPFGQIFRPDNFVFGQSGAGNNWAK.G	2798.34	1.3		2
			R.YLTVAAVFR.G	1038.59	1.45		2
			H.SLGGGTGSGM(15.995)GTLLISK.I	822.354	0		2
			K.EVDEQM(15.995)LNVQNK.N	749.29	0		2
			K.FWEVISDEHGIDPTGTYHGDSDLQLDR.I	3102.4	0		2
			K.LAVNM(15.995)VPFPR.L	546.284	0		2
			K.LTTPTYGDLNHLVSATMSGVTTCLR.F	2708.33	0		2
			K.M(15.995)AVTFIGNSTAIQELFK.R	149.051	0		2
			K.NM(15.995)MAACDPR.H	263.094	0		2
			K.NMM(15.995)AACDPR.H	394.135	0		2
			R.AILVDLEPGTM(15.995)DSVR.S	1157.6	0		2
			R.FPGQLNADLRK.L	1257.68	0		2
			R.IM(15.995)NTFSVVPSPK.V	262.135	0		2
			R.KEAESCDCLQGFQLTH.S	1921.83	0		2
			R.LHFFM(15.995)PGFAPLTSR.G	693.331	0		2
Q61990	Pcbp2 Poly(rC)-binding protein 2	Pcbp2			1.25	0.11	2
			K.IANPVEGSTDR.Q	1157.57	1.17		2
			R.AITIAGIPQSIIECVK.Q	1711.95	1.43		2
			R.ESTGAQVQVAGDMLPNSTER.A	2089.98	1.29		2
			R.LVVPASQCGSLIGK.G	1427.78	1.21		2
			R.ESTGAQVQVAGDM(15.995)LPNSTER.A	1291.57	0		2
			R.INISEGNCPER.I	1287.59	0		2
Q64514	Tpp2 Tripeptidyl-peptidase 2	Tpp2			1.25	0.01	2
			R.ACVDSNENGDLSK.C	1407.59	1.26		2
			R.VPITAVIAAK.V	981.622	1.24		2
			K.IIDIIDTTGSGDVNTATEVEPK.D	2288.15	0		2
			K.IPANWTNPLGK.Y	1209.65	0		2
			K.LPANQYTWSSR.G	1321.64	0		2
			K.YNQPFFVTSLPDDKIPK.G	2009.03	0		2
			R.KQEEFDIANNGSSQANK.L	1878.87	0		2
			R.NGVAPGAQILSIK.I	1266.73	0		2
Q68FL6	Mars Methionine--tRNA ligase, cytoplasmic	Mars			1.25	0.19	2
			K.QPQPQPPPPEGR.T	1326.67	1.38		2
			R.IGTVSPLFQK.L	1088.62	1.11		2
			K.HIIATEYLNYEDGK.F	1664.8	0		2
			K.NNSELLNNLGNFINR.A	1730.87	0		2
			R.QWNTLYLCGTDEYGTATETK.A	2351.05	0		2
Q6ZWU9	Rps27 40S ribosomal protein S27	Rps27			1.25	0.11	2
			R.LTEGCSFR.R	968.439	1.32		2
			R.LVQSPNSYFMDVK.C	1526.74	1.17		2
			K.DLLHPSPEEEK.R	1292.62	0		2
Q9CVB6	Arpc2 Actin-related protein 2/3 complex subunit 2	Arpc2			1.25	0.03	2
			K.VFMQEFK.E	927.452	1.25		2
			R.DDETMYVESK.K	1215.5	1.2		2
			R.NCFASVFEK.Y	1100.5	1.26		2
			K.YFQFQEEGKEGENR.A	1759.78	0		2
Q9WTM5	Ruvbl2 RuvB-like 2	Ruvbl2			1.25	0.39	2
			R.GLGLDDALEPR.Q	1154.59	1.19		2
			R.LLIVSTSPYSEK.D	1335.73	1.25		2
			R.TQGFLALFSGDTGEIK.S	1682.85	1.9		2
			R.ALESDMAPVLIMATNR.G	1730.87	0		2
			R.VYSLFLDESR.S	1227.61	0		2
Q9WV32	Arpc1b Actin-related protein 2/3 complex subunit 1B	Arpc1b			1.25	0.06	2
			K.ASSEGGAATGAGLDSLHK.N	1627.78	1.25		2
			K.NSVSQISVLSGGK.A	1274.68	1.35		2
			R.NAYVWTLK.G	993.528	1.23		2
			K.CSQFCTTGMDGGMSIWDVK.S	2179.89	0		2
			K.EHNGQVTGIDWAPESNR.I	1909.87	0		2
			K.EVEERPAPTPWGSK.M	1581.78	0		2
contaminant_GR78_KLULA	cimageipi-contaminant_GR78_KLULA owl|P22010| 78 KD GLUCOSE REGULATED PROTEIN HOMOLO	cimageipi-contaminant_GR78_KLULA			1.25	0	2
			R.IVNEPTAAAIAYGLDK.T	1644.87	1.25		2
			K.SQIFSTAVDNQKAVRIQVYEGER.A	2638.35	0		2
			K.VTHAVVTVPAYFNDAQR.Q	1887.97	0		2
contaminant_GR78_YEAST	cimageipi-contaminant_GR78_YEAST owl|P16474| 78 KD GLUCOSE REGULATED PROTEIN HOMOLO	cimageipi-contaminant_GR78_YEAST			1.25	0	2
			R.IVNEPTAAAIAYGLDK.S	1644.87	1.25		2
			K.FELTGIPPAPR.G	1196.66	0		2
			K.VTHAVVTVPAYFNDAQR.Q	1887.97	0		2
P27773	Pdia3 Protein disulfide-isomerase A3	Pdia3			1.26	0.14	2
			K.DLLTAYYDVDYEK.N	1606.74	1.13		2
			K.FISDKDASVVGFFR.D	1586.81	1.65		2
			K.FVMQEEFSR.D	1171.53	1.39		2
			K.LSKDPNIVIAK.M	1196.71	1.31		2
			K.MDATANDVPSPYEVK.G	1635.74	1.26		2
			K.SEPIPESNEGPVK.V	1381.67	1.23		2
			K.VDCTANTNTCNK.Y	1396.57	1.29		2
			K.YGVSGYPTLK.I	1083.56	1.08		2
			R.DLFSDGHSEFLK.A	1393.65	1.26		2
			R.ELNDFISYLQR.E	1396.7	1.18		2
			R.FAHTNIESLVK.E	1257.67	1.24		2
			R.LAPEYEAAATR.L	1190.59	1.34		2
			R.TADGIVSHLK.K	1039.57	1.32		2
			K.ALEQFLQEYFDGNLK.R	1814.89	0		2
			K.ALEQFLQEYFDGNLKR.Y	1970.99	0		2
			K.GFPTIYFSPANKK.L	1468.77	0		2
			K.KQAGPASVPLR.T	1122.65	0		2
			K.QAGPASVPLR.T	994.556	0		2
			R.DGEEAGAYDGPR.T	1235.51	0		2
			R.EATNPPIIQEEKPK.K	1592.84	0		2
			R.TADGIVSHLKK.Q	1167.66	0		2
P47955	Rplp1 60S acidic ribosomal protein P1	Rplp1			1.26	0	2
			K.AAGVSVEPFWPGLFAK.A	1674.88	1.26		2
Q8R323	Rfc3 Replication factor C subunit 3	Rfc3			1.26	0	2
			K.TVAQSQQLETSSQR.D	1561.77	1.26		2
			R.ETANAIVSQQTPQR.L	1541.78	0		2
P06837	Gap43 Neuromodulin	Gap43			1.27	0	2
			K.EGDGSATTDAAPATSPK.A	1574.71	1.27		2
			K.EKDDAPVADGVEK.K	1371.65	0		2
			K.EKDDAPVADGVEKK.E	1499.75	0		2
			K.QADVPAAVTDAAATTPAAEDAATK.A	2256.1	0		2
			R.QDEGKEDPEADQEHA.-	1696.68	0		2
P09103	P4hb Protein disulfide-isomerase	P4hb			1.27	0.06	2
			K.LKAEGSEIR.L	1001.55	1.23		2
			K.MDSTANEVEAVK.V	1292.59	1.29		2
			K.QLAPIWDK.L	969.528	1.34		2
			K.SNFEEALAAHK.Y	1215.59	1.3		2
			K.VDATEESDLAQQYGVR.G	1779.83	1.27		2
			K.VHSFPTLK.F	927.518	1.23		2
			K.YKPESDELTAEK.I	1408.67	1.26		2
			R.EADDIVNWLK.K	1201.6	1.3		2
			R.ILEFFGLK.K	965.559	1.25		2
			R.LITLEEEMTK.Y	1205.62	1.31		2
			R.NNFEGEITK.E	1050.5	1.27		2
			R.TGPAATTLSDTAAAESLVDSSEVTVIGFFK.D	2985.49	1.11		2
			R.TVIDYNGER.T	1065.51	1.29		2
			K.DHENIIIAK.M	1051.57	0		2
			K.HNQLPLVIEFTEQTAPK.I	1965.04	0		2
			K.KSNFEEALAAHK.Y	1343.68	0		2
			K.THILLFLPK.S	1080.67	0		2
			K.VLVGANFEEVAFDEK.K	1665.83	0		2
			K.YQLDKDGVVLFK.K	1423.77	0		2
P20029	Hspa5 Endoplasmic reticulum chaperone BiP	Hspa5			1.27	0.12	2
			K.DAGTIAGLNVMR.I	1216.62	1.32		2
			K.IEWLESHQDADIEDFK.A	1974.9	1.27		2
			K.NQLTSNPENTVFDAK.R	1676.8	1.28		2
			K.SQIFSTASDNQPTVTIK.V	1835.93	1.26		2
			K.TFAPEEISAMVLTK.M	1535.79	1.32		2
			K.VYEGERPLTK.D	1190.63	1.14		2
			R.AKFEELNMDLFR.S	1511.74	1.4		2
			R.IINEPTAAAIAYGLDK.R	1658.89	0.99		2
			R.ITPSYVAFTPEGER.L	1565.77	1.39		2
			R.NELESYAYSLK.N	1315.63	1.32		2
			R.TWNDPSVQQDIK.F	1429.68	1.23		2
			R.VEIIANDQGNR.I	1227.62	1.13		2
			K.DNHLLGTFDLTGIPPAPR.G	1934.01	0		2
			K.EFFNGKEPSR.G	1209.58	0		2
			K.ELEEIVQPIISK.L	1396.78	0		2
			K.FEELNMDLFR.S	1312.61	0		2
			K.KSDIDEIVLVGGSTR.I	1587.85	0		2
			K.LYGSGGPPPTGEEDTSEKDEL.-	2177.97	0		2
			K.MKETAEAYLGK.K	1239.62	0		2
			K.TKPYIQVDIGGGQTK.T	1603.86	0		2
			K.VTHAVVTVPAYFNDAQR.Q	1887.97	0		2
			R.IEIESFFEGEDFSETLTR.A	2148.99	0		2
Q60809	Cnot7 CCR4-NOT transcription complex subunit 7	Cnot7			1.27	0.16	2
			R.LFFPVIYDVK.Y	1239.69	1.16		2
			R.SNADYQYQLLR.C	1369.66	1.38		2
			K.ILTNSNLPEEELDFFEILR.L	2292.17	0		2
Q99J99	Mpst 3-mercaptopyruvate sulfurtransferase	Mpst			1.27	0.11	2
			R.ALVSAQWVAEALK.A	1384.77	1.2		2
			R.FQGTQPEPR.D	1058.51	1.35		2
			K.SDVPVYDGSWVEWYMR.A	1988.88	0		2
			K.SHSEPAEFSAQLDPSFIK.T	1989.95	0		2
			K.THEDILENLDAR.R	1424.69	0		2
			R.AQPEHIISEGR.G	1235.63	0		2
			R.HWLNQNLPISSGK.S	1492.78	0		2
Q99NB8	Ubqln4 Ubiquilin-4	Ubqln4			1.27	0	2
			R.NPAMMQEMMR.N	1237.51	1.27		2
			R.ALSNLESVPGGYNALR.R	1659.86	0		2
			R.EQFGNNPFSSLAGNSDNSSSQPLR.T	2553.16	0		2
Q9QZM0	Ubqln2 Ubiquilin-2	Ubqln2			1.27	0	2
			R.NPAMMQEMMR.N	1237.51	1.27		2
			R.NQDLALSNLESIPGGYNALR.R	2145.09	0		2
			R.QLIMANPQMQQLIQR.N	1810.95	0		2
contaminant_GR78_MOUSE	cimageipi-contaminant_GR78_MOUSE owl|P20029| 78 KD GLUCOSE REGULATED PROTEIN PRECUR	cimageipi-contaminant_GR78_MOUSE			1.27	0.12	2
			K.DAGTIAGLNVMR.I	1216.62	1.32		2
			K.IEWLESHQDADIEDFK.A	1974.9	1.27		2
			K.NQLTSNPENTVFDAK.R	1676.8	1.28		2
			K.SQIFSTASDNQPTVTIK.V	1835.93	1.26		2
			K.TFAPEEISAMVLTK.M	1535.79	1.32		2
			K.VYEGERPLTK.D	1190.63	1.14		2
			R.AKFEELNMDLFR.S	1511.74	1.4		2
			R.IINEPTAAAIAYGLDK.R	1658.89	0.99		2
			R.ITPSYVAFTPEGER.L	1565.77	1.39		2
			R.NELESYAYSLK.N	1315.63	1.32		2
			R.TWNDPSVQQDIK.F	1429.68	1.23		2
			R.VEIIANDQGNR.I	1227.62	1.13		2
			K.DNHLLGTFDLTGIPPAPR.G	1934.01	0		2
			K.EFFNGKEPSR.G	1209.58	0		2
			K.ELEEIVQPIISK.L	1396.78	0		2
			K.FEELNMDLFR.S	1312.61	0		2
			K.KSDIDEIVLVGGSTR.I	1587.85	0		2
			K.LYGSGGPPPTGEEDTSEKDEL.-	2177.97	0		2
			K.MKETAEAYLGK.K	1239.62	0		2
			K.TKPYIQVDIGGGQTK.T	1603.86	0		2
			K.VTHAVVTVPAYFNDAQR.Q	1887.97	0		2
			R.IEIESFFEGEDFSETLTR.A	2148.99	0		2
contaminant_GR78_RAT	cimageipi-contaminant_GR78_RAT owl|P06761| 78 KD GLUCOSE REGULATED PROTEIN PRECUR	cimageipi-contaminant_GR78_RAT			1.27	0.12	2
			K.DAGTIAGLNVMR.I	1216.62	1.32		2
			K.IEWLESHQDADIEDFK.A	1974.9	1.27		2
			K.NQLTSNPENTVFDAK.R	1676.8	1.28		2
			K.SQIFSTASDNQPTVTIK.V	1835.93	1.26		2
			K.TFAPEEISAMVLTK.M	1535.79	1.32		2
			K.VYEGERPLTK.D	1190.63	1.14		2
			R.AKFEELNMDLFR.S	1511.74	1.4		2
			R.IINEPTAAAIAYGLDK.R	1658.89	0.99		2
			R.ITPSYVAFTPEGER.L	1565.77	1.39		2
			R.NELESYAYSLK.N	1315.63	1.32		2
			R.TWNDPSVQQDIK.F	1429.68	1.23		2
			R.VEIIANDQGNR.I	1227.62	1.13		2
			K.DNHLLGTFDLTGIPPAPR.G	1934.01	0		2
			K.EFFNGKEPSR.G	1209.58	0		2
			K.ELEEIVQPIISK.L	1396.78	0		2
			K.FEELNMDLFR.S	1312.61	0		2
			K.KSDIDEIVLVGGSTR.I	1587.85	0		2
			K.LYGSGGPPPTGEEDTSEKDEL.-	2177.97	0		2
			K.MKETAEAYLGK.K	1239.62	0		2
			K.TKPYIQVDIGGGQTK.T	1603.86	0		2
			K.VTHAVVTVPAYFNDAQR.Q	1887.97	0		2
			R.IEIESFFEGEDFSETLTR.A	2148.99	0		2
O35643	Ap1b1 AP-1 complex subunit beta-1	Ap1b1			1.28	0.1	2
			K.DCEDPNPLIR.A	1227.56	1.32		2
			K.KGEIFELK.A	962.544	1.16		2
			R.CVSTLLDLIQTK.V	1389.75	1.38		2
			R.DCPLNTEAASNK.L	1318.58	1.24		2
			K.DIANENEAQFQIR.D	1546.74	0		2
			K.LTNGIWVLAELR.I	1383.79	0		2
			R.LASQANIAQVLAELK.E	1567.89	0		2
P97371	Psme1 Proteasome activator complex subunit 1	Psme1			1.28	0.33	2
			K.LEGFHTQISK.Y	1158.6	0.75		2
			R.NAYAVLYDIILK.N	1394.78	1.28		2
			R.QLVHELDEAEYQEIR.L	1871.91	1.36		2
			K.APLDIPVPDPVK.E	1259.71	0		2
			K.EPALNEANLSNLK.A	1411.73	0		2
			K.KKGDEDDKGPPCGPVNCNEK.I	2244	0		2
			K.VDVFREDLCSK.T	1366.66	0		2
Q05186	Rcn1 Reticulocalbin-1	Rcn1			1.28	0	2
			R.IDSDGDGLVTTEELK.L	1590.76	1.28		2
Q8VEE4	Rpa1 Replication protein A 70 kDa DNA-binding subunit	Rpa1			1.28	0.18	2
			K.NEQAFEEVFQNANFR.S	1842.84	1.41		2
			K.VVPIASLTPYQSK.W	1401.79	1.16		2
			K.EKNEQAFEEVFQNANFR.S	2099.97	0		2
			K.LFSLELVDESGEIR.A	1605.83	0		2
			K.PAGTGLLQPSGGTQSK.V	1497.78	0		2
P58774	Tpm2 Tropomyosin beta chain	Tpm2			1.29	0.23	2
			K.CGDLEEELK.I	1091.48	1.13		2
			R.IQLVEEELDR.A	1242.65	1.45		2
P60122	Ruvbl1 RuvB-like 1	Ruvbl1			1.29	0.12	2
			K.GLGLDESGLAK.Q	1058.56	1.35		2
			K.QAASGLVGQENAR.E	1299.65	1.53		2
			K.TALALAIAQELGSK.V	1384.79	1.26		2
			K.VPFCPMVGSEVYSTEIK.K	1942.92	1.29		2
			R.YSVQLLTPANLLAK.I	1529.88	1.24		2
			K.EHVEEISELFYDAK.S	1707.8	0		2
			K.EVYEGEVTELTPCETENPMGGYGK.T	2689.16	0		2
			K.LDPSIFESLQK.E	1275.67	0		2
			R.AQTEGINISEEALNHLGEIGTK.T	2324.17	0		2
P62874	Gnb1 Guanine nucleotide-binding protein G(I)/G(S)/G(T)	Gnb1			1.29	0.08	2
			K.IYAMHWGTDSR.L	1335.6	1.23		2
			K.LIIWDSYTTNK.V	1352.7	1.35		2
			K.ACADATLSQITNNIDPVGR.I	2015.98	0		2
			R.LLLAGYDDFNCNVWDALK.A	2127.02	0		2
			R.LLVSASQDGK.L	1016.55	0		2
			R.VSCLGVTDDGMAVATGSWDSFLK.I	2416.11	0		2
P62880	Gnb2 Guanine nucleotide-binding protein G(I)/G(S)/G(T)	Gnb2			1.29	0.08	2
			K.IYAMHWGTDSR.L	1335.6	1.23		2
			K.LIIWDSYTTNK.V	1352.7	1.35		2
			K.ACGDSTLTQITAGLDPVGR.I	1930.94	0		2
			R.LLVSASQDGK.L	1016.55	0		2
			R.VSCLGVTDDGMAVATGSWDSFLK.I	2416.11	0		2
Q78PY7	Snd1 Staphylococcal nuclease domain-containing protein	Snd1			1.29	0.19	2
			K.DTNGENIAESLVAEGLATR.R	1958.95	1.21		2
			K.ETCLITFLLAGIECPR.G	1892.96	1.13		2
			K.VITEYLNAQESAK.S	1464.75	1.6		2
			R.ETDGSETPEPFAAEAK.F	1677.74	1.15		2
			R.NLPGLVQEGEPFSEEATLFTK.E	2306.15	1.45		2
			R.SEAVVEYVFSGSR.L	1428.69	1.37		2
			K.LRPLYDIPYMFEAR.E	1783.92	0		2
			K.QFLPFLQR.A	1047.59	0		2
			K.VHVFYIDYGNR.E	1381.68	0		2
			R.ADDADEFGYSR.-	1244.49	0		2
			R.NDISSHPPVEGSYAPR.R	1724.81	0		2
			R.SAYYKPLLSAEEAAK.Q	1639.85	0		2
			R.SSHYDELLAAEAR.A	1460.69	0		2
			R.VLPAQATEYAFAFIQVPQDEDAR.T	2579.27	0		2
Q8C1B7	Sept11 Septin-11	Sept11			1.29	0.18	2
			K.ELEEEVSNFQK.K	1350.63	1.17		2
			R.HYELYR.R	879.424	1.42		2
			K.AAAQLLQSQAQQSGAQQTK.K	1957.01	0		2
			K.DTDPDSKPFSLQETYEAK.R	2070.95	0		2
			K.FESDPATHNEPGVR.L	1554.71	0		2
			K.RNEFLGELQK.K	1232.65	0		2
Q9D1E6	Tbcb Tubulin-folding cofactor B	Tbcb			1.29	0	2
			K.YGAFVKPSAVTVGDFPEEDYGLDEM.-	2736.23	1.29		2
Q9DBG3	Ap2b1 AP-2 complex subunit beta	Ap2b1			1.29	0.09	2
			K.DCEDPNPLIR.A	1227.56	1.32		2
			K.KGEIFELK.A	962.544	1.16		2
			R.CVSTLLDLIQTK.V	1389.75	1.38		2
			R.IQPGNPNYTLSLK.C	1443.77	1.27		2
			K.FLELLPK.D	858.521	0		2
			R.LASQANIAQVLAELK.E	1567.89	0		2
Q9JKR6	Hyou1 Hypoxia up-regulated protein 1	Hyou1			1.29	0.01	2
			K.VLQLINDNTATALSYGVFR.R	2095.11	1.28		2
			R.VESVFETLVEDSPEEESTLTK.L	2368.13	1.29		2
			K.LCQGLFFR.V	1039.53	0		2
			K.LGNTISSLFGGGTSSDAK.E	1710.84	0		2
			K.LYQPEYQEVSTEEQR.E	1898.87	0		2
			K.NINADEAAAMGAVYQAAALSK.A	2079.01	0		2
			K.TVLSANADHMAQIEGLMDDVDFK.A	2520.17	0		2
			R.AEPPLNASAGDQEEK.V	1554.72	0		2
			R.DAVIYPILVEFTR.E	1534.84	0		2
			R.LIPEMDQVFTEVEMTTLEK.V	2253.1	0		2
Q9JKV1	Adrm1 Proteasomal ubiquitin receptor ADRM1	Adrm1			1.29	0.28	2
			R.LFFWMQEPK.T	1224.6	1.49		2
			R.SQSAAVTPSSSTSSAR.A	1522.72	1.1		2
Q9WUP7	Uchl5 Ubiquitin carboxyl-terminal hydrolase isozyme L5	Uchl5			1.29	0.04	2
			K.GLALSNSDVIR.Q	1143.62	1.26		2
			R.FNLMAIVSDR.K	1164.6	1.32		2
			K.TLAEHQQLIPLVEK.A	1617.91	0		2
			K.WQPGEEPAGSVVQDSR.L	1740.81	0		2
			R.GAQVEEIWSLEPESFEK.L	1977.94	0		2
			R.QLAEEEPMDTDQGSTVLSAIQSEVAR.N	2804.32	0		2
			R.QQMFEFDTK.T	1172.52	0		2
P29341	Pabpc1 Polyadenylate-binding protein 1	Pabpc1			1.3	0.1	2
			K.ALYDTFSAFGNILSCK.V	1806.87	1.06		2
			K.FGPALSVK.V	817.47	1.25		2
