## Supplementary material for "Hydralazine inhibits cysteamine dioxygenase to treat preeclampsia and senesce glioblastoma": Data S2 (part 2 of 3)

### Sheet: competition_soluble_Neuro 2a (continued)
Replicate 1: HYZyne–Neuro 2a_soluble–competition
			K.GFGFVCFSSPEEATK.A	1661.74	1.42		2
			K.GFGFVSFER.H	1044.5	1.32		2
			K.NLDDGIDDER.L	1160.49	1.28		2
			K.SGVGNIFIK.N	933.528	1.37		2
			R.ALDTMNFDVIK.G	1265.63	1.3		2
			R.SLGYAYVNFQQPADAER.A	1928.91	1.31		2
			R.YQGVNLYVK.N	1082.58	1.19		2
			K.FSPAGPILSIR.V	1156.66	0		2
			K.GYGFVHFETQEAAER.A	1739.79	0		2
			K.NFGEDMDDER.L	1226.45	0		2
			R.IVATKPLYVALAQR.K	1541.93	0		2
			R.KEFSPFGTITSAK.V	1411.73	0		2
			R.QAHLTNQYMQR.M	1388.66	0		2
			R.SKVDEAVAVLQAHQAK.E	1692.92	0		2
			R.VANTSTQTMGPR.P	1261.61	0		2
P60335	Pcbp1 Poly(rC)-binding protein 1	Pcbp1			1.3	0.06	2
			K.IANPVEGSSGR.Q	1085.55	1.24		2
			R.AITIAGVPQSVTECVK.Q	1671.89	1.36		2
			R.ESTGAQVQVAGDMLPNSTER.A	2089.98	1.29		2
			R.IITLTGPTNAIFK.A	1387.81	1.3		2
			R.LVVPATQCGSLIGK.G	1441.8	1.31		2
			R.QGANINEIR.Q	1013.53	1.38		2
			R.VMTIPYQPMPASSPVICAGGQDR.C	2475.18	1.2		2
			R.ESTGAQVQVAGDM(15.995)LPNSTER.A	1291.57	0		2
			R.INISEGNCPER.I	1287.59	0		2
			R.QVTITGSAASISLAQYLINAR.L	2177.19	0		2
			R.VM(15.995)TIPYQPMPASSPVICAGGQDR.C	248.119	0		2
			R.VMTIPYQPM(15.995)PASSPVICAGGQDR.C	1078.52	0		2
Q1HFZ0	Nsun2 tRNA (cytosine(34)-C(5))-methyltransferase	Nsun2			1.3	5.93	2
			K.EDPFVFIPEDDPLFPPIEK.F	2244.11	1.01		2
			K.LFEHYYQELK.I	1368.67	1.2		2
			K.LSSEAYSQVK.D	1110.56	1.28		2
			K.SEGALELADVSAELPGLK.W	1797.94	1.32		2
			K.WTTLNSLQLHGLQLR.I	1778.98	20		2
			R.FQQPPQPEGEEDASDGGR.K	1942.83	1.2		2
			R.GAEQLAEGGR.M	986.478	1.32		2
			R.GQAGWEGGYPEIVK.E	1489.72	1.27		2
			R.LAQEGIYTLYPFINSR.I	1884.98	1.4		2
			R.NNSGEEFDCAFR.L	1444.57	1.38		2
			K.EGVILTNENAASPEQPGDEDAK.Q	2284.05	0		2
			K.FHQFLVSETESGNISR.Q	1850.9	0		2
			K.ILDMCAAPGSK.T	1161.55	0		2
			K.QTAQDPCVPDSVPGCDAAAAEPSR.-	2499.08	0		2
			K.TLLTQENPFFR.K	1364.71	0		2
			K.YEPDSANPDTLQCPIVLCGWR.G	2491.13	0		2
			R.DGQWFADWHEVPQGR.H	1827.82	0		2
			R.IITVSMEDVK.T	1133.6	0		2
			R.ILCDVPCSGDGTMR.K	1579.68	0		2
			R.KLSSEAYSQVK.D	1238.65	0		2
			R.MVYSTCSLNPVEDEAVIAALLEK.S	2552.26	0		2
Q68FD5	Cltc Clathrin heavy chain 1	Cltc			1.3	0.25	2
			K.IYIDSNNNPER.F	1333.63	1.3		2
			K.NNRPSEGPLQTR.L	1367.69	1.28		2
			K.SVNESLNNLFITEEDYQALR.T	2355.14	1.4		2
			R.NLQNLLILTAIK.A	1352.84	1.26		2
			R.TSIDAYDNFDNISLAQR.L	1942.91	1.85		2
			K.ADDPSSYMEVVQAANASGNWEELVK.Y	2710.23	0		2
			K.AHTMTDDVTFWK.W	1450.66	0		2
			K.LLYNNVSNFGR.L	1295.66	0		2
			K.VANVELYYK.A	1097.58	0		2
			K.VDKLDASESLR.K	1231.64	0		2
			K.VGEQAQVVIIDMNDPSNPIR.R	2195.11	0		2
			K.VGYTPDWIFLLR.N	1478.79	0		2
			K.VIQCFAETGQVQK.I	1506.75	0		2
			R.GQCDLELINVCNENSLFK.S	2153	0		2
			R.IHEGCEEPATHNALAK.I	1775.83	0		2
			R.KFNALFAQGNYSEAAK.V	1757.87	0		2
			R.LASTLVHLGEYQAAVDGAR.K	1971.03	0		2
Q6PDG5	Smarcc2 SWI/SNF complex subunit SMARCC2	Smarcc2			1.3	13.22	2
			R.ALPEFFNGK.N	1021.52	1.3		2
			R.LNPQEYLTSTACR.R	1551.74	20		2
			K.DMDEPSPVPNVEEVTLPK.T	1995.95	0		2
			K.YYEAADTVTQFDNVR.L	1790.81	0		2
			R.DIGEGNLSTAAAAALAAAAVK.A	1884	0		2
Q80VD1	Fam98b Protein FAM98B	Fam98b			1.3	13.22	2
			K.SDTSDIPLLLSQVESK.V	1730.89	20		2
			K.VDLSSEQAEK.L	1104.53	1.3		2
			K.NSEICQEVQAVCDALGVPK.S	2117	0		2
			R.INDALSCEYECR.R	1528.63	0		2
Q8QZY9	Sf3b4 Splicing factor 3B subunit 4	Sf3b4			1.3	0	2
			R.NQDATVYVGGLDEK.V	1507.72	1.3		2
Q921F4	Hnrnpll Heterogeneous nuclear ribonucleoprotein L-like	Hnrnpll			1.3	10.86	2
			R.AVTHLNNVK.L	994.556	20		2
			R.ITRPGNTDDPSGGNK.V	1527.73	1.3		2
			R.SMPLSTEGGGSHHK.V	1423.65	1.07		2
			K.AALNGADIYAGCCTLK.I	1696.79	0		2
			K.QHSVVPSQIFELEDGTSSYK.D	2251.08	0		2
			R.GLCESVVEADLVEALEK.F	1859.92	0		2
			R.NDNDSWDYTKPYLGR.R	1842.82	0		2
			R.QALVEFENIDSAK.E	1462.73	0		2
			R.VFNLFCLYGNIEK.V	1615.81	0		2
P10853	Hist1h2bf Histone H2B type 1-F/J/L	Hist1h2bf			1.31	0.05	2
			K.AMGIMNSFVNDIFER.I	1742.81	1.39		2
			K.ESYSVYVYK.V	1136.54	1.31		2
			K.QVHPDTGISSK.A	1167.59	1.3		2
			K.AM(15.995)GIMNSFVNDIFER.I	220.088	0		2
			K.AMGIM(15.995)NSFVNDIFER.I	521.234	0		2
P10854	Hist1h2bm Histone H2B type 1-M	Hist1h2bm			1.31	0.05	2
			K.AMGIMNSFVNDIFER.I	1742.81	1.39		2
			K.ESYSVYVYK.V	1136.54	1.31		2
			K.QVHPDTGISSK.A	1167.59	1.3		2
			K.AM(15.995)GIMNSFVNDIFER.I	220.088	0		2
			K.AMGIM(15.995)NSFVNDIFER.I	521.234	0		2
Q64475	Hist1h2bb Histone H2B type 1-B	Hist1h2bb			1.31	0.05	2
			K.AMGIMNSFVNDIFER.I	1742.81	1.39		2
			K.ESYSVYVYK.V	1136.54	1.31		2
			K.QVHPDTGISSK.A	1167.59	1.3		2
			K.AM(15.995)GIMNSFVNDIFER.I	220.088	0		2
			K.AMGIM(15.995)NSFVNDIFER.I	521.234	0		2
Q64478	Hist1h2bh Histone H2B type 1-H	Hist1h2bh			1.31	0.05	2
			K.AMGIMNSFVNDIFER.I	1742.81	1.39		2
			K.ESYSVYVYK.V	1136.54	1.31		2
			K.QVHPDTGISSK.A	1167.59	1.3		2
			K.AM(15.995)GIMNSFVNDIFER.I	220.088	0		2
			K.AMGIM(15.995)NSFVNDIFER.I	521.234	0		2
Q64525	Hist2h2bb Histone H2B type 2-B	Hist2h2bb			1.31	0.05	2
			K.AMGIMNSFVNDIFER.I	1742.81	1.39		2
			K.ESYSVYVYK.V	1136.54	1.31		2
			K.QVHPDTGISSK.A	1167.59	1.3		2
			K.AM(15.995)GIMNSFVNDIFER.I	220.088	0		2
			K.AMGIM(15.995)NSFVNDIFER.I	521.234	0		2
Q6ZWY9	Hist1h2bc Histone H2B type 1-C/E/G	Hist1h2bc			1.31	0.05	2
			K.AMGIMNSFVNDIFER.I	1742.81	1.39		2
			K.ESYSVYVYK.V	1136.54	1.31		2
			K.QVHPDTGISSK.A	1167.59	1.3		2
			K.AM(15.995)GIMNSFVNDIFER.I	220.088	0		2
			K.AMGIM(15.995)NSFVNDIFER.I	521.234	0		2
Q8BFY9	Tnpo1 Transportin-1	Tnpo1			1.31	0.06	2
			K.ESQSPDTTIQR.T	1260.59	1.35		2
			R.QSSFALLGDLTK.A	1278.68	1.26		2
			K.GDVEEDETIPDSEQDIRPR.F	2200	0		2
			K.LCSLLDSEDYNTCEGAFGALQK.I	2491.11	0		2
			K.LIPVLVNGMK.Y	1082.65	0		2
			K.NQVGDENWR.R	1116.49	0		2
			K.SECLNNIGDSSPLIR.A	1673.8	0		2
			K.YSDIDIILLK.G	1191.68	0		2
			R.SNILTLMYQCMQDK.M	1743.8	0		2
Q8CGP1	Hist1h2bk Histone H2B type 1-K	Hist1h2bk			1.31	0.05	2
			K.AMGIMNSFVNDIFER.I	1742.81	1.39		2
			K.ESYSVYVYK.V	1136.54	1.31		2
			K.QVHPDTGISSK.A	1167.59	1.3		2
			K.AM(15.995)GIMNSFVNDIFER.I	220.088	0		2
			K.AMGIM(15.995)NSFVNDIFER.I	521.234	0		2
Q8CGP2	Hist1h2bp Histone H2B type 1-P	Hist1h2bp			1.31	0.05	2
			K.AMGIMNSFVNDIFER.I	1742.81	1.39		2
			K.ESYSVYVYK.V	1136.54	1.31		2
			K.QVHPDTGISSK.A	1167.59	1.3		2
			K.AM(15.995)GIMNSFVNDIFER.I	220.088	0		2
			K.AMGIM(15.995)NSFVNDIFER.I	521.234	0		2
Q922R8	Pdia6 Protein disulfide-isomerase A6	Pdia6			1.31	0.13	2
			G.LYSSSDDVIELTPSNFNR.E	2056.98	1.11		2
			K.GSFSEQGINEFLR.E	1482.71	1.28		2
			K.HQSLGGQYGVQGFPTIK.I	1816.93	1.12		2
			K.LAAVDATVNQVLASR.Y	1526.84	1.41		2
			R.GSTAPVGGGSFPTITPR.E	1600.82	1.34		2
			R.TGEAIVDAALSALR.Q	1385.75	1.35		2
			K.DGELPVEDDIDLSDVELDDLEKDEL.-	2830.28	0		2
			K.GESPVDYDGGR.T	1150.49	0		2
			K.NLEPEWAAAATEVK.E	1527.76	0		2
			R.NSYLEVLLK.L	1077.61	0		2
Q9QYI3	Dnajc7 DnaJ homolog subfamily C member 7	Dnajc7			1.31	0.24	2
			R.EALGDAQQSVR.L	1172.58	1.52		2
			R.HSGASAEVQKEEEK.K	1527.72	1.04		2
			R.YPEAQFVASDILR.M	1507.77	1.31		2
			K.AIDMCPNNASYYGNR.A	1744.73	0		2
			K.AVQFFVQALR.M	1177.66	0		2
			K.LAYELYTEALGIDPNNIK.T	2037.05	0		2
			R.AQCYMDTEQFEEAVR.D	1875.78	0		2
			R.HSGASAEVQKEEEKK.F	1655.81	0		2
			R.MDSTNADALYVR.G	1354.62	0		2
			R.QLEDAIEDCTNAVK.L	1604.74	0		2
P62821	Rab1A Ras-related protein Rab-1A	Rab1A			1.32	0	2
			K.EFADSLGIPFLETSAK.N	1723.87	1.32		2
			K.NATNVEQSFM(15.995)TMAAEIK.K	1139.49	0		2
			K.NATNVEQSFMTMAAEIK.K	1883.88	0		2
			R.FADDTYTESYISTIGVDFK.I	2172	0		2
			R.MGPGATAGGAEK.S	1045.49	0		2
Q9D554	Sf3a3 Splicing factor 3A subunit 3	Sf3a3			1.32	0.2	2
			R.QLTHENVQR.K	1123.57	1.18		2
			R.VKPLQDQNELFGK.I	1514.81	1.46		2
			K.EELNAISGPNEFAEFYNR.L	2099.96	0		2
			K.SLESLDTSLFAK.N	1309.68	0		2
			R.ENPSEEAQNLVEFTDEEGYGR.Y	2413.04	0		2
			R.KEELNAISGPNEFAEFYNR.L	2228.06	0		2
			R.WQPDTEEEYEDSSGNVVNKK.T	2354.04	0		2
			R.YMEVSGNLR.D	1067.51	0		2
Q9CWL8	Ctnnbl1 Beta-catenin-like protein 1	Ctnnbl1			1.33	0	2
			K.GEGLQLMNLMLR.E	1373.72	1.33		2
			R.TIFPLFMK.S	995.551	1.33		2
Q9D0R8	Lsm12 Protein LSM12 homolog	Lsm12			1.33	0	2
			K.EGSALSHVR.K	954.488	1.33		2
			R.LQGEVVAFDYQSK.M	1482.74	0		2
Q3TLH4	Prrc2c Protein PRRC2C	Prrc2c			1.34	0.06	2
			K.QLGQDESTAITSEQNDILK.V	2090.02	1.29		2
			K.QQSEISAAVER.A	1216.6	1.38		2
			K.ESVTDYTTPSSSLPNTVATNNAK.M	2397.14	0		2
			K.ETTQVVQEAEPESGAQPR.P	1954.92	0		2
			K.ETVEKPEEKPR.K	1340.69	0		2
			R.FFSEQQQNK.Q	1154.54	0		2
			R.HGLQSLGK.V	838.466	0		2
			R.HVDTNTQSACFDVIDQK.S	1977.89	0		2
			R.LPSAQTSNGTDFVAAGK.S	1662.82	0		2
Q60668	Hnrnpd Heterogeneous nuclear ribonucleoprotein D0	Hnrnpd			1.34	0.2	2
			K.IDASKNEEDEGHSNSSPR.H	1970.86	1.48		2
			K.IFVGGLSPDTPEEK.I	1487.75	0.87		2
			K.KYHNVGLSK.C	1044.57	1.27		2
			K.MFIGGLSWDTTK.K	1354.66	1.48		2
			K.YHNVGLSK.C	916.477	1.47		2
			R.EYFGGFGEVESIELPMDNK.T	2160.98	1.24		2
			R.GFCFITFK.E	1018.49	1.31		2
			R.GFGFVLFK.E	913.506	1.38		2
			R.EYFGGFGEVESIELPM(15.995)DNK.T	1802.81	0		2
Q9JIH2	Nup50 Nuclear pore complex protein Nup50	Nup50			1.34	0	2
			K.QLENGGGSSSESQTDR.A	1650.71	1.34		2
			K.GVGTLHLKPTATQK.T	1449.83	0		2
			K.QPTLPATMLIR.V	1239.7	0		2
			R.NVGFESDSGGAFK.G	1313.59	0		2
			R.VKTSEDADELHK.I	1370.67	0		2
P49717	Mcm4 DNA replication licensing factor MCM4	Mcm4			1.35	13.19	2
			R.LHGLDEEAEQK.L	1267.6	1.35		2
			R.TGIVDISILTTGMSATSR.K	1821.95	20		2
			K.GILLQLFGGTR.K	1173.69	0		2
			K.RLHGLDEEAEQK.L	1423.71	0		2
			R.NLNPEDIDQLITISGMVIR.T	2141.12	0		2
Q8VDW0	Ddx39a ATP-dependent RNA helicase DDX39A	Ddx39a			1.35	7.63	2
			K.ILNDVQDR.F	971.504	1.18		2
			K.LTLHGLQQYYVK.L	1461.8	1.27		2
			K.MLEQLDMR.R	1034.49	1.4		2
			R.DFLLKPELLR.A	1242.73	1.33		2
			R.ILVATNLFGR.G	1102.65	1.36		2
			R.RDVQEIFR.L	1061.56	20		2
			K.FMQDPMEVFVDDETK.L	1829.79	0		2
			K.GLAVTFVSDENDAK.I	1464.71	0		2
			K.GSYVSIHSSGFR.D	1295.63	0		2
			K.VSVFFGGLSIK.K	1152.65	0		2
P08249	Mdh2 Malate dehydrogenase, mitochondrial	Mdh2			1.36	0.03	2
			K.AGAGSATLSMAYAGAR.F	1453.7	1.36		2
			K.EGVVECSFVQSK.E	1367.64	1.42		2
			K.ETECTYFSTPLLLGK.K	1757.85	1.35		2
			K.GCDVVVIPAGVPR.K	1337.71	1.33		2
			K.GYLGPEQLPDCLK.G	1488.73	1.34		2
			K.HGVYNPNK.I	927.456	1.31		2
			K.IFGVTTLDIVR.A	1232.71	1.37		2
			K.MIAEAIPELK.A	1113.61	1.38		2
			K.TIIPLISQCTPK.V	1369.76	1.4		2
			K.VAVLGASGGIGQPLSLLLK.N	1793.09	1.36		2
			K.VDFPQDQLATLTGR.I	1559.79	1.37		2
			R.ANTFVAELK.G	991.534	1.37		2
			R.FVFSLVDAMNGK.E	1326.66	1.35		2
			R.LTLYDIAHTPGVAADLSHIETR.A	2393.24	0		2
			R.VNVPVIGGHAGK.T	1146.65	0		2
P29758	Oat Ornithine aminotransferase, mitochondrial	Oat			1.36	0.18	2
			K.GIYMWDVEGR.Q	1224.56	1.33		2
			K.LPSDVVTSVR.G	1071.59	1.27		2
			K.VLPMNTGVEAGETACK.L	1675.79	1.11		2
			R.AFYNNVLGEYEEYITK.L	1952.92	1.38		2
			R.IAIAALEVLEEENLAENADK.M	2155.11	1.61		2
			R.LAPPLVIK.E	849.569	1.52		2
			K.GLLNAIVIR.E	967.618	0		2
			K.IVFADGNFWGR.T	1280.63	0		2
			K.KTEQGPPSSEYIFER.E	1766.85	0		2
			K.TEQGPPSSEYIFER.E	1638.75	0		2
			K.YGAHNYHPLPVALER.G	1735.88	0		2
			R.HQVLFIADEIQTGLAR.T	1810.98	0		2
P62305	Snrpe Small nuclear ribonucleoprotein E	Snrpe			1.36	0	2
			K.VMVQPINLIFR.Y	1328.76	1.36		2
P62320	Snrpd3 Small nuclear ribonucleoprotein Sm D3	Snrpd3			1.36	0	2
			R.VAQLEQVYIR.G	1217.68	1.36		2
Q501J6	Ddx17 Probable ATP-dependent RNA helicase DDX17	Ddx17			1.36	0.17	2
			K.APILIATDVASR.G	1225.7	1.36		2
			R.GDGPICLVLAPTR.E	1367.72	1.64		2
			R.GLDVEDVK.F	873.444	1.48		2
			R.MLDMGFEPQIR.K	1335.63	1.24		2
			R.QTLMWSATWPK.E	1347.66	1.24		2
			R.ELAQQVQQVADDYGK.C	1690.82	0		2
			R.GVEICIATPGR.L	1171.6	0		2
Q60899	Elavl2 ELAV-like protein 2	Elavl2			1.36	0.09	2
			R.ILVDQVTGISR.G	1199.69	1.29		2
			R.VLQVSFK.T	819.485	1.42		2
			K.ELEQLFSQYGR.I	1368.67	0		2
			K.GLNGQKPPGATEPITVK.F	1705.94	0		2
			K.SLFGSIGEIESCK.L	1425.68	0		2
			K.TNLIVNYLPQNMTQEELK.S	2148.1	0		2
			K.TNQAILSQLYQSPNR.R	1731.89	0		2
			R.DANLYVSGLPK.T	1175.62	0		2
Q61656	Ddx5 Probable ATP-dependent RNA helicase DDX5	Ddx5			1.36	0.14	2
			K.APILIATDVASR.G	1225.7	1.36		2
			K.QVSDLISVLR.E	1128.65	1.36		2
			K.TGTAYTFFTPNNIK.Q	1573.78	1.21		2
			R.ELAQQVQQVAAEYCR.A	1791.86	1.6		2
			R.GDGPICLVLAPTR.E	1367.72	1.64		2
			R.GLDVEDVK.F	873.444	1.48		2
			R.LIDFLECGK.T	1093.55	1.47		2
			R.LMEEIMSEK.E	1108.51	1.42		2
			R.MLDMGFEPQIR.K	1335.63	1.24		2
			R.QTLMWSATWPK.E	1347.66	1.24		2
			R.TAQEVDTYR.R	1081.5	1.24		2
			R.TTYLVLDEADR.M	1294.64	1.35		2
			K.FVINYDYPNSSEDYIHR.I	2131.97	0		2
			K.NFYQEHPDLAR.R	1388.65	0		2
			K.WNLDELPK.F	1013.52	0		2
			R.GVEICIATPGR.L	1171.6	0		2
Q9CQJ4	Rnf2 E3 ubiquitin-protein ligase RING2	Rnf2			1.36	0	2
			K.TSGNATVDHLSK.Y	1228.6	1.36		2
Q9Z130	Hnrnpdl Heterogeneous nuclear ribonucleoprotein D-like	Hnrnpdl			1.36	0.04	2
			K.VFVGGLSPDTSEEQIK.E	1704.86	1.33		2
			R.GFGFVLFK.D	913.506	1.38		2
			K.EYFGAFGEIENIELPMDTK.T	2203.02	0		2
P09405	Ncl Nucleolin	Ncl			1.37	0.14	2
			K.ETLEEVFEK.A	1122.54	1.36		2
			K.FAISELFAK.N	1024.56	1.29		2
			K.GFGFVDFNSEEDAK.A	1560.67	1.44		2
			K.NDLAVVDVR.T	999.535	1.27		2
			K.NLSFNITEDELK.E	1421.7	1.25		2
			K.SEADAEKNLEEK.Q	1361.63	1.52		2
			K.TLVLSNLSYSATK.E	1395.76	1.38		2
			K.VEGSEPTTPFNLFIGNLNPNK.S	2288.15	1.16		2
			R.LELQGSNSR.S	1002.51	1.62		2
			R.SVSLYYTGEK.G	1145.56	1.37		2
			K.EAMEDGEIDGNK.V	1306.53	0		2
			K.GLSEDTTEETLKESFEGSVR.A	2214.04	0		2
P35486	Pdha1 Pyruvate dehydrogenase E1 component subunit alpha,	Pdha1			1.37	0.38	2
			R.TREEIQEVR.S	1158.6	1.37		2
			R.VDGMDILCVR.E	1176.56	1.33		2
			R.YGMGTSVER.A	998.449	2		2
			K.GPILMELQTYR.Y	1319.69	0		2
			R.LEEGPPVTTVLTR.E	1410.77	0		2
			R.MVNSNLASVEELKEIDVEVR.K	2274.16	0		2
			R.YHGHSMSDPGVSYR.T	1591.68	0		2
P50431	Shmt1 Serine hydroxymethyltransferase, cytosolic	Shmt1			1.37	0	2
			K.ISATSIFFESMPYK.V	1619.79	1.37		2
			R.ALSDALTELGYK.I	1279.67	0		2
Q3UDE2	Ttll12 Tubulin--tyrosine ligase-like protein 12	Ttll12			1.37	0.49	2
			K.FNQTYQLAHGTAEEK.V	1735.82	1.18		2
			K.VIVTSESGVR.A	1045.58	1.43		2
			K.VPVWYIMDEFGSR.I	1597.76	1.37		2
			R.KQPNPGGELCYK.V	1389.67	2.32		2
			R.LFAYDVFWLR.F	1328.69	1.07		2
			K.HFTVMNYDPDVVLK.Q	1676.82	0		2
			K.LSQESPQVLLNQFPCENLLTVK.D	2557.33	0		2
			K.QVHYNEFIPQFEK.Q	1677.82	0		2
			K.QYPEFPWSDVQAEIFK.A	1983.94	0		2
			K.YIESPVLFLR.E	1235.69	0		2
			R.VMQPQILEVNFNPDCER.A	2088.98	0		2
Q62318	Trim28 Transcription intermediary factor 1-beta	Trim28			1.37	0.24	2
			K.DIVENYFMR.D	1185.55	1.68		2
			K.FQWDLNAWTK.S	1307.63	1.34		2
			K.MAILQIMK.E	946.534	1.37		2
			R.LDLDLTSDSQPPVFK.V	1673.85	1.45		2
			R.MNDAFGDTK.F	997.418	1.25		2
			R.SGEGEVSGLLR.K	1102.56	1.53		2
			R.VLVNDAQK.V	885.492	0.91		2
			K.DHQYQFLEDAVR.N	1519.71	0		2
			K.IVAERPGTNSTGPGPMAPPR.A	2005.02	0		2
			K.LSPPYSSPQEFAQDVGR.M	1877.9	0		2
			K.LTEDKADVQSIIGLQR.F	1784.96	0		2
			K.MIVDPVEPHGEMK.F	1480.71	0		2
			K.VFPGSTTEDYNLIVIER.G	1952.99	0		2
P97311	Mcm6 DNA replication licensing factor MCM6	Mcm6			1.38	9.36	2
			K.ESEDFIVEQYKR.L	1541.74	20		2
			R.AEAVESAQAGDR.C	1202.55	1.06		2
			R.IQETQAELPR.G	1183.62	1.36		2
			R.VYSLDDIR.R	979.497	1.4		2
			K.ASSAAGLTAAVVR.D	1172.65	0		2
			K.DFYVAFQDLPTR.H	1470.71	0		2
			K.EIESEIDSEEELINKK.T	1903.93	0		2
			K.ELRDEEQTAESIK.N	1546.75	0		2
			K.ESEDFIVEQYK.R	1385.64	0		2
			K.GSSEGSESYEEDPYLVVNPNYLLED.-	2805.22	0		2
			K.HVDEFSPR.A	985.462	0		2
			R.FNGSSEDASQETVSKPSLR.L	2038.96	0		2
			R.GDINVCIVGDPSTAK.S	1544.75	0		2
			R.GVLLMLFGGVPK.T	1229.72	0		2
			R.MHCCDEVQPK.H	1302.52	0		2
			R.SELVNWYLK.E	1150.6	0		2
			R.TSILAAANPVSGHYDR.S	1670.84	0		2
			R.VSGADGYETEGIR.G	1352.62	0		2
P97807	Fh Fumarate hydratase, mitochondrial	Fh			1.38	0.1	2
			R.AIEMLGGELGSK.K	1203.62	1.51		2
			R.IYELAAGGTAVGTGLNTR.I	1762.92	1.38		2
			R.MPIPVIQAFGILK.R	1425.84	1.31		2
			K.VLLPGLQK.L	866.559	0		2
			R.AAAEVNQEYGLDPK.I	1503.72	0		2
			R.M(15.995)PIPVIQAFGILK.R	149.051	0		2
			R.SGLGELILPENEPGSSIMPGK.V	2125.08	0		2
			R.VEFDTFGELK.V	1183.58	0		2
			R.VEFDTFGELKVPTDK.Y	1723.87	0		2
Q61701	Elavl4 ELAV-like protein 4	Elavl4			1.38	0.05	2
			R.ILVDQVTGVSR.G	1185.67	1.35		2
			R.VLQVSFK.T	819.485	1.42		2
			K.ELEQLFSQYGR.I	1368.67	0		2
			K.GLNGQKPSGATEPITVK.F	1695.92	0		2
			K.TNLIVNYLPQNMTQEEFR.S	2210.09	0		2
			R.DANLYVSGLPK.T	1175.62	0		2
			R.NCPSPMQTGAATDDSK.T	1678.69	0		2
			R.SLFGSIGEIESCK.L	1425.68	0		2
Q6P5E4	Uggt1 UDP-glucose:glycoprotein glucosyltransferase 1	Uggt1			1.38	0	2
			R.VEEDVASDLVMK.V	1333.64	1.38		2
			K.ILFLDVLFPLVVDK.F	1629.97	0		2
Q91WK5	Gcsh Glycine cleavage system H protein, mitochondrial	Gcsh			1.38	0	2
			K.MTLSDPSEMDELMSEEAYEK.Y	2334.96	1.38		2
			K.SCYEDGWLIK.M	1269.57	0		2
Q99MR6	Srrt Serrate RNA effector molecule homolog	Srrt			1.38	0	2
			K.EVAFFNNFLTDAK.R	1514.74	1.38		2
			K.FVTSNTQELGK.D	1222.62	0		2
Q9DCN2	Cyb5r3 NADH-cytochrome b5 reductase 3	Cyb5r3			1.38	0.12	2
			K.APDAWDYSQGFVNEEMIR.D	2127.94	1.34		2
			K.IGDTIEFR.G	949.487	1.47		2
			K.MSQYLENMK.I	1142.51	1.38		2
			R.GPNGLLVYQGK.G	1144.62	1.55		2
			R.STPAITLENPDIK.Y	1397.74	1.23		2
			K.SVGMIAGGTGITPMLQVIR.A	1901.03	0		2
Q9Z2N8	Actl6a Actin-like protein 6A	Actl6a			1.38	0.27	2
			K.LIANNTTVER.R	1129.61	1.38		2
			K.VDFPTAIGVVLER.D	1414.78	1.84		2
			R.ENMEAISPLK.N	1130.56	1.36		2
			K.QGGPTYYIDTNALR.V	1567.76	0		2
P0C0S6	H2afz Histone H2A.Z	H2afz			1.39	0.19	2
			R.AGLQFPVGR.I	943.524	1.4		2
			R.GDEELDSLIK.A	1117.55	1.06		2
			R.HLQLAIR.G	849.519	1.39		2
P27661	H2afx Histone H2AX	H2afx			1.39	0.01	2
			G.VTIAQGGVLPNIQAVLLPK.K	1931.16	1.38		2
			R.AGLQFPVGR.V	943.524	1.4		2
			R.HLQLAIR.N	849.519	1.39		2
P43276	Hist1h1b Histone H1.5	Hist1h1b			1.39	0	2
			K.ALAAGGYDVEK.N	1092.55	1.39		2
			K.ATGPPVSELITK.A	1211.68	0		2
P49718	Mcm5 DNA replication licensing factor MCM5	Mcm5			1.39	10.82	2
			K.AIACLLFGGSR.K	1163.61	1.12		2
			R.FAIGSQVSEHSIVQDFTK.Q	1993	20		2
			R.LAALPNIYELISK.S	1443.83	1.39		2
			K.AGITTTLNSR.C	1032.56	0		2
			K.LQPFATEADVEEALR.L	1687.84	0		2
			K.QKYPEHAIR.K	1140.6	0		2
			K.SISPSIFGGMDMK.K	1368.64	0		2
			R.CSVLAAANSVFGR.W	1350.67	0		2
			R.PAGDELLQDIQVMLK.S	1668.88	0		2
			R.VAIHEAMEQQTISIAK.A	1767.92	0		2
			R.VLGIQVDTDGSGR.S	1315.67	0		2
			R.VTIMGIYSIK.K	1123.63	0		2
Q3THW5	H2afv Histone H2A.V	H2afv			1.39	0.19	2
			R.AGLQFPVGR.I	943.524	1.4		2
			R.GDEELDSLIK.A	1117.55	1.06		2
			R.HLQLAIR.G	849.519	1.39		2
Q64523	Hist2h2ac Histone H2A type 2-C	Hist2h2ac			1.39	0.01	2
			G.VTIAQGGVLPNIQAVLLPK.K	1931.16	1.38		2
			R.AGLQFPVGR.V	943.524	1.4		2
			R.HLQLAIR.N	849.519	1.39		2
Q6GSS7	Hist2h2aa1 Histone H2A type 2-A	Hist2h2aa1			1.39	0.01	2
			G.VTIAQGGVLPNIQAVLLPK.K	1931.16	1.38		2
			R.AGLQFPVGR.V	943.524	1.4		2
			R.HLQLAIR.N	849.519	1.39		2
Q99KB8	Hagh Hydroxyacylglutathione hydrolase, mitochondrial	Hagh			1.39	0	2
			R.HVEPGNAAIQEK.L	1291.65	1.39		2
Q99KP6	Prpf19 Pre-mRNA-processing factor 19	Prpf19			1.39	0.17	2
			K.ATVLTTER.K	889.487	1.57		2
			K.STEQILATLK.G	1102.62	1.39		2
			K.TLQLDNNFEVK.S	1319.67	1.23		2
			R.IWSVPNTSCVQVVR.A	1643.85	0		2
Q9CZN7	Shmt2 Serine hydroxymethyltransferase, mitochondrial	Shmt2			1.39	0.26	2
			K.LNPQTGLIDYDQLALTAR.L	2002.06	1.39		2
			K.QACTPMFR.E	1009.45	1.37		2
			K.SFLLKDPETSQR.L	1419.74	1.33		2
			K.YADVVTTTTHK.T	1234.62	1.38		2
			K.YSEGYPGKR.Y	1055.5	1.53		2
			R.AALEALGSCLNNK.Y	1359.68	1.37		2
			R.AHLLADMAHISGLVAAK.V	1716.93	1.27		2
			R.EYSLQVLR.N	1006.54	1.46		2
			R.ISATSIFFESMPYK.L	1619.79	1.37		2
			R.LIIAGTSAYAR.L	1134.64	1.02		2
			R.QQVEQFAR.G	1004.5	1.47		2
			R.SAITPGGLR.L	870.492	1.59		2
			R.SGLIFYR.K	854.465	1.51		2
			R.VLELVSITANK.N	1185.7	1.46		2
			R.YYGGAEVVDEIELLCQR.R	2013.95	2.28		2
			R.GFPMPGFDER.-	1151.51	0		2
P49312	Hnrnpa1 Heterogeneous nuclear ribonucleoprotein A1	Hnrnpa1			1.4	0.09	2
			K.EDTEEHHLR.D	1164.52	1.25		2
			K.IEVIEIMTDR.G	1217.63	1.42		2
			K.LFIGGLSFETTDESLR.S	1783.9	1.21		2
			K.SESPKEPEQLR.K	1298.65	1.36		2
			K.SESPKEPEQLRK.L	1426.74	1.29		2
			K.YHTVNGHNCEVR.K	1484.66	1.47		2
			R.DYFEQYGK.I	1048.45	1.39		2
			R.EDSQRPGAHLTVK.K	1436.74	1.45		2
			R.GFAFVTFDDHDSVDK.I	1698.75	1.41		2
			R.GFGFVTYATVEEVDAAMNAR.P	2148	1.47		2
			R.NQGGYGGSSSSSSYGSGR.R	1693.69	1.43		2
			R.SSGPYGGGGQYFAK.P	1374.62	1.36		2
			K.IEVIEIM(15.995)TDR.G	845.457	0		2
			R.GFGFVTYATVEEVDAAM(15.995)NAR.P	1805.82	0		2
			R.KLFIGGLSFETTDESLR.S	1913	0		2
			R.SHFEQWGTLTDCVVM(15.995)R.D	1808.79	0		2
			R.SHFEQWGTLTDCVVMR.D	1965.89	0		2
			R.SSGPYGGGGQYFAKPR.N	1627.77	0		2
P61979	Hnrnpk Heterogeneous nuclear ribonucleoprotein K	Hnrnpk			1.4	0.12	2
			K.GSDFDCELR.L	1097.44	1.55		2
			K.IDEPLEGSEDR.I	1258.57	1.23		2
			K.IILDLISESPIK.G	1339.8	1.39		2
			K.LFQECCPHSTDR.V	1548.64	1.4		2
			K.RPAEDMEEEQAFK.R	1578.7	1.28		2
			R.GSYGDLGGPIITTQVTIPK.D	1917.03	1.43		2
			R.IITITGTQDQIQNAQYLLQNSVK.Q	2589.38	1.4		2
			R.ILSISADIETIGEILK.K	1713.98	1.52		2
			R.LLIHQSLAGGIIGVK.G	1517.93	1.63		2
			R.NTDEMVELR.I	1105.51	1.36		2
			R.TDYNASVSVPDSSGPER.I	1779.79	1.45		2
			K.RPAEDMEEEQAFKR.S	1734.8	0		2
			R.GGDLMAYDR.R	996.433	0		2
			R.GGDLMAYDRR.G	1152.53	0		2
			R.NLPLPPPPPPR.G	1193.69	0		2
Q9DCW4	Etfb Electron transfer flavoprotein subunit beta	Etfb			1.4	0.04	2
			K.VETTEDLVAK.L	1103.57	1.34		2
			K.VSVISVEEPPQR.S	1338.71	1.4		2
			R.EIDGGLETLR.L	1101.57	1.41		2
			K.AGDLGVDLTSK.V	1074.56	0		2
			K.EIIAVSCGPSQCQETIR.T	1946.92	0		2
			K.HSMNPFCEIAVEEAVR.L	1887.86	0		2
			K.LPAVVTADLR.L	1053.62	0		2
			K.VDLLFLGK.Q	903.543	0		2
			R.GIHVEIPGAQAESLGPLQVAR.V	2142.16	0		2
Q9Z1N5	Ddx39b Spliceosome RNA helicase Ddx39b	Ddx39b			1.4	6.2	2
			K.FMQDPMEIFVDDETK.L	1843.8	1.5		2
			K.GLAITFVSDENDAK.I	1478.73	1.49		2
			K.ILNDVQDR.F	971.504	1.18		2
			K.LTLHGLQQYYVK.L	1461.8	1.27		2
			K.MLEQLDMR.R	1034.49	1.4		2
			K.VAVFFGGLSIK.K	1136.66	1.63		2
			R.DFLLKPELLR.A	1242.73	1.33		2
			R.ILVATNLFGR.G	1102.65	1.36		2
			R.RDVQEIFR.M	1061.56	20		2
			K.GSYVSIHSSGFR.D	1295.63	0		2
			R.VNIAFNYDMPEDSDTYLHR.V	2300.02	0		2
P02301	H3f3c Histone H3.3C	H3f3c			1.41	0.1	2
			K.STELLIR.K	830.486	1.48		2
			R.YRPGTVALR.E	1031.59	1.34		2
P68433	Hist1h3a Histone H3.1	Hist1h3a			1.41	0.1	2
			K.STELLIR.K	830.486	1.48		2
			R.YRPGTVALR.E	1031.59	1.34		2
P84228	Hist1h3b Histone H3.2	Hist1h3b			1.41	0.1	2
			K.STELLIR.K	830.486	1.48		2
			R.YRPGTVALR.E	1031.59	1.34		2
P84244	H3f3a Histone H3.3	H3f3a			1.41	0.1	2
			K.STELLIR.K	830.486	1.48		2
			R.YRPGTVALR.E	1031.59	1.34		2
Q8BTM8	Flna Filamin-A	Flna			1.41	0.11	2
			K.GTVEPQLEAR.G	1098.57	1.53		2
			K.IECDDKGDGSCDVR.Y	1624.65	1.4		2
			K.LQVEPAVDTSGVQCYGPGIEGQGVFR.E	2763.34	1.33		2
			K.SPFSVGVSPSLDLSK.I	1518.79	1.43		2
			K.TGVAVNKPAEFTVDAK.H	1645.87	1.55		2
			K.VAQPSITDNK.D	1071.56	1.59		2
			K.VATVPQHATSGPGPADVSK.V	1817.93	1.32		2
			K.VNQPASFAVSLNGAK.G	1501.79	1.34		2
			K.VPVHDVTDASK.V	1166.59	1.37		2
			K.YGGDEIPFSPYR.V	1399.64	1.72		2
			R.ALTQTGGPHVK.A	1107.6	1.37		2
			R.AYGPGIEPTGNMVK.K	1432.7	1.36		2
			R.EAGAGGLAIAVEGPSK.A	1425.75	1.42		2
			R.IANLQTDLSDGLR.L	1414.74	1.45		2
			R.LIALLEVLSQK.K	1225.76	1.58		2
			R.VHGPGIQSGTTNKPNK.F	1633.85	1.32		2
			R.VKVEPSHDASK.V	1195.62	1.44		2
			R.VNVGAGSHPNK.V	1078.55	1.37		2
			K.AFGPGLQGGNAGSPAR.F	1455.72	0		2
			K.AGNNMLLVGVHGPR.T	1433.76	0		2
			K.AHVAPCFDASK.V	1201.56	0		2
			K.ASGPGLNTTGVPASLPVEFTIDAK.D	2342.22	0		2
			K.DAGEGLLAVQITDPEGKPK.K	1938.01	0		2
			K.DGSCGVAYVVQEPGDYEVSVK.F	2258.02	0		2
			K.DKGEYTLVVK.W	1150.62	0		2
			K.FNEEHIPDSPFVVPVASPSGDAR.R	2467.18	0		2
			K.GLVEPVDVVDNADGTQTVNYVPSR.E	2544.25	0		2
			K.IPEISIQDMTAQVTSPSGK.T	2002.01	0		2
			K.IVSPSGAAVPCK.V	1184.62	0		2
			K.LDVQFSGLAK.G	1076.59	0		2
			K.MDCQECPEGYR.V	1443.52	0		2
			K.RAEFTVETR.S	1107.57	0		2
			K.SPFEVYVDK.S	1082.53	0		2
			K.VTAQGPGLEPSGNIANK.T	1651.85	0		2
			K.YGGQPVPNFPSK.L	1289.64	0		2
			K.YIPVQQGPVGVNVTYGGDHIPK.S	2338.22	0		2
			K.YNDQHIPGSPFTAR.V	1601.76	0		2
			R.AWGPGLEGGIVGK.S	1239.66	0		2
			R.EATTEFSVDAR.A	1224.56	0		2
			R.EGSYSISVLYGEEEVPR.S	1913.91	0		2
			R.GAGTGGLGLAVEGPSEAK.M	1569.8	0		2
			R.LTVSSLQESGLK.V	1260.69	0		2
			R.LYSVSYLLK.D	1084.62	0		2
			R.RLTVSSLQESGLK.V	1416.79	0		2
			R.SAGQGEVLVYVEDPAGHQEEAK.V	2313.1	0		2
			R.SPYTVTVGQACNPAACR.A	1850.84	0		2
			R.VANPSGNLTDTYVQDCGDGTYK.V	2375.04	0		2
			R.VTYTPMAPGSYLISIK.Y	1739.92	0		2
			R.YSPSEAGLHEMDIR.Y	1603.73	0		2
Q8BX09	Rbbp5 Retinoblastoma-binding protein 5	Rbbp5			1.41	0.08	2
			R.IVIWDFLTR.G	1161.65	1.47		2
			R.VTTGTSNTTAIK.S	1192.63	1.35		2
			K.TDSQDLVASFR.V	1237.59	0		2
			R.RGEYIYTGNAK.G	1270.63	0		2
P05202	Got2 Aspartate aminotransferase, mitochondrial	Got2			1.42	0.1	2
			K.ASAELALGENNEVLK.S	1556.8	1.41		2
			K.EFSVYMTK.D	1003.47	1.39		2
			K.EYLPIGGLAEFCK.A	1495.74	1.52		2
			K.ILIRPLYSNPPLNGAR.I	1794.03	1.41		2
			K.MNLGVGAYR.D	979.491	1.43		2
			K.NLDKEYLPIGGLAEFCK.A	1966.99	1.3		2
			K.NMGLYGER.V	938.428	1.43		2
			K.PSWGNHTPIFR.D	1310.65	1.54		2
			K.QWLQEVK.G	929.497	1.3		2
			K.TCGFDFSGALEDISK.I	1645.73	1.37		2
			R.DAGMQLQGYR.Y	1137.52	1.44		2
			R.DDNGKPYVLPSVR.K	1458.75	1.43		2
			R.FVTVQTISGTGALR.V	1448.8	1.48		2
			R.IAATILTSPDLR.K	1269.73	1.42		2
			R.IAATILTSPDLRK.Q	1397.82	1.55		2
			R.KAEAQIAAK.N	928.534	1.23		2
			R.KQWLQEVK.G	1057.59	1.35		2
			R.PLYSNPPLNGAR.I	1297.68	1.42		2
			R.TQLVSNLKK.E	1029.62	1.37		2
			R.VGAFTVVCK.D	979.516	1.42		2
			R.VGASFLQR.F	876.482	1.69		2
			A.SSWWTHVEM(15.995)GPPDPILGVTEAFK.R	1161.49	0		2
			R.HFIEQGINVCLCQSYAK.N	2066.97	0		2
			R.ISVAGVTSGNVGYLAHAIHQVTK.-	2322.25	0		2
P09671	Sod2 Superoxide dismutase [Mn], mitochondrial	Sod2			1.42	0.07	2
			K.AIWNVINWENVTER.Y	1742.87	1.42		2
			K.GDVTTQVALQPALK.F	1439.8	1.39		2
			K.HHAAYVNNLNATEEK.Y	1709.81	1.52		2
			K.FNGGGHINHTIFWTNLSPK.G	2140.07	0		2
			K.NVRPDYLK.A	1003.55	0		2
Q60900	Elavl3 ELAV-like protein 3	Elavl3			1.42	0	2
			R.VLQVSFK.T	819.485	1.42		2
			K.TNLIVNYLPQNMTQDEFK.S	2168.07	0		2
			R.DANLYVSGLPK.T	1175.62	0		2
Q6NZJ6	Eif4g1 Eukaryotic translation initiation factor 4 gamma 1	Eif4g1			1.42	0.37	2
			K.EAVGDLLDAFK.E	1176.6	1.28		2
			K.EMDEAATAEER.G	1250.51	1.3		2
			K.SVTAFFNWLR.E	1239.64	1.53		2
			R.ERPSQPEGLRK.A	1295.69	1.01		2
			R.LKEELEEAR.D	1115.58	2.06		2
			R.MDQYFNQMEK.I	1332.55	1.68		2
			K.AISEPNFSVAYANMCR.C	1828.82	0		2
			K.DKDDDEVFEKK.Q	1366.63	0		2
			K.GVIDLIFEK.A	1032.59	0		2
			K.IHNAENIQPGEQK.Y	1476.73	0		2
			K.ITKPGSIDSNNQLFAPGGR.L	1972.02	0		2
			K.QVTQLAIDTEER.L	1401.71	0		2
			R.EFLAEGQDVGSFVAEK.K	1724.83	0		2
			R.GGPPGPPINR.G	960.514	0		2
			R.GLPLVDDGGWNTVPISK.G	1766.92	0		2
			R.VFDWIDANLNEQQIASNTLVR.A	2446.23	0		2
Q6P5F9	Xpo1 Exportin-1	Xpo1			1.42	0.14	2
			K.DTDSINLYK.N	1067.51	1.42		2
			K.LNMILVQILK.Q	1183.74	1.38		2
			K.LQNQVNGTEWSWK.N	1588.76	1.25		2
			K.YMLLPNQVWDSIIQQATK.N	2148.11	1.28		2
			K.YYGLQILENVIK.T	1451.8	1.44		2
			R.IYLDMLNVYK.C	1270.66	1.42		2
			R.QLLDFSQK.L	977.518	1.43		2
			R.TSESLCQNNMVILK.L	1635.8	1.71		2
			K.AIIASNIMYIVGQYPR.F	1808.97	0		2
			K.AVGHPFVIQLGR.I	1292.74	0		2
			K.DFEEYPEHR.T	1220.51	0		2
			K.EFAGEDTSDLFLEER.E	1756.78	0		2
			K.FLNVPMFR.N	1022.54	0		2
			K.LLSEEVFDFSSGQITQVK.A	2027.03	0		2
			K.LQM(15.995)SVPGILNPHEIPEEMCD.-	390.194	0		2
			K.LQMSVPGILNPHEIPEEMCD.-	2309.06	0		2
			K.SAFPHLQDAQVK.L	1339.69	0		2
			K.TSSDPTCVEK.E	1122.49	0		2
			R.EPEVLSTMAIIVNK.L	1542.83	0		2
			R.MAKPEEVLVVENDQGEVVR.E	2141.09	0		2
			R.VDTILEFSQNMNTK.Y	1638.79	0		2
Q8C650	Sept10 Septin-10	Sept10			1.42	0	2
			R.HYELYR.R	879.424	1.42		2
			R.AQTYELQESNVR.L	1436.69	0		2
Q99LC5	Etfa Electron transfer flavoprotein subunit alpha, mito	Etfa			1.42	0.12	2
			K.APSSSSVGISEWLDQK.L	1689.82	1.35		2
			K.GLLPEELTPLILETQK.Q	1793.02	1.35		2
			K.SDRPELTGAK.V	1072.55	1.45		2
			K.VLVAQHDAYK.G	1142.61	1.65		2
			K.VVPEMTEILK.K	1157.64	1.38		2
			R.AAVDAGFVPNDMQVGQTGK.I	1904.91	1.51		2
			K.LNVAPVSDIIEIK.S	1409.81	0		2
			K.QFSYTHICAGASAFGK.N	1743.8	0		2
			R.AAVDAGFVPNDM(15.995)QVGQTGK.I	1205.54	0		2
			R.GTSFEAAATSGGSASSEK.A	1643.73	0		2
			R.LGGEVSCLVAGTK.C	1289.66	0		2
Q9CXT8	Pmpcb Mitochondrial-processing peptidase subunit beta	Pmpcb			1.42	0	2
			R.IDAVDAETVR.R	1087.55	1.42		2
			K.TNMLLQLDGSTPICEDIGR.Q	2133.03	0		2
			R.AVEILADIIQNSTLGEAEIER.E	2284.2	0		2
			R.SFGGGMNLSSK.L	1083.5	0		2
			R.STQAAPQVVLNVPETQVTCLENGLR.V	2724.39	0		2
			R.VASENSGLSTCTVGLWIDAGSR.Y	2280.09	0		2
Q9ERI5	Jmjd6 Bifunctional arginine demethylase and lysyl-hydrox	Jmjd6			1.42	0	2
			K.FFTDDLFQYAGEK.R	1579.72	1.42		2
			R.HNYYESYPLNPAAVPDNVER.A	2348.09	0		2
Q9R1T4	Sept6 Septin-6	Sept6			1.42	0	2
			R.HYELYR.R	879.424	1.42		2
			K.AAAELLQSQGSQAGGSQTLK.R	1944.99	0		2
			K.DTDPDSKPFSLQETYEAK.R	2070.95	0		2
			K.RNEFLGELQK.K	1232.65	0		2
			R.TVPLAGHVGFDSLPDQLVNK.S	2107.11	0		2
O08756	Hsd17b10 3-hydroxyacyl-CoA dehydrogenase type-2	Hsd17b10			1.43	0	2
			R.VVTIAPGLFATPLLTTLPEK.V	2081.22	1.43		2
			K.LGESCIFAPANVTSEK.E	1721.83	0		2
			R.LVAGEMGQNEPDQGGQR.G	1784.81	0		2
			R.NFLASQVPFPSR.L	1361.71	0		2
Q6P8X1	Snx6 Sorting nexin-6	Snx6			1.43	0	2
			K.NLVELAELELK.H	1269.72	1.43		2
			K.QELEAEYLAIFK.K	1452.75	0		2
			K.SADGVIVSGVK.D	1030.57	0		2
			R.IGSSLYALGTQDSTDICK.F	1927.92	0		2
Q9JKF1	Iqgap1 Ras GTPase-activating-like protein IQGAP1	Iqgap1			1.43	0.28	2
			K.ALQSLALGLR.G	1040.63	1.68		2
			K.LGLAPQIQDLYGK.V	1414.78	1.43		2
			K.LIFQMPQNK.S	1117.6	1.08		2
			K.SWVNQMESQTGEASK.L	1680.74	1		2
			R.ILAIGLINEALDEGDAQK.T	1883.01	1.47		2
			K.ATFYGEQVDYYK.S	1482.67	0		2
			K.FDVPGDENAEMDAR.T	1564.65	0		2
			K.LQQTYSALNSK.A	1251.65	0		2
			K.QLSSSVTGLTNIEEENCQR.Y	2165.01	0		2
			K.VDFTEEEINNMK.I	1467.66	0		2
			R.FALGISAINEAVDSGDVGR.T	1890.95	0		2
			R.LFQTALQEEIK.S	1318.71	0		2
			R.LTAEEMDER.R	1092.48	0		2
			R.SPDVGLYGVIPECGETYQSDLAEAK.K	2698.25	0		2
D3Z7P3	Gls Glutaminase kidney isoform, mitochondrial	Gls			1.44	0.6	2
			K.DSPGETDAFGNSEGK.E	1509.62	1.46		2
			K.FDYVMQFLNK.M	1303.63	1.44		2
			K.FSPDLWGVSVCTVDGQR.H	1922.9	1.39		2
			K.MAGNEYVGFSNATFQSER.E	2007.88	1.62		2
			K.SVINLLFAAYTGDVSALR.R	1910.03	3		2
			K.YAIAVNDLGTEYVHR.Y	1719.86	1.25		2
			R.NFAIGYYLK.E	1087.57	1.43		2
			K.GGTPPQQQQQQQQQPGASPPAAPGPK.D	2608.28	0		2
			K.M(15.995)AGNEYVGFSNATFQSER.E	149.051	0		2
			K.VADYIPQLAK.F	1116.62	0		2
P10852	Slc3a2 4F2 cell-surface antigen heavy chain	Slc3a2			1.44	0	2
			R.LGASNLPAGISLPASAK.L	1565.88	1.44		2
			K.EALSSWLQDGVDGFQFR.D	1954.93	0		2
			K.GQNEDPGSLLTQFR.R	1560.75	0		2
			K.NQKDEINETDLK.Q	1445.7	0		2
Q9D0K2	Oxct1 Succinyl-CoA:3-ketoacid coenzyme A transferase 1,	Oxct1			1.44	0.11	2
			K.DGSVAIASKPR.E	1099.6	1.35		2
			K.DLTAVSNNAGVDNFGLGLLLR.S	2159.14	1.35		2
			K.ETVTVLPGASFFSSDESFAMIR.G	2391.15	1.37		2
			K.FYTDPVEAVK.D	1167.58	1.53		2
			K.GMGGAMDLVSSSK.T	1238.56	1.43		2
			K.VVVTMEHSAK.G	1099.57	1.46		2
			K.YGDLANWMIPGK.M	1363.66	1.4		2
			R.AGGAGVPAFYTSTGYGTLVQEGGSPIK.Y	2585.28	1.53		2
			R.MISSYVGENAEFER.Q	1630.73	1.69		2
			R.NFNLPMCK.A	1022.47	1.46		2
			K.ETVTVLPGASFFSSDESFAM(15.995)IR.G	2121.96	0		2
			K.STGCDFAVSPNLMPMQQIST.-	2183.97	0		2
			R.GGHVNLTMLGAMQVSK.Y	1641.83	0		2
P97496	Smarcc1 SWI/SNF complex subunit SMARCC1	Smarcc1			1.45	9.3	2
			K.FWESPDTVSQLDSVR.V	1764.83	1.46		2
			K.HVTNPAFTK.L	1013.53	1.44		2
			R.ALPEFFNGK.N	1021.52	1.3		2
			R.LNPQEYLTSTACR.R	1551.74	20		2
			K.KYVHADAPTNK.T	1242.64	0		2
			R.SQKEEDEQEDLTK.D	1577.71	0		2
Q9DBR1	Xrn2 5-3 exoribonuclease 2	Xrn2			1.45	0	2
			R.NSPGCQVASNPR.Q	1285.58	1.45		2
			K.NKFDVDAADEK.F	1250.58	0		2
			R.ELTMASLPFPFDVER.S	1750.86	0		2
			R.FDSNCITPGTEFMDNLAK.C	2059.91	0		2
			R.NSSPSISPNTSFASDGSPSPLGGIK.R	2404.16	0		2
O08585	Clta Clathrin light chain A	Clta			1.46	0	2
			K.ELEEWYAR.Q	1094.5	1.46		2
			V.AAEEAFVNDIDESSPGTEWER.V	2352.02	0		2
O55125	Nipsnap1 Protein NipSnap homolog 1	Nipsnap1			1.46	0	2
			R.AGPNIYELR.T	1031.54	1.46		2
P38647	Hspa9 Stress-70 protein, mitochondrial	Hspa9			1.46	0.23	2
			K.DAGQISGLNVLR.V	1241.67	1.06		2
			K.DSETGENIR.Q	1019.45	1.36		2
			K.ETAENYLGHTAK.N	1332.63	1.89		2
			K.LFEMAYK.K	900.442	1.46		2
			K.LLGQFTLIGIPPAPR.G	1591.94	1.42		2
			K.LYSPSQIGAFVLMK.M	1552.83	1.55		2
			K.MEEFKDQLPADECNK.L	1852.8	1.44		2
			K.MKETAENYLGHTAK.N	1591.77	1.36		2
			K.STNGDTFLGGEDFDQALLR.H	2055.96	1.52		2
			K.VLENAEGAR.T	957.488	1.55		2
			K.VQQTVQDLFGR.A	1289.67	1.51		2
			R.AQFEGIVTDLIK.R	1332.73	1.42		2
			R.ASNGDAWVEAHGK.L	1340.61	1.51		2
			R.EQQIVIQSSGGLSK.D	1472.78	1.63		2
			R.ETGVDLTK.D	861.444	1.44		2
			R.QAVTNPNNTFYATK.R	1567.76	1.31		2
			R.RYDDPEVQK.D	1148.55	2.11		2
			R.TTPSVVAFTADGER.L	1449.71	1.46		2
			R.VEAVNMAEGIIHDTETK.M	1855.9	1.83		2
			R.VINEPTAAALAYGLDK.S	1644.87	1.25		2
			K.CELSSSVQTDINLPYLTMDASGPK.H	2626.23	0		2
			K.RQAVTNPNNTFYATK.R	1723.86	0		2
			K.SDIGEVILVGGMTR.M	1445.75	0		2
			K.SQVFSTAADGQTQVEIK.V	1807.9	0		2
			R.EQQIVIQSSGGLSKDDIENM(15.995)VK.N	2191.05	0		2
			R.EQQIVIQSSGGLSKDDIENMVK.N	2418.21	0		2
			R.QAASSLQQASLK.L	1230.66	0		2
			R.RYDDPEVQKDTK.N	1492.72	0		2
P62309	Snrpg Small nuclear ribonucleoprotein G	Snrpg			1.46	0.16	2
			R.GNSIIMLEALER.V	1344.71	1.57		2
			R.HVQGILR.G	821.487	1.34		2
Q8CFE2	Hpf1 Histone PARylation factor 1	Hpf1			1.46	0	2
			K.AVVDAASDEER.L	1160.53	1.46		2
			R.FYYDPPEFQTIIIGDNK.T	2060	0		2
			R.LVGPYDILAGK.H	1144.65	0		2
Q8CGK3	Lonp1 Lon protease homolog, mitochondrial	Lonp1			1.46	0	2
			R.DIFPIAFPR.R	1074.59	1.46		2
			K.AQLSAAVLTLLIK.Q	1339.84	0		2
			K.EVEDELGPKPQLEMVTEAATDTSK.E	2617.25	0		2
			R.LAQPYVGVFLK.R	1233.71	0		2
Q922Q4	Pycr2 Pyrroline-5-carboxylate reductase 2	Pycr2			1.46	0.01	2
			R.ELQSMADQEK.V	1177.53	1.46		2
			R.LGAQALLGAAK.M	1011.61	1.47		2
			K.IIASSPDMDLPTVSALR.R	1784.93	0		2
			R.CMTNTPVVVR.E	1175.58	0		2
			R.EGATVYATGTHALVEDGK.L	1817.88	0		2
			R.SLLINAVEASCIR.T	1444.77	0		2
Q99LP6	Grpel1 GrpE protein homolog 1, mitochondrial	Grpel1			1.46	0.08	2
			K.DLLEVADILEK.A	1256.69	1.49		2
			K.EEISNNNPHLK.S	1293.63	1.59		2
			K.EPGTVALVSK.V	999.56	1.41		2
			R.ALADTENLR.Q	1001.51	1.44		2
			K.FDPYEHEALFHTPVEGK.E	2015.95	0		2
			K.LYGIQGFCK.D	1084.54	0		2
			K.NNGQNLDEDLGHCEPK.T	1838.79	0		2
P14685	Psmd3 26S proteasome non-ATPase regulatory subunit 3	Psmd3			1.47	0	2
			K.SVFPEQANNNEWAR.Y	1660.76	1.47		2
			R.ELDTVTLEDIK.E	1274.66	0		2
			R.NYLHYSLYDQAEK.L	1642.76	0		2
			R.SLMPYFLLTQAVR.T	1537.83	0		2
Q8BKZ9	Pdhx Pyruvate dehydrogenase protein X component, mitoch	Pdhx			1.47	0.11	2
			K.HSLDASQGTATGPR.G	1396.67	1.39		2
			K.VLMPSLSPTMEQGNIVK.W	1842.96	1.55		2
Q9ERG0	Lima1 LIM domain and actin-binding protein 1	Lima1			1.47	0	2
			K.VGVLAASMEAK.A	1074.57	1.47		2
			R.HEAEKPETSENTETSGK.I	1872.83	0		2
			R.IAWPPPAELGGSGSALEEGIK.V	2079.07	0		2
O88569	Hnrnpa2b1 Heterogeneous nuclear ribonucleoproteins A2/B1	Hnrnpa2b1			1.48	0.12	2
			K.EDTEEHHLR.D	1164.52	1.25		2
			K.IDTIEIITDR.Q	1187.64	1.48		2
			K.LFIGGLSFETTEESLR.N	1797.91	1.5		2
			K.YHTINGHNAEVR.K	1409.68	1.48		2
			R.DYFEEYGK.I	1049.43	1.35		2
			R.EESGKPGAHVTVK.K	1337.69	1.4		2
			R.GFGDGYNGYGGGPGGGNFGGSPGYGGGR.G	2495.04	1.74		2
			R.GFGFVTFDDHDPVDK.I	1694.76	1.38		2
			R.GGGGNFGPGPGSNFR.G	1376.62	1.36		2
			R.GGNFGFGDSR.G	1012.44	1.53		2
			R.NMGGPYGGGNYGPGGSGGSGGYGGR.S	2189.9	1.48		2
			R.NYYEQWGK.L	1086.48	1.47		2
			R.QEMQEVQSSR.S	1220.55	1.48		2
			K.LTDCVVMRDPASK.R	1490.72	0		2
			R.EESGKPGAHVTVKK.L	1465.79	0		2
			R.QEM(15.995)QEVQSSR.S	406.152	0		2
P17225	Ptbp1 Polypyrimidine tract-binding protein 1	Ptbp1			1.48	13.1	2
			K.LSLDGQNIYNACCTLR.I	1896.88	20		2
			R.IAIPGLAGAGNSVLLVSNLNPER.V	2275.27	1.48		2
			R.KLPSDVTEGEVISLGLPFGK.V	2086.14	0		2
			R.VTPQSLFILFGVYGDVQR.V	2039.09	0		2
Q61937	Npm1 Nucleophosmin	Npm1			1.48	0.21	2
			K.GPSSVEDIK.A	930.466	1.48		2
			K.MSVQPTVSLGGFEITPPVVLR.L	2227.21	1.46		2
			K.VDNDENEHQLSLR.T	1567.72	1.83		2
			R.MTDQEAIQDLWQWR.K	1818.84	1.65		2
			R.SAPGGGNKVPQK.K	1138.61	1.27		2
			K.DELHIVEAEAM(15.995)NYEGSPIK.V	1255.58	0		2
			K.DELHIVEAEAMNYEGSPIK.V	2145.01	0		2
			K.M(15.995)SVQPTVSLGGFEITPPVVLR.L	149.051	0		2
			K.SNQNGKDLKPSTPR.S	1540.8	0		2
			R.M(15.995)TDQEAIQDLWQWR.K	149.051	0		2
			R.TVSLGAGAK.D	802.455	0		2
Q6PB66	Lrpprc Leucine-rich PPR motif-containing protein, mitocho	Lrpprc			1.48	0.2	2
			K.DESSDNFGSFFLR.H	1519.66	1.38		2
			K.MEGANIQPNR.V	1128.53	1.92		2
			K.NVQGIIDILK.I	1111.66	1.54		2
			K.TLLELIPELR.D	1195.72	1.53		2
			K.TSQVTSSDLESTLEK.L	1623.78	1.43		2
			R.DLQEEPAPVRK.N	1280.67	1.4		2
			K.DLPITEAVFSALVTGHAR.A	1897.01	0		2
			K.DVGEPVPFPEPPESFAFYIK.Q	2265.11	0		2
			K.MQEENIIPR.E	1128.56	0		2
			K.NSSQFDWALMR.L	1353.61	0		2
			K.QNVVFSSETYSTLIGLLLSK.D	2199.19	0		2
			K.VGVDPDQETYINYVFPCFDSAQSVR.A	2906.33	0		2
			R.AGDMENAENILTVMK.Q	1634.76	0		2
			R.CIASNQVEALEK.L	1360.67	0		2
			R.DNDKVYSCSMK.S	1345.56	0		2
			R.LIAAYCNVGDIEGASK.I	1679.82	0		2
			R.NSLILGFR.R	918.529	0		2
			R.VFESTCSSGSPGSNQALLLLR.S	2223.1	0		2
Q8BK72	Mrps27 28S ribosomal protein S27, mitochondrial	Mrps27			1.48	0	2
			R.VESESLLTLTTQLVK.E	1659.93	1.48		2
			K.AKQEYQALSAAEK.A	1435.73	0		2
			R.DFGASLLLSGLK.Q	1219.68	0		2
			R.EVLDVLDGVLK.V	1198.68	0		2
Q8BML9	Qars Glutamine--tRNA ligase	Qars			1.48	0	2
			R.SHPQDPIDTK.D	1136.55	1.48		2
			K.QHLEITGGQVR.T	1236.66	0		2
			R.EAATQAHQILGSTIDK.A	1681.86	0		2
			R.FNMGLLMGEAR.A	1237.59	0		2
Q8VEK3	Hnrnpu Heterogeneous nuclear ribonucleoprotein U	Hnrnpu			1.48	5.36	2
			K.DIDIHEVR.I	995.504	1.49		2
			K.LLEQYKEESK.K	1265.65	20		2
			K.LLEQYKEESKK.A	1393.75	1.26		2
			K.NGQDLGVAFK.I	1047.53	1.54		2
			K.SSGPTSLFAVTVAPPGAR.Q	1713.9	1.44		2
			K.TCNCETEDYGEK.F	1504.54	1.56		2
			K.VSELKEELK.K	1073.6	0.98		2
			K.YNILGTNTIMDK.M	1381.69	1.79		2
			R.GYFEYIEENK.Y	1290.58	1.4		2
			R.GYFEYIEENKYSR.A	1696.77	1.5		2
			R.KAVVVCPK.D	899.526	1.35		2
			R.NFILDQTNVSAAAQR.R	1646.84	1.48		2
			K.EKPYFPIPEDCTFIQNVPLEDR.V	2707.3	0		2
			K.KDCEVVMMIGLPGAGK.T	1703.84	0		2
			R.LQAALDNEAGGRPAMEPGNGSLDLGGDAAGR.S	2980.41	0		2
			R.LSASSLTM(15.995)ESFAFLWAGGR.A	808.4	0		2
			R.PAMEPGNGSLDLGGDAAGR.S	1783.82	0		2
Q99KI0	Aco2 Aconitate hydratase, mitochondrial	Aco2			1.48	0.3	2
			K.CTTDHISAAGPWLK.F	1555.75	1.53		2
			K.DINQEVYNFLATAGAK.Y	1752.87	1.54		2
			K.EGWPLDIR.V	984.503	1.46		2
			K.FNPETDFLTGK.D	1267.61	1.41		2
			K.IVYGHLDDPANQEIER.G	1868.91	1.52		2
			K.LEAPDADELPR.S	1224.6	1.09		2
			K.LTGSLSGWTSPK.D	1232.64	1.39		2
			K.NTIVTSYNR.N	1066.54	1.27		2
			K.QGLLPLTFADPSDYNK.I	1777.89	1.79		2
			K.SQFTITPGSEQIR.A	1462.74	1.81		2
			K.VAGILTVK.G	799.517	1.63		2
			K.VAMSHFEPSEYIR.Y	1564.73	1.54		2
			R.DGYAQILR.D	934.487	1.59		2
			R.EHAALEPR.H	921.467	1.48		2
			R.LNRPLTLSEK.I	1169.68	1.38		2
			R.LQLLEPFDK.W	1101.61	1.38		2
			R.NAVTQEFGPVPDTAR.Y	1600.78	1.42		2
			R.SDFDPGQDTYQHPPK.D	1730.75	2.68		2
			R.VAMQDATAQMAMLQFISSGLPK.V	2338.16	1.52		2
			R.VDVSPTSQR.L	987.499	1.4		2
			R.VGLIGSCTNSSYEDMGR.S	1844.8	1.47		2
			R.WVVIGDENYGEGSSR.E	1666.76	1.48		2
			K.FKLEAPDADELPR.S	1499.76	0		2
			K.VAM(15.995)SHFEPSEYIR.Y	319.157	0		2
			K.VAVPSTIHCDHLIEAQVGGEK.D	2260.14	0		2
			K.YGVGFWR.P	883.434	0		2
			R.AKDINQEVYNFLATAGAK.Y	1953	0		2
			R.DVGGIVLANACGPCIGQWDR.K	2158.01	0		2
			R.GHLDNISNNLLIGAINIENGK.A	2219.17	0		2
			R.NDANPETHAFVTSPEIVTALAIAGTLK.F	2780.44	0		2
			R.TDIANLAEEFK.D	1249.62	0		2
			R.VAM(15.995)QDATAQMAMLQFISSGLPK.V	319.157	0		2
			R.VAMQDATAQM(15.995)AMLQFISSGLPK.V	1064.46	0		2
P18155	Mthfd2 Bifunctional methylenetetrahydrofolate dehydrogena	Mthfd2			1.49	0	2
			R.VQDPVTAKPK.L	1081.61	1.49		2
			K.AGYITPVPGGVGPMTVAMLMK.N	2090.08	0		2
			K.LVGDVDFEGVK.K	1176.6	0		2
P51174	Acadl Long-chain specific acyl-CoA dehydrogenase, mitoch	Acadl			1.49	0.19	2
			K.AQDTAELFFEDVR.L	1539.72	1.62		2
			K.TVAHIQTVQHK.L	1260.69	1.35		2
			K.CIGAIAMTEPGAGSDLQGVR.T	2002.96	0		2
			R.LPANALLGEENK.G	1267.68	0		2
Q60597	Ogdh 2-oxoglutarate dehydrogenase, mitochondrial	Ogdh			1.49	0.19	2
			K.DVVVDLVCYR.R	1236.62	1.5		2
			K.LEAADEGSGDMK.Y	1221.52	1.49		2
			R.IEQLSPFPFDLLLK.E	1658.93	1.4		2
			R.KPLIVFTPK.S	1041.66	1.63		2
			R.NMEEEVAITR.I	1190.56	1.05		2
			R.NTNAGAPPGTAYQSPLSLSR.S	2001.99	1.55		2
			R.QILLPFR.K	885.544	1.47		2
			K.ELEQIFCQFDSK.L	1542.7	0		2
			K.YAELLVSQGVVNQPEYEEEISK.Y	2524.24	0		2
			R.LNVLANVIR.K	1010.62	0		2
			R.SSLATMAHAQSLVEAQPNVDK.L	2197.09	0		2
			R.SSPYPTDVAR.V	1091.52	0		2
			R.VIPENGPAAQDPHK.V	1471.74	0		2
			R.VVNAPIFHVNSDDPEAVMYVCK.V	2504.19	0		2
Q61425	Hadh Hydroxyacyl-coenzyme A dehydrogenase, mitochondria	Hadh			1.49	0.06	2
			K.TFESLVDFCK.T	1244.57	1.45		2
			R.LLVPYLIEAVR.L	1284.78	1.53		2
			K.LGAGYPMGPFELLDYVGLDTTK.F	2357.17	0		2
			R.GDASKEDIDTAMK.L	1379.62	0		2
Q8VHX6	Flnc Filamin-C	Flnc			1.49	0.13	2
			K.IECDDKGDGSCDVR.Y	1624.65	1.4		2
			R.LIALLEVLSQK.R	1225.76	1.58		2
			K.LYAQDADGCPIDIK.V	1577.74	0		2
			R.DFEIIDNHDYSYTVK.Y	1858.85	0		2
			R.EAGDGVFECEYYPVVPGK.Y	2015.9	0		2
Q99020	Hnrnpab Heterogeneous nuclear ribonucleoprotein A/B	Hnrnpab			1.49	0.12	2
			K.EVYQQQQYGSGGR.G	1498.68	1.5		2
			K.IFVGGLNPEATEEK.I	1502.76	1.41		2
			K.MFVGGLSWDTSK.K	1326.63	1.56		2
			K.MFVGGLSWDTSKK.D	1454.72	1.74		2
			R.EYFGQFGEIEAIELPIDPK.L	2195.09	1.42		2
			R.GFGFILFK.D	927.522	1.48		2
			K.IREYFGQFGEIEAIELPIDPK.L	2464.27	0		2
			R.GFVFITFK.E	957.532	0		2
			R.RGFVFITFK.E	1113.63	0		2
Q9CZU6	Cs Citrate synthase, mitochondrial	Cs			1.49	0.26	2
			K.GLVYETSVLDPDEGIR.F	1761.88	1.55		2
			K.IVPNILLEQGK.A	1222.73	1.45		2
			K.SMSTDGLMK.F	968.431	1.41		2
			R.ALGFPLERPK.S	1126.65	1.42		2
			R.ALGVLAQLIWSR.A	1325.78	1.57		2
			R.DYIWNTLNSGR.V	1337.64	1.53		2
			R.GYSIPECQK.M	1080.49	1.34		2
			R.VVPGYGHAVLR.K	1166.66	2.18		2
			K.DVLSNLIPK.E	997.581	0		2
			K.EVGKDVSDEK.L	1104.53	0		2
			K.EVGKDVSDEKLR.D	1373.72	0		2
			K.HLPKDPMFK.L	1111.58	0		2
			K.TVVGQITVDMMYGGMR.G	1756.83	0		2
			R.EGSSIGAIDSR.L	1090.53	0		2
Q9Z204	Hnrnpc Heterogeneous nuclear ribonucleoproteins C1/C2	Hnrnpc			1.49	0.37	2
			K.GFAFVQYVNER.N	1328.65	1.51		2
			K.NEKSEEEQSSASVK.K	1550.71	1.31		2
			K.QADLSFSSPVEMK.N	1437.68	2.14		2
			R.VFIGNLNTLVVK.K	1315.79	1.47		2
			K.QKVDSLLESLEK.I	1387.76	0		2
Q3V3R1	Mthfd1l Monofunctional C1-tetrahydrofolate synthase, mitoc	Mthfd1l			1.5	0.16	2
			K.LIAEESVSLLAAALR.I	1554.9	1.58		2
			K.LSGGSPGVPVDK.L	1111.59	1.2		2
			K.YVLVAGITPTPLGEGK.S	1613.9	1.63		2
			R.DFTLPISDVR.A	1161.6	1.27		2
			R.EFSEIQLSR.L	1107.56	1.62		2
			R.ILHESTQTDK.A	1170.59	1.41		2
			R.IQNMVSSGR.R	990.492	1.59		2
			R.LNIDPATITWQR.V	1426.76	1.37		2
			R.VIAQTVYGAK.D	1048.59	1.59		2
			R.YTQQGFGNLPICMAK.T	1726.82	1.31		2
			K.DIELSPEAQSK.I	1215.6	0		2
			K.DVDGVTDINLGK.L	1244.62	0		2
			K.EIGLLADEIEIYGK.S	1561.82	0		2
			K.GSMTMSCPWATPQLPDK.L	1905.84	0		2
			K.TDPSTLTEEEVRK.F	1503.74	0		2
			K.THLSLSHEPDKK.G	1390.72	0		2
			R.AEIDLVCELAK.R	1259.64	0		2
			R.ASGLVPNVVVLVATVR.A	1592.96	0		2
			R.GDAPECFVSPLAK.A	1389.66	0		2
			R.LQDGQTFSSHGPGNPEAPGMDSIVR.D	2597.2	0		2
			R.QPSQGPTFGVK.G	1144.59	0		2
			R.VHGLTLQISEDSLSNK.V	1739.91	0		2
Q62203	Sf3a2 Splicing factor 3A subunit 2	Sf3a2			1.5	0.32	2
			R.FMSAYEQR.I	1030.45	1.72		2
			R.WQYLLMAAEPYETIAFK.V	2074.03	1.27		2
Q64213	Sf1 Splicing factor 1	Sf1			1.5	0.49	2
			K.FQRPGDPQSAQDK.A	1472.7	1.15		2
			K.VMIPQDEYPEINFVGLLIGPR.G	2400.26	1.85		2
			K.QGIETPEDQNDLRK.M	1641.8	0		2
Q8BG05	Hnrnpa3 Heterogeneous nuclear ribonucleoprotein A3	Hnrnpa3			1.5	5.33	2
			K.EDTEEYNLR.D	1167.5	1.46		2
			K.IETIEVMEDR.Q	1233.59	1.47		2
			K.IFVGGIKEDTEEYNLR.D	1882.95	1.53		2
			K.LFIGGLSFETTDDSLR.E	1769.88	1.62		2
			K.WGTLTDCVVMRDPQTK.R	1906.91	20		2
			K.YHTINGHNCEVK.K	1470.67	1.5		2
			K.YHTINGHNCEVKK.A	1598.76	1.74		2
			R.EDSVKPGAHLTVK.K	1379.74	1.5		2
			R.GEEGHDPKEPEQLR.K	1619.75	1.41		2
			R.GFAFVTFDDHDTVDK.I	1712.77	2.08		2
			R.RGEEGHDPKEPEQLR.K	1775.86	1.28		2
			R.SSGSPYGGGYGSGGGSGGYGSR.R	1909.78	1.47		2
			K.IETIEVM(15.995)EDR.Q	833.42	0		2
			R.GFGFVTYSCVEEVDAAMCAR.P	2268.97	0		2
Q8QZT1	Acat1 Acetyl-CoA acetyltransferase, mitochondrial	Acat1			1.5	0.35	2
			K.EVYMGNVIQGGEGQAPTR.Q	1904.91	1.43		2
			K.IHMGNCAENTAK.K	1344.59	1.46		2
			K.LGTAAIQGAIEK.A	1170.66	1.13		2
			R.IAAFADAAVDPIDFPLAPAYAVPK.V	2443.29	1.53		2
			R.QEQDTYALSSYTR.S	1560.71	2.18		2
			R.TPIGSFLGSLASQPATK.L	1673.9	1.6		2
			K.ENGTITAANASTLNDGAAALVLMTAEAAQR.L	2945.46	0		2
			R.QATLGAGLPISTPCTTVNK.V	1929.01	0		2
Q9WTP6	Ak2 Adenylate kinase 2, mitochondrial	Ak2			1.5	0.26	2
			K.LVSDEMVVELIEK.N	1502.79	1.89		2
			K.NGFLLDGFPR.T	1134.58	1.32		2
			K.NLETPSCK.N	947.438	1.38		2
			R.AMVASGSELGKK.L	1176.62	1.61		2
			K.LAENFCVCHLATGDMLR.A	2006.92	0		2
			R.AVLLGPPGAGK.G	978.586	0		2
			R.LEAYHTQTTPLVEYYR.K	1983.98	0		2
			R.QAEMLDDLMEK.R	1321.59	0		2
P50516	Atp6v1a V-type proton ATPase catalytic subunit A	Atp6v1a			1.51	0.31	2
			R.GNEMSEVLR.D	1033.49	1.36		2
			R.LAEMPADSGYPAYLGAR.L	1780.85	1.95		2
			R.TALVANTSNMPVAAR.E	1514.79	1.51		2
			K.ADYAQLLEDMQNAFR.S	1783.82	0		2
			K.EILQEEEDLAEIVQLVGK.A	2055.08	0		2
			K.FKDPVKDGEAK.I	1232.64	0		2
			K.LIKDDFLQQNGYTPYDR.F	2086.02	0		2
			K.TVISQSLSK.Y	961.544	0		2
			K.YSNSDVIIYVGCGER.G	1730.79	0		2
			R.DMGYHVSMMADSTSR.W	1686.68	0		2
			R.EHMGEILYK.L	1118.54	0		2
			R.VGSHITGGDIYGIVNENSLIK.H	2186.14	0		2
			R.VLDALFPCVQGGTTAIPGAFGCGK.T	2436.2	0		2
Q9CR26	Vta1 Vacuolar protein sorting-associated protein VTA1 h	Vta1			1.51	0	2
			K.MFLYADNEDR.A	1272.54	1.51		2
			K.YAGSALQYEDVGTAVQNLQK.A	2155.06	0		2
Q9QUJ7	Acsl4 Long-chain-fatty-acid--CoA ligase 4	Acsl4			1.51	0.25	2
			K.AKPTSDKPGSPYR.S	1402.72	1.51		2
			K.SDQSYVISFVVPNQK.K	1709.86	1.45		2
			K.TAEDYCVDENGQR.W	1555.62	1.39		2
			K.VQEMNYVQK.T	1137.55	1.51		2
			R.IGYSSPLTLSDQSSK.I	1581.79	2.02		2
			K.GVEGSWVDICNNPAMEAEILK.E	2332.09	0		2
			R.EILSEENEMQPNGK.V	1616.74	0		2
			R.LSPEPWTPETGLVTDAFK.L	1988	0		2
O08807	Prdx4 Peroxiredoxin-4	Prdx4			1.52	0.19	2
			K.DYGVYLEDSGHTLR.G	1623.75	1.51		2
			K.ISKPAPYWEGTAVINGEFK.E	2107.08	1.53		2
			R.GLFIIDDK.G	919.501	1.09		2
			R.IPLLSDLNHQISK.D	1476.83	1.58		2
			R.LVQAFQYTDK.H	1211.62	1.59		2
			R.VSVADHSLHLSK.A	1291.69	1.52		2
			K.HGEVCPAGWKPGSETIIPDPAGK.L	2403.17	0		2
			K.PAPYWEGTAVINGEFK.E	1778.87	0		2
			K.SINTEVVACSVDSQFTHLAWINTPR.R	2845.39	0		2
			R.ENECHFYAGGQVYPGEASR.V	2170.92	0		2
P26369	U2af2 Splicing factor U2AF 65 kDa subunit	U2af2			1.52	0	2
			K.NFAFLEFR.S	1042.52	1.52		2
			K.LFIGGLPNYLNDDQVK.E	1805.94	0		2
			K.SIEIPRPVDGVEVPGCGK.I	1908.98	0		2
			R.LGGLTQAPGNPVLAVQINQDK.N	2133.16	0		2
			R.SVDETTQAMAFDGIIFQGQSLK.I	2386.16	0		2
P29391	Ftl1 Ferritin light chain 1	Ftl1			1.52	0	2
			R.QNYSTEVEAAVNR.L	1479.7	1.52		2
			K.TQEAMEAALAMEK.N	1421.65	0		2
			R.ALFQDVQKPSQDEWGK.T	1875.92	0		2
			R.VAGPQPAQTGAPQGSLGEYLFER.L	2373.18	0		2
Q80XI3	Eif4g3 Eukaryotic translation initiation factor 4 gamma 3	Eif4g3			1.52	0.23	2
			R.MDQYFNQMEK.I	1332.55	1.68		2
			R.SPAPVQTATTAPK.S	1267.68	1.35		2
			K.LDFTESEGPCSSEALSK.K	1855.81	0		2
			R.TPDEVLEAEAEPK.A	1426.68	0		2
Q9CXF4	Tbc1d15 TBC1 domain family member 15	Tbc1d15			1.52	0	2
			K.FLLGYFPWDSTK.E	1472.73	1.52		2
			K.INQQEEPGFEVITR.I	1658.83	0		2
Q9D6J6	Ndufv2 NADH dehydrogenase [ubiquinone] flavoprotein 2, mi	Ndufv2			1.52	0	2
			K.DIEEIIDELK.A	1215.62	1.52		2
			R.DSDSILETLQR.K	1275.63	0		2
Q9WUM5	Suclg1 Succinate--CoA ligase [ADP/GDP-forming] subunit al	Suclg1			1.52	0.11	2
			K.HLGLPVFNTVK.E	1223.7	1.6		2
			R.MGHAGAIIAGGK.G	1081.57	1.45		2
			K.ISALQSAGVVVSMSPAQLGTTIYK.E	2421.3	0		2
			R.LIGPNCPGVINPGECK.I	1723.84	0		2
P48962	Slc25a4 ADP/ATP translocase 1	Slc25a4			1.53	0.06	2
			K.DEGANAFFK.G	997.451	1.48		2
			K.EQGFLSFWR.G	1168.57	1.52		2
			K.GAWSNVLR.G	901.477	1.53		2
			K.LLLQVQHASK.Q	1135.67	1.56		2
			K.QIFLGGVDR.H	1003.55	1.55		2
			K.TAVAPIER.V	855.481	1.68		2
			R.AAYFGVYDTAK.G	1204.58	1.53		2
			R.EFNGLGDCLTK.I	1252.58	1.58		2
			R.YFPTQALNFAFK.D	1445.73	1.51		2
			K.DFLAGGIAAAVSK.T	1218.66	0		2
			K.GADIMYTGTLDCWR.K	1657.72	0		2
			R.GNLANVIR.Y	855.493	0		2
			R.YFAGNLASGGAAGATSLCFVYPLDFAR.T	2796.34	0		2
P57759	Erp29 Endoplasmic reticulum resident protein 29	Erp29			1.53	0.15	2
			K.ESYPVFYLFR.D	1319.65	1.64		2
			K.GALPLDTVTFYK.V	1323.71	1.43		2
Q61578	Fdxr NADPH:adrenodoxin oxidoreductase, mitochondrial	Fdxr			1.53	0	2
			R.LAVTSLEGVGESTR.A	1417.74	1.53		2
			K.NVINTFTQTAR.S	1263.66	0		2
			R.TATEKPGVEEAAR.Q	1357.68	0		2
Q8K0D5	Gfm1 Elongation factor G, mitochondrial	Gfm1			1.53	0.54	2
			R.AIYFDGDFGQIVR.Y	1499.74	1.91		2
			R.FGQLTYVR.N	982.524	1.15		2
			K.DGVGAVMDSMELER.Q	1507.66	0		2
			K.GKDGVGAVMDSMELER.Q	1692.78	0		2
			K.LEFSDETFGSNVPK.Q	1568.74	0		2
			K.VIGVLEPLPPEDYTK.L	1668.9	0		2
			R.FVLQDGAHHMVDSNEISFIR.A	2315.12	0		2
			R.QELIECVANSDEQLGELFLEEK.I	2593.23	0		2
			R.YQPCSPSTQEELINK.Y	1792.83	0		2
Q9CRT8	Xpot Exportin-T	Xpot			1.53	0.17	2
			K.ANVEAIMLAVMK.K	1288.69	1.27		2
			K.YSELSTAQQQLIR.E	1535.79	1.6		2
			R.VFSATLQNWQTTR.F	1550.78	1.53		2
			K.QMNPYIEEILNR.I	1518.75	0		2
Q9D6R2	Idh3a Isocitrate dehydrogenase [NAD] subunit alpha, mito	Idh3a			1.53	0.15	2
			K.APIQWEER.N	1027.51	1.53		2
			K.CSDFTEEICR.R	1315.52	1.56		2
			K.DMANPTALLLSAVMMLR.H	1845.95	1.46		2
			K.LITEEASKR.I	1045.58	1.5		2
			K.TPIAAGHPSMNLLLR.K	1589.87	1.7		2
			K.TPYTDVNIVTIR.E	1390.75	1.53		2
			R.ENTEGEYSGIEHVIVDGVVQSIK.L	2502.23	1.36		2
			R.IAEFAFEYAR.N	1215.59	1.86		2
			R.MSDGLFLQK.C	1037.52	1.45		2
			R.NVTAIQGPGGK.W	1040.56	1.72		2
			K.DMANPTALLLSAVMM(15.995)LR.H	1576.77	0		2
			K.IEAACFATIK.D	1122.57	0		2
			R.HMGLFDHAAK.I	1125.54	0		2
P25206	Mcm3 DNA replication licensing factor MCM3	Mcm3			1.54	0.19	2
			K.TPMENIGLQDSLLSR.F	1672.85	1.87		2
			R.DYLDFLDDEEDQGIYQNK.V	2219.96	1.51		2
			R.LIVSVNDLR.R	1027.6	1.43		2
			R.LLNNAFEELVAFQR.A	1662.87	1.57		2
			K.DIQPAFSADDIAK.I	1389.68	0		2
			K.IIKPTLTQESAAYIAEEYSR.L	2283.18	0		2
			K.TVDLQDAEEAVELVQYAYFK.K	2331.14	0		2
			R.CSVLAAANPVYGR.Y	1376.69	0		2
			R.NREEPFSSEEIQACLSR.M	2051.94	0		2
			R.SLAPSIHGHDYVK.K	1422.73	0		2
P54071	Idh2 Isocitrate dehydrogenase [NADP], mitochondrial	Idh2			1.54	0.23	2
			K.CATITPDEAR.V	1132.52	1.54		2
			K.TIEAEAAHGTVTR.H	1354.68	1.71		2
			R.DQTNDQVTIDSALATQK.Y	1846.89	1.4		2
			R.GKLDGNQDLIR.F	1227.66	1.55		2
			R.NILGGTVFR.E	975.55	1.11		2
			K.LNEHFLNTTDFLDTIK.S	1920.97	0		2
			K.SSGGFVWACK.N	1097.5	0		2
			K.YFDLGLPNR.D	1093.56	0		2
			R.FKDIFQEIFDK.H	1428.73	0		2
Q9CZR8	Tsfm Elongation factor Ts, mitochondrial	Tsfm			1.55	0	2
			K.GFLNSSELSELAAGPDR.E	1761.85	1.55		2
			K.ALETCGGDLK.Q	1062.5	0		2
			K.YGALVICETPEQIANLEEVGR.R	2361.17	0		2
			R.EGSLKDQLALAIGK.L	1441.81	0		2
Q9D2G2	Dlst Dihydrolipoyllysine-residue succinyltransferase co	Dlst			1.55	0.08	2
			K.ASAFALQEQPVVNAVIDDATK.E	2187.13	1.55		2
			R.GLVVPVIR.N	851.559	1.57		2
			R.NVETMNYADIER.T	1453.65	1.43		2
			K.NDVITVQTPAFAESVTEGDVR.W	2248.11	0		2
			K.VEGGTPLFTLR.K	1188.65	0		2
Q9WTQ5	Akap12 A-kinase anchor protein 12	Akap12			1.55	0.22	2
			K.AEVGQEGEAGQFDGEK.V	1649.72	1.7		2
			K.IVQSVIQTAVDQFAR.T	1673.91	1.62		2
			K.LAETQEVPQEAEPVEELMK.T	2170.05	1.49		2
			R.AEPEILELESK.S	1256.65	1.41		2
			R.DVLEPTQALAAGAVPILAK.A	1877.07	1.55		2
			R.QTQAVLQAVADK.V	1270.69	2.04		2
			R.SDEDNKPDAGPDAAGK.E	1585.69	1.39		2
			K.AQTEEDDLQEPK.G	1401.63	0		2
			K.ASEMITTLAVESASVK.E	1635.84	0		2
			K.CAPLATEVFDEK.T	1378.64	0		2
			K.DEKEHAADGPQHQSLAK.A	1859.88	0		2
			K.DITAEATPALAQTLPGGK.D	1752.93	0		2
			K.EHAADGPQHQSLAK.A	1487.71	0		2
			K.ELEVPVHTGPNSQK.T	1533.78	0		2
			K.GPSEAPQEAEAEEGATSDGEK.K	2088.88	0		2
			K.SATLSSTESTASGMQDEVR.A	1955.87	0		2
			K.VEEVEEDSEVLATEK.E	1704.79	0		2
			K.VELPLEDQVGDLEALSEK.C	1984.01	0		2
			R.CQETESNEEQSISPEKR.E	2050.89	0		2
			R.DSEVMEVAR.C	1034.47	0		2
			R.EMGTDVEKEETETK.T	1624.71	0		2
Q9WVJ2	Psmd13 26S proteasome non-ATPase regulatory subunit 13	Psmd13			1.55	0	2
			K.LNIGDLQATK.E	1071.59	1.55		2
			K.CAWGQQPDLAANEAQLLR.K	2040.99	0		2
			K.DLPVSEQQER.A	1199.58	0		2
			K.ETIEDVEEMLNNLPGVTSVHSR.F	2469.19	0		2
			K.SMEMLVEHQAQDILT.-	1743.82	0		2
			K.SSDEAVILCK.T	1120.54	0		2
			K.YYQTIGNHASYYK.D	1606.74	0		2
			R.QMTDPNVALTFLEK.T	1605.81	0		2
P26040	Ezr Ezrin	Ezr			1.56	0	2
			K.APDFVFYAPR.L	1181.59	1.56		2
			K.IGFPWSEIR.N	1103.58	0		2
			R.QLLTLSNELSQAR.D	1471.8	0		2
			R.RKPDTIEVQQMK.A	1471.78	0		2
P51881	Slc25a5 ADP/ATP translocase 2	Slc25a5			1.56	0.12	2
			K.DFLAGGVAAAISK.T	1218.66	1.79		2
			K.GAWSNVLR.G	901.477	1.53		2
			K.LLLQVQHASK.Q	1135.67	1.56		2
			K.TAVAPIER.V	855.481	1.68		2
			R.YFPTQALNFAFK.D	1445.73	1.51		2
			K.EQGVLSFWR.G	1120.57	0		2
			K.GTDIMYTGTLDCWR.K	1687.73	0		2
			R.GNLANVIR.Y	855.493	0		2
			R.YFAGNLASGGAAGATSLCFVYPLDFAR.T	2796.34	0		2
P84104	Srsf3 Serine/arginine-rich splicing factor 3	Srsf3			1.56	0	2
			R.AFGYYGPLR.S	1042.52	1.56		2
			K.VYVGNLGNNGNK.T	1247.63	0		2
			R.NPPGFAFVEFEDPR.D	1620.76	0		2
Q8BH95	Echs1 Enoyl-CoA hydratase, mitochondrial	Echs1			1.56	0.14	2
			K.AQFGQPEILLGTIPGAGGTQR.L	2111.12	1.72		2
			K.LVEEAIQCAEK.I	1288.63	1.45		2
			K.NSSVGLIQLNRPK.A	1424.81	1.56		2
			R.LFYSTFATDDR.R	1334.61	0		2
Q9CQN1	Trap1 Heat shock protein 75 kDa, mitochondrial	Trap1			1.57	7.56	2
			K.AFLEALQNQAETSSK.I	1635.81	1.37		2
			K.DISEFQHEEFYR.Y	1598.7	1.61		2
			K.ETEDLMAWMR.N	1280.55	1.59		2
			R.INTLQAIWMMDPK.D	1559.78	1.27		2
			R.LDTHPAMVTVLEMGAAR.H	1810.91	20		2
			R.YESSALPAGQLTSLPDYASR.M	2126.04	1.55		2
			K.FEDTSPADER.L	1165.49	0		2
			K.FFEDYGLFMR.E	1323.6	0		2
			K.YSNFVSFPLYLNGK.R	1647.83	0		2
			R.ELISNASDALEK.L	1288.65	0		2
			R.YIAQAYDKPR.F	1223.63	0		2
O08749	Dld Dihydrolipoyl dehydrogenase, mitochondrial	Dld			1.58	0.22	2
			K.ADGSTQVIDTK.N	1133.56	1.4		2
			K.NETLGGTCLNVGCIPSK.A	1818.86	1.59		2
			K.TNADTDGMVK.I	1050.47	1.92		2
			K.VVHVNGFGK.I	955.524	1.58		2
			K.ALTGGIAHLFK.Q	1126.65	0		2
			K.SEEQLKEEGIEFK.I	1564.76	0		2
			R.EANLAAAFGKPINF.-	1461.76	0		2
			R.RPFTQNLGLEELGIELDPK.G	2169.15	0		2
			Y.ADQPIEADVTVIGSGPGGYVAAIK.S	2328.2	0		2
O70133	Dhx9 ATP-dependent RNA helicase A	Dhx9			1.58	7.55	2
			K.GMTLVTPLQLLLFASK.K	1731	1.74		2
			K.LAAQSCALSLVR.Q	1287.7	1.62		2
			K.TTQVPQYILDDFIQNDR.A	2066.01	1.2		2
			K.VQSDGQIVFIDDWIR.L	1789.9	20		2
			K.YTQVGPDHNR.S	1185.55	1.43		2
			R.AAECNIVVTQPR.R	1356.68	1.53		2
			K.GM(15.995)TLVTPLQLLLFASK.K	206.072	0		2
			K.HLENNSHFGSHR.Y	1433.65	0		2
			K.NELTYQMEQDHNLQSVLQER.E	2475.15	0		2
			K.SSVNCPFSSQDMK.Y	1485.62	0		2
			K.YPSPFFVFGEK.I	1316.64	0		2
			R.AAMEALVVEVSK.Q	1245.66	0		2
			R.DVVLAYPEVR.I	1159.62	0		2
			R.GISHVIVDEIHER.D	1502.78	0		2
			R.LGGIGQFLAK.A	1002.59	0		2
			R.VEGFNYAGMGNSTNK.K	1587.7	0		2
P62806	Hist1h4a Histone H4	Hist1h4a			1.58	0.2	2
			K.TVTAMDVVYALK.R	1309.7	1.58		2
			R.DAVTYTEHAK.R	1133.54	1.31		2
			R.ISGLIYEETR.G	1179.61	1.69		2
Q03265	Atp5f1a ATP synthase subunit alpha, mitochondrial	Atp5f1a			1.58	6.53	2
			K.AVDSLVPIGR.G	1025.59	1.56		2
			K.GMSLNLEPDNVGVVVFGNDK.L	2104.03	20		2
			K.HALIIYDDLSK.Q	1286.69	1.48		2
			K.TGTAEMSSILEER.I	1422.67	1.67		2
			K.TSIAIDTIINQK.R	1315.73	1.59		2
			R.ILGADTSVDLEETGR.V	1574.78	1.45		2
			R.VLSIGDGIAR.V	999.571	1.64		2
			R.VVDALGNAIDGK.G	1170.62	1.39		2
			K.QGQYSPMAIEEQVAVIYAGVR.G	2309.16	0		2
			R.EAYPGDVFYLHSR.L	1552.73	0		2
			R.EVAAFAQFGSDLDAATQQLLSR.G	2338.16	0		2
			R.NVQAEEMVEFSSGLK.G	1666.79	0		2
			R.TGAIVDVPVGEELLGR.V	1623.88	0		2
Q3U0V1	Khsrp Far upstream element-binding protein 2	Khsrp			1.58	0.19	2
			K.AINQQTGAFVEISR.Q	1532.79	1.67		2
			K.IGGDAATTVNNNTPDFGFGGQK.R	2181.02	1.67		2
			K.IGQQPQQPGAPPQQDYTK.A	1980.97	1.25		2
			K.VQISPDSGGLPER.S	1353.69	1.31		2
			R.IINDLLQSLR.S	1183.69	1.62		2
			R.VPDGMVGLIIGR.G	1225.69	1.53		2
			K.LASQGDSIGSQLGPIHPPPR.T	2027.06	0		2
			K.MILIQDGSQNTNVDKPLR.I	2042.07	0		2
			K.QAQVATGGGPGAPPGSQPDYSAAWAEYYR.Q	2952.35	0		2
			K.VQQACEMVMDILR.E	1591.75	0		2
			R.GGGGPGGGGPGGGGASGGPSQPPGGGGPGIR.K	2327.08	0		2
Q8BH04	Pck2 Phosphoenolpyruvate carboxykinase [GTP], mitochond	Pck2			1.58	0.12	2
			K.EVLAELEALEGR.V	1327.7	1.46		2
			K.GVPLVYEAFNWR.H	1449.74	1.72		2
			R.DTVPLLAGGAR.G	1068.59	1.73		2
			R.EIVSFGSGYGGNSLLGK.K	1683.85	1.41		2
			R.GQLGNWMSPDEFQR.A	1663.74	1.59		2
			R.LGTPVLQALGDGDFIK.C	1642.89	1.53		2
			R.YVAAAFPSACGK.T	1240.59	1.58		2
			K.VECVGDDIAWMR.F	1449.64	0		2
			R.DEGWLAEHMLILGITNPAGK.K	2165.1	0		2
			R.GYLTEQVNQDLPK.E	1503.76	0		2
			R.LEGEDSAQETPIGLVPK.E	1781.9	0		2
			R.PFFGYNFGR.Y	1103.52	0		2
			R.RLEGEDSAQETPIGLVPK.E	1939.01	0		2
Q9Z2I8	Suclg2 Succinate--CoA ligase [GDP-forming] subunit beta,	Suclg2			1.58	0.12	2
			K.IDATQVEVNPFGETPEGQVVCFDAK.I	2750.29	1.7		2
			K.INFDDNAEFR.Q	1239.55	1.68		2
			R.ETYLAILMDR.S	1223.62	1.46		2
			R.LEGTNVQEAQNILK.S	1555.82	1.49		2
			K.DIFAMDDKSENEPIENEAAR.Y	2294.02	0		2
			K.SENEPIENEAAR.Y	1357.61	0		2
			K.SSGLPITSAVDLEDAAK.K	1672.85	0		2
			R.MAENLGFLGSLK.N	1278.66	0		2
P20108	Prdx3 Thioredoxin-dependent peroxide reductase, mitochon	Prdx3			1.59	0.05	2
			K.ELSLDDFK.G	965.471	1.57		2
			K.HLSVNDLPVGR.S	1205.65	1.61		2
			R.DYGVLLESAGIALR.G	1475.8	1.62		2
			R.GLFIIDPNGVVK.H	1270.73	1.51		2
Q91W90	Txndc5 Thioredoxin domain-containing protein 5	Txndc5			1.59	0.16	2
			R.GYPTLLLFR.G	1078.62	1.48		2
			R.GYPTLLWFR.D	1151.61	1.7		2
			K.EFPGLSDVTIAEVDCTAER.N	2108.98	0		2
			R.DLDSLHSFVLR.Q	1300.68	0		2
P26443	Glud1 Glutamate dehydrogenase 1, mitochondrial	Glud1			1.6	0.32	2
			K.ALASLMTYK.C	996.531	1.35		2
			K.CAVVDVPFGGAK.A	1218.61	1.7		2
			K.HGGTIPVVPTAEFQDR.I	1722.87	1.51		2
			K.YNLGLDLR.T	962.519	2.09		2
			K.CVGVGESDGSIWNPDGIDPK.E	2101.95	0		2
			K.DIVHSGLAYTMER.S	1490.72	0		2
			K.GFIGPGIDVPAPDMSTGER.E	1915.92	0		2
			K.IIAEGANGPTTPEADKIFLER.N	2242.17	0		2
			K.NLNHVSYGR.L	1058.53	0		2
			K.VYEGSILEADCDILIPAASEK.Q	2293.12	0		2
			R.DDGSWEVIEGYR.A	1424.62	0		2
			R.DSNYHLLMSVQESLER.K	1920.91	0		2
			R.TAAYVNAIEK.V	1078.57	0		2
P56480	Atp5f1b ATP synthase subunit beta, mitochondrial	Atp5f1b			1.6	0.18	2
			K.AHGGYSVFAGVGER.T	1405.67	1.54		2
			K.IGLFGGAGVGK.T	974.555	1.51		2
			K.TVLIMELINNVAK.A	1456.83	1.63		2
			K.VALVYGQMNEPPGAR.A	1600.8	1.31		2
			K.VVDLLAPYAK.G	1087.63	1.58		2
			R.DQEGQDVLLFIDNIFR.F	1921.96	1.96		2
			R.FTQAGSEVSALLGR.I	1434.75	1.66		2
			R.IMNVIGEPIDER.G	1384.7	1.61		2
			R.IPSAVGYQPTLATDMGTMQER.I	2266.08	1.62		2
			R.LVLEVAQHLGESTVR.T	1649.91	1.55		2
			R.TIAMDGTEGLVR.G	1261.63	1.63		2
			R.VALTGLTVAEYFR.D	1438.78	1.26		2
			R.AIAELGIYPAVDPLDSTSR.I	1988.03	0		2
			R.IMDPNIVGNEHYDVAR.G	1841.87	0		2
Q07417	Acads Short-chain specific acyl-CoA dehydrogenase, mitoc	Acads			1.6	0	2
			K.GISAFLVPMPTPGLTLGK.K	1799.01	1.6		2
			K.ENLLGEPGMGFK.I	1290.63	0		2
			K.IGCFALSEPGNGSDAGAASTTAR.E	2210.01	0		2
			R.ITEIYEGTSEIQR.L	1537.76	0		2
Q61029	Tmpo Lamina-associated polypeptide 2, isoforms beta/del	Tmpo			1.6	0	2
			R.NRPPLAAGANSK.G	1194.65	1.6		2
			R.IDGAVISESTPIAETIK.A	1742.93	0		2
			R.SSTPLPTVSSSAENTR.Q	1632.8	0		2
Q61033	Tmpo Lamina-associated polypeptide 2, isoforms alpha/ze	Tmpo			1.6	0	2
			R.NRPPLAAGANSK.G	1194.65	1.6		2
			K.SLQADISQAAQIINSDPSDAQQALR.I	2640.32	0		2
			K.VDDEILGFISEATPR.A	1660.83	0		2
			K.VVEEEWQQIDR.Q	1429.68	0		2
			R.AEEPGVSDQSVFSSER.E	1722.77	0		2
			R.ETCTDTALPGK.G	1191.54	0		2
			R.SSTPLPTVSSSAENTR.Q	1632.8	0		2
Q8BFR5	Tufm Elongation factor Tu, mitochondrial	Tufm			1.6	0.33	2
			K.KYEEIDNAPEER.A	1491.68	1.33		2
			K.LLDAVDTYIPVPTR.D	1571.86	1.64		2
			K.YEEIDNAPEER.A	1363.59	1.61		2
			R.AEAGDNLGALVR.G	1184.62	1.6		2
			R.GITINAAHVEYSTAAR.H	1672.85	0.85		2
			R.GTVVTGTLER.G	1031.56	1.75		2
			K.ADAVQDSEMVELVELEIR.E	2046	0		2
			K.GEETPVIVGSALCALEQR.D	1928.97	0		2
			K.KGDECELLGHNK.N	1398.66	0		2
			K.QIGVEHVVVYVNK.A	1482.82	0		2
			K.TIGTGLVTDVPAM(15.995)TEEDKNIK.W	1273.66	0		2
			K.TIGTGLVTDVPAMTEEDKNIK.W	2232.14	0		2
			R.DKPHVNVGTIGHVDHGK.T	1808.93	0		2
			R.ELLTEFGYK.G	1098.56	0		2
			R.HYAHTDCPGHADYVK.N	1769.76	0		2
Q91VR2	Atp5f1c ATP synthase subunit gamma, mitochondrial	Atp5f1c			1.6	0.1	2
			K.HLIIGVSSDR.G	1095.6	1.6		2
			K.NEVAALTAAGK.E	1043.56	1.67		2
			R.VYGTGSLALYEK.A	1299.67	1.48		2
			R.GLCGAIHSSVAK.Q	1198.61	0		2
Q9EQ61	Pes1 Pescadillo homolog	Pes1			1.61	0.14	2
			K.KPQVMAGTVK.L	1057.6	1.51		2
			R.LAQEEESEAKR.L	1288.63	1.71		2
			K.ISEDTYALDSESSMEK.L	1803.77	0		2
P63037	Dnaja1 DnaJ homolog subfamily A member 1	Dnaja1			1.62	0.22	2
			K.CVLNEGMPIYR.R	1350.64	1.62		2
			K.QISQAYEVLADSK.K	1450.73	1.64		2
			R.HYNGEAYEDDEHHPR.G	1867.75	1.25		2
			K.EVEETDEMDQVELVDFDPNQER.R	2666.14	0		2
			R.ELYDKGGEQAIK.E	1349.68	0		2
Q6ZWN5	Rps9 40S ribosomal protein S9	Rps9			1.62	0.77	2
			K.IEDFLER.R	920.46	2.16		2
			R.LFEGNALLR.R	1031.58	1.07		2
			K.MKLDYILGLK.I	1192.69	0		2
Q8BMF4	Dlat Dihydrolipoyllysine-residue acetyltransferase comp	Dlat			1.62	0.18	2
			K.GLETIASDVVSLASK.A	1488.8	1.59		2
			K.ILVPEGTR.D	883.513	1.64		2
			K.ISVNDFIIK.A	1047.6	1.39		2
			K.VPEANSSWMDTVIR.Q	1603.77	1.83		2
			K.AAPAAAAAM(15.995)APPGPR.V	743.364	0		2
			K.VPLPSLSPTMQAGTIAR.W	1737.94	0		2
			R.VAPAPAGVFTDIPISNIR.R	1838.01	0		2
			R.VVDGAVGAQWLAEFK.K	1588.82	0		2
P63038	Hspd1 60 kDa heat shock protein, mitochondrial	Hspd1			1.63	0.12	2
			K.CEFQDAYVLLSEK.K	1600.74	1.71		2
			K.DIGNIISDAMK.K	1175.59	1.48		2
			K.GANPVEIR.R	854.461	1.64		2
			K.ILQSSSEVGYDAMLGDFVNMVEK.G	2532.2	1.48		2
			K.IPAMTIAK.N	843.489	1.66		2
			K.LSDGVAVLK.V	900.528	1.8		2
			K.LVQDVANNTNEEAGDGTTTATVLAR.S	2560.24	1.71		2
			K.NAGVEGSLIVEK.I	1214.65	1.68		2
			K.TLNDELEIIEGMK.F	1503.75	1.58		2
			K.VGEVIVTK.D	843.507	1.63		2
			K.VGGTSDVEVNEK.K	1232.59	1.62		2
			K.VGGTSDVEVNEKK.D	1360.68	1.68		2
			K.VGLQVVAVK.A	911.58	1.6		2
			R.AAVEEGIVLGGGCALLR.C	1683.9	1.6		2
			R.ALMLQGVDLLADAVAVTMGPK.G	2113.14	1.63		2
			R.CIPALDSLKPANEDQK.I	1797.89	1.42		2
			R.GVMLAVDAVIAELK.K	1427.81	1.28		2
			R.GYISPYFINTSK.G	1388.7	1.45		2
			R.IQEITEQLDITTSEYEK.E	2040	1.65		2
			R.TALLDAAGVASLLTTAEAVVTEIPK.E	2454.37	1.69		2
			R.TVIIEQSWGSPK.V	1343.71	1.54		2
			R.VTDALNATR.A	959.504	1.72		2
			K.DDAMLLK.G	804.405	0		2
			K.ILQSSSEVGYDAM(15.995)LGDFVNMVEK.G	1398.63	0		2
			K.ILQSSSEVGYDAMLGDFVNM(15.995)VEK.G	2175.99	0		2
			K.ISSVQSIVPALEIANAHR.K	1905.05	0		2
			K.QSKPVTTPEEIAQVATISANGDK.D	2384.23	0		2
			L.KVGGTSDVEVNEK.K	1360.68	0		2
			R.ALMLQGVDLLADAVAVTM(15.995)GPK.G	1829.96	0		2
			R.GVMLAVDAVIAELKK.Q	1555.9	0		2
			R.IQEITEQLDITTSEYEKEK.L	2297.14	0		2
			R.KPLVIIAEDVDGEALSTLVLNR.L	2365.33	0		2
P70288	Hdac2 Histone deacetylase 2	Hdac2			1.63	0.26	2
			K.TFNLPLLMLGGGGYTIR.N	1822.98	1.63		2
			K.YGEYFPGTGDLR.D	1373.63	1.71		2
			K.YHSDEYIK.F	1053.48	1.23		2
			K.LHISPSNMTNQNTPEYMEK.I	2234.02	0		2
			K.VMEMYQPSAVVLQCGADSLSGDR.L	2513.14	0		2
			R.DGIDDESYGQIFKPIISK.V	2025.01	0		2
			R.SIRPDNMSEYSK.Q	1425.66	0		2
P70372	Elavl1 ELAV-like protein 1	Elavl1			1.64	0.11	2
			K.DANLYISGLPR.T	1217.64	1.67		2
			K.DVEDMFSR.F	997.418	1.62		2
			R.FGGPVHHQAQR.F	1232.62	1.68		2
			R.TNLIVNYLPQNMTQEELR.S	2176.1	1.45		2
			K.NMALLSQLYHSPAR.R	1599.82	0		2
			R.SLFSSIGEVESAK.L	1352.68	0		2
			R.TNLIVNYLPQNM(15.995)TQEELR.S	1418.72	0		2
			R.VLVDQTTGLSR.G	1187.65	0		2
Q8BI72	Cdkn2aip CDKN2A-interacting protein	Cdkn2aip			1.64	0	2
			R.SVCSQSSSNSSQVTAGSGK.A	1856.82	1.64		2
			K.NSSSSGSSLLTPQSSSTNPSLLTSK.S	2467.21	0		2
			K.SSMNSHMTQSTDNR.Q	1594.65	0		2
			K.SSSEANISSSVSK.N	1281.6	0		2
			K.VTDAPIHTTR.D	1109.58	0		2
			R.NAGDLVPATDETADAESGAR.T	1958.88	0		2
Q8N9S3	Ahsa2 Activator of 90 kDa heat shock protein ATPase homo	Ahsa2			1.64	0.11	2
			K.AVATQELTLQR.K	1228.68	1.72		2
			K.LQASPVALGVR.I	1109.66	1.56		2
Q9Z2X1	Hnrnpf Heterogeneous nuclear ribonucleoprotein F	Hnrnpf			1.64	0.12	2
			K.ATENDIYNFFSPLNPVR.V	1996.97	1.65		2
			K.HSGPNSADSANDGFVR.L	1629.71	1.68		2
			K.ITGEAFVQFASQELAEK.A	1867.94	1.88		2
			R.DLSYCLSGMYDHR.Y	1615.68	1.51		2
			R.TEMDWVLK.H	1020.5	1.63		2
			R.VHIEIGPDGR.V	1091.57	1.62		2
			R.QSGEAFVELESEDDVK.L	1780.8	0		2
			R.SGAYSAGYGGYEEYSGLSDGYGFTTDLFGR.D	3147.35	0		2
			R.VTGEADVEFATHEEAVAAMSK.D	2192.01	0		2
			R.YGDSEFTVQSTTGHCVH.M	1924.81	0		2
O35737	Hnrnph1 Heterogeneous nuclear ribonucleoprotein H	Hnrnph1			1.65	0.13	2
			K.IQNGAQGIR.F	955.52	1.39		2
			K.SNNVEMDWVLK.H	1333.63	1.66		2
			R.ATENDIYNFFSPLNPVR.V	1996.97	1.65		2
			R.GLPWSCSADEVQR.F	1503.68	1.77		2
			R.STGEAFVQFASQEIAEK.A	1840.88	1.71		2
			R.VHIEIGPDGR.V	1091.57	1.62		2
			K.HTGPNSPDTANDGFVR.L	1683.76	0		2
			R.EGRPSGEAFVELESEDEVK.L	2106.98	0		2
			R.GAYGGGYGGYDDYNGYNDGYGFGSDR.F	2717.04	0		2
			R.YGDGGSTFQSTTGHCVHMR.G	2097.88	0		2
P12787	Cox5a Cytochrome c oxidase subunit 5A, mitochondrial	Cox5a			1.65	0	2
			Y.SHGSHETDEEFDAR.W	1615.65	1.65		2
			R.LNDFASAVR.I	991.509	0		2
P38060	Hmgcl Hydroxymethylglutaryl-CoA lyase, mitochondrial	Hmgcl			1.65	0	2
			K.EVSVFGAVSELFTR.K	1539.79	1.65		2
			K.SIVPTPVK.I	839.512	0		2
			R.LIDMLSEAGLPVIEATSFVSPK.W	2317.23	0		2
Q7TPV4	Mybbp1a Myb-binding protein 1A	Mybbp1a			1.65	0	2
			K.LQQSLQQGNHSSGSNR.L	1739.83	1.65		2
			K.AEPATPAEAAQSDR.H	1412.65	0		2
			K.LSQVNGATPVSPIEPESK.K	1851.96	0		2
			K.LSVDLTAPLGVLQSK.Q	1539.89	0		2
			R.DMFLQPDLNSLVDFSTANQK.R	2283.09	0		2
Q9DC51	Gnai3 Guanine nucleotide-binding protein G(k) subunit al	Gnai3			1.65	0	2
			R.ISQTNYIPTQQDVLR.T	1774.92	1.65		2
			K.IIHEDGYSEDECK.Q	1593.66	0		2
Q9CR98	Fam136a Protein FAM136A	Fam136a			1.66	0	2
			R.VQEAVDAMVK.S	1088.55	1.66		2
Q6DFW4	Nop58 Nucleolar protein 58	Nop58			1.67	0	2
			K.FQDTAEALAAFTALMEGK.I	1913.93	1.67		2
			R.YDAFGEDSSSAMGIENR.A	1847.76	0		2
O35857	Timm44 Mitochondrial import inner membrane translocase su	Timm44			1.69	0.06	2
			K.VTDLLGGLFSK.T	1148.64	1.74		2
			R.ILDISNVDLAMGK.M	1387.74	1.65		2
			K.MKYDESDNVLIR.A	1481.72	0		2
Q6ZPZ3	Zc3h4 Zinc finger CCCH domain-containing protein 4	Zc3h4			1.7	0	2
			K.AEGSLHSSPAGPSSSK.G	1497.71	1.7		2
			K.TAEPASDTSAQPK.G	1301.61	0		2
			R.HAETSGGSGPGDSGPSDPR.L	1766.75	0		2
O09106	Hdac1 Histone deacetylase 1	Hdac1			1.71	0	2
			K.YGEYFPGTGDLR.D	1373.63	1.71		2
			K.LHISPSNMTNQNTNEYLEK.I	2233.05	0		2
			K.VMEMFQPSAVVLQCGSDSLSGDR.L	2513.14	0		2
			R.DGIDDESYEAIFKPVM(15.995)SK.V	1827.82	0		2
			R.DGIDDESYEAIFKPVMSK.V	2043.95	0		2
			R.SIRPDNMSEYSK.Q	1425.66	0		2
P08752	Gnai2 Guanine nucleotide-binding protein G(i) subunit al	Gnai2			1.71	0.09	2
			R.AVVYSNTIQSIMAIVK.A	1735.95	1.78		2
			R.IAQSDYIPTQQDVLR.T	1745.89	1.65		2
			K.IIHEDGYSEEECR.Q	1635.68	0		2
			R.EYQLNDSAAYYLNDLER.I	2076.95	0		2
P70333	Hnrnph2 Heterogeneous nuclear ribonucleoprotein H2	Hnrnph2			1.71	0.28	2
			R.ATENDIYNFFSPLNPMR.V	2028.94	2.15		2
			R.STGEAFVQFASQEIAEK.A	1840.88	1.71		2
			R.VHIEIGPDGR.V	1091.57	1.62		2
			K.HTGPNSPDTANDGFVR.L	1683.76	0		2
			R.EGRPSGEAFVELESEDEVK.L	2106.98	0		2
Q6A068	Cdc5l Cell division cycle 5-like protein	Cdc5l			1.72	0	2
			R.SGTTPKPVTNATPGR.T	1482.78	1.72		2
			K.AQDALVQEMEVVK.Q	1458.74	0		2
			K.LNINPEDGMADYSDPSYVK.Q	2127.95	0		2
			K.NDFEIVLPENAEK.E	1516.74	0		2
			R.ILQEAQNLMALTNVDTPLK.G	2112.13	0		2
O35343	Kpna4 Importin subunit alpha-3	Kpna4			1.73	0	2
			K.DAQVVQVVLDGLSNILK.M	1810.02	1.73		2
			K.IEQLQNHENEDIYK.L	1771.84	0		2
			K.MAEDQAETIANLIEECGGLEK.I	2321.06	0		2
P57780	Actn4 Alpha-actinin-4	Actn4			1.73	0.14	2
			K.ALDFIASK.G	863.475	1.51		2
			K.GISQEQMQEFR.A	1351.62	1.98		2
			K.LSGSNPYTTVTPQIINSK.W	1920	1.69		2
			K.RDHALLEEQSK.Q	1324.67	1.63		2
			R.DYETATLSDIK.A	1254.6	1.68		2
			R.ELPPDQAEYCIAR.M	1560.72	1.98		2
			R.ETTDTDTADQVIASFK.V	1740.81	1.73		2
			R.LASDLLEWIR.R	1214.67	1.67		2
			R.MAPYQGPDAAPGALDYK.S	1763.82	1.77		2
			R.TINEVENQILTR.D	1428.76	1.79		2
			R.VGWEQLLTTIAR.T	1385.77	1.76		2
			K.AGTQIENIDEDFRDGLK.L	1920.93	0		2
			K.ASIHEAWTDGK.E	1213.57	0		2
			K.DGLAFNALIHR.H	1225.66	0		2
			K.EGLLLWCQR.K	1173.6	0		2
			K.GYEEWLLNEIR.R	1420.7	0		2
			K.LMLLLEVISGER.L	1371.78	0		2
			K.LVSIGAEEIVDGNAK.M	1513.8	0		2
			K.MLDAEDIVNTARPDEK.A	1815.87	0		2
			K.QLETIDQLHLEYAK.R	1699.88	0		2
			K.QRDYETATLSDIK.A	1538.76	0		2
			K.TFTAWCNSHLR.K	1391.64	0		2
			K.VLAGDKNFITAEELR.R	1674.89	0		2
			K.VLAVNQENEHLMEDYER.L	2088.96	0		2
			R.DLLLDPAWEK.Q	1198.62	0		2
			R.KDDPVTNLNNAFEVAEK.Y	1903.94	0		2
			R.KHEAFESDLAAHQDR.V	1752.82	0		2
			R.LSNRPAFMPSEGR.M	1460.72	0		2
			R.M(15.995)APYQGPDAAPGALDYK.S	149.051	0		2
			R.MVSDINNGWQHLEQAEK.G	1998.93	0		2
			R.QFASQANMVGPWIQTK.M	1805.9	0		2
			R.VEQIAAIAQELNELDYYDSHNVNTR.C	2905.39	0		2
P97377	Cdk2 Cyclin-dependent kinase 2	Cdk2			1.73	0	2
			K.FMDASALTGIPLPLIK.S	1685.94	1.73		2
			K.IGEGTYGVVYK.A	1184.61	0		2
Q60932	Vdac1 Voltage-dependent anion-selective channel protein	Vdac1			1.73	0	2
			R.WTEYGLTFTEK.W	1373.65	1.73		2
			K.LTFDSSFSPNTGK.K	1399.66	0		2
			K.LTFDSSFSPNTGKK.N	1527.76	0		2
			K.WNTDNTLGTEITVEDQLAR.G	2176.05	0		2
Q8BIJ6	Iars2 Isoleucine--tRNA ligase, mitochondrial	Iars2			1.73	12.92	2
			K.SLGNVINPDTIISGGK.D	1583.85	20		2
			R.FLLGNLTGFNPETDSVPVK.N	2048.07	1.73		2
			K.FIPGAALNSMTDMLDR.R	1750.84	0		2
			K.HTSETADALCPR.C	1356.61	0		2
			R.LYCENEKDPK.R	1294.59	0		2
			R.QQSDMELEIQQK.C	1475.69	0		2
			R.TALAEAELEYNPEHVSR.S	1928.93	0		2
O88874	Ccnk Cyclin-K	Ccnk			1.74	0	2
			K.DSQQSAQQQQQQAQQPK.K	1954.91	1.74		2
Q7TPR4	Actn1 Alpha-actinin-1	Actn1			1.74	0.22	2
			K.ALDFIASK.G	863.475	1.51		2
			K.ATLPDADKER.L	1114.56	1.7		2
			K.GISQEQMNEFR.A	1337.6	1.79		2
			K.ICDQWDNLGALTQK.R	1660.79	1.76		2
			K.LASDLLEWIR.R	1214.67	1.67		2
			K.LLETIDQLYLEYAK.R	1710.91	1.2		2
			K.VLAVNQENEQLMEDYEK.L	2051.96	1.35		2
			R.ELPPDQAEYCIAR.M	1560.72	1.98		2
			R.RDQALTEEHAR.Q	1324.65	1.74		2
			R.TINEVENQILTR.D	1428.76	1.79		2
			R.VGWEQLLTTIAR.T	1385.77	1.76		2
			K.AGTQIENIEEDFR.D	1520.71	0		2
			K.ASIHEAWTDGK.E	1213.57	0		2
			K.DDPLTNLNTAFDVAER.F	1789.85	0		2
			K.EGLLLWCQR.K	1173.6	0		2
			K.GYEEWLLNEIR.R	1420.7	0		2
			K.HTNYNMEHIR.V	1313.59	0		2
			K.IDQLECDHQLIQEALIFDNK.H	2442.19	0		2
			K.KHEAFESDLAAHQDR.V	1752.82	0		2
			K.LMLLLEVISGER.L	1371.78	0		2
			K.LVSIGAEEIVDGNVK.M	1541.83	0		2
			K.MLDAEDIVGTARPDEK.A	1758.85	0		2
			K.TFTAWCNSHLR.K	1391.64	0		2
			R.DLLLDPAWEK.Q	1198.62	0		2
			R.KDDPLTNLNTAFDVAER.F	1918.95	0		2
			R.LSNRPAFMPSEGR.M	1460.72	0		2
			R.MVSDINNAWGCLEQAEK.G	1964.88	0		2
			R.QKDYETATLSEIK.A	1524.77	0		2
			R.VEQIAAIAQELNELDYYDSPSVNAR.C	2808.36	0		2
			R.VPENTMHAMQQK.L	1412.65	0		2
Q80X73	Pelo Protein pelota homolog	Pelo			1.74	0	2
			K.VQTESSTGSVGSNR.V	1407.66	1.74		2
			K.GTNIQENEYVK.M	1293.62	0		2
			R.KVQTESSTGSVGSNR.V	1535.75	0		2
Q99KE1	Me2 NAD-dependent malic enzyme, mitochondrial	Me2			1.75	0.14	2
			K.ALTTQLTDAELAQGR.L	1586.83	1.65		2
			R.SQLYDDLMDEFMK.A	1633.7	1.85		2
			K.GMAFTLQER.Q	1051.51	0		2
			R.ILGLGDLGVYGMGIPVGK.L	1757.97	0		2
O88396	Grpel2 GrpE protein homolog 2, mitochondrial	Grpel2			1.76	0	2
			K.DLVEVADILEK.T	1242.67	1.76		2
			K.VFQGLSLLEAR.L	1231.69	0		2
P15331	Prph Peripherin	Prph			1.76	0.39	2
			K.IESLMDEIEFLK.K	1465.74	1.6		2
			K.QELQELNDR.F	1143.55	2.38		2
			K.YADLSDAANR.N	1094.5	2.12		2
			R.ADQLCQQELR.E	1259.59	1.76		2
			R.DGLAEDLAALK.Q	1114.59	1.88		2
			R.GTNEALLR.Q	872.472	1.87		2
			R.KIESLMDEIEFLK.K	1593.83	1.67		2
			R.LDFSMAEALNQEFLATR.S	1955.95	1.83		2
			R.LLGSGSPSSSAR.L	1117.57	1.5		2
			R.QIQSLTCEVDGLR.G	1517.75	1.68		2
			R.SSISSTSYR.R	986.467	0.81		2
			K.M(15.995)ALDIEIATYR.K	149.051	0		2
			K.NLQEAEEWYK.S	1308.6	0		2
			K.TTVPEMEPLQDSHSK.K	1697.79	0		2
			K.TTVPEMEPLQDSHSKK.M	1825.89	0		2
			K.VVTESQKEQHSDLDK.S	1741.85	0		2
			R.EDAEHNLVLFR.K	1341.67	0		2
			R.ELEEQFALEAGGYQAGAAR.L	2009.95	0		2
			R.FLEQQNAALR.G	1188.63	0		2
			R.ISVPVHSFASLSLK.T	1483.84	0		2
			R.SNEKQELQELNDR.F	1601.76	0		2
			R.TFGPPPSLSPGAFSYSSSSR.F	2028.96	0		2
Q8BJZ4	Mrps35 28S ribosomal protein S35, mitochondrial	Mrps35			1.76	0	2
			K.SSSENSVLQTLLQMR.A	1691.85	1.76		2
			R.LKNEGENEASLAQYK.E	1692.83	0		2
Q9QXS6	Dbn1 Drebrin	Dbn1			1.78	6.85	2
			K.QQSLEAEEAK.R	1131.54	2.49		2
			K.VMYGFCSVK.D	1089.5	1.65		2
			R.EESAADWALYTYEDGSDDLK.L	2277.96	1.69		2
			R.EQFWEQAK.K	1064.49	1.78		2
			R.LELLAAYEEVIR.E	1417.78	2.1		2
			R.LREDENAEPVGTTYQK.T	1848.89	20		2
			R.SPSDSSTASTPIAEQIER.A	1874.89	1.7		2
			K.EGTQASEGYFSQSQEEEFAQSEEPCAK.V	3053.26	0		2
			K.LAASGEGGLQELSGHFENQK.V	2072	0		2
			K.YVLINWVGEDVPDAR.K	1744.88	0		2
			R.KQQSLEAEEAK.R	1259.64	0		2
Q9R0X4	Acot9 Acyl-coenzyme A thioesterase 9, mitochondrial	Acot9			1.78	0.06	2
			K.TYGESMLYLDGQR.H	1531.7	1.82		2
			R.VHSEVSSLDSR.E	1214.59	1.74		2
			K.GPAFVNPLIPENKEEEELFK.Q	2300.18	0		2
			K.HSLSPEQDIK.F	1152.58	0		2
			R.DSYIEVLLPLGTDPELR.D	1930.01	0		2
			R.IFGGFLMR.K	939.5	0		2
Q8K411	Pitrm1 Presequence protease, mitochondrial	Pitrm1			1.79	6.44	2
			K.FTQQDIDEAK.L	1193.56	1.73		2
			K.LGCGILNYR.E	1064.54	20		2
			K.VNSLSPADK.Q	929.482	1.55		2
			K.VSDIEPSMPFTK.L	1349.65	2.02		2
			R.DPNSIETLQSFGK.A	1434.7	1.56		2
			R.ELDFWQEGWR.L	1364.62	1.84		2
			R.IFSQHLQNK.L	1113.59	2.07		2
			R.TVPYADPDHASLK.I	1412.69	1.74		2
			K.DPSWIIK.-	857.465	0		2
			K.HQDASCLPALK.V	1238.61	0		2
			K.LSVFSTVDSPVAPSDK.G	1647.84	0		2
			K.QFHATHYHPSNAR.F	1564.73	0		2
			K.QTQMETEKLEQK.V	1491.72	0		2
			K.TLTPSGDLQETFSGMDQVK.V	2053.97	0		2
			K.YLLNCDNMR.C	1197.53	0		2
			R.CSVNATPQQMPQAEK.E	1687.77	0		2
			R.EDKNNLFSVQFR.T	1495.74	0		2
			R.EFHITCGPDSLATETAK.Q	1875.87	0		2
			R.EQLFAVNHDK.L	1199.59	0		2
			R.IAEMTDIKPILR.K	1398.79	0		2
			R.LEHENPRDPQTPLIFK.G	1934.01	0		2
Q9CQ65	Mtap S-methyl-5-thioadenosine phosphorylase	Mtap			1.79	0.15	2
			K.GTIVTIEGPR.F	1041.58	2.08		2
			K.IGIIGGTGLDDPEILEGR.T	1823.96	1.79		2
			R.EEIQPGDMVIIDQFIDR.T	2017.99	1.79		2
			R.TWGADVVNMTTVPEVVLAK.E	2030.06	1.79		2
			K.SLLLTTIPQIGSMEWSETLR.N	2275.2	0		2
			K.YVDTPFGKPSDALILGK.I	1820.98	0		2
O70503	Hsd17b12 Very-long-chain 3-oxoacyl-CoA reductase	Hsd17b12			1.8	0.31	2
			K.AYAEELAK.R	893.449	1.8		2
			K.GIFVQSVMPYLVATK.L	1651.9	1.74		2
			K.LININVLSVCK.V	1271.73	1.93		2
			R.AFQVWCVGNEALVGPR.L	1802.9	1.16		2
			R.LGEWAVVTGGTDGIGK.A	1558.8	1.84		2
			K.AFVDFFSQCLHEEYK.S	1919.86	0		2
Q8BMS1	Hadha Trifunctional enzyme subunit alpha, mitochondrial	Hadha			1.8	0.37	2
			K.MVGVPAAFDMMLTGR.N	1594.77	2.06		2
			R.DSIFSNLIGQLDYK.G	1611.81	1.54		2
			K.ADM(15.995)VIEAVFEDLGVK.H	335.115	0		2
			K.AGLEQGSDAGYLAESQK.F	1722.81	0		2
			K.DTTASAVAVGLR.Q	1159.62	0		2
			K.MGLVDQLVEPLGPGIK.S	1664.92	0		2
			K.MQLLEIITTDK.T	1303.71	0		2
			K.SLNSEMDNILANLR.L	1588.79	0		2
			R.TIEYLEEVAVNFAK.G	1624.83	0		2
Q60598	Cttn Src substrate cortactin	Cttn			1.81	9.18	2
			K.TVPIEAVTSK.T	1043.59	20		2
			K.TVQGSGHQEHINIHK.L	1683.84	1.37		2
			R.ENVFQEHQTLK.E	1371.68	2.18		2
			R.VDQSAVGFEYQGK.T	1426.67	1.43		2
			K.CALGWDHQEK.L	1242.55	0		2
			K.HCSQVDSVR.G	1086.49	0		2
			K.NASTFEEVVQVPSAYQK.T	1896.93	0		2
			K.SAVGFDYQGK.T	1070.5	0		2
Q8VEM8	Slc25a3 Phosphate carrier protein, mitochondrial	Slc25a3			1.82	0.42	2
			K.ALYSNILGEENTYLWR.T	1941.97	2.11		2
			K.FGFYEVFK.A	1035.51	1.52		2
			K.EEGLNAFYK.G	1069.51	0		2
P57784	Snrpa1 U2 small nuclear ribonucleoprotein A	Snrpa1			1.84	12.84	2
			K.GGPSAGDVEAIK.N	1099.55	1.84		2
			K.TFNPGAGLPTDK.K	1216.61	20		2
			R.RSGPSDEGEEEIEDDTVTNGS.-	2222.91	0		2
Q8BGT5	Gpt2 Alanine aminotransferase 2	Gpt2			1.84	0	2
			R.ILTLESMNPQVK.A	1371.74	1.84		2
			K.AGEIEMELQR.G	1174.57	0		2
			K.LFLLADEVYQDNVYSPDCR.F	2317.08	0		2
			K.LLEETGICVVPGSGFGQR.E	1918.97	0		2
			K.VLCIINPGNPTGQVQSR.K	1851.96	0		2
			R.DGVPADPDNIYLTTGASDGISTILK.L	2533.26	0		2
Q80U93	Nup214 Nuclear pore complex protein Nup214	Nup214			1.85	0	2
			R.STQTAPSSAPSTGQK.S	1446.7	1.85		2
			R.QNDQTNWESWLLEDSSR.A	2107.93	0		2
			R.VGQAEDSTKPVSK.A	1344.69	0		2
Q9R0E2	Plod1 Procollagen-lysine,2-oxoglutarate 5-dioxygenase 1	Plod1			1.86	0	2
			R.VGVWNVPYISNIYLIK.G	1878.05	1.86		2
			K.IQSLGLGEDWSVDGGPAAAGGGQK.V	2270.1	0		2
Q8R081	Hnrnpl Heterogeneous nuclear ribonucleoprotein L	Hnrnpl			1.87	5.75	2
			K.ASLNGADIYSGCCTLK.I	1728.78	1.71		2
			K.IEYAKPTR.L	976.534	1.46		2
			K.ISRPGDSDDSR.S	1203.55	1.73		2
			K.NDQDTWDYTNPNLSGQGDPGSNPNKR.Q	2890.26	20		2
			K.NPNGPYPYTLK.L	1262.63	2.04		2
			K.SDALETLGFLNHYQMK.N	1866.9	2.06		2
			K.SKPGAAMVEMADGYAVDR.A	1866.86	1.91		2
			R.AITHLNNNFMFGQK.M	1633.8	1.46		2
			R.FSTPEQAAK.N	977.482	1.83		2
			R.VFNVFCLYGNVEK.V	1587.78	2.19		2
			K.LCFSTAQHAS.-	1120.5	0		2
			K.NDQDTWDYTNPNLSGQGDPGSNPNK.R	2734.16	0		2
			K.NGVQAMVEFDSVQSAQR.A	1864.87	0		2
			K.QPAIM(15.995)PGQSYGLEDGSCSYK.D	558.284	0		2
			K.QPAIMPGQSYGLEDGSCSYK.D	2187.96	0		2
P51660	Hsd17b4 Peroxisomal multifunctional enzyme type 2	Hsd17b4			1.89	0	2
			K.AVANYDSVEAGEK.L	1351.63	1.89		2
			K.NNIHCNTIAPNAGSR.M	1637.77	0		2
			R.ILMTSSASGIYGNFGQANYSAAK.L	2351.13	0		2
Q60715	P4ha1 Prolyl 4-hydroxylase subunit alpha-1	P4ha1			1.89	12.81	2
			R.HAACPVLVGNK.W	1164.61	1.89		2
			R.LQDTYNLDTNTISK.G	1624.79	20		2
			R.LNTEWSELENLILK.D	1700.9	0		2
			R.QYFPNDEDQVGAAK.A	1580.71	0		2
Q9DC61	Pmpca Mitochondrial-processing peptidase subunit alpha	Pmpca			1.89	0.34	2
			K.HGGICDCQTSR.D	1289.52	1.97		2
			R.LTDEEIEMTR.M	1235.57	1.35		2
			R.TVDLVELER.A	1072.58	1.89		2
			K.YLVGAEPAWGAPGTVDVDR.S	1972.97	0		2
Q9JIK5	Ddx21 Nucleolar RNA helicase 2	Ddx21			1.89	0	2
			K.TFSFAIPLIEK.L	1264.71	1.89		2
			K.EGAFSNFPISEETVK.L	1653.79	0		2
			K.KDAQELSQNTCIK.Q	1533.75	0		2
			K.LSVACFYGGTPYGGQIER.M	1974.93	0		2
			K.QDAQSLHGDIPQK.Q	1435.71	0		2
			R.AAVIGDVIR.V	912.539	0		2
			R.GVNFLFPIQAK.T	1232.69	0		2
			R.SLINSQAGFVTMILR.C	1648.9	0		2
			R.TEAVTEIQEK.W	1146.58	0		2
P16546	Sptan1 Spectrin alpha chain, non-erythrocytic 1	Sptan1			1.9	5.71	2
			K.ADVVESWIGEK.E	1231.61	1.99		2
			K.QVEELYQSLLELGEK.R	1776.91	1.48		2
			K.VNSLGETAQR.L	1073.55	2.29		2
			R.DLMSWINGIR.G	1203.61	1.75		2
			R.DLSSVQTLLTK.Q	1203.67	1.6		2
			R.EANELQQWITEK.E	1487.73	1.81		2
			R.KVEDLFLTFAK.K	1309.73	2.35		2
			R.MNEVISLWK.K	1118.58	3.11		2
			R.TALLELWELR.R	1242.7	1.76		2
			R.WTQLLANSATR.K	1259.66	20		2
			K.ALINADELANDVAGAEALLDR.H	2154.1	0		2
			K.DLNSQADSLMTSSAFDTSQVK.E	2245.03	0		2
			K.DVTGAEALLER.H	1172.6	0		2
			K.EKLDILDQER.T	1257.66	0		2
			K.GNAMVEEGHFAAEDVK.A	1702.76	0		2
			K.HQAFEAELSANQSR.I	1586.74	0		2
			K.KHEALMSDLSAYGSSIQALR.E	2177.1	0		2
			K.LFGAAEVQR.F	989.529	0		2
			K.LSDDNTIGQEEIQQR.L	1744.82	0		2
			K.NQALNTDNYGHDLASVQALQR.K	2328.13	0		2
			K.TATDEAYKDPSNLQGK.V	1736.82	0		2
			K.VLETAEDIQER.R	1301.65	0		2
			R.ALSSEGKPYVTK.E	1278.68	0		2
			R.DCEQAENWMAAR.E	1479.59	0		2
			R.DVDEIEAWISEK.L	1432.67	0		2
			R.DVDETIGWIK.E	1174.59	0		2
			R.DVEDEETWIR.E	1290.57	0		2
			R.EKEPIAASTNR.G	1214.63	0		2
			R.LKDLNSQADSLMTSSAFDTSQVK.E	2486.2	0		2
			R.LQQSHPLSASQIQVK.R	1662.91	0		2
			R.QQVAPMDDETGK.E	1317.59	0		2
			R.QWELLLEK.M	1057.58	0		2
			R.SSLSSAQADFNQLAELDR.Q	1951.93	0		2
			R.VNEVSQFAAK.L	1091.56	0		2
Q9R0Q6	Arpc1a Actin-related protein 2/3 complex subunit 1A	Arpc1a			1.91	0	2
			K.TLESSIQGLR.I	1102.6	1.91		2
			K.FCTTGIDGAMTIWDFK.T	1862.84	0		2
			R.LAWVSHDSTVSVADASK.S	1771.87	0		2
Q05920	Pc Pyruvate carboxylase, mitochondrial	Pc			1.92	0.2	2
			K.ALAVSDLNR.A	957.524	2.04		2
			K.AYVEANQMLGDLIK.V	1563.8	1.62		2
			K.GTPLDTEVPLER.V	1325.68	1.89		2
			K.IAPYVAHNFNK.L	1272.66	1.41		2
			K.VVEIAPATHLDPQLR.S	1657.92	1.61		2
			R.AEAEAQAEELSFPR.S	1546.73	2.01		2
			R.AYSEALAAFGNGALFVEK.F	1857.93	1.68		2
			R.EGPEGFAR.A	861.398	1.83		2
			R.ELIPNIPFQMLLR.G	1582.89	2.01		2
			R.FIGPSPEVVR.K	1099.6	1.96		2
			R.GANAVGYTNYPDNVVFK.F	1828.88	1.93		2
			R.PGASLPPLNLK.E	1105.65	2.12		2
			R.SSSAPVASPNVR.R	1170.6	1.95		2
			R.VFDYSEYWEGAR.G	1520.66	1.92		2
			K.DFTATFGPLDSLNTR.L	1653.8	0		2
			K.ENGMDVFR.V	966.423	0		2
			K.ENGVDAVHPGYGFLSER.A	1846.87	0		2
			K.GQIGAPMPGK.V	954.496	0		2
			K.IVGDLAQFMVQNGLSR.A	1746.91	0		2
			R.DAHQSLLATR.V	1110.58	0		2
			R.HGEEVTPEDVLSAAMYPDVFAQFK.D	2680.26	0		2
			R.LDNASAFQGAVISPHYDSLLVK.V	2345.21	0		2
			R.TVAVYSEQDTGQMHR.Q	1720.78	0		2
			R.VVHSYEELEENYTR.A	1766.81	0		2
Q99K48	Nono Non-POU domain-containing octamer-binding protein	Nono			1.92	0.47	2
			K.VELDNMPLR.G	1085.55	1.59		2
			R.AVVIVDDR.G	885.492	2.26		2
			R.FAQPGSFEYEYAMR.W	1694.74	0		2
			R.MEELHNQEVQKR.K	1539.75	0		2
			R.MGQMAMGGAMGINNR.G	1537.66	0		2
			R.PVTVEPMDQLDDEEGLPEK.L	2140.99	0		2
Q9CX86	Hnrnpa0 Heterogeneous nuclear ribonucleoprotein A0	Hnrnpa0			1.92	0	2
			K.LFIGGLNVQTSESGLR.G	1689.9	1.92		2
			K.GDVAEGDLIEHFSQFGAVEK.A	2148.02	0		2
			R.GFGFVYFQSHDAADK.A	1687.76	0		2
Q9D0E1	Hnrnpm Heterogeneous nuclear ribonucleoprotein M	Hnrnpm			1.92	0.2	2
			K.GIGMGNLGPAGMGMEGIGFGINK.I	2178.05	1.61		2
			K.VGEVTYVELLMDAEGK.S	1751.87	1.74		2
			R.AFITNIPFDVK.W	1263.69	1.66		2
			R.FGSGMNMGR.I	955.4	1.92		2
			R.INEILSNALK.R	1113.64	1.92		2
			R.MGAGLGHGMDR.V	1100.49	2.14		2
			R.MGANNLER.M	903.423	1.86		2
			R.MGANSLER.M	876.412	1.92		2
			R.MGPAMGPALGAGIER.M	1426.71	1.83		2
			R.MVPTGMGASLER.M	1247.6	2.15		2
			R.NLPFDFTWK.M	1166.58	2.22		2
			K.FESPEVAER.A	1062.5	0		2
			K.MEEESGAPCVPSGNGAPGPK.G	1969.85	0		2
			K.QGGGGAGGSVPGIER.M	1297.64	0		2
			R.ADILEDKDGK.S	1102.55	0		2
			R.GNFGGSFAGSFGGAGGHAPGVAR.K	2034.95	0		2
			R.MGPLGLDHMASSIER.M	1612.77	0		2
			R.MGPVMDR.M	804.362	0		2
P48678	Lmna Prelamin-A/C	Lmna			1.94	9.4	2
			K.SNEDQSMGNWQIR.R	1563.67	1.89		2
			R.GSHCSGSGDPAEYNLR.S	1705.71	20		2
			R.ITESEEVVSR.E	1147.57	1.7		2
			R.LADALQELR.A	1027.57	1.76		2
			R.MQQQLDEYQELLDIK.L	1893.92	1.92		2
			R.QNGDDPLMTYR.F	1308.58	20		2
			R.SVGGSGGGSFGDNLVTR.S	1565.74	20		2
			R.TALINSTGEEVAMR.K	1490.74	1.96		2
			R.AQHEDQVEQYKK.E	1501.72	0		2
			R.LKDLEALLNSK.E	1242.72	0		2
			R.LQEKEDLQELNDR.L	1628.8	0		2
			R.LQTLKEELDFQK.N	1490.8	0		2
			R.NSNLVGAAHEELQQSR.I	1751.86	0		2
			R.SGAQASSTPLSPTR.I	1358.68	0		2
			R.VAVEEVDEEGKFVR.L	1604.8	0		2
Q9Z110	Aldh18a1 Delta-1-pyrroline-5-carboxylate synthase	Aldh18a1			1.94	0.26	2
			K.LGSAVVTR.G	801.471	2.66		2
			K.LNSLAIGLR.Q	955.582	1.94		2
			K.TDLLIVLSDVEGLFDSPPGSDDAK.L	2503.24	2.16		2
			K.VGTFFSEVKPAGPTVEQQGEMAR.S	2465.21	1.94		2
			R.GPVGLEGLLTTK.W	1183.68	1.85		2
			R.LASIVEQVSVLQNQGR.E	1739.95	1.97		2
			R.LRHEILLSQSVR.Q	1449.84	1.98		2
			R.MLATLEPEQR.A	1186.6	1.82		2
			R.QIAASSQESVGR.V	1231.62	1.79		2
			R.SWSNIPFITVPLSR.A	1615.87	1.8		2
			K.EAIQLVNTR.E	1042.58	0		2
			K.EMAIPVLEAR.A	1127.6	0		2
			K.IIDLIIPR.G	951.612	0		2
			K.LIDIFYPGDQQSVTFGTK.S	2029.02	0		2
			K.VSGHVITDIVEGK.K	1352.73	0		2
			R.GDECGLALGR.L	1046.48	0		2
			R.TPLFDQIIDM(15.995)LR.V	1191.58	0		2
P70399	Tp53bp1 TP53-binding protein 1	Tp53bp1			1.95	0.07	2
			K.EAQSEAPPSAPDR.A	1353.62	2		2
			K.SVCEQGTSTAEQNSGK.Q	1681.72	1.87		2
			R.ADVSCEPLEEVEK.C	1503.68	1.95		2
			K.DAVTEDSPQPPLPSVR.D	1706.85	0		2
			K.GGGLHSSSLTVECSK.T	1517.71	0		2
			K.GISQTGAPVCEEDGDAGLGIR.Q	2101.98	0		2
			K.LMLSTSEYSQSSK.M	1459.69	0		2
			R.DEPVRPDQETQQPQVQEK.E	2151.03	0		2
			R.ETVVSGPLGVEDISPSMSPDDK.S	2259.07	0		2
Q61595	Ktn1 Kinectin	Ktn1			1.96	0	2
			K.ACVAGTSDAEAVK.V	1277.59	1.96		2
			K.HQQASFPSQEELQTVISEK.E	2186.07	0		2
			K.NAEQAATQLK.V	1072.55	0		2
			R.GTCAQVCSTPQFEELESVLK.E	2283.06	0		2
			R.LFPTVSVPSNLNYSEWLR.G	2122.09	0		2
			R.TVEELLETGLIQVATR.E	1770.97	0		2
Q9Z1X4	Ilf3 Interleukin enhancer-binding factor 3	Ilf3			1.98	0	2
			K.VLQDMGLPTGAEGR.D	1442.72	1.98		2
			K.NPVMELNEK.R	1072.52	0		2
			K.VLAGETLSVNDPPDVLDR.Q	1909.98	0		2
			K.VLGMDPLPSK.M	1055.57	0		2
			K.YELISETGGSHDKR.F	1590.76	0		2
P11440	Cdk1 Cyclin-dependent kinase 1	Cdk1			1.99	0.21	2
			K.HPYFDDLDNQIK.K	1503.7	1.99		2
			R.LESEEEGVPSTAIR.E	1515.74	1.75		2
			R.SPEVLLGSAR.Y	1027.57	2.16		2
			K.IGEGTYGVVYK.G	1184.61	0		2
			K.IRLESEEEGVPSTAIR.E	1784.93	0		2
			K.NLDENGLDLLSK.M	1329.68	0		2
			R.ALGTPNNEVWPEVESLQDYK.N	2289.1	0		2
			R.YSTPVDIWSIGTIFAELATK.K	2212.15	0		2
Q6PDM2	Srsf1 Serine/arginine-rich splicing factor 1	Srsf1			1.99	0.06	2
			R.EAGDVCYADVYR.D	1416.6	2.03		2
			R.SHEGETAYIR.V	1161.54	1.95		2
			R.TKDIEDVFYK.Y	1256.63	0		2
Q9CPU0	Glo1 Lactoylglutathione lyase	Glo1			1.99	0.25	2
			K.DFLLQQTMLR.I	1263.66	2.16		2
			R.VLGLTLLQK.L	983.638	1.81		2
			K.RFEELGVK.F	976.534	0		2
			R.GFGHIGIAVPDVYSACK.R	1789.88	0		2
Q9WV54	Asah1 Acid ceramidase	Asah1			2.02	0.26	2
			K.IMAPVYFILGGK.K	1307.73	2.2		2
			K.LTVFTTLMDVTK.G	1367.74	1.83		2
			K.LPGMIGSLPDPFGEEMR.G	1844.88	0		2
Q3UJB9	Edc4 Enhancer of mRNA-decapping protein 4	Edc4			2.03	0	2
			R.SLEPVAGQLSNSVATK.L	1599.85	2.03		2
			R.AAADTLQGPMQAAYR.E	1562.75	0		2
			R.ETCSTLTESPR.N	1279.57	0		2
			R.GGQLQEQLTQQLSQALSSAVAGR.L	2370.23	0		2
			R.QGPELGSQLGLDGGPGDGDR.H	1923.89	0		2
P20152	Vim Vimentin	Vim			2.05	0.26	2
			K.FADLSEAANR.N	1092.52	2.38		2
			K.ILLAELEQLK.G	1168.71	1.93		2
			K.VELQELNDR.F	1114.56	2.16		2
			R.EEAESTLQSFR.Q	1295.6	2.09		2
			R.EKLQEEMLQR.E	1302.66	2.69		2
			R.EMEENFALEAANYQDTIGR.L	2200.98	1.97		2
			R.ETNLESLPLVDTHSK.R	1681.85	1.73		2
			R.EYQDLLNVK.M	1120.58	2.34		2
			R.ISLPLPTFSSLNLR.E	1556.89	2.17		2
			R.KVESLQEEIAFLK.K	1532.85	1.77		2
			R.LGDLYEEEMR.E	1253.56	2.06		2
			R.LQDEIQNMK.E	1117.54	2.12		2
			R.QDVDNASLAR.L	1087.53	1.97		2
			R.QQYESVAAK.N	1022.5	2.11		2
			R.QVDQLTNDK.A	1059.52	1.62		2
			R.QVQSLTCEVDALK.G	1489.74	2.05		2
			R.RQVDQLTNDK.A	1215.62	1.82		2
			R.SLYSSSPGGAYVTR.S	1443.7	1.78		2
			K.M(15.995)ALDIEIATYR.K	149.051	0		2
			K.NLQEAEEWYK.S	1308.6	0		2
			K.VESLQEEIAFLK.K	1404.75	0		2
			R.DGQVINETSQHHDDLE.-	1835.79	0		2
			R.EM(15.995)EENFALEAANYQDTIGR.L	278.094	0		2
			R.LLQDSVDFSLADAINTEFK.N	2126.06	0		2
			R.LQDEIQNMKEEMAR.H	1733.81	0		2
			R.QVQSLTCEVDALKGTNESLER.Q	2377.16	0		2
			R.TNEKVELQELNDR.F	1586.79	0		2
Q8BWT1	Acaa2 3-ketoacyl-CoA thiolase, mitochondrial	Acaa2			2.05	0	2
			R.VGVPTETGALTLNR.L	1426.78	2.05		2
			K.AANEAGYFNEEMAPIEVK.T	1982.91	0		2
			K.DMDLIDVNEAFAPQFLSVQK.A	2280.12	0		2
D3YXK2	Safb Scaffold attachment factor B1	Safb			2.06	0	2
			K.ILDILGETCK.S	1160.61	2.06		2
			K.AIEDEGGNPDEIEVTSECNK.K	2205.94	0		2
			K.FAFDACNDVPAPPK.E	1547.71	0		2
			K.MSSVEEDSDTKR.L	1382.6	0		2
			R.CQWSEADAPLAVVK.R	1572.76	0		2
P28063	Psmb8 Proteasome subunit beta type-8	Psmb8			2.06	0	2
			R.ATAGSYISSLR.M	1124.58	2.06		2
			K.LLSNMMLQYR.G	1267.64	0		2
			R.LSGQMFSTGSGNTYAYGVMDSGYR.Q	2549.1	0		2
Q80YR5	Safb2 Scaffold attachment factor B2	Safb2			2.06	0	2
			K.ILDILGETCK.S	1160.61	2.06		2
			K.FAFDACNDVPAPPK.E	1547.71	0		2
			K.VTLADEEAPMEPENEK.I	1800.81	0		2
			R.CQWSEADAPLAVVK.R	1572.76	0		2
P42125	Eci1 Enoyl-CoA delta isomerase 1, mitochondrial	Eci1			2.08	0.3	2
			R.EADIQNFTSFISK.D	1498.73	1.87		2
			R.VLVETEGPAGVAVMK.L	1498.81	2.29		2
			K.DMYVNTIGHR.E	1204.57	0		2
			K.VGVVDEVVPEDQVHSK.A	1734.88	0		2
			R.ALQLGTLFSPAEALK.V	1557.88	0		2
			R.NPAHYAEYWK.N	1277.58	0		2
Q60931	Vdac3 Voltage-dependent anion-selective channel protein	Vdac3			2.08	0.15	2
			K.LSQNNFALGYK.A	1253.64	2.2		2
			K.LTLDTIFVPNTGK.K	1417.78	2.05		2
			K.VCNYGLTFTQK.W	1329.64	2.41		2
			K.VNNASLIGLGYTQTLRPGVK.L	2101.17	2.08		2
			K.WNTDNTLGTEISWENK.L	1907.87	2.07		2
			K.LTLDTIFVPNTGKK.S	1545.88	0		2
Q62261	Sptbn1 Spectrin beta chain, non-erythrocytic 1	Sptbn1			2.1	0.58	2
			K.SALPAQSAATLPAR.T	1352.74	2.43		2
			R.ALVADSHPESER.I	1309.63	1.77		2
			R.LSDGNEYLFQAK.D	1383.67	2.96		2
			R.TQTAIASEDMPNTLTEAEK.L	2049.96	1.76		2
			K.EGEDMIAEEHFGSEK.I	1706.71	0		2
			K.EIEELQSQAQALSQEGK.S	1886.92	0		2
			K.FANSLVGVQQQLQAFNTYR.T	2184.12	0		2
			K.IVSSNDVGHDEYSTQSLVK.K	2078	0		2
			K.KQQMLENQMEVR.K	1532.74	0		2
			K.LLDPEDISVDHPDEK.S	1720.82	0		2
			K.MLTAQDMSYDEAR.N	1529.65	0		2
			K.NEIDNYEEDYQK.M	1558.64	0		2
			K.QQMLENQMEVR.K	1404.65	0		2
			K.SAASGIPYHSEVPVSLK.E	1740.9	0		2
			K.VIESTQDLGNDLAGVMALQR.K	2130.08	0		2
			R.DASVAEAWLLGQEPYLSSR.E	2092.03	0		2
			R.DMGEMVTQGQTDAQYMFLR.Q	2220.97	0		2
			R.DVSSVELLMNNHQGIK.A	1782.89	0		2
			R.EIGQSVDEVEK.L	1231.59	0		2
			R.EQWANLEQLSAIR.K	1556.79	0		2
			R.EVDDLEQWIAER.E	1501.7	0		2
			R.FESLEPEMNNQASR.V	1650.73	0		2
			R.IHCLENVDK.A	1126.54	0		2
			R.LAEISDVWEEMK.T	1448.69	0		2
			R.LTTLELLEVR.R	1185.7	0		2
			R.SQNIITDSSSLNAEAIR.Q	1817.91	0		2
			R.SWHNVYCVINNQEMGFYK.D	2289.02	0		2
			R.TLETPAAQMEGFLNR.K	1676.82	0		2
			R.WDVDDWDNENSSAR.L	1707.68	0		2
Q9R0E1	Plod3 Procollagen-lysine,2-oxoglutarate 5-dioxygenase 3	Plod3			2.12	0.89	2
			K.QVGYEDQWLQLLR.T	1646.84	3.07		2
			R.SEDYVELVQR.K	1236.6	1.29		2
			R.TLPGGQPPPR.V	1018.56	2.12		2
			K.EVFSSSDTDPDMAFCK.S	1834.74	0		2
			K.GVDYEGGGCR.F	1068.43	0		2
			K.LVGPEEALSAGEAR.D	1397.72	0		2
			K.VIAPMLSR.H	885.511	0		2
			R.IFQNLNGALDEVILK.F	1685.94	0		2
			R.LTHYHEGLPTTR.G	1423.72	0		2
			R.NVAYDTLPVVVHGNGPTK.L	1880.98	0		2
Q99MR8	Mccc1 Methylcrotonoyl-CoA carboxylase subunit alpha, mit	Mccc1			2.13	0.26	2
			K.ESVCQAALGLILK.E	1400.77	2.14		2
			K.IIEEAPAPGINPEVR.R	1603.86	2.12		2
			K.QEGIIFIGPPSSAIR.D	1583.87	2.31		2
			K.YLSPVSAEGAQGGTIAPMTGTIEK.V	2378.19	2.48		2
			R.HAPLVEFEEEESDK.-	1657.75	1.7		2
			R.SNVDFLLR.L	962.519	2.09		2
			K.IPLSQEEIPLQGHAFEAR.I	2035.06	0		2
			K.KSFNDDAMLIEK.F	1409.69	0		2
			K.LHTQDQFSPFSFSSGR.R	1840.86	0		2
			K.SIMAAAGVPVVEGYHGK.D	1684.86	0		2
			K.VFFSEGAQANR.H	1224.59	0		2
			K.YVGAGTVEFIMDSR.H	1543.73	0		2
			R.DGSYDMQIDNK.S	1284.53	0		2
			R.EFQEQLESAR.R	1235.58	0		2
			R.QGDEVSVHYDPMIAK.L	1687.79	0		2
			R.VLGDLSSEDGCTYLK.S	1655.77	0		2
P35278	Rab5c Ras-related protein Rab-5C	Rab5c			2.14	0.37	2
			K.FEIWDTAGQER.Y	1350.62	2.39		2
			K.NEPQNAAGAPGR.T	1180.56	1.89		2
			K.TAMNVNEIFMAIAK.K	1551.78	1.85		2
			R.GVDLQESNPASR.S	1271.61	2.59		2
			K.LVLLGESAVGK.S	1084.65	0		2
			R.AVEFQEAQAYADDNSLLFMETSAK.T	2678.23	0		2
			R.QASPNIVIALAGNK.A	1394.79	0		2
Q9ERU9	Ranbp2 E3 SUMO-protein ligase RanBP2	Ranbp2			2.15	0	2
			K.LLLPSTFFCYK.N	1387.72	2.15		2
			K.SQSNESAGSQVGTEFK.S	1654.74	0		2
			K.TGSSLNSFYDQR.E	1373.62	0		2
			K.VTDEENASSGADAPSASDTTAK.Q	2123.92	0		2
			R.ILDDSDSNTSVVQK.L	1519.74	0		2
			R.LKDAVAHCHEADR.N	1520.72	0		2
Q9CPY7	Lap3 Cytosol aminopeptidase	Lap3			2.2	0.37	2
			K.LFEASVETGDR.V	1222.58	2.57		2
			K.LHGSGDLEAWEK.G	1340.64	2.57		2
			K.SWIEEQEMGSFLSVAK.G	1840.87	2.15		2
			K.TIQVDNTDAEGR.L	1317.62	2.31		2
			R.QVIDCQLADVNNLGK.Y	1685.84	2.15		2
			R.SAGVDDQENWHEGK.E	1570.66	1.4		2
			R.TFYGLHQDFPSVVVVGLGK.R	2063.09	1.96		2
			R.TLIEFLLR.F	1003.61	2.25		2
			K.DKDDDLPQFTSAGESFNK.L	2013.9	0		2
			K.LNLPINIIGLAPLCENM(15.995)PSGK.A	1895.01	0		2
			K.LNLPINIIGLAPLCENMPSGK.A	2264.21	0		2
			R.ADMGGAATICSAIVSAAK.L	1692.82	0		2
			R.HLM(15.995)ESPANEMTPTR.F	399.194	0		2
			R.HLMESPANEMTPTR.F	1612.73	0		2
			R.LILADALCYAHTFNPK.V	1846.95	0		2
Q61207	Psap Prosaposin	Psap			2.22	0	2
			K.TVVTEAGNLLK.D	1143.65	2.22		2
Q921F2	Tardbp TAR DNA-binding protein 43	Tardbp			2.22	0.87	2
			K.QSPDEPLR.S	940.461	0.3		2
			K.TSDLIVLGLPWK.T	1340.77	2.36		2
			R.FGGNPGGFGNQGGFGNSR.G	1725.76	2.22		2
			R.FTEYETQVK.V	1143.54	2.26		2
			R.KMDETDASSAVK.V	1280.59	2.07		2
			R.AFAFVTFADDK.V	1230.59	0		2
Q99J95	Cdk9 Cyclin-dependent kinase 9	Cdk9			2.22	0	2
			K.GSQITQQSTNQSR.N	1433.69	2.22		2
			R.NPATTNQTEFER.V	1406.64	0		2
Q63918	Cavin2 Caveolae-associated protein 2	Cavin2			2.26	0	2
			K.YQASTSNTVSK.L	1184.57	2.26		2
			K.QVQPAVLHVDQTA.-	1404.74	0		2
			K.VLIFQEESEIPASVFVK.E	1935.04	0		2
			K.VREGESSVENETK.L	1462.69	0		2
			R.DNSQVNAVTVHTLLDK.L	1752.9	0		2
			R.EGESSVENETK.L	1207.52	0		2
			R.QINLEGSVK.G	986.54	0		2
			R.YESGYMLNSEEMEEPSEK.Q	2151.87	0		2
Q80Y14	Glrx5 Glutaredoxin-related protein 5, mitochondrial	Glrx5			2.26	0	2
			R.DYAAYNVLDDPELR.Q	1652.77	2.26		2
			K.GTPEQPQCGFSNAVVQILR.L	2101.05	0		2
			R.SALVDEKDQDSK.-	1333.64	0		2
Q8VIJ6	Sfpq Splicing factor, proline- and glutamine-rich	Sfpq			2.26	0	2
			R.AVVIVDDR.G	885.492	2.26		2
			R.FGQGGAGPVGGQGPR.G	1340.66	0		2
			R.GMGPGTPAGYGR.G	1119.51	0		2
			R.LFVGNLPADITEDEFK.R	1807.91	0		2
			R.MEELHSQEMQK.R	1388.61	0		2
			R.MGGGGTMNMGDPYGSGGQK.F	1800.72	0		2
			R.PVIVEPLEQLDDEDGLPEK.L	2135.07	0		2
E9Q7G0	Numa1 Nuclear mitotic apparatus protein 1	Numa1			2.28	12.53	2
			K.EGQQILQQPLPER.L	1534.81	20		2
			R.ELGHNQAASASAQR.E	1438.69	2.28		2
			K.LATDNTQLQTR.V	1259.65	0		2
			K.LESLQQQLQAANDAR.D	1683.85	0		2
			K.LSQLEDQATR.L	1159.58	0		2
			K.QAASSQEPSELEELR.G	1672.79	0		2
			R.DNAQTSVTQAQQEK.A	1546.72	0		2
			R.HELAEATASQHR.A	1348.65	0		2
			R.QDHAQQLAIVAEAR.E	1548.8	0		2
Q91ZA3	Pcca Propionyl-CoA carboxylase alpha chain, mitochondri	Pcca			2.28	0	2
			K.VNTIPGFDGVVK.D	1244.68	2.28		2
			K.GHTLTLSER.N	1012.53	0		2
			K.MADEAVCVGPAPTSK.S	1531.7	0		2
			K.SFGLPSIGR.L	932.508	0		2
			K.SYLNMDAIMEAIK.K	1497.72	0		2
			K.VVEEAPSIFLDPETR.Q	1700.86	0		2
			R.AQAVHPGYGFLSENK.E	1616.79	0		2
			R.FSSQEAASSFGDDR.L	1502.63	0		2
			R.NQLLAIASSVFVASQLR.A	1817.02	0		2
			R.VDSGIQPGSDISIYYDPMISK.L	2285.1	0		2
Q99NB9	Sf3b1 Splicing factor 3B subunit 1	Sf3b1			2.28	0.73	2
			K.VVNGAAASQPPSK.R	1224.65	2.85		2
			K.VVNGAAASQPPSKR.K	1380.75	2.2		2
			R.GDTPGHATPGHGGATSSAR.K	1732.79	2.36		2
			R.GGDSIGETPTPGASK.R	1372.65	1.11		2
			K.GSETPGATPGSK.I	1087.51	0		2
			R.DTPGHGSGWAETPR.T	1466.65	0		2
			R.NRPLSDEELDAMFPEGYK.V	2110.97	0		2
			R.SLVEIIEHGLVDEQQK.V	1835.96	0		2
			R.WDETPASQMGGSTPVLTPGK.T	2058.98	0		2
Q91XV3	Basp1 Brain acid soluble protein 1	Basp1			2.3	0	2
			K.ETPAASEAPSSAAK.A	1315.63	2.3		2
			K.SDAAPAASDSKPSSAEPAPSSK.E	2057.96	0		2
Q9DBD5	Pelp1 Proline-, glutamic acid- and leucine-rich protein	Pelp1			2.31	0	2
			R.GSSDGGLQSGKPSAPK.K	1471.73	2.31		2
			K.LDMGEALAPPSQR.K	1383.68	0		2
			R.LLPQVLNAWSTGR.D	1453.8	0		2
Q9JIX8	Acin1 Apoptotic chromatin condensation inducer in the nu	Acin1			2.32	0	2
			K.GVQAGNSDTEGGQPGR.K	1528.69	2.32		2
			K.ETQIVSLPQEENEVK.S	1741.87	0		2
			K.GVQAGNSDTEGGQPGRK.R	1656.78	0		2
			R.VSDESVLPLAQK.S	1284.69	0		2
Q8K310	Matr3 Matrin-3	Matr3			2.34	0.22	2
			K.ITPENLPQILLQLK.R	1618.97	2.18		2
			R.GDTDQASNILASFGLSAR.D	1821.89	2.49		2
			K.EWSQHINGASHSR.R	1507.69	0		2
			K.NTHCSSLPHYQK.L	1470.67	0		2
			R.EDAMAMVDHCLKK.A	1546.69	0		2
			R.GPSLNPVLDYDHGSR.S	1625.78	0		2
			R.IGPYQPNVPVGIDYVIPK.T	1969.08	0		2
			R.RTEEGPTLSYGR.D	1364.67	0		2
P61021	Rab5b Ras-related protein Rab-5B	Rab5b			2.39	10.22	2
			K.FEIWDTAGQER.Y	1350.62	2.39		2
			K.TAMNVNDLFLAIAK.K	1519.81	2.22		2
			R.GVDLHEQSQQNK.S	1381.66	20		2
			K.LVLLGESAVGK.S	1084.65	0		2
Q9CQD1	Rab5a Ras-related protein Rab-5A	Rab5a			2.39	0	2
			K.FEIWDTAGQER.Y	1350.62	2.39		2
			K.LVLLGESAVGK.S	1084.65	0		2
			K.NEPQNPGANSAR.G	1253.57	0		2
			K.TSMNVNEIFMAIAK.K	1567.77	0		2
			R.AVDFQEAQSYADDNSLLFMETSAK.T	2680.2	0		2
			R.GVDLTEPAQPAR.S	1252.64	0		2
			R.QASPNIVIALSGNK.A	1410.78	0		2
Q9CZW5	Tomm70 Mitochondrial import receptor subunit TOM70	Tomm70			2.48	0	2
			K.NVDLSTFYQNR.A	1355.65	2.48		2
			K.QYMEEENYDK.I	1347.53	0		2
			K.SDEDKDKEGEALEVK.E	1690.79	0		2
			K.SYFSSFTDDIISQPMLK.G	1978.94	0		2
			K.YMAEALLLR.A	1078.58	0		2
			R.CAEGYALYAQALTDQQQFGK.A	2262.05	0		2
			R.QAYTANNSSQVQAAMK.G	1710.8	0		2
Q60930	Vdac2 Voltage-dependent anion-selective channel protein	Vdac2			2.62	0.36	2
			K.LTFDTTFSPNTGK.K	1427.69	2.49		2
			K.VNNSSLIGVGYTQTLRPGVK.L	2103.15	2.76		2
			K.YQLDPTASISAK.V	1292.66	2.47		2
			R.SNFAVGYR.T	912.445	3.24		2
			K.LTFDTTFSPNTGKK.S	1555.79	0		2
			K.LTLSALVDGK.S	1015.59	0		2
			K.SCSGVEFSTSGSSNTDTGK.V	1906.79	0		2
			K.WCEYGLTFTEK.W	1432.63	0		2
			K.WNTDNTLGTEIAIEDQICQGLK.L	2519.2	0		2
			R.TGDFQLHTNVNNGTEFGGSIYQK.V	2527.18	0		2
Q6NVF9	Cpsf6 Cleavage and polyadenylation specificity factor su	Cpsf6			2.66	0	2
			R.AVSDASAGDYGSAIETLVTAISLIK.Q	2452.28	2.66		2
			K.GAAPNVVYTYTGK.R	1339.68	0		2
			K.QFLSQFEMQSR.K	1399.66	0		2
Q99PL5	Rrbp1 Ribosome-binding protein 1	Rrbp1			2.7	0.48	2
			K.AMEALALAER.A	1073.55	2.44		2
			K.HMAAASAECQNYAK.E	1550.66	2.77		2
			K.LKGELESSDQVR.E	1359.7	2.28		2
			R.QLLLESQSQLDEAK.S	1600.83	3.1		2
			R.TILAETEGMLK.D	1204.64	3.6		2
			R.TLQEQLENGPNTQLAR.L	1810.92	2.62		2
			K.HLEDIVEK.L	981.513	0		2
			K.LQSSEVEVK.S	1017.53	0		2
			K.QSDELALVR.Q	1029.55	0		2
			K.TLVSTVGSMVFSEGEAQR.L	1896.93	0		2
			R.DALNQATSQVESK.Q	1389.67	0		2
			R.EHTSHLEAELEK.H	1421.68	0		2
P18242	Ctsd Cathepsin D	Ctsd			2.8	10.04	2
			K.QPGIVFVAAK.F	1028.6	20		2
			K.TTEPVSELLK.N	1115.61	2.44		2
			K.VSSLPTVYLK.L	1105.64	2.8		2
			K.AIGAVPLIQGEYM(15.995)IPCEK.V	1360.71	0		2
			K.AIGAVPLIQGEYMIPCEK.V	1989.01	0		2
			R.DPEGQPGGELMLGGTDSK.Y	1786.8	0		2
A2AGT5	Ckap5 Cytoskeleton-associated protein 5	Ckap5			2.92	0	2
			K.HINDSAPEVR.D	1136.56	2.92		2
			K.TTGEVVSGVVSK.V	1161.62	0		2
Q9D7B1	Dus2 tRNA-dihydrouridine(20) synthase [NAD(P)+]-like	Dus2			2.92	12.08	2
			R.MFCSVVTVAEQK.Y	1397.67	20		2
			R.VVFQMGTSDAER.A	1338.62	2.92		2
			K.GGMGAALLSDPDKIEK.I	1600.81	0		2
			K.KPFVTLDSSEENLLEGC.-	1937.91	0		2
			K.TPEAVEEPAEDTSGIIK.M	1784.87	0		2
			R.VVNEVLSTVDFVAPDDR.V	1874.95	0		2
Q99P72	Rtn4 Reticulon-4	Rtn4			2.94	10.13	2
			K.ESLTEVSETVTQHK.H	1586.78	20		2
			K.TSVVDLLYWR.D	1250.67	2		2
			K.YSNSALGHVNSTIK.E	1489.75	2.94		2
			K.LSTEPSPEFSNYSEIAK.F	1898.9	0		2
			K.TSNPFLVAIHDSEADYVTTDNLSK.V	2637.26	0		2
			R.GPLPAAPPTAPER.Q	1272.68	0		2
			R.SPAASAPSLPPAAAVLPSK.L	1730.96	0		2
Q99J09	Wdr77 Methylosome protein 50	Wdr77			2.99	0	2
			K.NASCTLSSAVHSQGVTR.L	1773.84	2.99		2
			K.IWDLAQQVSLNSYR.A	1691.86	0		2
			R.AHAGQVTCVAASPHK.D	1532.75	0		2
			R.CWVGSLWFFK.D	1328.64	0		2
			R.SDGSLLLGVSSLSGR.C	1446.77	0		2
Q8K4Z5	Sf3a1 Splicing factor 3A subunit 1	Sf3a1			3.1	0	2
			K.LNGQGLVFTLPLTDQVSVIK.V	2142.21	3.1		2
			K.FNFLNPNDPYHAYYR.H	1930.88	0		2
			K.QSDDEVYAPGLDIESSLK.Q	1965.92	0		2
			K.VM(15.995)QQQQQATQQQLPQK.V	248.119	0		2
			K.VMQQQQQATQQQLPQK.V	1910.96	0		2
			R.IRQNEINNPK.F	1224.66	0		2
			R.RTDIFGVEETAIGK.K	1534.8	0		2
Q60716	P4ha2 Prolyl 4-hydroxylase subunit alpha-2	P4ha2			3.23	10.01	2
			K.SSWLEEDDDPVVAR.V	1616.73	2.16		2
			K.TGVLTVASYR.V	1065.58	3.23		2
			R.GQEFLRPCGTTEVD.-	1607.72	20		2
			K.QLDAGEEATVTK.S	1260.62	0		2
			R.QFFPTDEDESGAAR.A	1568.67	0		2
			R.SAADPEGYLAHPVNAYK.L	1801.86	0		2
Q91VD9	Ndufs1 NADH-ubiquinone oxidoreductase 75 kDa subunit, mit	Ndufs1			3.23	0.88	2
			K.VALIGSPVDLTYR.Y	1402.78	2.61		2
			R.HSFCEVLK.D	1018.49	3.86		2
			K.LVNQEVLADPLVPPQLTIK.D	2087.21	0		2
			K.MLFLLGADGGCITR.Q	1522.76	0		2
			K.VDSDNLCTEEIFPTEGAGTDLR.S	2439.09	0		2
			R.ALSEIAGITLPYDTLDQVR.N	2075.1	0		2
			R.FEAPLFNAR.I	1063.55	0		2
			R.GNDMQVGTYIEK.M	1353.62	0		2
			R.LEEVSPNLVR.Y	1154.63	0		2
			R.YDHLGDSPK.I	1030.47	0		2
Q9CQX2	Cyb5b Cytochrome b5 type B	Cyb5b			3.59	0	2
			R.NSAEETWMVIHGR.V	1528.71	3.59		2
			K.QYYIGDVHPSDLKPK.G	1758.89	0		2
			K.VEGSEPSVTYYR.L	1385.65	0		2
			R.HFWADSK.S	889.408	0		2
Q9JKC6	Cend1 Cell cycle exit and neuronal differentiation prote	Cend1			3.6	0	2
			K.QEQAAAPGPAATK.K	1238.63	3.6		2
			K.DTQAEKQEQAAAPGPAATK.K	1910.93	0		2
			K.GPGDGAEEDESNTGGR.G	1546.61	0		2
P47738	Aldh2 Aldehyde dehydrogenase, mitochondrial	Aldh2			3.66	5.45	2
			K.EEIFGPVMQILK.F	1402.75	3.51		2
			K.LGPALATGNVVVMK.V	1368.78	3.81		2
			K.LLCGGGAAADR.G	1059.51	3.92		2
			K.VAEQTPLTALYVANLIK.E	1844.05	3.66		2
			K.YGLAAAVFTK.D	1039.57	3.51		2
			R.ELGEYGLQAYTEVK.T	1598.78	20		2
			R.GYFIQPTVFGDVK.D	1469.76	3.65		2
			R.TFVQENVYDEFVER.S	1773.82	3.57		2
			R.VVGNPFDSR.T	989.493	3.73		2
			K.TIPIDGDFFSYTR.H	1530.74	0		2
			R.AAFQLGSPWR.R	1131.58	0		2
			R.TEQGPQVDETQFK.K	1505.7	0		2
Q9CZS1	Aldh1b1 Aldehyde dehydrogenase X, mitochondrial	Aldh1b1			3.91	0.06	2
			K.LAPALATGNTVVMK.V	1384.77	3.99		2
			K.VAEQTPLSALYLASLIK.E	1817.04	3.87		2
			R.TFVEESIYR.E	1142.56	3.91		2
			K.LFINNEWHDAVSK.K	1571.77	0		2
			K.VAFTGSTEVGHLIQK.A	1585.85	0		2
			K.VGNPFELDTQQGPQVDK.E	1871.91	0		2
			K.VGNPFELDTQQGPQVDKEQFER.I	2561.22	0		2
			R.ELGEDGLR.A	887.435	0		2
			R.GFFIKPTVFGDVQDGMR.I	1913.95	0		2
			R.YGLAAAVFTR.D	1067.58	0		2
Q920A5	Scpep1 Retinoid-inducible serine carboxypeptidase	Scpep1			5.38	0	2
			K.DLDTVASDMMVLLK.S	1549.77	5.38		2
			K.NTDGVNFYNILTK.S	1497.75	0		2
P10605	Ctsb Cathepsin B	Ctsb			11.77	11.65	2
			K.HEAGDMMGGHAIR.I	1380.6	20		2
			K.NGPVEGAFTVFSDFLTYK.S	1991.97	3.53		2
			K.SCEAGYSPSYKEDK.H	1619.68	0		2
			R.EQWSNCPTIGQIR.D	1587.75	0		2
			R.VAFGEDIDLPETFDAR.E	1793.85	0		2
Q9WUU7	Ctsz Cathepsin Z	Ctsz			11.96	11.38	2
			R.NSWGEPWGEK.G	1188.52	20		2
			R.VGDYGSLSGR.E	1009.48	3.91		2
			K.HGIPDETCNNYQAK.D	1645.72	0		2
P07607	Tyms Thymidylate synthase	Tyms			12.95	9.97	2
			R.DFLDSLGFSAR.Q	1226.59	5.9		2
			R.TGTGTLSVFGMQAR.Y	1424.71	20		2
			-.MLVVGSELQSDAQQLSAEAPR.H	2229.11	0		2
			K.DMDSDYSGQGVDQLQK.V	1784.75	0		2
			R.QEGDLGPVYGFQWR.H	1650.78	0		2
D3Z6H8	Amd2 S-adenosylmethionine decarboxylase proenzyme 2	Amd2			20	0	2
			R.DYSGFDSIQSFFYSR.K	1818.79	20		2
			R.MNSDCWYLYTLDFPESR.V	2196.93	0		2
E9PVX6	Mki67 Proliferation marker protein Ki-67	Mki67			20	0	2
			K.VDQQVQDNENAPQR.C	1639.76	20		2
			K.MFFNSPQPESAITR.K	1623.77	0		2
			K.NSVSQDSSGHVEQHTGR.N	1823.81	0		2
			K.SSGSTPVTAASSPK.V	1275.63	0		2
			R.APGTPAPVQEENDSTAFMETPK.Q	2317.06	0		2
F6ZDS4	Tpr Nucleoprotein TPR	Tpr			20	9.94	2
			R.ASTALSNEQQAR.R	1274.62	2.78		2
			R.NIEELQQQNQR.L	1398.69	20		2
			R.VLLMELEEAR.G	1201.64	20		2
			K.FLAEQQSEIDCLK.G	1579.76	0		2
			K.TDELLALGR.E	986.54	0		2
			R.AADSQNSGEGNTSAAESSFSQEVAR.E	2500.08	0		2
			R.ELQELQDSLNVER.E	1571.78	0		2
			R.NGALDQQKDELDVR.M	1599.79	0		2
			R.SLQEQTVQLQSELSR.L	1744.9	0		2
O08599	Stxbp1 Syntaxin-binding protein 1	Stxbp1			20	0	2
			K.DIMEDTIEDKLDTK.H	1664.78	20		2
			K.VLVVDQLSMR.M	1158.64	0		2
			R.HKHIAEVSQEVTR.S	1532.81	0		2
			R.SSASFSTTAVSAR.Y	1270.62	0		2
O55143	Atp2a2 Sarcoplasmic/endoplasmic reticulum calcium ATPase	Atp2a2			20	0	2
			K.ISLPVILMDETLK.F	1470.84	20		2
			R.VDQSILTGESVSVIK.H	1573.86	20		2
			K.IRDEMVATEQER.T	1475.7	0		2
			K.MNVFDTELK.G	1095.53	0		2
			R.EFDELSPSAQR.D	1277.59	0		2
			R.IGIFGQDEDVTSK.A	1407.69	0		2
O70252	Hmox2 Heme oxygenase 2	Hmox2			20	0	2
			K.LATTALYFTYSALEEEMDR.N	2224.04	20		2
			R.ETLEDGLPVHDGK.G	1408.68	0		2
			R.YMGDLSGGQVLK.K	1266.63	0		2
O89017	Lgmn Legumain	Lgmn			20	0	2
			K.DYTGEDVTPENFLAVLR.G	1938.94	20		2
			K.ESSYACYYDEER.G	1570.59	20		2
			R.GTYLGDWYSVNWMEDSDVEDLTK.E	2723.18	0		2
P0DMN7	Amd1 S-adenosylmethionine decarboxylase proenzyme 1	Amd1			20	0	2
			R.DYSGFDSIQSFFYSR.K	1818.79	20		2
			R.MNSDCWYLYTLDFPESR.V	2196.93	0		2
P17427	Ap2a2 AP-2 complex subunit alpha-2	Ap2a2			20	0	2
			K.AKHPMDTEITK.A	1269.64	20		2
			K.FVNLFPEVK.A	1091.6	0		2
			K.QLSNPQQEVQNIFK.A	1671.86	0		2
			K.TTQIGCLLR.L	1060.57	0		2
			K.VGGYILGEFGNLIAGDPR.S	1847.96	0		2
			R.GLAVFISDIR.N	1089.62	0		2
			R.YGGTFQNVSVK.L	1198.6	0		2
P35293	Rab18 Ras-related protein Rab-18	Rab18			20	0	2
			K.LDNWLNELETYCTR.N	1825.83	20		2
			K.IIQTPGLWESENQNK.G	1755.88	0		2
P41216	Acsl1 Long-chain-fatty-acid--CoA ligase 1	Acsl1			20	0	2
			K.IGFFQGDIR.L	1051.55	20		2
			K.LVDVEEMNYLASK.G	1509.74	20		2
			K.VLQPTIFPVVPR.L	1364.82	20		2
			K.EAGLKPFEQVK.G	1244.68	0		2
			K.GIAVHPELFSIDNGLLTPTLK.A	2235.23	0		2
			K.LAQGEYIAPEK.I	1217.63	0		2
			R.KPNQPYEWISYK.E	1551.77	0		2
			R.LMITGAAPVSATVLTFLR.T	1861.06	0		2
P45377	Akr1b8 Aldose reductase-related protein 2	Akr1b8			20	0	2
			K.ALGVSNFNHFQIER.L	1630.82	20		2
P53811	Pitpnb Phosphatidylinositol transfer protein beta isoform	Pitpnb			20	0	2
			R.MEDETQKELETMR.K	1638.72	20		2
P60879	Snap25 Synaptosomal-associated protein 25	Snap25			20	0	2
			R.HMALDMGNEIDTQNR.Q	1743.77	20		2
			R.ENEMDENLEQVSGIIGNLR.H	2160.02	0		2
P70404	Idh3g Isocitrate dehydrogenase [NAD] subunit gamma 1, mi	Idh3g			20	0	2
			R.ENTEGEYSSLEHESVAGVVESLK.I	2493.16	20		2
			K.GNIETNHNLPPSHK.S	1556.77	0		2
Q6PDY2	Ado 2-aminoethanethiol dioxygenase	Ado			20	2.91	2
			R.AEDLNIAPR.K	997.519	13.16		2
			R.AEYTEASGPCVLTPHR.D	1786.83	20		2
			R.DNMASLIQR.I	1046.52	20		2
			R.EVWLLETPQADDFWCEGEPYPGPK.V	2863.29	20		2
			R.GSSTGSEGPAPGFPENLSLLK.S	2045.01	20		2
			R.RPPPEQQFEPPLQPLER.E	2058.07	20		2
			R.VVEPIRPK.E	936.576	15.12		2
			K.EASGSACDLPR.E	1161.51	0		2
			R.QACLTFR.G	894.438	0		2
Q8BHN3	Ganab Neutral alpha-glucosidase AB	Ganab			20	0	2
			R.EPWLLASQYQDAIR.D	1688.85	20		2
			K.MLDYLQGSGETPQTDIR.W	1923.91	0		2
			R.DGSDYEGWCWPGSASYPDFTNPR.M	2664.07	0		2
			R.FGAVWTGDNTAEWDHLK.I	1946.9	0		2
Q8C0L0	Tmx4 Thioredoxin-related transmembrane protein 4	Tmx4			20	0	2
			K.VDVIQEPGLSGR.F	1268.67	20		2
			K.EDGAHPADTQDVVEDALR.Q	1936.88	0		2
Q8R2R6	Mtg1 Mitochondrial ribosome-associated GTPase 1	Mtg1			20	0	2
			R.SGLLGQVMLDR.D	1187.63	20		2
			K.VLTGTGNVNVIQPDYAMAAR.D	2090.07	0		2
			R.IESVETGLK.L	974.528	0		2
Q8VCI5	Pex19 Peroxisomal biogenesis factor 19	Pex19			20	0	2
			K.NATELQNSGMSEEELMK.A	1909.84	20		2
			K.YQQQHSVMVK.I	1246.61	0		2
			R.VGSDASSQQEFTSCLK.E	1742.78	0		2
Q8VDQ1	Ptgr2 Prostaglandin reductase 2	Ptgr2			20	0	2
			K.TGNVAEQLR.E	986.514	20		2
			K.GDFVTSFYWPWQTK.A	1761.82	0		2
Q91VH6	Memo1 Protein MEMO1	Memo1			20	0	2
			R.YSYYDESQGEIYR.S	1671.71	20		2
			K.QVDPSVTR.R	900.466	0		2
			R.SWQDSSVSYAAGALTVH.-	1777.83	0		2
Q91YP2	Nln Neurolysin, mitochondrial	Nln			20	0	2
			K.AELGALPDDFIDSLEK.T	1731.86	20		2
			K.NLNEDDTSLVFSK.A	1480.7	0		2
			R.LVNTGLLTLR.Q	1098.68	0		2
Q91YQ5	Rpn1 Dolichyl-diphosphooligosaccharide--protein glycosy	Rpn1			20	0	2
			R.FPLFGGWK.T	950.501	20		2
			K.AVTSEIAVLQSR.L	1272.7	0		2
Q99L13	Hibadh 3-hydroxyisobutyrate dehydrogenase, mitochondrial	Hibadh			20	0	2
			K.DFSSVFQYLR.E	1260.61	20		2
			K.EAGEQVASSPAEVAEK.A	1600.76	0		2
			K.MGAVFMDAPVSGGVGAAR.S	1691.81	0		2
			R.IITMLPSSMNAVEVYSGANGILK.K	2408.25	0		2
Q9CQU5	Zwint ZW10 interactor	Zwint			20	0	2
			K.LDGSHQELETLK.Q	1368.69	20		2
Q9D338	Mrpl19 39S ribosomal protein L19, mitochondrial	Mrpl19			20	0	2
			R.VTTADPYASGK.T	1108.54	20		2
			K.VLPIPEFYVGSILR.V	1601.92	0		2
Q9R190	Mta2 Metastasis-associated protein MTA2	Mta2			20	0	2
			K.DLVAQAPLKPK.T	1178.7	20		2
			K.LNPADAPNPVVFVATK.D	1651.89	0		2
Q9Z0H3	Smarcb1 SWI/SNF-related matrix-associated actin-dependent	Smarcb1			20	0	2
			K.AVSISTEPPTYLR.E	1432.76	20		2
			R.LDMEIDGQK.L	1047.49	0		2
			R.NTGDADQWCPLLETLTDAEMEK.K	2537.11	0		2
			R.QQIESYPTDSILEDQSDQR.V	2252.03	0		2
A2A432	Cul4b Cullin-4B	Cul4b			0	0	2
			R.QYQIDAAIVR.I	1175.63	0		2
			R.SATDGNTSTTPPTSAK.K	1534.71	0		2
A2AG50	Map7d2 MAP7 domain-containing protein 2	Map7d2			0	0	2
			K.AEHSAGKPTAGTTDAGEAAK.I	1868.89	0		2
			K.EGAPGQQSTVLPR.E	1338.69	0		2
A2APB8	Tpx2 Targeting protein for Xklp2	Tpx2			0	0	2
			K.KLEEEEEGSAPATSR.K	1631.76	0		2
			R.QQEEEQQKEELAR.L	1643.78	0		2
A2BH40	Arid1a AT-rich interactive domain-containing protein 1A	Arid1a			0	0	2
			K.AAAGQESEGPAVGPPQPLGK.E	1859.94	0		2
			R.EEAGGEAAAAAAER.G	1301.58	0		2
			R.FPPPQELSQDSFGSQASSAPSMTSSK.G	2698.23	0		2
			R.NSMTPNPGYQPSMNTSDMMGR.M	2315.95	0		2
			R.QNTGSATQGPAYHGVNR.T	1756.82	0		2
			R.SHHAPMSPGSSGGGGQPLAR.T	1886.88	0		2
			R.SLSFVPGNDFEMSK.H	1556.72	0		2
			R.SNSVGIQDAFPDGSDPTFQK.R	2109.97	0		2
			R.TPQSSSPMDQM(15.995)GK.M	1207.48	0		2
B2RQC6	Cad CAD protein	Cad			0	0	2
			R.EAAAGNIGGQTVR.E	1242.63	0		2
			R.NSVTGGTAAFEPSLDYCVVK.I	2115	0		2
B8ZXI1	Qtrt2 Queuine tRNA-ribosyltransferase accessory subunit	Qtrt2			0	0	2
			R.GVDLFESFFPYQVTER.G	1933.93	0		2
E9PVA8	Gcn1 eIF-2-alpha kinase activator GCN1	Gcn1			0	0	2
			R.ALQAAIQQLAEAQPEATAK.N	1952.04	0		2
			R.SGAAQGLAEVMAGLGVEK.L	1686.86	0		2
E9PYL2	Prr12 Proline-rich protein 12	Prr12			0	0	2
			K.GDGSELLAGPGGSAAER.T	1542.73	0		2
			K.GLGGSGGAGGAPGTPYELAK.E	1715.85	0		2
E9Q5C9	Nolc1 Nucleolar and coiled-body phosphoprotein 1	Nolc1			0	0	2
			K.QNETADEATTPQAK.K	1502.68	0		2
			R.KQNETADEATTPQAK.K	1630.78	0		2
E9Q6J5	Bod1l Biorientation of chromosomes in cell division prot	Bod1l			0	0	2
			K.EGESGECAVAESEDR.V	1623.63	0		2
			R.AGSLSSEDVDGSQENR.I	1649.71	0		2
			R.EAVMVGTIPTDDDQATTVR.G	2018.97	0		2
O08529	Capn2 Calpain-2 catalytic subunit	Capn2			0	0	2
			K.WNDNCPSWNTVDPEVR.A	1988.85	0		2
			R.NPWGQVEWTGK.W	1300.62	0		2
			R.NYPNTFWMNPQYLIK.L	1928.93	0		2
			R.SDTFINLR.E	964.498	0		2
O08547	Sec22b Vesicle-trafficking protein SEC22b	Sec22b			0	0	2
			R.NLGSINTELQDVQR.I	1585.81	0		2
O08582	Gtpbp1 GTP-binding protein 1	Gtpbp1			0	0	2
			K.LVLVSPTSEQYDSLLR.Q	1818.97	0		2
O08663	Metap2 Methionine aminopeptidase 2	Metap2			0	0	2
			K.ALDQASEEIWNDFR.E	1692.77	0		2
			R.MEEGEVYAIETFGSTGK.G	1846.83	0		2
O08759	Ube3a Ubiquitin-protein ligase E3A	Ube3a			0	0	2
			R.MGDSSQGDNNVQK.L	1378.58	0		2
			R.MMETFQQLITYK.V	1531.74	0		2
			R.SPGESQSEDIEASR.M	1490.65	0		2
O08784	Tcof1 Treacle protein	Tcof1			0	0	2
			K.ASAAPAKDPPAR.T	1150.61	0		2
			K.VLTELLEQER.L	1228.67	0		2
O08788	Dctn1 Dynactin subunit 1	Dctn1			0	0	2
			K.DQLDETVNVEPLTK.A	1599.8	0		2
			R.ELTNQQEASVER.Q	1402.67	0		2
			R.VEAAQETVADYQQTIK.K	1792.88	0		2
O08856	Ell RNA polymerase II elongation factor ELL	Ell			0	0	2
			R.KPAPGAADAVPSR.K	1235.66	0		2
			R.QSMAQAEEETR.S	1278.55	0		2
O08992	Sdcbp Syntenin-1	Sdcbp			0	0	2
			R.PSSVNYMVAPVTGNDAGIR.R	1947.96	0		2
O08997	Atox1 Copper transport protein ATOX1	Atox1			0	0	2
			K.VCIDSEHSSDTLLATLNK.T	2002.97	0		2
O09130	Nfatc2ip NFATC2-interacting protein	Nfatc2ip			0	0	2
			K.M(15.995)EEFPDQDISPLPQPSSR.N	149.051	0		2
			K.PEQDSDSDSEGAAEGPAGAPRTLVR.R	2512.15	0		2
O35083	Agpat1 1-acyl-sn-glycerol-3-phosphate acyltransferase alp	Agpat1			0	0	2
			K.YLYGIRVEVR.G	1266.71	0		2
			R.TGDAISVMSEVAQTLLTQDVR.V	2234.13	0		2
O35127	Grcc10 Protein C10	Grcc10			0	0	2
			K.SYEAQDPEIASLSGK.L	1593.75	0		2
			K.VVLAEVIQAFSAPENAVR.M	1913.05	0		2
O35143	ATP5IF1 ATPase inhibitor, mitochondrial	ATP5IF1			0	0	2
			F.VSDSSDSM(15.995)DTGAGSIR.E	826.302	0		2
			V.SDSSDSM(15.995)DTGAGSIR.E	727.233	0		2
			V.SDSSDSMDTGAGSIR.E	1484.6	0		2
O35226	Psmd4 26S proteasome non-ATPase regulatory subunit 4	Psmd4			0	0	2
			K.LTAFVNTLNGK.D	1176.65	0		2
			R.AAAASAAEAGIATPGTEDSDDALLK.M	2316.12	0		2
O35286	Dhx15 Pre-mRNA-splicing factor ATP-dependent RNA helicas	Dhx15			0	0	2
			K.IAPQYYDMSNFPQCEAK.R	2061.9	0		2
			R.FTDILVR.H	862.491	0		2
			R.IFEPPPPK.K	923.512	0		2
			R.TLATDILMGVLK.E	1273.73	0		2
			R.VESLLVTAISK.A	1158.69	0		2
O35345	Kpna6 Importin subunit alpha-7	Kpna6			0	0	2
			K.EACWTISNITAGNR.A	1591.74	0		2
			K.EPSPPIDEVINTPGVVDR.F	1933.98	0		2
			K.IVQVALNGLENILR.L	1550.91	0		2
O35382	Exoc4 Exocyst complex component 4	Exoc4			0	0	2
			K.FLDASQYSAAGGSSVR.E	1614.76	0		2
			R.SQTGVGDQTTQNTR.L	1491.69	0		2
O35465	Fkbp8 Peptidyl-prolyl cis-trans isomerase FKBP8	Fkbp8			0	0	2
			K.TAEDGPDLEMLSGQER.V	1746.77	0		2
			K.VDMTCEEEEELLQLK.V	1864.84	0		2
O35566	Cd151 CD151 antigen	Cd151			0	0	2
			R.YHQSGHEGVSSAVDK.L	1599.73	0		2
O35593	Psmd14 26S proteasome non-ATPase regulatory subunit 14	Psmd14			0	0	2
			K.AVEEEDKMTPEQLAIK.N	1829.91	0		2
O35638	Stag2 Cohesin subunit SA-2	Stag2			0	0	2
			R.ITELFAVALPQLLAK.Y	1625.98	0		2
			R.RDPEEDGLMK.R	1188.54	0		2
O35646	Capn6 Calpain-6	Capn6			0	0	2
			R.AGTSTYIDTR.T	1083.52	0		2
			R.LFCDPTFLPENDSLFFNR.L	2232.04	0		2
O35658	C1qbp Complement component 1 Q subcomponent-binding prot	C1qbp			0	0	2
			K.AFVEFLTDEIKEEK.K	1696.86	0		2
			K.MSGDWELEVNGTEAK.L	1664.74	0		2
O35864	Cops5 COP9 signalosome complex subunit 5	Cops5			0	0	2
			R.SGGNLEVMGLMLGK.V	1404.71	0		2
			R.VNAQAAAYEYMAAYIENAK.Q	2090.98	0		2
O54774	Ap3d1 AP-3 complex subunit delta-1	Ap3d1			0	0	2
			K.EQAADTEAAQEVTQLLVER.L	2101.04	0		2
			K.GVPVAEEVSALFAGELNPVAPK.A	2194.17	0		2
O54941	Smarce1 SWI/SNF-related matrix-associated actin-dependent	Smarce1			0	0	2
			K.IAAEIAQAEEQAR.K	1398.71	0		2
			K.SRAEAALEEESR.Q	1346.64	0		2
O55023	Impa1 Inositol monophosphatase 1	Impa1			0	0	2
			K.EIEIIPLQR.D	1109.64	0		2
			K.SLLVTELGSSR.K	1160.64	0		2
O55091	Impact Protein IMPACT	Impact			0	0	2
			K.IASATHNIYAYR.I	1378.7	0		2
			K.QTFLQDCEDDGETAAGGR.L	1968.81	0		2
O55135	Eif6 Eukaryotic translation initiation factor 6	Eif6			0	0	2
			K.LNEAKPSTIATSMR.D	1517.79	0		2
			K.TSIEDQDELSSLLQVPLVAGTVNR.G	2584.34	0		2
			R.ETEEILADVLK.V	1258.67	0		2
			R.NSLPDSVQIR.R	1127.59	0		2
O55201	Supt5h Transcription elongation factor SPT5	Supt5h			0	0	2
			R.SLGGDVASDGDFLIFEGNR.Y	1968.93	0		2
			R.TPAQSGAWDPNNPNTPSR.A	1909.87	0		2
			R.TPHYGSQTPLHDGSR.T	1651.77	0		2
			R.TPMYGSQTPLQDGSR.T	1636.75	0		2
O55222	Ilk Integrin-linked protein kinase	Ilk			0	0	2
			K.FALDMAR.G	822.406	0		2
			K.FDMIVPILEK.M	1203.66	0		2
			K.LNENHSGELWK.G	1325.64	0		2
O70194	Eif3d Eukaryotic translation initiation factor 3 subunit	Eif3d			0	0	2
			K.FMTPVIQDNPSGWGPCAVPEQFR.D	2633.22	0		2
			K.LGDDIDLIVR.C	1127.62	0		2
			K.TQGNVFATDAILATLMSCTR.S	2170.06	0		2
			K.VADWTGATYQDKR.Y	1509.72	0		2
			R.CEHDGVMTGANGEVSFINIK.T	2177.99	0		2
			R.GAVIATELK.N	900.528	0		2
			R.IFHTVTTTDDPVIR.K	1613.84	0		2
			R.YLEVSEPQDIECCGALEYYDK.A	2581.11	0		2
O70305	Atxn2 Ataxin-2	Atxn2			0	0	2
			R.LQPSSTSESMDQLLSK.N	1749.85	0		2
O70318	Epb41l2 Band 4.1-like protein 2	Epb41l2			0	0	2
			K.EMSPGHGPGETR.K	1253.55	0		2
			K.SSVETQPAEEVRK.D	1458.73	0		2
O88271	Cfdp1 Craniofacial development protein 1	Cfdp1			0	0	2
			K.EDELWASFLNDVGPK.S	1718.82	0		2
			K.VAEETEEISSNKPLVK.A	1771.92	0		2
O88487	Dync1i2 Cytoplasmic dynein 1 intermediate chain 2	Dync1i2			0	0	2
			K.ETQTPVTAQPK.E	1198.62	0		2
			K.SVSTPSEAGSQDSGDGAVGSR.R	1949.86	0		2
O88531	Ppt1 Palmitoyl-protein thioesterase 1	Ppt1			0	0	2
			K.ETIPLQESTLYTEDR.L	1793.87	0		2
			K.LQQGYNAIGFSQGGQFLR.A	1984	0		2
O88532	Zfr Zinc finger RNA-binding protein	Zfr			0	0	2
			K.GLSTTGNSSLNSTSNTK.V	1667.8	0		2
O88696	Clpp ATP-dependent Clp protease proteolytic subunit, mi	Clpp			0	0	2
			K.VLVHPPQDGEDEPELVQK.E	2029.02	0		2
			R.GQATDIAIQAEEIMK.L	1616.81	0		2
O88712	Ctbp1 C-terminal-binding protein 1	Ctbp1			0	0	2
			R.QGAFLVNTAR.G	1075.58	0		2
			R.VQSVEQIR.E	957.524	0		2
P00405	Mtco2 Cytochrome c oxidase subunit 2	Mtco2			0	0	2
			R.VVLPMELPIR.M	1165.69	0		2
P03975	Iap IgE-binding protein	Iap			0	0	2
			K.AAGEGQFADWPQGSR.L	1575.71	0		2
			K.IQQAFPVFEGAEGGR.V	1604.79	0		2
			R.ANAAALTPEQR.D	1140.59	0		2
P04223	H2-K1 H-2 class I histocompatibility antigen, K-K alpha	H2-K1			0	0	2
			R.MYGCEVGSDWR.L	1358.54	0		2
			R.WMEQVEPEYWER.N	1680.72	0		2
P06801	Me1 NADP-dependent malic enzyme	Me1			0	0	2
			K.EVFAHEHEEMK.N	1384.61	0		2
			K.YGMNCLIQFEDFANR.N	1877.83	0		2
			R.AIFASGSPFDPVTLPDGR.T	1846.93	0		2
P10518	Alad Delta-aminolevulinic acid dehydratase	Alad			0	0	2
			K.AGCQVVAPSDMMDGR.V	1592.67	0		2
			K.DEQGSAADSEDSPTIEAVR.L	1975.86	0		2
			R.DAAQSSPAFGDR.R	1220.54	0		2
			R.TAVLETMTAFR.R	1238.63	0		2
P10649	Gstm1 Glutathione S-transferase Mu 1	Gstm1			0	0	2
			K.ITQSNAILR.Y	1014.58	0		2
			K.VTYVDFLAYDILDQYR.M	1993.99	0		2
			R.ADIVENQVMDTR.M	1389.66	0		2
			R.YTMGDAPDFDR.S	1286.52	0		2
P10711	Tcea1 Transcription elongation factor A protein 1	Tcea1			0	0	2
			K.KKEPAISSQNSPEAR.E	1640.85	0		2
			K.LLDGPSTDKDPEEK.K	1542.74	0		2
			K.NIPMTLELLQSTR.I	1514.81	0		2
			R.KQSTDEEVTSLAK.S	1434.72	0		2
P11370	Fv4 Retrovirus-related Env polyprotein from Fv-4 locus	Fv4			0	0	2
			R.GLDLLFLK.E	917.559	0		2
			R.SLTSLSEVVLQNR.R	1444.79	0		2
P12367	Prkar2a cAMP-dependent protein kinase type II-alpha regula	Prkar2a			0	0	2
			K.NLDQEQLSQVLDAMFEK.I	2007.97	0		2
P12970	Rpl7a 60S ribosomal protein L7a	Rpl7a			0	0	2
			K.VAPAPAVVK.K	850.528	0		2
			R.TNYNDRYDEIR.R	1457.65	0		2
P13439	Umps Uridine 5-monophosphate synthase	Umps			0	0	2
			R.ACLLIAEMSSAGSLATGNYTK.A	2158.05	0		2
			R.LLSQVADILFQTAK.N	1545.88	0		2
P13595	Ncam1 Neural cell adhesion molecule 1	Ncam1			0	0	2
			K.FFLCQVAGDAK.D	1254.61	0		2
			K.LEGQMGEDGNSIK.V	1376.62	0		2
			R.NVDKNDEAEYVCIAENK.A	2010.9	0		2
P13864	Dnmt1 DNA (cytosine-5)-methyltransferase 1	Dnmt1			0	0	2
			K.APSENWAMEGGTDPETTLPGAEDGK.T	2560.11	0		2
			K.EESEEGNSAESAAEER.D	1722.68	0		2
			K.VLEQIEEVDGR.V	1285.65	0		2
			R.VVDTESGAAAAVEK.L	1345.67	0		2
P14131	Rps16 40S ribosomal protein S16	Rps16			0	0	2
			K.GGGHVAQIYAIR.Q	1240.67	0		2
			K.GPLQSVQVFGR.K	1186.65	0		2
			K.LLEPVLLLGK.E	1093.71	0		2
P14148	Rpl7 60S ribosomal protein L7	Rpl7			0	0	2
			R.IALTDNSLIAR.S	1185.67	0		2
P14576	Srp54 Signal recognition particle 54 kDa protein	Srp54			0	0	2
			K.LMTIMDSMNDQELDSTDGAK.V	2214.95	0		2
			R.DVQELLTQYTK.F	1336.69	0		2
			R.IPFYGSYTEMDPVIIASEGVEK.F	2445.19	0		2
P14733	Lmnb1 Lamin-B1	Lmnb1			0	0	2
			K.NTSEQDQPMGGWEMIR.K	1877.8	0		2
			R.DQMQQQLSDYEQLLDVK.L	2080.98	0		2
P16014	Chgb Secretogranin-1	Chgb			0	0	2
			R.EDAGAPVEDSQGQTK.V	1530.68	0		2
			R.WWQQEEQLGPEESR.E	1800.81	0		2
P18654	Rps6ka3 Ribosomal protein S6 kinase alpha-3	Rps6ka3			0	0	2
			R.AENGLLMTPCYTANFVAPEVLK.R	2438.21	0		2
			R.NQSPVLEPVGR.S	1194.64	0		2
P18872	Gnao1 Guanine nucleotide-binding protein G(o) subunit al	Gnao1			0	0	2
			K.IIHEDGFSGEDVK.Q	1444.68	0		2
			R.IGAGDYQPTEQDILR.T	1674.82	0		2
P21995	Emb Embigin	Emb			0	0	2
			K.MGNTLTSQYR.F	1169.55	0		2
			K.SDDSNGIENNVPR.Y	1415.63	0		2
P22315	Fech Ferrochelatase, mitochondrial	Fech			0	0	2
			K.VGPVPWLGPQTDEAIK.G	1705.9	0		2
			R.AIAFTQYPQYSCSTTGSSLNAIYR.Y	2699.27	0		2
P23198	Cbx3 Chromobox protein homolog 3	Cbx3			0	0	2
			K.KVEEAEPEEFVVEK.V	1660.82	0		2
			K.VEEAEPEEFVVEK.V	1532.72	0		2
			K.WKDSDEADLVLAK.E	1488.75	0		2
			R.IIGATDSSGELMFLMK.W	1711.85	0		2
			R.LTWHSCPEDEAQ.-	1471.6	0		2
P23506	Pcmt1 Protein-L-isoaspartate(D-aspartate) O-methyltransf	Pcmt1			0	0	2
			K.ELVDDSITNVK.K	1231.63	0		2
			R.LILPVGPAGGNQMLEQYDK.L	2043.05	0		2
P23591	Tsta3 GDP-L-fucose synthase	Tsta3			0	0	2
			K.DADLTDAAQTQALFQK.V	1734.84	0		2
			K.SSDSALTVWGTGKPR.R	1560.79	0		2
			K.VVADGAGLPGEEWVFVSSK.D	1946.98	0		2
P24369	Ppib Peptidyl-prolyl cis-trans isomerase B	Ppib			0	0	2
			K.TVDNFVALATGEK.G	1363.7	0		2
			R.VVFGLFGK.T	865.506	0		2
P27048	Snrpb Small nuclear ribonucleoprotein-associated protein	Snrpb			0	0	2
			R.GENLVSMTVEGPPPK.D	1553.78	0		2
			R.VLGLVLLR.G	881.606	0		2
P28658	Atxn10 Ataxin-10	Atxn10			0	0	2
			K.SPELVEAMYGK.L	1222.59	0		2
			R.ITLLDIVIAK.L	1097.71	0		2
			R.LSGIMVPAPIQDLEALR.A	1822	0		2
			R.NLTEDNSQNQDVIAK.M	1687.8	0		2
			R.VEQDSLLTAFR.C	1277.66	0		2
P30285	Cdk4 Cyclin-dependent kinase 4	Cdk4			0	0	2
			K.IFDLIGLPPEDDWPR.E	1782.9	0		2
			R.VPNGGAAGGGLPVSTVR.E	1507.81	0		2
P31324	Prkar2b cAMP-dependent protein kinase type II-beta regulat	Prkar2b			0	0	2
			K.EGEHVIDQGDDGDNFYVIDR.G	2293	0		2
			K.NLDPEQMSQVLDAMFEK.L	1994.92	0		2
			R.AATITATSPGALWGLDR.V	1699.89	0		2
P31938	Map2k1 Dual specificity mitogen-activated protein kinase	Map2k1			0	0	2
			K.KLEELELDEQQR.K	1528.77	0		2
			K.LCDFGVSGQLIDSMANSFVGTR.S	2374.11	0		2
P32233	Drg1 Developmentally-regulated GTP-binding protein 1	Drg1			0	0	2
			K.IQLLDLPGIIEGAK.D	1478.87	0		2
			R.WNFDDLLEK.I	1178.56	0		2
P33610	Prim2 DNA primase large subunit	Prim2			0	0	2
			K.VPFADALDLFR.G	1262.67	0		2
P35564	Canx Calnexin	Canx			0	0	2
			K.APVPTGEVYFADSFDR.G	1769.83	0		2
			K.KTDAPQPDVKDEEGKEEEK.N	2172.03	0		2
			R.PMIDNPNYK.G	1090.51	0		2
P39053	Dnm1 Dynamin-1	Dnm1			0	0	2
			K.LDLMDEGTDAR.D	1234.55	0		2
			K.SSVLENFVGR.D	1106.57	0		2
			R.TGLFTPDMAFETIVK.K	1668.84	0		2
P39054	Dnm2 Dynamin-2	Dnm2			0	0	2
			K.LDLMDEGTDAR.D	1234.55	0		2
			K.SSVLENFVGR.D	1106.57	0		2
			K.VPVGDQPPDIEYQIK.D	1696.87	0		2
			R.QEIEAETDR.V	1089.49	0		2
P40124	Cap1 Adenylyl cyclase-associated protein 1	Cap1			0	0	2
			K.GAVPYVQAFDSLLANPVAEYLK.M	2365.24	0		2
			K.SSEMNVLIPTEGGDFNEFPVPEQFK.T	2811.31	0		2
			R.ALLATASQCQQPAGNK.L	1656.83	0		2
			R.VENQENVSNLVIDDTELK.Q	2059.02	0		2
P41241	Csk Tyrosine-protein kinase CSK	Csk			0	0	2
			K.VMEGTVAAQDEFYR.S	1614.73	0		2
			R.LLYPPETGLFLVR.E	1516.87	0		2
P42567	Eps15 Epidermal growth factor receptor substrate 15	Eps15			0	0	2
			K.AEITSQESQISSYEEELLK.A	2184.05	0		2
			R.LQQETAQLEESVESGK.A	1774.86	0		2
P43274	Hist1h1e Histone H1.4	Hist1h1e			0	0	2
			K.ALAAAGYDVEK.N	1106.56	0		2
			K.TSGPPVSELITK.A	1227.67	0		2
P43346	Dck Deoxycytidine kinase	Dck			0	0	2
			K.QASEDWEVVPEPVAR.W	1710.82	0		2
			K.STFVNILK.Q	920.533	0		2
P45952	Acadm Medium-chain specific acyl-CoA dehydrogenase, mito	Acadm			0	0	2
			K.ANWYFLLAR.S	1152.61	0		2
			K.KGDEYVINGQK.M	1249.63	0		2
			R.TRPTVAAGAVGLAQR.A	1466.83	0		2
P46414	Cdkn1b Cyclin-dependent kinase inhibitor 1B	Cdkn1b			0	0	2
			K.VLAQESQDVSGSR.Q	1374.67	0		2
P46460	Nsf Vesicle-fusing ATPase	Nsf			0	0	2
			K.NFSGAELEGLVR.A	1290.66	0		2
			R.VLDDGELLVQQTK.N	1456.78	0		2
P46638	Rab11b Ras-related protein Rab-11B	Rab11b			0	0	2
			K.AQIWDTAGQER.Y	1273.61	0		2
			K.NNLSFIETSALDSTNVEEAFK.N	2329.12	0		2
P47934	Crat Carnitine O-acetyltransferase	Crat			0	0	2
			K.GMGDSTVPEQQK.V	1275.58	0		2
			R.NHVAGQMLHGGGSK.F	1391.67	0		2
P48024	Eif1 Eukaryotic translation initiation factor 1	Eif1			0	0	2
			K.FACNGTVIEHPEYGEVIQLQGDQR.K	2760.3	0		2
			K.TLTTVQGIADDYDK.K	1538.75	0		2
P49722	Psma2 Proteasome subunit alpha type-2	Psma2			0	0	2
			K.HIGLVYSGMGPDYR.V	1563.75	0		2
			K.LAQQYYLVYQEPIPTAQLVQR.V	2521.34	0		2
			R.GYSFSLTTFSPSGK.L	1477.71	0		2
P50096	Impdh1 Inosine-5-monophosphate dehydrogenase 1	Impdh1			0	0	2
			K.EANEILQR.S	971.504	0		2
			K.IAQGVSGSIQDK.G	1201.63	0		2
P50446	Krt6a Keratin, type II cytoskeletal 6A	Krt6a			0	0	2
			K.FASFIDK.V	826.423	0		2
			K.YEDEINKR.T	1065.51	0		2
			K.YEELQVTAGR.H	1164.58	0		2
			R.GRLDSELR.N	944.504	0		2
			R.SLDLDSIIAEVK.A	1301.71	0		2
P50544	Acadvl Very long-chain specific acyl-CoA dehydrogenase, m	Acadvl			0	0	2
			K.VPSENVLGEVGDGFK.V	1545.77	0		2
			R.EATQAVLDKPETLSSDASTR.E	2119.05	0		2
P51125	Cast Calpastatin	Cast			0	0	2
			R.SNEQMVSEKPSESK.T	1578.72	0		2
			R.STYQDKPSTPAEK.K	1450.69	0		2
P52479	Usp10 Ubiquitin carboxyl-terminal hydrolase 10	Usp10			0	0	2
			R.TAGTQPYVGTDTTENFAVANGK.I	2242.06	0		2
			R.TCDSPQNPVDFISGPVPDSPFPR.T	2529.17	0		2
P53395	Dbt Lipoamide acyltransferase component of branched-ch	Dbt			0	0	2
			K.SYLENPAFMLLDLK.-	1652.85	0		2
P53986	Slc16a1 Monocarboxylate transporter 1	Slc16a1			0	0	2
			R.EGKEDEASTDVDEKPK.E	1775.81	0		2
P54227	Stmn1 Stathmin	Stmn1			0	0	2
			K.ESKDPADETEAD.-	1305.52	0		2
			K.NKESKDPADETEAD.-	1547.66	0		2
P54729	Nub1 NEDD8 ultimate buster 1	Nub1			0	0	2
			R.AEMVVDPETMPYLDIANQTGR.S	2350.1	0		2
P54923	Adprh [Protein ADP-ribosylarginine] hydrolase	Adprh			0	0	2
			K.GLMEVLPEAK.K	1085.58	0		2
			R.APGGACMQNAMLLQPNR.A	1827.85	0		2
			R.GILDGNSAPVFPQPFGVK.E	1842.97	0		2
P56183	Rrp1 Ribosomal RNA processing protein 1 homolog A	Rrp1			0	0	2
			K.EAGSEAESSSADPGPGR.K	1602.68	0		2
			K.SSEGEQDLQDTPPKKLPAGTAHR.A	2462.22	0		2
P56812	Pdcd5 Programmed cell death protein 5	Pdcd5			0	0	2
			K.HGDPGDAAQQEAK.Q	1322.59	0		2
P59110	Senp1 Sentrin-specific protease 1	Senp1			0	0	2
			R.NSTPASGSAPQKPR.N	1396.71	0		2
P60487	Pdxp Pyridoxal phosphate phosphatase	Pdxp			0	0	2
			R.AEQLFSSALCAAR.L	1422.69	0		2
			R.LSGPPDASGAVFVLGGEGLR.A	1898.99	0		2
			R.TPGTGSLAAAVETASGR.Q	1544.78	0		2
P60670	Nploc4 Nuclear protein localization protein 4 homolog	Nploc4			0	0	2
			K.AFGAPNVVEDEIDQYLSK.Q	1994.97	0		2
			K.DPVYTFSISQNPFPIENR.D	2124.04	0		2
P61087	Ube2k Ubiquitin-conjugating enzyme E2 K	Ube2k			0	0	2
			K.KIENLCAMGFDR.N	1452.69	0		2
			R.GEIAGPPDTPYEGGR.Y	1514.7	0		2
P61965	Wdr5 WD repeat-containing protein 5	Wdr5			0	0	2
			K.FSPNGEWLASSSADK.L	1594.73	0		2
P61967	Ap1s1 AP-1 complex subunit sigma-1A	Ap1s1			0	0	2
			K.AIEQADLLQEEDESPR.S	1841.86	0		2
			R.ELMQVVLAR.K	1057.6	0		2
P62281	Rps11 40S ribosomal protein S11	Rps11			0	0	2
			K.CPFTGNVSIR.G	1149.56	0		2
			K.EAIEGTYIDKK.C	1265.65	0		2
			K.NMSVHLSPCFR.D	1346.62	0		2
			R.DVQIGDIVTVGECRPLSK.T	1986.03	0		2
			R.ILSGVVTK.M	815.512	0		2
P62317	Snrpd2 Small nuclear ribonucleoprotein Sm D2	Snrpd2			0	0	2
			R.EEEEFNTGPLSVLTQSVK.N	2006.99	0		2
P62743	Ap2s1 AP-2 complex subunit sigma	Ap2s1			0	0	2
			K.QLLMLQSLE.-	1073.58	0		2
P62774	Mtpn Myotrophin	Mtpn			0	0	2
			K.GPDGLTALEATDNQAIK.A	1712.86	0		2
			K.NGDLDEVKDYVAK.G	1464.71	0		2
P62823	Rab3c Ras-related protein Rab-3C	Rab3c			0	0	2
			K.TYSWDNAQVILAGNK.C	1678.83	0		2
			R.HEAPMQMASAQDAR.F	1541.67	0		2
P62843	Rps15 40S ribosomal protein S15	Rps15			0	0	2
			R.DMIILPEMVGSMVGVYNGK.T	2053.01	0		2
P63073	Eif4e Eukaryotic translation initiation factor 4E	Eif4e			0	0	2
			K.IAIWTTECENR.D	1391.65	0		2
			K.IVIGYQSHADTATK.S	1502.77	0		2
			R.WLITLNK.Q	886.528	0		2
P63163	Snrpn Small nuclear ribonucleoprotein-associated protein	Snrpn			0	0	2
			R.GENLVSMTVEGPPPK.D	1553.78	0		2
			R.VLGLVLLR.G	881.606	0		2
P67871	Csnk2b Casein kinase II subunit beta	Csnk2b			0	0	2
			K.YQQGDFGYCPR.V	1389.58	0		2
			R.VYCENQPMLPIGLSDIPGEAMVK.L	2561.24	0		2
P70122	Sbds Ribosome maturation protein SBDS	Sbds			0	0	2
			K.KEDLISAFGTDDQTEICK.Q	2069.97	0		2
			R.HTQLEQMFR.D	1188.57	0		2
P70699	Gaa Lysosomal alpha-glucosidase	Gaa			0	0	2
			R.DFTFNQDSFADFPDMVR.E	2051.88	0		2
			R.NHNDLNSVPQEPYR.F	1681.78	0		2
			R.PLFLEFPEDPSTWSVDR.Q	2034.98	0		2
P81117	Nucb2 Nucleobindin-2	Nucb2			0	0	2
			K.VHNTEPVENAR.I	1264.62	0		2
			R.LVTLEEFLR.A	1118.63	0		2
P81122	Irs2 Insulin receptor substrate 2	Irs2			0	0	2
			K.ASSPAESSPEDSGYMR.M	1669.69	0		2
			K.SDDYMPMSPTSVSAPK.Q	1711.74	0		2
			K.VTLAPAGGALQHSR.S	1376.75	0		2
			R.GEQGSLAQSQPQPGDK.N	1625.76	0		2
			R.SHTLSAGCGGRPSK.V	1413.68	0		2
P97355	Sms Spermine synthase	Sms			0	0	2
			R.LVEYDIDEVVYDEDSPYQNIK.I	2546.18	0		2
P97376	Frg1 Protein FRG1	Frg1			0	0	2
			K.KKDDIPEEDKGSVK.Q	1586.82	0		2
			R.EQWEPVFQDGK.M	1361.63	0		2
			R.EVDEGPSPPEQFTAVK.L	1728.82	0		2
P97379	G3bp2 Ras GTPase-activating protein-binding protein 2	G3bp2			0	0	2
			R.VDAKPEVQSQPPR.V	1449.76	0		2
P97461	Rps5 40S ribosomal protein S5	Rps5			0	0	2
			R.LTNSMMMHGR.N	1176.52	0		2
			R.VNQAIWLLCTGAR.E	1500.79	0		2
P97470	Ppp4c Serine/threonine-protein phosphatase 4 catalytic s	Ppp4c			0	0	2
			R.QITQVYGFYDECLR.K	1790.83	0		2
			R.VGGDVPETNYLFMGDFVDR.G	2130.98	0		2
P97494	Gclc Glutamate--cysteine ligase catalytic subunit	Gclc			0	0	2
			K.AQSSSEPAAEEYTLMSIDTIINGK.E	2555.21	0		2
			K.LDFLIPLSK.V	1044.62	0		2
			R.ASGELMTVAR.W	1033.52	0		2
P97770	Thumpd3 THUMP domain-containing protein 3	Thumpd3			0	0	2
			R.DFGGAIQEYFK.W	1273.6	0		2
			R.SVDNLFVVVQEFK.D	1522.8	0		2
P97864	Casp7 Caspase-7	Casp7			0	0	2
			K.VDSSSEDGVDAKPDR.S	1575.7	0		2
			R.GTELDDGIQADSGPINDIDANPR.N	2383.1	0		2
			R.HFESQSDDPR.F	1216.51	0		2
P99027	Rplp2 60S acidic ribosomal protein P2	Rplp2			0	0	2
			K.ILDSVGIEADDDRLNK.V	1771.9	0		2
			K.LASVPAGGAVAVSAAPGSAAPAAGSAPAAAEEK.K	2774.43	0		2
P99029	Prdx5 Peroxiredoxin-5, mitochondrial	Prdx5			0	0	2
			K.ALNVEPDGTGLTCSLAPNILSQL.-	2383.21	0		2
			K.ATDLLLDDSLVSLFGNR.R	1847.96	0		2
			K.VNLAELFK.G	932.533	0		2
			R.LLADPTGAFGK.A	1088.59	0		2
Q00PI9	Hnrnpul2 Heterogeneous nuclear ribonucleoprotein U-like pro	Hnrnpul2			0	0	2
			R.LQEALDAEMLEDEAGVGGAGPGGACK.A	2545.15	0		2
			R.NFILDQCNVYNSGQR.R	1826.84	0		2
Q03173	Enah Protein enabled homolog	Enah			0	0	2
			K.APSTSTPEPTR.K	1142.56	0		2
			R.QNSQLPAQVQNGPSQEELEIQR.R	2493.23	0		2
Q05CL8	Larp7 La-related protein 7	Larp7			0	0	2
			K.AIEFLNNPPEEAPR.K	1595.79	0		2
			K.APTAGSGQECSTQEK.V	1549.67	0		2
			K.DGVGQAASEVSK.E	1146.55	0		2
			K.VSAQGPQFVTGVIVK.I	1528.86	0		2
Q05D44	Eif5b Eukaryotic translation initiation factor 5B	Eif5b			0	0	2
			R.DAAAVKPTENNEEESASK.Q	1888.87	0		2
			R.HFEATDILVSK.I	1258.66	0		2
Q0VGB7	Ppp4r2 Serine/threonine-protein phosphatase 4 regulatory	Ppp4r2			0	0	2
			R.AEETETAAPPPDKDR.E	1625.75	0		2
			R.ETASQTVSGEVSSVR.A	1535.74	0		2
			R.SGSDCLETQESGGPPSSK.T	1821.77	0		2
Q14CH7	Aars2 Alanine--tRNA ligase, mitochondrial	Aars2			0	0	2
			R.LLAITGEQAQQAR.E	1397.76	0		2
			R.QGIPTTDDSPK.Y	1157.56	0		2
			R.QTLGPTTEQR.G	1129.57	0		2
Q3B7Z2	Osbp Oxysterol-binding protein 1	Osbp			0	0	2
			R.GVVGPGPAAIAAPGGGGAGPPAVGGGGGR.G	2238.17	0		2
Q3TJZ6	Fam98a Protein FAM98A	Fam98a			0	0	2
			K.IEAINQAIANEYEVR.R	1731.88	0		2
Q3TKT4	Smarca4 Transcription activator BRG1	Smarca4			0	0	2
			R.GLDPVEILQER.E	1267.68	0		2
			R.QEVVVCMR.R	1019.49	0		2
Q3TX08	Trmt1 tRNA (guanine(26)-N(2))-dimethyltransferase	Trmt1			0	0	2
			K.IVFPSANEVFYNPVQEFNR.D	2270.12	0		2
Q3U186	Rars2 Probable arginine--tRNA ligase, mitochondrial	Rars2			0	0	2
			K.AVLQQVTEDGCK.Y	1346.65	0		2
			R.STIIGNFIANLK.E	1289.73	0		2
Q3U9G9	Lbr Lamin-B receptor	Lbr			0	0	2
			K.GPAPLGTFQVTTPQR.K	1568.83	0		2
			K.VAEGTPLVDGR.R	1112.58	0		2
			R.EELSPASSGNAVYDFFIGR.E	2058.97	0		2
Q3UEB3	Puf60 Poly(U)-binding-splicing factor PUF60	Puf60			0	0	2
			K.AQSSQDAVSSMNLFDLGGQYLR.V	2387.13	0		2
			K.LGLPPLTPEQQEALQK.A	1760.97	0		2
			K.QGEEEDAEIIVK.I	1358.66	0		2
			R.IYVASVHQDLSDDDIK.S	1816.88	0		2
Q3UFY7	Nt5c3b 7-methylguanosine phosphate-specific 5-nucleotida	Nt5c3b			0	0	2
			K.NSSVCENSSYFQQLQNK.T	2032.9	0		2
			K.VQIAQVVGESTAMLR.E	1600.86	0		2
Q3UHX2	Pdap1 28 kDa heat- and acid-stable phosphoprotein	Pdap1			0	0	2
			R.QYTSPEEIDAQLQAEK.Q	1848.87	0		2
Q3UM45	Ppp1r7 Protein phosphatase 1 regulatory subunit 7	Ppp1r7			0	0	2
			K.LQNLDALTNLTVLSVQSNR.L	2099.14	0		2
Q3ZT31	Snx25 Sorting nexin-25	Snx25			0	0	2
			R.ELNEKLEYK.R	1164.6	0		2
			R.HEEQPRPFVLHACLK.D	1860.95	0		2
Q4VA53	Pds5b Sister chromatid cohesion protein PDS5 homolog B	Pds5b			0	0	2
			K.SIDGTADDEDEGVPTDQAIR.A	2103.93	0		2
Q4VAA2	Cdv3 Protein CDV3	Cdv3			0	0	2
			R.AANAASGAGGSSAAAGSR.P	1432.67	0		2
Q4VBE8	Wdr18 WD repeat-containing protein 18	Wdr18			0	0	2
			R.EHSFQPEQNTGK.V	1400.63	0		2
			R.GLALLNGEYLLAAQQGK.N	1757.97	0		2
			R.VATASLDQTVK.L	1131.61	0		2
			R.VFDLEDEVR.S	1120.54	0		2
Q505F5	Lrrc47 Leucine-rich repeat-containing protein 47	Lrrc47			0	0	2
			K.TLDLSNNQLTEIPAELADCPK.L	2342.15	0		2
			K.VLHVSENPTPLTVR.V	1560.86	0		2
			R.ELLLTGPGLEER.V	1325.72	0		2
			R.GPLLYAARPPEDLK.I	1538.85	0		2
			R.NALGPGLSPELGPLPALR.V	1771	0		2
			R.QLQLEAEEQR.K	1242.62	0		2
			R.TAATIATHDLQAVR.G	1466.78	0		2
Q59J78	Ndufaf2 NADH dehydrogenase [ubiquinone] 1 alpha subcomplex	Ndufaf2			0	0	2
			K.EVDYEAGDIPTEWEAWIR.R	2178.99	0		2
Q5SSW2	Psme4 Proteasome activator complex subunit 4	Psme4			0	0	2
			K.EQLQLLPLFFK.I	1374.79	0		2
			R.LVADSHESTQR.C	1241.6	0		2
Q5SUF2	Luc7l3 Luc7-like protein 3	Luc7l3			0	0	2
			R.STTSTIESFAAQEK.Q	1498.72	0		2
Q5SWP3	Nacad NAC-alpha domain-containing protein 1	Nacad			0	0	2
			K.SPASDTYVVFGEAK.I	1469.7	0		2
			K.SQCPAQGPAGSNEETIAK.A	1843.84	0		2
			K.VTPGILNLSPDNSAGDLLTTSQNR.F	2483.27	0		2
			R.LPVAVSVQAR.L	1038.62	0		2
Q60710	Samhd1 Deoxynucleoside triphosphate triphosphohydrolase S	Samhd1			0	0	2
			K.MIECIQQLSQSR.I	1491.72	0		2
			R.ISTAIDDMEAFTK.L	1440.68	0		2
Q60722	Tcf4 Transcription factor 4	Tcf4			0	0	2
			R.GTGAAGSSQTGDALGK.A	1376.65	0		2
			R.SSNNDDEDLTPEQK.A	1590.66	0		2
Q60960	Kpna1 Importin subunit alpha-5	Kpna1			0	0	2
			K.EACWTISNITAGNR.A	1591.74	0		2
			K.EPNPPIDEVINTPGVVAR.F	1917	0		2
			K.IVQVALNGLENILR.L	1550.91	0		2
Q61191	Hcfc1 Host cell factor 1	Hcfc1			0	0	2
			K.KQELQPGTAYK.F	1261.67	0		2
			K.YSNDLYELQASR.W	1457.68	0		2
Q61733	Mrps31 28S ribosomal protein S31, mitochondrial	Mrps31			0	0	2
			R.KPSASLEATVDR.L	1272.67	0		2
			R.QLQQHEEELR.A	1308.64	0		2
Q61749	Eif2b4 Translation initiation factor eIF-2B subunit delta	Eif2b4			0	0	2
			R.AGVPTSYLLIPAASYVLPEVSK.V	2275.25	0		2
			R.VQTDAFVSNELDDPDDLQCK.R	2309.02	0		2
Q61831	Mapk10 Mitogen-activated protein kinase 10	Mapk10			0	0	2
			K.NIISLLNVFTPQK.T	1485.86	0		2
			R.APEVILGMGYK.E	1176.62	0		2
Q62083	Pick1 PRKCA-binding protein	Pick1			0	0	2
			R.AFGDVFSVIGVR.E	1265.68	0		2
			R.LVENMSSGTADALGLSR.A	1719.85	0		2
			R.VSTGNYEYR.L	1087.49	0		2
Q62241	Snrpc U1 small nuclear ribonucleoprotein C	Snrpc			0	0	2
			K.FYCDYCDTYLTHDSPSVR.K	2298.94	0		2
			K.WMEEQAQSLIDK.T	1476.69	0		2
Q62419	Sh3gl1 Endophilin-A2	Sh3gl1			0	0	2
			K.ALYDFEPENDGELGFR.E	1871.84	0		2
			K.LTMLNTVSK.I	1005.55	0		2
Q62448	Eif4g2 Eukaryotic translation initiation factor 4 gamma 2	Eif4g2			0	0	2
			K.GLSFLFPLLK.L	1133.68	0		2
			K.LTEAVVTDYLNSGNANDAVSGVR.E	2365.16	0		2
Q64012	Raly RNA-binding protein Raly	Raly			0	0	2
			K.GYAFVQYANER.H	1316.62	0		2
			R.VFIGNLNTAVVK.K	1273.74	0		2
Q64105	Spr Sepiapterin reductase	Spr			0	0	2
			K.TVVNISSLCALQPYK.G	1691.89	0		2
			R.DMLYQVLAAEEPSVR.V	1719.85	0		2
			R.LLSPGSVMLVSAR.S	1328.75	0		2
			R.VLSYAPGPLDNDMQQLAR.E	1987.99	0		2
Q64337	Sqstm1 Sequestosome-1	Sqstm1			0	0	2
			R.EHRPPCAQEAPR.N	1446.68	0		2
			R.LTPTTPESSSTGTEDK.S	1649.76	0		2
Q64378	Fkbp5 Peptidyl-prolyl cis-trans isomerase FKBP5	Fkbp5			0	0	2
			K.ALGLDSANEK.G	1016.51	0		2
			R.KGEGYSNPNEGATVK.V	1549.74	0		2
			R.RGEAQLLMNDFESAK.G	1707.83	0		2
			R.VGTSDEAPMFGDK.V	1352.59	0		2
Q64433	Hspe1 10 kDa heat shock protein, mitochondrial	Hspe1			0	0	2
			K.SGEIEPVSVK.V	1043.55	0		2
Q69ZS7	Hbs1l HBS1-like protein	Hbs1l			0	0	2
			R.EVLGDAVPDDILTEAILK.H	1911.03	0		2
Q6A026	Pds5a Sister chromatid cohesion protein PDS5 homolog A	Pds5a			0	0	2
			K.SIEGTADDEEEGVSPDSAIR.S	2076.92	0		2
Q6A065	Cep170 Centrosomal protein of 170 kDa	Cep170			0	0	2
			K.SMSSTHGSPSVNSR.W	1432.64	0		2
			R.FNPDGEEEDVTVHE.-	1615.66	0		2
			R.LGEASDSELADADK.A	1419.64	0		2
			R.STSCTTSLASQGER.K	1483.66	0		2
Q6A4J8	Usp7 Ubiquitin carboxyl-terminal hydrolase 7	Usp7			0	0	2
			K.EVFGTFGIPFLLR.I	1494.82	0		2
			R.LNTDPMLLQFFK.S	1465.76	0		2
Q6IR34	Gpsm1 G-protein-signaling modulator 1	Gpsm1			0	0	2
			R.GDGDAQEPGDEFFNMLIK.Y	1982.88	0		2
			R.GPTMPDEDFFSLIQR.V	1751.82	0		2
Q6NZL0	Soga3 Protein SOGA3	Soga3			0	0	2
			K.ERAAAAAAAAQMHTK.N	1496.75	0		2
			R.GSSVAEGVSPSPPTAATSKTPGPGSR.N	2382.19	0		2
Q6P5H2	Nes Nestin	Nes			0	0	2
			K.AVEEGELLQDAVGEAWSLGSSEPK.E	2501.2	0		2
			K.IDQGLEEPGKEPK.E	1438.73	0		2
			K.SSETENIESLETVGECLGR.R	2109.96	0		2
			K.TLEEQNQLLSAELGGLR.A	1869.98	0		2
			R.SLEVEEEEQR.I	1246.57	0		2
Q6PA06	Atl2 Atlastin-2	Atl2			0	0	2
			K.QNQHEELQNVR.K	1393.67	0		2
			K.SMLQATAEANNLAAVAGAR.D	1857.94	0		2
Q6PDQ2	Chd4 Chromodomain-helicase-DNA-binding protein 4	Chd4			0	0	2
			K.GTTEVEKVEEK.S	1247.62	0		2
			K.VQEFEHVNGR.W	1213.58	0		2
			R.FSWAQGTDTILADEMGLGK.T	2039.97	0		2
			R.HHYEQQQEDLAR.N	1552.7	0		2
			R.HLCEPGADGAETFADGVPR.E	1998.89	0		2
Q6PE15	Abhd10 Mycophenolic acid acyl-glucuronide esterase, mitoc	Abhd10			0	0	2
			R.FDYSGIGSSDGNLAECTVGK.W	2076.91	0		2
Q6PGA0	Rcor3 REST corepressor 3	Rcor3			0	0	2
			K.SLADLPNFTPFPDEWTVEDK.V	2321.09	0		2
Q6PGH2	Jpt2 Jupiter microtubule associated homolog 2	Jpt2			0	0	2
			K.GSGIFDESTPVQTR.Q	1492.72	0		2
			K.IPEPTPTVDSHEPR.L	1573.77	0		2
Q6ZPJ3	Ube2o (E3-independent) E2 ubiquitin-conjugating enzyme U	Ube2o			0	0	2
			K.SGYPDIGFPLFPLSK.G	1636.85	0		2
			R.MDLFSALIK.G	1036.56	0		2
Q6ZQ08	Cnot1 CCR4-NOT transcription complex subunit 1	Cnot1			0	0	2
			K.EIDDEANSYFQR.I	1485.64	0		2
			K.SLDLIESLLR.L	1157.67	0		2
Q6ZQ88	Kdm1a Lysine-specific histone demethylase 1A	Kdm1a			0	0	2
			K.LQELEANPPSDVYLSSR.D	1917.95	0		2
Q791V5	Mtch2 Mitochondrial carrier homolog 2	Mtch2			0	0	2
			K.VLQYYQESEKPEELGSVTVQK.E	2454.24	0		2
			R.GNSLFFR.K	839.429	0		2
Q7TMY8	Huwe1 E3 ubiquitin-protein ligase HUWE1	Huwe1			0	0	2
			R.QQQAATSESSNQSETSVR.R	1936.87	0		2
Q7TNC4	Luc7l2 Putative RNA-binding protein Luc7-like 2	Luc7l2			0	0	2
			R.AMLDQLMGTSR.D	1221.58	0		2
			R.NSMPASSFQQQK.L	1351.62	0		2
Q7TPY9	Ldoc1 Protein LDOC1	Ldoc1			0	0	2
			W.GTDDEDDGDDDEEEEM(15.995)EEDH.-	1814.54	0		2
Q7TSC1	Prrc2a Protein PRRC2A	Prrc2a			0	0	2
			K.AVGTPGANAGGAGPGISAMSR.G	1797.88	0		2
			K.QSSSEISLAVER.A	1304.66	0		2
			R.GPVGNWGPPGDYPDR.G	1582.72	0		2
			R.HGLQSLGK.V	838.466	0		2
			R.SDSGGSSSEPFER.H	1340.55	0		2
Q80SW1	Ahcyl1 S-adenosylhomocysteine hydrolase-like protein 1	Ahcyl1			0	0	2
			K.KQIQFADDMQEFTK.F	1727.82	0		2
			R.TPELTWER.V	1030.51	0		2
Q80U78	Pum1 Pumilio homolog 1	Pum1			0	0	2
			R.QHGEQLGGGGSGGGGYNTSK.H	1846.82	0		2
Q80UU9	Pgrmc2 Membrane-associated progesterone receptor componen	Pgrmc2			0	0	2
			K.LSTLGSGGESGGDGSPGGAGATAAR.S	2089.97	0		2
Q80VJ3	Dnph1 2-deoxynucleoside 5-phosphate N-hydrolase 1	Dnph1			0	0	2
			K.VLTEHVADAELEPR.G	1577.8	0		2
			R.YFEAYLPQGTASSSNPSACLNPTVLEK.I	2944.4	0		2
Q80W03	Tox3 TOX high mobility group box family member 3	Tox3			0	0	2
			K.GQNPNATFGEVSK.I	1347.64	0		2
			K.IVASMWDSLGEEQK.Q	1591.76	0		2
Q80X85	Mrps7 28S ribosomal protein S7, mitochondrial	Mrps7			0	0	2
			K.NCEPVIGLVPILK.G	1450.82	0		2
			R.AASAEEQATIER.N	1274.61	0		2
Q80YN3	Bcas1 Breast carcinoma-amplified sequence 1 homolog	Bcas1			0	0	2
			K.TPSPPEPEPAGTAQK.N	1505.74	0		2
			R.MSDAQVQTDPVSIGPVGK.S	1827.9	0		2
Q80YV2	Zc3hc1 Nuclear-interacting partner of ALK	Zc3hc1			0	0	2
			R.ELIDEGIVPEEGGTEPK.D	1810.88	0		2
			R.SQDATVSPGSEQSEK.S	1548.69	0		2
Q8BFQ4	Wdr82 WD repeat-containing protein 82	Wdr82			0	0	2
			K.LILISTNGSFIR.L	1332.78	0		2
			R.VVALSMSPVDDTFISGSLDK.T	2081.04	0		2
			R.YTHAANTVVYSSNK.I	1553.75	0		2
Q8BFV2	Pcid2 PCI domain-containing protein 2	Pcid2			0	0	2
			R.IFANNADQQLVK.K	1359.71	0		2
			R.MILIYLLPVK.M	1201.75	0		2
Q8BGW1	Fto Alpha-ketoglutarate-dependent dioxygenase FTO	Fto			0	0	2
			R.AAYNVTLLNFMDPQK.M	1723.86	0		2
			R.SEILSAILVPLTVR.Q	1509.91	0		2
Q8BH58	Tiprl TIP41-like protein	Tiprl			0	0	2
			K.EVIKPYDWTYTTDYK.G	1921.92	0		2
			K.VACAEEWQESR.T	1363.58	0		2
			K.VVPTTDHIDTEK.L	1353.68	0		2
			R.LYHEADKTYMLR.E	1538.76	0		2
			R.VMPSSFFLLLR.F	1308.73	0		2
Q8BH69	Sephs1 Selenide, water dikinase 1	Sephs1			0	0	2
			K.LVVTQEDVELAYQEAMMNMAR.L	2441.15	0		2
			R.IIEVAPQVATQNVNPTPGATS.-	2107.1	0		2
Q8BIQ5	Cstf2 Cleavage stimulation factor subunit 2	Cstf2			0	0	2
			K.GYGFCEYQDQETALSAMR.N	2125.89	0		2
			K.LCVQNSPQEAR.N	1300.62	0		2
			K.SLGTGAPVIESPYGESISPEDAPESISK.A	2817.36	0		2
			R.GGTLMTVTGDVEPR.A	1431.7	0		2
			R.SVFVGNIPYEATEEQLK.D	1923.97	0		2
Q8BJW6	Eif2a Eukaryotic translation initiation factor 2A	Eif2a			0	0	2
			K.VNDFNLSPGTQPYK.V	1578.77	0		2
			K.VNIINVANK.G	983.576	0		2
			R.NTVTQSASGDPEVDKK.I	1674.81	0		2
			R.NVNNEVHFFENNNFNTIANK.L	2379.11	0		2
Q8BJY1	Psmd5 26S proteasome non-ATPase regulatory subunit 5	Psmd5			0	0	2
			R.AYLSEGPYYVKPVATTAVEGAD.-	2301.12	0		2
			R.IVENSEAVTEILNNAELLK.Q	2099.12	0		2
Q8BK63	Csnk1a1 Casein kinase I isoform alpha	Csnk1a1			0	0	2
			K.AAQQAASSSGQGQQAQTPTGK.Q	2001.95	0		2
Q8BL66	Eea1 Early endosome antigen 1	Eea1			0	0	2
			K.QAEENLHDQVQEQK.A	1694.79	0		2
			K.QQHQEQQALQQSATAK.L	1822.89	0		2
Q8BLN5	Lss Lanosterol synthase	Lss			0	0	2
			R.FSNLYPDNTLAGHI.-	1560.76	0		2
			R.HPDITAQER.G	1065.52	0		2
Q8BMA6	Srp68 Signal recognition particle subunit SRP68	Srp68			0	0	2
			K.QIPGGGSGGGGSGSGGGGGGSGGGR.S	1829.8	0		2
Q8BMK4	Ckap4 Cytoskeleton-associated protein 4	Ckap4			0	0	2
			K.SSLQTMESDVYTEVR.E	1743.8	0		2
			K.VQSLQATFGTFESLLR.N	1795.95	0		2
Q8BNE1	Tcaf1 TRPM8 channel-associated factor 1	Tcaf1			0	0	2
			R.NQTTSSSPPSDNVDK.M	1575.7	0		2
Q8BNU0	Armc6 Armadillo repeat-containing protein 6	Armc6			0	0	2
			R.EAVEQFESQGVDLSNIVK.T	1991.99	0		2
Q8BP92	Rcn2 Reticulocalbin-2	Rcn2			0	0	2
			K.LSEEEILENQDLFLTSEATDYGR.Q	2672.25	0		2
			R.EALLGVQEDVDEYVK.L	1705.84	0		2
			R.QLHDDYFYHDEL.-	1593.67	0		2
			R.RDPTANEDPEWILVEK.D	1911.94	0		2
			R.VIDFDENTALDDTEEGSFR.Q	2172.95	0		2
Q8BQ47	Cnpy4 Protein canopy homolog 4	Cnpy4			0	0	2
			K.ISDGQEEADDEEEEEEEEITK.T	2452.98	0		2
Q8BTI8	Srrm2 Serine/arginine repetitive matrix protein 2	Srrm2			0	0	2
			K.NSGPVSEVNTGFSPEVK.E	1746.84	0		2
			K.SMLQTPPDQNLSGSK.S	1601.77	0		2
			R.SAHGTAPVNIAGSR.T	1336.68	0		2
Q8BU11	Tox4 TOX high mobility group box family member 4	Tox4			0	0	2
			K.GQNPNATFGEVSK.I	1347.64	0		2
			K.IVASMWDSLGEEQK.Q	1591.76	0		2
Q8BU30	Iars Isoleucine--tRNA ligase, cytoplasmic	Iars			0	0	2
			K.CNLVPTDEITVYYNAK.S	1899.91	0		2
			K.HNCFQECLK.Q	1234.52	0		2
			K.VMPFSTACGTPLSNFESNQNYK.D	2492.12	0		2
			R.YAHQSGFHVDR.R	1315.61	0		2
Q8BUV3	Gphn Gephyrin	Gphn			0	0	2
			R.DTASLSTTPSESPR.A	1447.68	0		2
			R.FIIGESQAGEQPTQTVMPGQVMR.V	2504.22	0		2
Q8BVQ5	Ppme1 Protein phosphatase methylesterase 1	Ppme1			0	0	2
			K.NSEDLSAETMAK.D	1294.57	0		2
			K.QCEGITSPEGSK.S	1291.57	0		2
			K.SLENAIEWSVK.S	1274.65	0		2
			R.VSMVGQVK.Q	846.463	0		2
Q8BVY0	Rsl1d1 Ribosomal L1 domain-containing protein 1	Rsl1d1			0	0	2
			K.ALLATETPEASAPGTSGK.K	1699.86	0		2
			K.ATSLLTQSGLASSAPAK.S	1601.86	0		2
			K.SVSLPIFSSFVTSQDENAVSLR.S	2383.21	0		2
Q8BW96	Camk1d Calcium/calmodulin-dependent protein kinase type 1	Camk1d			0	0	2
			K.AEYEFDSPYWDDISDSAK.D	2137.88	0		2
			R.QAFNATAVVR.H	1075.58	0		2
Q8BWW4	Larp4 La-related protein 4	Larp4			0	0	2
			K.FDLLATNFPPLPGSSSR.V	1818.93	0		2
			R.VPDELGLENR.M	1140.58	0		2
Q8BWZ3	Naa25 N-alpha-acetyltransferase 25, NatB auxiliary subun	Naa25			0	0	2
			K.LGDPEELMFQYFK.K	1615.76	0		2
Q8BX17	Gemin5 Gem-associated protein 5	Gemin5			0	0	2
			R.TVAEVQETLAEMIR.Q	1588.81	0		2
			R.VGPGAGASPGAPPFR.V	1336.69	0		2
Q8BY87	Usp47 Ubiquitin carboxyl-terminal hydrolase 47	Usp47			0	0	2
			R.SYEGEEDTPMGLLLGGVK.S	1894.91	0		2
			R.VYTSNQEFETVR.L	1471.69	0		2
Q8BYL4	Yars2 Tyrosine--tRNA ligase, mitochondrial	Yars2			0	0	2
			K.EASFSELVLDPGTSVIDTCR.K	2196.05	0		2
			K.LTGEDVFGITVPLITSTTGAK.L	2120.14	0		2
			K.SAGNAVWLNR.E	1086.56	0		2
			K.TSPFELYQFFVR.Q	1532.77	0		2
Q8BYN5	Fsd1l FSD1-like protein	Fsd1l			0	0	2
			K.AVAGDYSDPVTLETR.A	1592.77	0		2
			K.VEDSCVEWDPTGGK.G	1577.67	0		2
Q8BZH4	Pogz Pogo transposable element with ZNF domain	Pogz			0	0	2
			K.RPGVTGENSNEVAK.L	1456.73	0		2
			K.VTSSIPVFDLQDGGRKICPR.C	2245.17	0		2
Q8C052	Map1s Microtubule-associated protein 1S	Map1s			0	0	2
			R.KPPPPASPGSSDSSAR.S	1536.75	0		2
Q8C0C7	Farsa Phenylalanine--tRNA ligase alpha subunit	Farsa			0	0	2
			K.QEAELSPEMISSGSWR.D	1805.83	0		2
			K.SLQALGEVIEAELR.S	1526.83	0		2
			R.THSQGGYGSQGYK.Y	1368.61	0		2
Q8C5H8	Nadk2 NAD kinase 2, mitochondrial	Nadk2			0	0	2
			K.VTNEYNESLLYSPEEPK.I	2011.95	0		2
Q8C5Q4	Grsf1 G-rich sequence factor 1	Grsf1			0	0	2
			K.LGDEVDDVYLIR.A	1405.71	0		2
			R.RGDALIEMESEQDVQK.A	1846.87	0		2
Q8C7R4	Uba6 Ubiquitin-like modifier-activating enzyme 6	Uba6			0	0	2
			K.VCPATESIYSDEFYTK.Q	1909.85	0		2
			R.KPDHVPVSSEDER.N	1493.71	0		2
			R.NAVFQLEEALSSNK.A	1548.78	0		2
Q8C854	Myef2 Myelin expression factor 2	Myef2			0	0	2
			K.MENDESVKEEK.S	1336.58	0		2
			K.SEAAAGDDGSQQQPAEPR.R	1812.79	0		2
			K.VGEVTYVELFK.D	1282.68	0		2
Q8C878	Uba3 NEDD8-activating enzyme E1 catalytic subunit	Uba3			0	0	2
			K.ELGLVDGQELAVADVTTPQTVLFK.L	2543.36	0		2
			K.ENCPACSQLPQNIQFSPSAK.L	2276.04	0		2
Q8CAY6	Acat2 Acetyl-CoA acetyltransferase, cytosolic	Acat2			0	0	2
			K.VNIDGGAIALGHPLGASGCR.I	1934.98	0		2
			R.IVSWSQAGVEPSVMGVGPIPAIK.Q	2322.25	0		2
Q8CCS6	Pabpn1 Polyadenylate-binding protein 2	Pabpn1			0	0	2
			K.LKELQNEVEK.Q	1228.67	0		2
			R.TSLALDESLFR.G	1250.65	0		2
Q8CFE3	Rcor1 REST corepressor 1	Rcor1			0	0	2
			K.SLADLPNFTPFPDEWTVEDK.V	2321.09	0		2
Q8CFI7	Polr2b DNA-directed RNA polymerase II subunit RPB2	Polr2b			0	0	2
			K.EGEEQLQTQHQK.T	1453.68	0		2
			K.GEIGDATPFNDAVNVQK.I	1773.85	0		2
Q8CGF7	Tcerg1 Transcription elongation regulator 1	Tcerg1			0	0	2
			K.DKVESDPRYKAVDSSSMR.E	2069.99	0		2
			K.EEPKEEEMTEEEK.A	1635.68	0		2
			R.GPPPPPTASEPTR.R	1302.66	0		2
Q8CGY8	Ogt UDP-N-acetylglucosamine--peptide N-acetylglucosami	Ogt			0	0	2
			K.IDPSTLQMWANILK.R	1628.86	0		2
			R.VPNSVLWLLR.F	1195.71	0		2
Q8CH18	Ccar1 Cell division cycle and apoptosis regulator protei	Ccar1			0	0	2
			K.IEEQKEEQKELEK.S	1658.84	0		2
			R.IQTLPNQNQSQTQPLLK.T	1951.06	0		2
Q8CI51	Pdlim5 PDZ and LIM domain protein 5	Pdlim5			0	0	2
			K.VTSTTNMAYNK.A	1228.58	0		2
			R.SAAAFKPVGSTSVK.S	1348.74	0		2
			R.SSGTGASVGPPQPSDQDTLVQR.A	2184.05	0		2
Q8CIE6	Copa Coatomer subunit alpha	Copa			0	0	2
			K.LSFLYLITGNLEK.L	1509.84	0		2
			K.NLSPGAVESDVR.G	1242.62	0		2
			R.TLDLPIYVTR.V	1189.67	0		2
Q8CIN4	Pak2 Serine/threonine-protein kinase PAK 2	Pak2			0	0	2
			R.ALYLIATNGTPELQNPEK.L	1972.03	0		2
			R.STMVGTPYWMAPEVVTR.K	1924.93	0		2
			R.SVIDPIPAPVGDSNVDSGAK.S	1937.98	0		2
Q8JZM7	Cdc73 Parafibromin	Cdc73			0	0	2
			K.GDEVIFGEFSWPK.N	1509.71	0		2
			K.NIFAILQSVK.A	1131.67	0		2
Q8K0Z7	Taco1 Translational activator of cytochrome c oxidase 1	Taco1			0	0	2
			R.GPGGSSLLIEALSNSGPK.C	1682.88	0		2
Q8K183	Pdxk Pyridoxal kinase	Pdxk			0	0	2
			K.VNDVNKYDYVLTGYTR.D	1919.95	0		2
			K.VVPVADIITPNQFEAELLSGR.K	2268.22	0		2
Q8K1M6	Dnm1l Dynamin-1-like protein	Dnm1l			0	0	2
			K.LDLMDAGTDAMDVLMGR.V	1822.83	0		2
			K.VFSPNVVNLTLVDLPGMTK.V	2044.11	0		2
			R.INVLAAQYQSLLNSYGEPVDDK.S	2437.22	0		2
			R.TLESVDPLGGLNTIDILTAIR.N	2211.22	0		2
Q8K1R3	Pnpt1 Polyribonucleotide nucleotidyltransferase 1, mitoc	Pnpt1			0	0	2
			K.SDQIITAINGVK.D	1257.69	0		2
			R.GQTQVLCTVTFDSLESSIK.S	2113.04	0		2
			R.LLTDILGIEDYNGDMDFK.I	2071.99	0		2
Q8K298	Anln Anillin	Anln			0	0	2
			R.DSNLSAASPKPGK.F	1270.65	0		2
			R.GLNSGSEASATSSVK.T	1393.67	0		2
			R.VINDIFSDVLEEGELDVEK.S	2163.07	0		2
Q8K2D3	Edc3 Enhancer of mRNA-decapping protein 3	Edc3			0	0	2
			K.KPASSSSAPQSIPK.R	1383.74	0		2
Q8K2V6	Ipo11 Importin-11	Ipo11			0	0	2
			K.VTEDEEPPTEQDKR.K	1671.76	0		2
			R.IFQNMSPLLELSSENLR.T	1991.02	0		2
Q8K3A9	Mepce 7SK snRNA methylphosphate capping enzyme	Mepce			0	0	2
			R.AAAPADVGEER.R	1084.51	0		2
			R.LQAQTSEGDPGTEGEEGTITVR.K	2275.06	0		2
Q8K3C3	Lzic Protein LZIC	Lzic			0	0	2
			K.LKQNLEEQLDR.L	1384.73	0		2
			K.VLALAGFDVEK.A	1160.64	0		2
Q8K3W0	Babam2 BRISC and BRCA1-A complex member 2	Babam2			0	0	2
			K.LPVDFSNIPTYLLK.D	1618.9	0		2
Q8K4B0	Mta1 Metastasis-associated protein MTA1	Mta1			0	0	2
			K.ATVVNGTGTPGQSPGAGR.A	1625.81	0		2
			R.HPYMPINSAAIK.A	1340.69	0		2
Q8K4Z3	Naxe NAD(P)H-hydrate epimerase	Naxe			0	0	2
			K.LFGYQPTIYYPK.R	1488.77	0		2
			K.YQLNLPSYPDTECVYR.L	2017.93	0		2
Q8R016	Blmh Bleomycin hydrolase	Blmh			0	0	2
			K.DGEAVWFGCDVGK.H	1438.62	0		2
			K.GEISSTQDAMMEEIFR.V	1842.81	0		2
			K.IGPITPLQFYK.E	1275.72	0		2
			K.LYTVDYLSNMVGGR.K	1586.78	0		2
Q8R059	Gale UDP-glucose 4-epimerase	Gale			0	0	2
			K.AVGESVQKPLDYYR.V	1623.83	0		2
			R.EALNVFGDDYATEDGTGVR.D	2028.91	0		2
			R.IGEDPQGIPNNLMPYVSQVAIGR.R	2468.26	0		2
Q8R2K1	Fuom Fucose mutarotase	Fuom			0	0	2
			K.VLSPELLFALAR.M	1327.79	0		2
Q8R311	Ctage5 Endoplasmic reticulum export factor CTAGE5	Ctage5			0	0	2
			K.ESQIETLVTSLLK.M	1459.81	0		2
			R.TIHSYQGQVISHEK.K	1625.82	0		2
Q8R3F5	Mcat Malonyl-CoA-acyl carrier protein transacylase, mit	Mcat			0	0	2
			K.GMEFPSTYEVGPGQQLGSILK.C	2238.11	0		2
			K.KPLVAVHSNVSGQK.Y	1462.83	0		2
			K.SYSHVDVMQNIMDPDP.-	1846.79	0		2
			R.AEAMQEASEAVPSGMLSVLGQR.Q	2261.09	0		2
Q8R3G1	Ppp1r8 Nuclear inhibitor of protein phosphatase 1	Ppp1r8			0	0	2
			R.VTFSEDDEIINPEDVDPSVGR.F	2333.07	0		2
Q8R574	Prpsap2 Phosphoribosyl pyrophosphate synthase-associated p	Prpsap2			0	0	2
			K.EKPPITVVGDVGGR.I	1422.78	0		2
			K.VQVYQEPNR.E	1131.57	0		2
			R.ASPFLLQYIQEEIPDYR.N	2082.05	0		2
Q8VBV7	Cops8 COP9 signalosome complex subunit 8	Cops8			0	0	2
			K.GVLEQGWQADSTTR.M	1546.74	0		2
			R.FIPLSEPAPVPPIPNEQQLAR.L	2313.26	0		2
Q8VBW6	Nae1 NEDD8-activating enzyme E1 regulatory subunit	Nae1			0	0	2
			K.DAAAVGNHVAK.L	1051.54	0		2
			K.LLQSVGQAPESISEK.E	1584.84	0		2
			K.NENGAPEDEENFEEAIK.N	1933.82	0		2
			K.NVNTALNTTQIPSSIEDIFNDDR.C	2577.24	0		2
			K.YLAQWYNETNGR.I	1513.69	0		2
			R.LADVLWNSQIPLLICR.T	1911.05	0		2
			R.YPGVSNYQVEEDIGK.L	1696.79	0		2
Q8VC28	Akr1c13 Aldo-keto reductase family 1 member C13	Akr1c13			0	0	2
			R.YLPAEFLVDHPEYPFVEEY.-	2357.1	0		2
Q8VCA8	Scrn2 Secernin-2	Scrn2			0	0	2
			K.EPVGQGEALLGMDLLR.L	1696.88	0		2
			R.LQCTYIEVEQVGK.T	1565.78	0		2
Q8VCH8	Ubxn4 UBX domain-containing protein 4	Ubxn4			0	0	2
			-.MLWFQGAIPAAIASAK.R	1673.9	0		2
			R.LPDGSSFTNQFPSDAPLEEAR.Q	2278.06	0		2
Q8VDN2	Atp1a1 Sodium/potassium-transporting ATPase subunit alpha	Atp1a1			0	0	2
			K.ACVVHGSDLK.D	1084.53	0		2
			K.GVGIISEGNETVEDIAAR.L	1828.92	0		2
			K.YEPAAVSEHGDKK.G	1429.68	0		2
Q8VE33	Gdap1l1 Ganglioside-induced differentiation-associated pro	Gdap1l1			0	0	2
			R.DNIISDYDQIIDYVER.T	1970.93	0		2
			R.HLANATTDLMK.L	1213.61	0		2
Q8VE88	Fam114a2 Protein FAM114A2	Fam114a2			0	0	2
			K.DVPQTGWGYWGSWGK.S	1723.78	0		2
			K.QEVTALER.S	944.493	0		2
			K.SILSSLSGEELQTTR.L	1619.84	0		2
Q8VI75	Ipo4 Importin-4	Ipo4			0	0	2
			K.TEPQVLATLLR.A	1239.72	0		2
			R.SSSDPSSSPVLQTSLAR.V	1717.85	0		2
Q91V41	Rab14 Ras-related protein Rab-14	Rab14			0	0	2
			R.GAAGALMVYDITR.R	1336.68	0		2
			R.NLTNPNTVIILIGNK.A	1622.94	0		2
			R.STYNHLSSWLTDAR.N	1649.78	0		2
Q91V81	Rbm42 RNA-binding protein 42	Rbm42			0	0	2
			R.IFCGDLGNEVNDDILAR.A	1920.91	0		2
			R.TAAGSSWEDPSLLEWDADDFR.I	2368.03	0		2
Q91VI7	Rnh1 Ribonuclease inhibitor	Rnh1			0	0	2
			K.DISSAVQANPALTELSLR.T	1884	0		2
			K.ELSLASNELKDEGAR.L	1630.82	0		2
			K.ELVLSNNDLHEPGVR.I	1690.86	0		2
			R.ELHLNDNPMGDAGLK.L	1622.77	0		2
			R.TNELGDGGVGLVLQGLQNPTCK.I	2270.14	0		2
			R.WTELLPLIQQYEVVR.L	1887.03	0		2
Q91VL8	Terf2ip Telomeric repeat-binding factor 2-interacting prot	Terf2ip			0	0	2
			K.FNLDLSTVTQALLK.N	1561.87	0		2
			K.NSGELEATSSFLESGR.R	1682.77	0		2
			R.KAEQDPEAADSGEPQNK.R	1812.81	0		2
Q91VM9	Ppa2 Inorganic pyrophosphatase 2, mitochondrial	Ppa2			0	0	2
			K.IIAINVNDPEAEK.F	1424.75	0		2
			K.ILGTLALIDQSETDWK.I	1801.95	0		2
			R.NDEYENLFNMVVEIPR.W	1981.93	0		2
Q91W50	Csde1 Cold shock domain-containing protein E1	Csde1			0	0	2
			K.AHSVNGITEEANPTIYSGK.V	1987.97	0		2
			K.DNFGFIETANHDK.E	1506.67	0		2
			K.GTVSFHSHSDHR.F	1365.62	0		2
			K.LLTSYGFIQCSER.Q	1572.76	0		2
			K.SPAAPGQSPTGSVCYER.N	1762.79	0		2
			R.ATNIEVLSNTFQFTNEAR.E	2055.01	0		2
			R.EMGVIAAMR.D	976.483	0		2
Q91W59	Rbms1 RNA-binding motif, single-stranded-interacting pro	Rbms1			0	0	2
			K.TPPGVSAPTEPLLCK.F	1565.81	0		2
Q91WG4	Elp2 Elongator complex protein 2	Elp2			0	0	2
			R.TEDGSPSNELVSGGSDNR.V	1819.78	0		2
Q91XI1	Dus3l tRNA-dihydrouridine(47) synthase [NAD(P)(+)]-like	Dus3l			0	0	2
			R.ISEMLLGPVPPGFVFLPK.H	1941.09	0		2
Q91YE6	Ipo9 Importin-9	Ipo9			0	0	2
			K.EALVDTLTGILSPVQEVR.A	1940.07	0		2
			K.ELSQIEACQGPMQMR.L	1776.8	0		2
			K.YSNDPVVASLAQDIFK.E	1765.89	0		2
			R.EVTDTQMPLVAPVILPEMYK.I	2274.17	0		2
			R.TSEFTAAFVGR.L	1184.58	0		2
Q91YL2	Rnf126 E3 ubiquitin-protein ligase RNF126	Rnf126			0	0	2
			R.NTENGSAPSTAPTDQNR.Q	1758.78	0		2
Q91YR1	Twf1 Twinfilin-1	Twf1			0	0	2
			K.NETIILANTENTELR.D	1729.88	0		2
			K.YLLSQSSPAPLTAAEEELR.Q	2075.06	0		2
Q91YR5	Mettl13 Methyltransferase-like protein 13	Mettl13			0	0	2
			K.AAFPLLYVR.R	1048.61	0		2
			K.LATPELLEMAQVLER.T	1711.92	0		2
Q91YS8	Camk1 Calcium/calmodulin-dependent protein kinase type 1	Camk1			0	0	2
			K.AEYEFDSPYWDDISDSAK.D	2137.88	0		2
			R.QAFNATAVVR.H	1075.58	0		2
Q91YT7	Ythdf2 YTH domain-containing family protein 2	Ythdf2			0	0	2
			K.DGLNDDDFEPYLSPQAR.P	1951.86	0		2
Q91Z31	Ptbp2 Polypyrimidine tract-binding protein 2	Ptbp2			0	0	2
			K.LALDGQNIYNACCTLR.I	1880.89	0		2
Q91Z38	Ttc1 Tetratricopeptide repeat protein 1	Ttc1			0	0	2
			K.QDSSTGSYSINFVQNPNNNR.-	2242.01	0		2
			K.VADPQEGESASPMVSDPK.G	1842.83	0		2
Q91ZJ5	Ugp2 UTP--glucose-1-phosphate uridylyltransferase	Ugp2			0	0	2
			K.IFNTNNLWISLGAVK.R	1688.92	0		2
			K.SFENSLGINVPR.S	1331.68	0		2
			K.TLDGGLNVIQLETAVGAAIK.S	1983.11	0		2
			R.EFPTVPLVK.L	1028.59	0		2
Q91ZR2	Snx18 Sorting nexin-18	Snx18			0	0	2
			R.APEPGPPADGGPGAPAR.Y	1512.73	0		2
Q91ZV0	Mia2 Melanoma inhibitory activity protein 2	Mia2			0	0	2
			K.ESQIETLVTSLLK.M	1459.81	0		2
			R.TIHSYQGQVISHEK.K	1625.82	0		2
Q921S7	Mrpl37 39S ribosomal protein L37, mitochondrial	Mrpl37			0	0	2
			K.VLEQPIVVQSVGTDGR.V	1695.92	0		2
			R.TSAQNCTLATTWNR.E	1622.75	0		2
Q922H4	Gmppa Mannose-1-phosphate guanyltransferase alpha	Gmppa			0	0	2
			R.VEGTPNDPNPNDPR.A	1520.69	0		2
Q922U2	Krt5 Keratin, type II cytoskeletal 5	Krt5			0	0	2
			K.FASFIDK.V	826.423	0		2
			K.NKYEDEINKR.T	1307.65	0		2
			K.YEDEINKR.T	1065.51	0		2
			K.YEELQQTAGR.H	1193.57	0		2
			R.GRLDSELR.N	944.504	0		2
			R.LRSEIDNVK.K	1072.59	0		2
			R.SLDLDSIIAEVK.A	1301.71	0		2
Q922V4	Plrg1 Pleiotropic regulator 1	Plrg1			0	0	2
			K.GPQNATDSYPHK.Q	1313.6	0		2
			R.CIAVEPGNQWFVTGSADR.T	2006.93	0		2
			R.LWDLVAGK.T	900.507	0		2
			R.MPSESAAQSLAVALPSQTR.V	1943.98	0		2
			R.SQPTAMNSIMETGNTK.N	1708.78	0		2
Q924C1	Xpo5 Exportin-5	Xpo5			0	0	2
			K.AGGFVVGYTPSGNPIFR.N	1737.88	0		2
			K.TSFQMAAEWLK.Y	1310.63	0		2
			R.DIQQTLTQNMER.I	1475.7	0		2
Q924T2	Mrps2 28S ribosomal protein S2, mitochondrial	Mrps2			0	0	2
			K.GGLLTNAQLLFGPSVR.L	1641.92	0		2
			K.VTGAPVPAVSEPQDGDDFQSR.I	2172.02	0		2
Q925B0	Pawr PRKC apoptosis WT1 regulator protein	Pawr			0	0	2
			K.QNPAGPGSSGGDPAAK.S	1409.65	0		2
Q925H1	Trps1 Zinc finger transcription factor Trps1	Trps1			0	0	2
			K.QQRGSGEEQVNGSPLER.R	1869.89	0		2
			K.SPQESTGDPGNSSSVSDGK.G	1834.78	0		2
Q99J36	Thumpd1 THUMP domain-containing protein 1	Thumpd1			0	0	2
			K.YAETFLEPWFK.A	1429.69	0		2
			R.FQSVESGANNVVFIR.T	1665.85	0		2
Q99J62	Rfc4 Replication factor C subunit 4	Rfc4			0	0	2
			K.IVILDEADSMTSAAQAALR.R	1975.01	0		2
			K.SLEGADLPNLLFYGPPGTGK.T	2046.05	0		2
Q99J77	Nans Sialic acid synthase	Nans			0	0	2
			K.GSDHSASLEPGELAELVR.S	1865.91	0		2
			K.VGSGDTNNFPYLEK.T	1539.72	0		2
Q99JP7	Ggt7 Glutathione hydrolase 7	Ggt7			0	0	2
			R.LGDPVYDSTITESMDDMLSK.V	2216.99	0		2
			R.LPEDEPAPAAPLR.G	1374.71	0		2
Q99JX7	Nxf1 Nuclear RNA export factor 1	Nxf1			0	0	2
			R.FEEDDGDVAMNDPQDGPR.V	2006.8	0		2
			R.FLQQYYVIYDSGDR.Q	1766.83	0		2
Q99K28	Arfgap2 ADP-ribosylation factor GTPase-activating protein	Arfgap2			0	0	2
			R.SQLDLFDDVGTFASGPPK.Y	1893.92	0		2
Q99K70	Rragc Ras-related GTP-binding protein C	Rragc			0	0	2
			R.GTGALIYVIDAQDDYMEALTR.L	2315.12	0		2
			R.SCSHQTSAPSLK.A	1301.6	0		2
Q99KJ8	Dctn2 Dynactin subunit 2	Dctn2			0	0	2
			K.DNTALLTQVQTTMR.E	1590.8	0		2
			K.LLGPDAAINLADPDGALAK.R	1833.98	0		2
			K.VHQLYETIQR.W	1285.68	0		2
			K.VSALDLAVLDQVEAR.L	1597.87	0		2
			R.ENLATVEGNFASIDAR.M	1705.83	0		2
			R.LLHEVQELTTEVEK.I	1666.88	0		2
			R.TGYESGDYEMLGEGLGVK.E	1904.85	0		2
			R.WSPVASTLPELVQR.L	1581.85	0		2
Q99KK7	Dpp3 Dipeptidyl peptidase 3	Dpp3			0	0	2
			K.LAQDFLDSQNLSAYNTR.L	1955.94	0		2
			R.LASVLNTDPALDSELTSK.L	1872.97	0		2
Q99KV1	Dnajb11 DnaJ homolog subfamily B member 11	Dnajb11			0	0	2
			R.FQMTQEVVCDECPNVK.L	1983.86	0		2
Q99LC2	Cstf1 Cleavage stimulation factor subunit 1	Cstf1			0	0	2
			K.LGMENDDTAVQYAIGR.S	1751.81	0		2
			R.TQAVFNHTEDYILLPDER.T	2161.05	0		2
Q99LD9	Eif2b2 Translation initiation factor eIF-2B subunit beta	Eif2b2			0	0	2
			R.MTAAQPSETTVGNMVR.R	1691.8	0		2
			R.SDESDQQESLHK.L	1401.6	0		2
Q99LI7	Cstf3 Cleavage stimulation factor subunit 3	Cstf3			0	0	2
			K.GVEAVGSYAENQR.I	1378.65	0		2
			K.LAAIIPDPVVAPSIVPVLK.D	1912.18	0		2
Q99LN9	Dohh Deoxyhypusine hydroxylase	Dohh			0	0	2
			K.EAALALAEGLQCGSALFR.H	1876.95	0		2
			R.AIPVLADVLQDTSQEPMVR.H	2082.09	0		2
			R.EHIEDPEQVVR.E	1349.66	0		2
			R.GLGGPDAISWISR.G	1327.69	0		2
Q99M51	Nck1 Cytoplasmic protein NCK1	Nck1			0	0	2
			R.DSESSPNDFSVSLK.A	1510.68	0		2
			R.LYDLNMPAFVK.F	1309.67	0		2
Q99M71	Epdr1 Mammalian ependymin-related protein 1	Epdr1			0	0	2
			R.LFEYILLYK.E	1200.68	0		2
			R.QVLYQQSSGHNNR.A	1529.73	0		2
Q99MN9	Pccb Propionyl-CoA carboxylase beta chain, mitochondria	Pccb			0	0	2
			K.SVTNEDVTQEQLGGAK.T	1674.81	0		2
			R.IQEGVESLAGYADIFLR.N	1880.97	0		2
Q99MZ7	Pecr Peroxisomal trans-2-enoyl-CoA reductase	Pecr			0	0	2
			K.INFLVNNGGGQFMAPVEDITAK.G	2335.17	0		2
			R.LTAAVDELR.A	986.54	0		2
Q99N84	Mrps18b 28S ribosomal protein S18b, mitochondrial	Mrps18b			0	0	2
			R.ECGLLSYYVPQVEPR.D	1808.88	0		2
			R.GPPEEDAPSSLPVSPYESEPWK.Y	2398.1	0		2
Q99N87	Mrps5 28S ribosomal protein S5, mitochondrial	Mrps5			0	0	2
			K.VEATMVEQR.E	1061.52	0		2
			R.SGFLWPGLNVPLIK.S	1539.88	0		2
Q99N96	Mrpl1 39S ribosomal protein L1, mitochondrial	Mrpl1			0	0	2
			K.IAEENGAAFAGGTDLVK.K	1661.83	0		2
			K.VAVFTANASEIK.I	1248.67	0		2
Q99NH0	Ankrd17 Ankyrin repeat domain-containing protein 17	Ankrd17			0	0	2
			K.TGLTPLMEAASGGYAEVGR.V	1878.91	0		2
			R.GASLEEVNDEGYTPLMEAAR.E	2151.98	0		2
Q99P31	Hspbp1 Hsp70-binding protein 1	Hspbp1			0	0	2
			K.LLQTCFSSPTDDSMDR.-	1871.8	0		2
			R.VLSQATPAMAGEAELATDQQER.E	2316.11	0		2
Q99PG2	Ogfr Opioid growth factor receptor	Ogfr			0	0	2
			K.SLGEDPDSDTTGTSMSESEELAR.I	2414.01	0		2
			K.SQVGPEDPQSQVGPEQAASK.S	2038.96	0		2
			R.FHNLNSHSHNNLR.I	1588.76	0		2
Q9CPX6	Atg3 Ubiquitin-like-conjugating enzyme ATG3	Atg3			0	0	2
			K.ALEVAEYLTPVLK.E	1444.82	0		2
			R.LWLFGYDEQR.Q	1325.64	0		2
Q9CQ21	Mcts2 Malignant T-cell-amplified sequence 2	Mcts2			0	0	2
			K.FVLSGANIMCPGLTSPGAK.L	1919.97	0		2
Q9CQ60	Pgls 6-phosphogluconolactonase	Pgls			0	0	2
			K.LPIPDSQVLTINPALPVEDAAEDYAR.K	2807.44	0		2
			R.VTLTLPVLNAAQSIIFVATGEGK.A	2342.33	0		2
Q9CQE8	RTRAF RNA transcription, translation and transport facto	RTRAF			0	0	2
			R.QEAIDWLLGLAVR.L	1482.82	0		2
Q9CQJ6	Denr Density-regulated protein	Denr			0	0	2
			K.QETGITEGQGPVGEEEEK.K	1915.86	0		2
Q9CQM5	Txndc17 Thioredoxin domain-containing protein 17	Txndc17			0	0	2
			K.ITAVPTLLK.Y	954.611	0		2
			K.SWCPDCVEAEPVIR.E	1716.76	0		2
Q9CQU0	Txndc12 Thioredoxin domain-containing protein 12	Txndc12			0	0	2
			K.VRPEIINESGNPSYK.Y	1701.87	0		2
Q9CQW2	Arl8b ADP-ribosylation factor-like protein 8B	Arl8b			0	0	2
			R.GVNAIVYMIDAADR.E	1506.75	0		2
Q9CR00	Psmd9 26S proteasome non-ATPase regulatory subunit 9	Psmd9			0	0	2
			K.GIGMNEPLVDCEGYPR.A	1805.81	0		2
Q9CSU0	Rprd1b Regulation of nuclear pre-mRNA domain-containing p	Rprd1b			0	0	2
			K.ALQDLENAASGDATVR.Q	1629.8	0		2
Q9CW03	Smc3 Structural maintenance of chromosomes protein 3	Smc3			0	0	2
			K.DLEDTEANKEK.N	1290.59	0		2
			K.KGDVEGSQSQDEGEGSGESER.G	2166.9	0		2
Q9CWZ3	Rbm8a RNA-binding protein 8A	Rbm8a			0	0	2
			K.NIHLNLDR.R	993.536	0		2
			R.MREDYDSVEQDGDEPGPQR.S	2222.92	0		2
Q9CXU9	Eif1b Eukaryotic translation initiation factor 1b	Eif1b			0	0	2
			K.FACNGTVIEHPEYGEVIQLQGDQR.K	2760.3	0		2
			K.TLTTVQGIADDYDK.K	1538.75	0		2
Q9CXY6	Ilf2 Interleukin enhancer-binding factor 2	Ilf2			0	0	2
			K.ILPTLEAVAALGNK.V	1408.83	0		2
			R.NQDLAPNSAEQASILSLVTK.I	2099.09	0		2
			R.VKPAPDETSFSEALLK.R	1730.91	0		2
Q9CY97	Ssu72 RNA polymerase II subunit A C-terminal domain phos	Ssu72			0	0	2
			R.VAVVCSSNQNR.S	1232.59	0		2
			R.VYDQVVEDLNSR.E	1435.69	0		2
Q9CYG7	Tomm34 Mitochondrial import receptor subunit TOM34	Tomm34			0	0	2
			K.SSLSDISSLLQIEPR.N	1643.87	0		2
			K.TVLQIDNSVASALEGINR.I	1899.01	0		2
			R.ALMDSLGPEWR.L	1273.61	0		2
			R.GSADPEEESVLYSNR.A	1651.73	0		2
Q9CYL5	Glipr2 Golgi-associated plant pathogenesis-related protei	Glipr2			0	0	2
			R.EAQQYSEALASTR.I	1452.68	0		2
			R.GQCGENLAWASYDQTGK.D	1883.81	0		2
Q9CYR6	Pgm3 Phosphoacetylglucosamine mutase	Pgm3			0	0	2
			R.VYAEANSQESADR.L	1438.63	0		2
Q9CYZ2	Tpd52l2 Tumor protein D54	Tpd52l2			0	0	2
			K.TQETLSQAGQK.T	1189.59	0		2
			K.TSAALSTMGSAISR.K	1351.68	0		2
			K.VEEEIVTLR.Q	1086.59	0		2
Q9CYZ8	Ssbp2 Single-stranded DNA-binding protein 2	Ssbp2			0	0	2
			K.SAQTFLSEIR.W	1150.6	0		2
			K.SNSSAVPSDSQAR.E	1304.6	0		2
Q9CZ13	Uqcrc1 Cytochrome b-c1 complex subunit 1, mitochondrial	Uqcrc1			0	0	2
			K.VVELLADIVQNSSLEDSQIEK.E	2329.21	0		2
			R.LCTSATESEVTR.G	1352.62	0		2
			R.NALVSHLDGTTPVCEDIGR.S	2053.99	0		2
Q9CZ42	Naxd ATP-dependent (S)-NAD(P)H-hydrate dehydratase	Naxd			0	0	2
			K.LSQALGNITVVQK.G	1369.79	0		2
			R.IGIVGGCQEYTGAPYFAGISALK.V	2372.19	0		2
Q9CZ44	Nsfl1c NSFL1 cofactor p47	Nsfl1c			0	0	2
			K.LGSTAPQVLNTSSPAQQAENEAK.A	2341.16	0		2
			R.LGAAPEEESAYVAGER.R	1647.77	0		2
Q9CZ91	Srfbp1 Serum response factor-binding protein 1	Srfbp1			0	0	2
			R.QSAPAAESSESTSGEGR.C	1649.71	0		2
Q9CZW4	Acsl3 Long-chain-fatty-acid--CoA ligase 3	Acsl3			0	0	2
			K.GTWEELCNSSEMENEVLK.V	2154.93	0		2
			R.EILNEEDEIQPNGK.I	1626.77	0		2
			R.GEILIGGQNVTMGYYK.N	1741.87	0		2
			R.IGYSSPQTLADQSSK.I	1580.77	0		2
			R.SINSVDGLASVLYPGCDTLDK.V	2224.08	0		2
Q9D071	Mms19 MMS19 nucleotide excision repair protein homolog	Mms19			0	0	2
			R.GEWFLLGSPGS.-	1148.55	0		2
Q9D083	Spc24 Kinetochore protein Spc24	Spc24			0	0	2
			R.ETLAVEEEVAQSLLELK.E	1901.01	0		2
			R.QLITELQELR.E	1241.7	0		2
Q9D0F9	Pgm1 Phosphoglucomutase-1	Pgm1			0	0	2
			K.ADNFEYSDPVDGSISK.N	1742.76	0		2
			R.YDYEEVEAEGANK.M	1515.64	0		2
Q9D0G0	Mrps30 28S ribosomal protein S30, mitochondrial	Mrps30			0	0	2
			K.QLPEFVPLDYSIPTEIPVMK.C	2316.22	0		2
			R.QNQAEQVEAVFR.A	1417.69	0		2
Q9D0L8	Rnmt mRNA cap guanine-N7 methyltransferase	Rnmt			0	0	2
			K.TFLEFYEEK.I	1204.57	0		2
			R.LNPGGYFIGTTPNSFELIR.R	2096.08	0		2
			R.LPENTPPCQQVDQPK.M	1749.84	0		2
Q9D0M0	Exosc7 Exosome complex exonuclease RRP42	Exosc7			0	0	2
			K.GSLDPESIFEMMESSK.R	1785.78	0		2
			R.CVEVETDVVSNTSGSAR.V	1808.82	0		2
Q9D0T1	Snu13 NHP2-like protein 1	Snu13			0	0	2
			K.LLDLVQQSCNYK.Q	1479.74	0		2
Q9D172	Gatd3a Glutamine amidotransferase-like class 1 domain-con	Gatd3a			0	0	2
			K.ITSLAQLNAANHDAAIFPGGFGAAK.N	2455.27	0		2
			K.NLSTFAVDGK.D	1050.53	0		2
Q9D1A2	Cndp2 Cytosolic non-specific dipeptidase	Cndp2			0	0	2
			R.EGGSIPVTLTFQEATGK.N	1733.88	0		2
			R.LVPDMIPEVVSEQVSSYLSK.K	2220.14	0		2
Q9D1G2	Pmvk Phosphomevalonate kinase	Pmvk			0	0	2
			R.LSGPLKEEYAR.E	1261.67	0		2
			R.TSDIQWFQEAYGAVIQTVR.V	2212.1	0		2
Q9D1J3	Sarnp SAP domain-containing ribonucleoprotein	Sarnp			0	0	2
			R.FGIVTSSAGTGTTEDTEAK.K	1870.88	0		2
			R.FGLNVSSISR.K	1078.58	0		2
			R.FNVPVSLESK.K	1118.6	0		2
Q9D6Z1	Nop56 Nucleolar protein 56	Nop56			0	0	2
			K.EAVVQAEEAAAEITR.K	1585.79	0		2
			K.YPASTVQILGAEK.A	1375.73	0		2
Q9D706	Rpap3 RNA polymerase II-associated protein 3	Rpap3			0	0	2
			K.AIAEKDLGNGFFK.E	1408.74	0		2
			K.SDLKEDSVEELK.K	1390.68	0		2
			K.VLELEPDNFEATNELR.K	1888.92	0		2
Q9D7H3	RtcA RNA 3-terminal phosphate cyclase	RtcA			0	0	2
			R.DLYVSIQPVQEAR.D	1516.79	0		2
			R.VSTALSCLLGLPLR.V	1498.85	0		2
Q9D7N3	Mrps9 28S ribosomal protein S9, mitochondrial	Mrps9			0	0	2
			R.AIAYLFPSGLFEK.R	1454.78	0		2
			R.HDVTCTVSGGGR.S	1244.56	0		2
Q9D7S9	Chmp5 Charged multivesicular body protein 5	Chmp5			0	0	2
			K.APPPSLTDCIGTVDSR.A	1684.81	0		2
			K.NKDGVLVDEFGLPQIPAS.-	1898.98	0		2
			R.DNLAQQSFNMEQANYTIQSLK.D	2443.15	0		2
Q9DAR7	Dcps m7GpppX diphosphatase	Dcps			0	0	2
			R.EQEAEEAETPSTEEK.E	1705.72	0		2
			R.IVFENPDPSDGFVLIPDLK.W	2115.1	0		2
			R.TDDPLLQLLQK.A	1282.71	0		2
Q9DB15	Mrpl12 39S ribosomal protein L12, mitochondrial	Mrpl12			0	0	2
			R.LTEAKPVDK.V	999.56	0		2
			R.SEALAGAPLDNAPK.E	1352.69	0		2
Q9DB27	Mcts1 Malignant T-cell-amplified sequence 1	Mcts1			0	0	2
			K.FVLSGANIMCPGLTSPGAK.L	1919.97	0		2
Q9DBC3	Cmtr1 Cap-specific mRNA (nucleoside-2-O-)-methyltransfe	Cmtr1			0	0	2
			K.EDVLSFIQSHNPLGP.-	1651.82	0		2
Q9DBG7	Srpra Signal recognition particle receptor subunit alpha	Srpra			0	0	2
			-.MLDFFTIFSK.G	1247.63	0		2
			K.DAAGIAMEAIAFAR.N	1405.7	0		2
			R.MQDNAPLMTALAK.L	1402.69	0		2
Q9DBP5	Cmpk1 UMP-CMP kinase	Cmpk1			0	0	2
			R.EMDQTMAANAQK.N	1336.58	0		2
Q9DBR0	Akap8 A-kinase anchor protein 8	Akap8			0	0	2
			K.LLEEQTCEAASETR.S	1635.74	0		2
			K.TVEFLQEYIINR.N	1523.8	0		2
Q9DBR7	Ppp1r12a Protein phosphatase 1 regulatory subunit 12A	Ppp1r12a			0	0	2
			K.SPLIESTANMENNQPQK.A	1899.9	0		2
			K.TPPGSSSAGTQSSTSNR.L	1620.73	0		2
Q9DBZ5	Eif3k Eukaryotic translation initiation factor 3 subunit	Eif3k			0	0	2
			K.ENAYDLEANLAVLK.L	1561.8	0		2
Q9DCR2	Ap3s1 AP-3 complex subunit sigma-1	Ap3s1			0	0	2
			K.FYQPYSEDTQQQIIR.E	1915.91	0		2
Q9ES97	Rtn3 Reticulon-3	Rtn3			0	0	2
			K.TQIDHYVGIAR.D	1271.66	0		2
Q9EST4	Psmg2 Proteasome assembly chaperone 2	Psmg2			0	0	2
			R.LLFGSGLPPALF.-	1230.7	0		2
Q9ESX5	Dkc1 H/ACA ribonucleoprotein complex subunit DKC1	Dkc1			0	0	2
			K.TVLESGGETGDGDNDTTK.K	1794.78	0		2
			R.LHNAIEGGTQLSR.A	1394.73	0		2
Q9ESZ8	Gtf2i General transcription factor II-I	Gtf2i			0	0	2
			K.APSYLEISSMR.R	1252.61	0		2
Q9JHU4	Dync1h1 Cytoplasmic dynein 1 heavy chain 1	Dync1h1			0	0	2
			K.GTVGEPTYDAEFQHFLR.G	1966.93	0		2
			K.INEWLTLVEK.E	1243.68	0		2
			K.LACKVDGHKDIQMPDGIR.R	2053.03	0		2
			R.ALPDMEVVGLNFSSATTPELLLK.T	2445.29	0		2
			R.FGNPLLVQDVESYDPVLNPVLNR.E	2598.35	0		2
			R.WQASSLPADDLCTENAIMLK.R	2263.07	0		2
Q9JHU9	Isyna1 Inositol-3-phosphate synthase 1	Isyna1			0	0	2
			K.APLVPPGSPVVNALFR.Q	1632.94	0		2
			K.SVLVDFLIGSGLK.T	1346.78	0		2
			K.VIVLWTANTER.F	1300.71	0		2
Q9JI10	Stk3 Serine/threonine-protein kinase 3	Stk3			0	0	2
			R.DLIAEAMEIK.A	1131.58	0		2
			R.VPQDGDFDFLK.N	1279.61	0		2
Q9JII5	Dazap1 DAZ-associated protein 1	Dazap1			0	0	2
			K.LFVGGLDWSTTQETLR.S	1822.93	0		2
			K.NQAPGQPGASQWGSR.V	1539.72	0		2
			R.SYFSQYGEVVDCVIMK.D	1924.88	0		2
Q9JII6	Akr1a1 Alcohol dehydrogenase [NADP(+)]	Akr1a1			0	0	2
			K.MPLIGLGTWK.S	1114.62	0		2
			R.GLEVTAYSPLGSSDR.A	1550.76	0		2
Q9JJT9	Phax Phosphorylated adapter RNA export protein	Phax			0	0	2
			K.GRYEITEEDAPEKVADEIAFR.L	2438.18	0		2
			R.TPGGVFLNLLK.N	1157.68	0		2
Q9JJV2	Pfn2 Profilin-2	Pfn2			0	0	2
			K.SQGGEPTYNVAVGR.A	1433.69	0		2
Q9JK23	Psmg1 Proteasome assembly chaperone 1	Psmg1			0	0	2
			R.AGTEEEEEEEEQSR.R	1650.65	0		2
			R.LSPTDVFCVFYQLK.S	1715.86	0		2
Q9JKC8	Ap3m1 AP-3 complex subunit mu-1	Ap3m1			0	0	2
			K.LSGMPDLSLSFMNPR.L	1663.81	0		2
			R.VSSQNLVAIPVYVK.H	1515.87	0		2
Q9JL35	Hmgn5 High mobility group nucleosome-binding domain-cont	Hmgn5			0	0	2
			K.EAVAAEAKDDELK.A	1387.68	0		2
			K.EQINEDTEEDGGEKK.E	1719.74	0		2
Q9JLI8	Sart3 Squamous cell carcinoma antigen recognized by T-ce	Sart3			0	0	2
			K.GLAYVEYENESQASQAVMK.M	2116.98	0		2
			R.ALEYLQQEVEER.F	1505.74	0		2
Q9JLV5	Cul3 Cullin-3	Cul3			0	0	2
			K.YVNSIWDLLK.N	1249.67	0		2
			R.VLTTGYWPTQSATPK.C	1648.85	0		2
Q9JM14	Nt5c 5(3)-deoxyribonucleotidase, cytosolic type	Nt5c			0	0	2
			R.GFLANEQYGALRPDLAEK.V	1992.01	0		2
			R.WVEQNLGPEFVER.I	1601.78	0		2
Q9QUR7	Pin1 Peptidyl-prolyl cis-trans isomerase NIMA-interacti	Pin1			0	0	2
			K.SGEEDFESLASQFSDCSSAK.A	2180.89	0		2
			R.GQMQKPFEDASFALR.T	1723.84	0		2
			R.SKEEALELINGYIQK.I	1733.92	0		2
Q9QXG4	Acss2 Acetyl-coenzyme A synthetase, cytoplasmic	Acss2			0	0	2
			K.IGPIATPDYIQNAPGLPK.T	1865.01	0		2
			K.VAFYWEGNEPGETTK.I	1726.78	0		2
Q9QXS1	Plec Plectin	Plec			0	0	2
			K.AGVGAPVTQVTLQSTQR.R	1711.92	0		2
			R.EEELQQTLQQEQNMLDR.L	2131.99	0		2
			R.GLFDEEMNEILTDPSDDTK.G	2168.95	0		2
Q9QYC0	Add1 Alpha-adducin	Add1			0	0	2
			K.WQIGEQEFEALMR.M	1635.77	0		2
			R.SLVQGELVTASK.A	1230.68	0		2
			R.SPGTPAGEGSGSPPK.W	1324.63	0		2
Q9QYH6	Maged1 Melanoma-associated antigen D1	Maged1			0	0	2
			K.VPGADAQTQNVNQAK.M	1539.76	0		2
Q9QYJ0	Dnaja2 DnaJ homolog subfamily A member 2	Dnaja2			0	0	2
			K.EISFAYEVLSNPEK.R	1624.8	0		2
			K.EISFAYEVLSNPEKR.E	1780.9	0		2
			K.FDVQFPENNWINPDK.L	1862.87	0		2
			K.VSLEDLYNGK.T	1136.57	0		2
			R.DGNDLHMTYK.I	1192.52	0		2
Q9QZ23	Nfu1 NFU1 iron-sulfur cluster scaffold homolog, mitocho	Nfu1			0	0	2
			K.SVFFGPDFITVTK.E	1456.76	0		2
			R.IRPTVQEDGGDVIYR.G	1716.88	0		2
Q9QZ73	Dcun1d1 DCN1-like protein 1	Dcun1d1			0	0	2
			K.LDVATDNFFQNPELYIR.E	2055.01	0		2
Q9QZE7	Tsnax Translin-associated protein X	Tsnax			0	0	2
			K.HMLADVFSVK.T	1145.59	0		2
			R.ITSAPDMEEILTESESK.L	1878.88	0		2
			R.QVYDGFSFIGNTGPYEVSK.K	2107.99	0		2
Q9R060	Nubp1 Cytosolic Fe-S cluster assembly factor NUBP1	Nubp1			0	0	2
			R.LCASGAGAAPDPAVEEIR.E	1782.86	0		2
Q9R0B9	Plod2 Procollagen-lysine,2-oxoglutarate 5-dioxygenase 2	Plod2			0	0	2
			K.GFALLNFVVK.Y	1106.65	0		2
			K.IVGPEENLSQAEAR.N	1511.76	0		2
Q9R0I7	Ylpm1 YLP motif-containing protein 1	Ylpm1			0	0	2
			K.TAIQQEPLESGAK.N	1370.7	0		2
			K.VFSSEQGLGESSALSQSIIAAK.D	2209.13	0		2
Q9R0L6	Pcm1 Pericentriolar material 1 protein	Pcm1			0	0	2
			K.QTQTSEVYDAK.G	1268.59	0		2
			K.TPESTNVPSDQEPTSK.N	1715.79	0		2
			K.YLPAITSTPTVNENDSSTSK.C	2125.03	0		2
			R.DGRPVNSNCEINNR.S	1643.74	0		2
			R.YMTQMSVPEQAELEK.L	1782.82	0		2
Q9R0N0	Galk1 Galactokinase	Galk1			0	0	2
			K.GYALLIDCR.S	1079.54	0		2
			R.HSLGSSEYPVR.R	1230.6	0		2
			R.TAQAAAAMSR.G	976.476	0		2
			R.TDGLVSLLTTSK.D	1233.68	0		2
Q9R0P4	Smap Small acidic protein	Smap			0	0	2
			R.SASPDDDLGSSNWEAADLGNEER.K	2435.02	0		2
Q9R1C7	Prpf40a Pre-mRNA-processing factor 40 homolog A	Prpf40a			0	0	2
			K.SDSGKPYYYNSQTK.E	1636.74	0		2
			R.FTNMLGQPGSTALDLFK.F	1839.93	0		2
Q9R1Q7	Plp2 Proteolipid protein 2	Plp2			0	0	2
			R.HTAAPTDPTDGP.-	1178.52	0		2
Q9R257	Hebp1 Heme-binding protein 1	Hebp1			0	0	2
			R.IPNQFQGSPPAPSDESVK.I	1897.93	0		2
Q9WTP7	Ak3 GTP:AMP phosphotransferase AK3, mitochondrial	Ak3			0	0	2
			K.AYEAQTEPVLQYYQK.K	1830.89	0		2
			K.TVGIDDLTGEPLIQR.E	1625.86	0		2
Q9WTU6	Mapk9 Mitogen-activated protein kinase 9	Mapk9			0	0	2
			K.NIISLLNVFTPQK.T	1485.86	0		2
			R.APEVILGMGYK.E	1176.62	0		2
Q9WTX6	Cul1 Cullin-1	Cul1			0	0	2
			K.FYTQQWEDYR.F	1434.62	0		2
			K.QIGLDQIWDDLR.A	1470.75	0		2
			R.LVHQNSASDDAEASMISK.L	1901.88	0		2
Q9WUK4	Rfc2 Replication factor C subunit 2	Rfc2			0	0	2
			K.VAEGVNSLLQMAGLLAR.L	1740.96	0		2
			R.EGNVPNIIIAGPPGTGK.T	1632.88	0		2
Q9WUN2	Tbk1 Serine/threonine-protein kinase TBK1	Tbk1			0	0	2
			R.LSSSQGTIESSLQDISSR.L	1893.93	0		2
Q9WV55	Vapa Vesicle-associated membrane protein-associated pro	Vapa			0	0	2
			K.EAKPDELMDSK.L	1261.59	0		2
			K.HEQILVLDPPSDLK.F	1602.86	0		2
			K.VAHSDKPGSTSAVSFR.D	1644.82	0		2
Q9WVE8	Pacsin2 Protein kinase C and casein kinase substrate in ne	Pacsin2			0	0	2
			K.AADAVEDLR.W	958.472	0		2
			K.IEDEDEQGWCK.G	1407.56	0		2
			R.ALYDYEGQEHDELSFK.A	1943.86	0		2
			R.LDSGQVGLYPANYVEAIQ.-	1936.96	0		2
Q9Z1Z0	Uso1 General vesicular transport factor p115	Uso1			0	0	2
			K.SQQALLQGQLAEK.D	1412.76	0		2
			K.SVPVEGESEHVSAAK.T	1524.74	0		2
			R.LQTENCELLQR.A	1402.69	0		2
			R.NDGVLLLQALTR.S	1311.75	0		2
			R.QSEDLGSQFTEIFIK.Q	1740.86	0		2
Q9Z2I9	Sucla2 Succinate--CoA ligase [ADP-forming] subunit beta,	Sucla2			0	0	2
			K.ILACDDLDEAAK.M	1332.62	0		2
			K.MGFPSNIVDSAAENMIK.L	1822.86	0		2
			K.YDATMVEINPMVEDSDGK.V	2013.87	0		2
Q9Z331	Krt6b Keratin, type II cytoskeletal 6B	Krt6b			0	0	2
			K.FASFIDK.V	826.423	0		2
			K.YEDEINKR.T	1065.51	0		2
			K.YEELQVTAGR.H	1164.58	0		2
			R.GRLDSELR.N	944.504	0		2
			R.SLDLDSIIAEVK.A	1301.71	0		2
Reverse_O08550	Kmt2b Histone-lysine N-methyltransferase 2B	Kmt2b			0	0	2
			R.DGAAGLVGGRGVGPGSPPTGQGR.P	2020.03	0		2
			R.RTARTPYSPGLCAPHYAHR.C	2211.09	0		2
Reverse_Q8BJI1	Slc6a17 Sodium-dependent neutral amino acid transporter SL	Slc6a17			0	0	2
			K.SLIFRTEDNEELNSIDK.M	2022.99	0		2
			K.WNLGGSESISNSIDLAER.Y	1947.94	0		2
contaminant_INT-STD1	cimageipi-contaminant_INT-STD1 BSA	cimageipi-contaminant_INT-STD1			0	0	2
			K.AEFVEVTK.L	921.481	0		2
			K.LVNELTEFAK.T	1162.62	0		2
			K.SHCIAEVEK.D	1071.5	0		2
			R.KVPQVSTPTLVEVSR.S	1638.93	0		2
contaminant_KERATIN02	cimageipi-contaminant_KERATIN02 no description	cimageipi-contaminant_KERATIN02			0	0	2
			R.GGGGSFGYSYGGGSGGGFSASSLGGGFGGGSR.G	2705.16	0		2
			R.GGSGGSYGGGGSGGGYGGGSGSR.G	1790.72	0		2
			R.LASYLDK.V	808.433	0		2
			R.QGVDADINGLR.Q	1156.58	0		2
contaminant_KERATIN03	cimageipi-contaminant_KERATIN03 no description	cimageipi-contaminant_KERATIN03			0	0	2
			K.ELTTEIDNNIEQISSYK.S	1996.97	0		2
			K.GSLGGGFSSGGFSGGSFSR.G	1706.76	0		2
			K.IRLENEIQTYR.S	1433.76	0		2
			K.NHEEEM(15.995)KDLR.N	787.281	0		2
			K.NQILNLTTDNANILLQIDNAR.L	2367.26	0		2
			K.QSLEASLAETEGR.Y	1389.67	0		2
			K.SEITELRR.N	1002.55	0		2
			K.VTMQNLNDR.L	1089.52	0		2
			K.YENEVALR.Q	992.493	0		2
			R.ALEESNYELEGK.I	1380.64	0		2
			R.LAADDFR.L	806.392	0		2
			R.LASYLDK.V	808.433	0		2
			R.LKYENEVALR.Q	1233.67	0		2
			R.NVQALEIELQSQLALK.Q	1796	0		2
			R.NVSTGDVNVEM(15.995)NAAPGVDLTQLLNNMR.S	1163.51	0		2
			R.QSVEADINGLR.R	1200.61	0		2
			R.RVLDELTLTK.A	1186.69	0		2
			R.SLLEGEGSSGGGGR.G	1261.59	0		2
			R.SQYEQLAEQNR.K	1364.63	0		2
			R.SQYEQLAEQNRK.D	1492.73	0		2
			R.VLDELTLTK.A	1030.59	0		2
contaminant_KERATIN05	cimageipi-contaminant_KERATIN05 no description	cimageipi-contaminant_KERATIN05			0	0	2
			K.IRDWYQR.Q	1035.53	0		2
			K.VTMQNLNDR.L	1089.52	0		2
			R.EVATNSELVQSGK.S	1360.68	0		2
			R.LAADDFR.T	806.392	0		2
			R.LASYLDK.V	808.433	0		2
			R.VLDELTLAR.A	1028.59	0		2
contaminant_KERATIN08	cimageipi-contaminant_KERATIN08 no description	cimageipi-contaminant_KERATIN08			0	0	2
			K.EVASNSELVQSSR.S	1404.68	0		2
			K.IRDWYQR.Q	1035.53	0		2
			K.VTMQNLNDR.L	1089.52	0		2
			R.GQTGGDVNVEMDAAPGVDLSR.I	2087.96	0		2
			R.LAADDFR.T	806.392	0		2
			R.LASYLDK.V	808.433	0		2
			R.VLDELTLAR.T	1028.59	0		2
contaminant_KERATIN12	cimageipi-contaminant_KERATIN12 no description	cimageipi-contaminant_KERATIN12			0	0	2
			K.IRDWYQR.Q	1035.53	0		2
			R.EVATNSELVQSGK.S	1360.68	0		2
			R.GQVGGEINVEMDAAPGVDLSR.I	2114.01	0		2
			R.LAADDFR.T	806.392	0		2
			R.LASYLDK.V	808.433	0		2
			R.VLDELTLAR.A	1028.59	0		2
contaminant_KERATIN13	cimageipi-contaminant_KERATIN13 no description	cimageipi-contaminant_KERATIN13			0	0	2
			K.AEAESLYQSK.Y	1124.54	0		2
			K.IEISELNR.V	972.524	0		2
			K.LNDLEDALQQAK.E	1356.69	0		2
			K.NKLNDLEDALQQAK.E	1598.83	0		2
			K.NMQDM(15.995)VEDYR.N	637.22	0		2
			K.NMQDMVEDYR.N	1299.52	0		2
			K.QISNLQQSISDAEQR.G	1715.84	0		2
			K.SKAEAESLYQSK.Y	1339.66	0		2
			K.SLNNQFASFIDK.V	1382.68	0		2
			K.YEDEINKR.T	1065.51	0		2
			K.YEELQITAGR.H	1178.59	0		2
			Q.FASFIDK.V	826.423	0		2
			R.FLEQQNQVLQTK.W	1474.78	0		2
			R.GGGGGGYGSGGSSYGSGGGSYGSGGGGGGGR.G	2383.95	0		2
			R.LRSEIDNVK.K	1072.59	0		2
			R.NKYEDEINKR.T	1307.65	0		2
			R.THNLEPYFESFINNLR.R	1993.97	0		2
			R.TLLEGEESR.M	1032.51	0		2
			R.TNAENEFVTIK.K	1264.63	0		2
			R.TNAENEFVTIKK.D	1392.72	0		2
contaminant_KERATIN17	cimageipi-contaminant_KERATIN17 no description	cimageipi-contaminant_KERATIN17			0	0	2
			K.FASFIDK.V	826.423	0		2
			K.NKYEDEINKR.T	1307.65	0		2
			K.YEDEINKR.T	1065.51	0		2
			K.YEELQQTAGR.H	1193.57	0		2
			R.GRLDSELR.N	944.504	0		2
			R.NLDLDSIIAEVK.A	1328.72	0		2
			R.QNLEPLFEQYINNLR.R	1890.97	0		2
			R.SFSTASAITPSVSR.T	1409.72	0		2
contaminant_KERATIN18	cimageipi-contaminant_KERATIN18 no description	cimageipi-contaminant_KERATIN18			0	0	2
			K.ADTLTDEINFLR.A	1406.7	0		2
			K.AQYEEIAQR.S	1106.54	0		2
			K.FASFIDK.V	826.423	0		2
			K.YEELQVTAGR.H	1164.58	0		2
			R.GRLDSELR.N	944.504	0		2
			R.NLDLDSIIAEVK.A	1328.72	0		2
			R.QNLEPLFEQYINNLR.R	1890.97	0		2
			R.SGFSSISVSR.S	1025.51	0		2
contaminant_KERATIN21	cimageipi-contaminant_KERATIN21 no description	cimageipi-contaminant_KERATIN21			0	0	2
			-.QNLEPLFEQYINNLR.R	1890.97	0		2
			K.ADTLTDEINFLR.A	1406.7	0		2
			K.AQYEEIAQR.S	1106.54	0		2
			K.NKYEDEINKR.T	1307.65	0		2
			K.YEDEINKR.T	1065.51	0		2
			K.YEELQVTAGR.H	1164.58	0		2
			R.GRLDSELR.G	944.504	0		2
			R.NLDLDSIIAEVK.A	1328.72	0		2
contaminant_KERATIN22	cimageipi-contaminant_KERATIN22 no description	cimageipi-contaminant_KERATIN22			0	0	2
			K.AQYEEIAQR.S	1106.54	0		2
			K.FASFIDK.V	826.423	0		2
			K.GGSISGGGYGSGGGK.H	1196.54	0		2
			K.HSSGGGSRGGSSSGGGYGSGGGGSSSVK.G	2314	0		2
			K.IEISELNR.V	972.524	0		2
			K.LNDLEEALQQAK.E	1370.7	0		2
			K.NVQDAIADAEQR.G	1328.63	0		2
			K.VDLLNQEIEFLK.V	1459.79	0		2
			K.YEDEINKR.T	1065.51	0		2
			K.YEELQVTVGR.H	1192.61	0		2
			R.FLEQQNQVLQTK.W	1474.78	0		2
			R.GFSSGSAVVSGGSR.R	1253.6	0		2
			R.GGGFGGGSGFGGGSGFGGGSGFSGGGFGGGGFGGGR.F	2831.19	0		2
			R.GGSGGGGSISGGGYGSGGGSGGR.Y	1740.74	0		2
			R.GGSSSGGGYGSGGGGSSSVK.G	1587.68	0		2
			R.GSSSGGGYSSGSSSYGSGGR.Q	1739.7	0		2
			R.HGGGGGGFGGGGFGSR.S	1319.58	0		2
			R.M(15.995)SGDLSSNVTVSVTSSTISSNVASK.A	149.051	0		2
			R.NLDLDSIIAEVK.A	1328.72	0		2
			R.SKEEAEALYHSK.Y	1390.67	0		2
			R.SLVGLGGTK.S	830.486	0		2
			R.TAAENDFVTLK.K	1207.61	0		2
			R.TSQNSELNNMQDLVEDYK.K	2127.95	0		2
			R.YLDGLTAER.T	1036.52	0		2

### Sheet: enrichment_membrane_Neuro 2a
Replicate 1: HYZyne–Neuro 2a_membrane–enrichment
uniprot ID	description	symbol	sequence	mass	median ratio	standard deviation	charge
Q8BL86	Mblac2 Metallo-beta-lactamase domain-containing protein 2	Mblac2			0.02	14.13	2
			K.SLGDGIFWIQER.F	1419.71	0.02		2
			R.VQAVQPTLILQDGDVINLGDR.Q	2264.22	20		2
			R.GDNFETVTWLSDSEVVR.A	1953.91	0		2
			R.GSEQDVVIDTGLGLR.S	1557.8	0		2
Q9R0N8	Syt6 Synaptotagmin-6	Syt6			0.4	0	2
			K.AMDITGYSDPYVK.V	1458.67	0.4		2
			K.TLNPTFDENFHFPVPYEELADR.K	2651.24	0		3
			R.VGINAEGLGR.D	984.535	0		2
			R.YDYESETLIVR.I	1386.67	0		2
Q8BHY2	Noc4l Nucleolar complex protein 4 homolog	Noc4l			0.53	0	2
			R.LLEAVLTSR.G	1000.59	0.53		2
			K.LYGLLDPSIFHVK.Y	1500.83	0		3
			R.EELFVGSLPSEDTALAGSQGATYK.Y	2470.19	0		2
			R.LEELLAHPTFQVK.E	1523.83	0		3
Q6PHN7	Tmem164 Transmembrane protein 164	Tmem164			0.62	0	2
			R.SSQPQQVTQRPEEGK.E	1697.83	0.62		2
			K.LVILFSYMAGPLCK.Y	1610.86	0		2
Q9Z130	Hnrnpdl Heterogeneous nuclear ribonucleoprotein D-like	Hnrnpdl			0.72	0.28	2
			K.MFIGGLSWDTSK.K	1340.64	0.52		2
			K.VFVGGLSPDTSEEQIK.E	1704.86	0.92		2
			K.EYFGAFGEIENIELPMDTK.T	2203.02	0		2
			K.MFIGGLSWDTSKK.D	1468.74	0		3
			R.RGFCFITYTDEEPVKK.L	1989.97	0		3
Q9D7N3	Mrps9 28S ribosomal protein S9, mitochondrial	Mrps9			0.8	0	3
			K.HRGPLSASAESR.D	1266.64	0.8		3
			R.AIAYLFPSGLFEK.R	1454.78	0		2
			R.EQLMFPFHFLDR.L	1578.77	0		3
P0DP26	Calm1 Calmodulin-1	Calm1			0.81	0	2
			R.EADIDGDGQVNYEEFVQMMTAK.-	2490.08	0.81		2
			K.EAFSLFDKDGDGTITTK.E	1843.88	0		2
			R.EADIDGDGQVNYEEFVQMMTAK.-	2490.08	0		3
P0DP27	Calm2 Calmodulin-2	Calm2			0.81	0	2
			R.EADIDGDGQVNYEEFVQMMTAK.-	2490.08	0.81		2
			K.EAFSLFDKDGDGTITTK.E	1843.88	0		2
			R.EADIDGDGQVNYEEFVQMMTAK.-	2490.08	0		3
P0DP28	Calm3 Calmodulin-3	Calm3			0.81	0	2
			R.EADIDGDGQVNYEEFVQMMTAK.-	2490.08	0.81		2
			K.EAFSLFDKDGDGTITTK.E	1843.88	0		2
			R.EADIDGDGQVNYEEFVQMMTAK.-	2490.08	0		3
P63082	Atp6v0c V-type proton ATPase 16 kDa proteolipid subunit	Atp6v0c			0.82	0	3
			K.NNPEYSSFFGVMGASSAMVFSAMGAAYGTAK.S	3150.4	0.82		3
			K.SGTGIAAMSVMRPELIMK.S	1890.97	0		2
			K.SGTGIAAMSVMRPELIMK.S	1890.97	0		3
Q0P678	Zc3h18 Zinc finger CCCH domain-containing protein 18	Zc3h18			0.89	0.25	23
			K.KPAPPPAPPQATK.T	1298.73	0.79		2
			K.KPAPPPAPPQATK.T	1298.73	0.73		3
			K.TTAPGPEPAKPGDLR.E	1505.78	0.89		2
			K.TTAPGPEPAKPGDLR.E	1505.78	0.96		3
			R.DTTLEPYADPYYDYEIER.F	2252.98	1.36		2
			K.ASQQAAAPQPAVPGQPQQGSFVAHK.E	2500.27	0		3
			R.ASDLEEEENATR.V	1362.59	0		2
			R.VQYTEAEPYHNYR.E	1668.75	0		2
P18608	Hmgn1 Non-histone chromosomal protein HMG-14	Hmgn1			0.91	0	2
			R.LSAKPAPAK.V	881.534	0.91		2
			K.QADVADQQTTELPAENGETENQSPASEEEKEAK.S	3573.59	0		3
			K.QADVADQQTTELPAENGETENQSPASEEEKEAKSD.-	3776.65	0		3
Q9R020	Zranb2 Zinc finger Ran-binding domain-containing protein	Zranb2			0.92	0	2
			R.RSECNMCNTPK.Y	1395.57	0.92		2
			K.AVGPASILK.E	854.523	0		2
			K.EVEDKESEGEEEDEDEDLSK.Y	2339.93	0		2
			K.EVEDKESEGEEEDEDEDLSK.Y	2339.93	0		3
			R.TGYGGGFNER.E	1056.46	0		2
Q3TMX7	Qsox2 Sulfhydryl oxidase 2	Qsox2			0.93	0	2
			K.TPDQAVLWLWR.K	1383.73	0.93		2
			R.EGSDAVWLLDSGSVR.S	1589.77	0		2
			R.EVILDLIPYENIMVSR.A	1904.02	0		2
E9Q5C9	Nolc1 Nucleolar and coiled-body phosphoprotein 1	Nolc1			0.94	0.08	23
			K.AAGGAVSTPAPGK.K	1082.57	0.93		2
			K.AAGGAVSTPAPGKK.A	1210.67	0.94		2
			K.AAGGAVSTPAPGKK.A	1210.67	0.96		3
			K.AGPYSSVPPPSVPLPK.K	1591.86	0.97		2
			K.ANGTPASLNGK.A	1028.53	0.98		2
			K.ATGATQQDANASSLLDIYSFWLNR.S	2642.28	1.24		2
			K.ATGATQQDANASSLLDIYSFWLNR.S	2642.28	1.04		3
			K.ESEEEEEEEETEEK.K	1753.65	0.78		2
			K.ESEEEEEEEETEEKKK.A	2009.84	1.01		3
			K.KAAGGAVSTPAPGK.K	1210.67	0.94		2
			K.KAAGGAVSTPAPGKK.A	1338.76	0.87		2
			K.KAGPYSSVPPPSVPLPK.K	1719.96	1.01		3
			K.LETPNTFPK.R	1045.54	0.91		2
			K.LQSNGPVTK.K	942.513	0.88		2
			K.PAVTPKPSAAK.A	1065.62	0.86		2
			K.QNETADEATTPQAK.K	1502.68	0.96		2
			K.RGAAGDWGER.A	1073.5	0.94		2
			K.RKQNETADEATTPQAK.K	1786.88	0.9		2
			K.RKQNETADEATTPQAK.K	1786.88	0.92		3
			K.SPKPAVTPKPSAAK.A	1377.8	0.91		2
			K.SPKPAVTPKPSAAK.A	1377.8	0.89		3
			K.VKLETPNTFPK.R	1272.71	0.95		2
			K.VKLETPNTFPK.R	1272.71	0.86		3
			R.DSQLSEVASK.F	1062.52	0.97		2
			R.EEEIEVDSR.V	1104.49	0.86		2
			R.GGSISVQVNSVK.F	1173.64	0.95		2
			R.KQNETADEATTPQAK.K	1630.78	0.87		2
			R.KQNETADEATTPQAK.K	1630.78	0.92		3
			R.RVVPSDLYPLVLR.F	1525.9	1.05		3
			R.VADNSFDAK.R	965.445	0.95		2
			R.VADNSFDAKR.G	1121.55	1.02		2
			R.VREEEIEVDSR.V	1359.66	0.91		2
			R.VREEEIEVDSR.V	1359.66	0.89		3
			R.VVPSDLYPLVLR.F	1369.8	1.03		2
			K.ESEEEEEEEETEEKKK.A	2009.84	0		2
			K.KAGPYSSVPPPSVPLPK.K	1719.96	0		2
P09602	Hmgn2 Non-histone chromosomal protein HMG-17	Hmgn2			0.94	8.53	23
			K.PAPPKPEPKPK.K	1184.69	0.86		2
			K.PAPPKPEPKPK.K	1184.69	20		3
			R.LSAKPAPPKPEPK.P	1358.79	0.91		2
			R.LSAKPAPPKPEPK.P	1358.79	0.96		3
			R.LSAKPAPPKPEPKPK.K	1583.94	0.94		3
			K.ADAGKDANNPAENGDAK.T	1656.73	0		3
			K.ADAGKDANNPAENGDAKTDQAQK.A	2329.06	0		3
			K.ADAGKDANNPAENGDAKTDQAQKAEGAGDAK.-	3028.38	0		3
			K.ADAGKDANNPAENGDAKTDQAQKAEGAGDAK.-	3028.38	0		4
			K.DANNPAENGDAKTDQAQK.A	1885.84	0		2
			K.DANNPAENGDAKTDQAQK.A	1885.84	0		3
			K.DANNPAENGDAKTDQAQKAEGAGDAK.-	2586.16	0		3
			K.GKADAGKDANNPAENGDAK.T	1841.85	0		3
			K.GKADAGKDANNPAENGDAKTDQAQK.A	2514.18	0		3
			K.GKADAGKDANNPAENGDAKTDQAQK.A	2514.18	0		4
			K.GKADAGKDANNPAENGDAKTDQAQKAEGAGDAK.-	3213.5	0		4
			R.LSAKPAPPKPEPKPK.K	1583.94	0		2
Q9ESU6	Brd4 Bromodomain-containing protein 4	Brd4			0.95	0.16	23
			K.DVPDSQQHPGPEK.S	1432.66	1.08		2
			K.DVPDSQQHPGPEK.S	1432.66	1.26		3
			K.KDVPDSQQHPGPEK.S	1560.75	0.93		3
			K.LNLPDYYK.I	1024.52	0.85		2
			R.QLSLDINKLPGEK.L	1453.81	0.95		3
			K.HPMDMSTIK.S	1058.49	0		2
			K.HQFAWPFQQPVDAVK.L	1797.9	0		2
			K.INELPTEETEIMIVQAK.G	1958.01	0		2
			K.MPDEPEEPVVTVSSPAVPPPTK.V	2303.14	0		2
			K.NSNPDEIEIDFETLKPSTLR.E	2318.15	0		3
			K.VDVIAGSSK.M	874.476	0		2
			K.YNPPDHEVVAMAR.K	1497.7	0		3
			R.KADTTTPTTIDPIHEPPSLAPEPK.T	2556.32	0		3
Q9Z1T1	Ap3b1 AP-3 complex subunit beta-1	Ap3b1			0.95	0	3
			K.VVNVANLGAVPSSQDNVHR.F	1976.03	0.95		3
			K.PAPLLESPFK.D	1097.61	0		2
Q3U821	Wdr75 WD repeat-containing protein 75	Wdr75			0.96	0.31	2
			K.QLLAEESLPTTPFSFILGK.H	2091.13	0.74		2
			R.QENENELELQMK.L	1503.69	1.18		2
			K.EEPDIFQLVSVK.L	1402.73	0		2
			K.VWILTDDSDIYKK.A	1594.82	0		3
			R.NLDASAVIQGLVK.D	1326.75	0		2
Q91YL2	Rnf126 E3 ubiquitin-protein ligase RNF126	Rnf126			0.96	0	2
			R.NTENGSAPSTAPTDQNR.Q	1758.78	0.96		2
O54962	Banf1 Barrier-to-autointegration factor	Banf1			0.97	0.06	24
			K.AYVVLGQFLVLK.K	1348.81	1.01		2
			K.HRDFVAEPMGEKPVGSLAGIGDVLSK.R	2709.4	0.93		4
			R.DFVAEPMGEKPVGSLAGIGDVLSK.R	2416.24	0		3
Q9CX48	Zcchc10 Zinc finger CCHC domain-containing protein 10	Zcchc10			0.97	0	2
			R.LLLQSIGETNIEK.K	1456.81	0.97		2
Q61136	Prpf4b Serine/threonine-protein kinase PRP4 homolog	Prpf4b			0.98	0	3
			K.VQSGMGLILQGYESGSEEEGEIHEK.A	2706.25	0.98		3
			K.SVNEENGEVSEDQSQNK.H	1891.8	0		2
			R.ENVDTFEASVK.A	1237.58	0		2
			R.ISINQALQHAFIQEK.I	1738.94	0		3
			R.YNVYGYTGQGVFSNVVR.A	1922.94	0		2
Q6PE01	Snrnp40 U5 small nuclear ribonucleoprotein 40 kDa protein	Snrnp40			0.98	0	3
			R.GHADSVTGLSLSSEGSYLLSNAMDNTVR.V	2881.36	0.98		3
			K.LPGHAGSINEVAFHPDEPIILSASSDKR.L	2957.51	0		4
			K.TVAVWDSETGER.V	1348.63	0		2
			R.HELLLGAAGAGPGAGPQQATPGALLQAGPPR.C	2873.53	0		3
Q99M28	Rnps1 RNA-binding protein with serine-rich domain 1	Rnps1			0.98	0.04	234
			K.DHIMEIFSTYGK.I	1439.68	1.02		2
			K.DHIMEIFSTYGK.I	1439.68	1.02		3
			K.GYAYVEFENPDEAEK.A	1759.76	0.98		2
			K.HMDGGQIDGQEITATAVLAPWPRPPPR.R	2910.46	0.95		3
			K.HMDGGQIDGQEITATAVLAPWPRPPPR.R	2910.46	0.92		4
			K.MIDMPVER.M	989.467	0.99		2
			R.MLPPPPMWR.R	1123.57	0.96		2
			K.DHIM(15.995)EIFSTYGK.I	514.221	0		2
			R.NVTKDHIMEIFSTYGK.I	1882.93	0		3
Q9D0F4	Nkap NF-kappa-B-activating protein	Nkap			0.98	7.78	234
			K.ENQIYSADEKR.A	1351.64	20		2
			K.TLASQDDKPLNYGHALLPGEGAAMAEYVK.A	3059.51	0.98		3
			K.TLASQDDKPLNYGHALLPGEGAAMAEYVK.A	3059.51	1.02		4
			R.ALASFNQEER.R	1163.56	0.99		2
			R.SKAEEPSDLIGPEAPK.T	1666.84	0.98		2
			R.SKAEEPSDLIGPEAPK.T	1666.84	0.81		3
			K.AEEPSDLIGPEAPK.T	1451.71	0		2
			K.ENQIYSADEK.R	1195.54	0		2
			R.PYGGDKPWPSLLDK.E	1571.8	0		3
			R.SAPFASASSSAYYGGYSR.P	1827.81	0		2
A2AR02	Ppig Peptidyl-prolyl cis-trans isomerase G	Ppig			1	0.06	23
			K.DFMVQGGDFSEGNGR.G	1614.67	0.98		2
			K.EFLLSMANR.G	1079.54	1.07		2
			R.ECNPPNSQPASYQR.R	1646.71	0.92		2
			R.ERECNPPNSQPASYQR.R	1931.85	1.06		3
			R.ILSCGELIPK.S	1128.62	1		2
			K.DFM(15.995)VQGGDFSEGNGR.G	411.146	0		2
			K.SELNEIKENQR.S	1358.68	0		2
			K.TDAASKPFAEVR.I	1290.66	0		2
			K.TDAASKPFAEVR.I	1290.66	0		3
			R.ERECNPPNSQPASYQR.R	1931.85	0		2
			R.GGESIYGGFFEDESFAVK.H	1938.87	0		2
			R.VVFELFSDVCPK.T	1438.72	0		2
			R.VVKDFMVQGGDFSEGNGR.G	1941.91	0		2
			R.VVKDFMVQGGDFSEGNGR.G	1941.91	0		3
O08784	Tcof1 Treacle protein	Tcof1			1	0.14	23
			K.AGAVTSSASLSSPALAK.G	1516.81	0.84		2
			K.ARPVAAQAGKPEAK.S	1392.78	1.16		3
			K.ATPRPDSNSLASSAPATK.D	1769.89	1.07		2
			K.ATPRPDSNSLASSAPATK.D	1769.89	1.01		3
			K.SKSQHAADTALPK.T	1352.7	0.98		3
			K.SSQVRPVSTVTPGSSGK.G	1672.87	0.7		2
			K.VLTELLEQER.L	1228.67	1		2
			R.LLEQAWPLSEAQVQASVVK.V	2096.13	1.06		2
			K.ASGKGPHVRADSVSAKGISGK.G	2009.08	0		2
			K.ATPRPTPVNSATAALPSK.V	1777.97	0		2
			K.GPILATPGK.T	852.507	0		2
			K.LGNVAPTPAKPAR.A	1290.74	0		2
			K.LSGDLEAGAPK.N	1056.55	0		2
			K.QKAEDDETLQAK.K	1374.66	0		2
			K.SAEPLANTVLASETEEEGNAQALGPTAK.S	2798.37	0		2
			K.SKSQHAADTALPK.T	1352.7	0		2
			K.STSSSPAPTQTLPNSITQR.L	1972.99	0		2
			R.TSVTTPAALSR.A	1102.6	0		2
Q9QX47	Son Protein SON	Son			1	0.1	2
			K.SAASPVVISIPER.A	1324.74	0.93		2
			R.AGIEGPLLASEVER.D	1439.76	1.07		2
			K.EADSVYGEWVPVEK.N	1606.75	0		2
			K.GMNLLGGDENLGPEVGMQETLLHPGEEPR.D	3089.46	0		3
			K.KSGGATIEELTEK.C	1361.7	0		2
			R.CVSVQTDPTDEVPTKK.S	1802.87	0		2
O55142	Rpl35a 60S ribosomal protein L35a	Rpl35a			1.01	0	2
			K.NNTVTPGGKPNK.T	1225.64	1.01		2
			R.DETEFYLGK.R	1100.5	1.01		2
P62911	Rpl32 60S ribosomal protein L32	Rpl32			1.01	0.06	23
			K.ELEVLLMCNK.S	1247.63	1.03		2
			K.GQILMPNIGYGSNKK.T	1618.85	0.91		2
			K.GQILMPNIGYGSNKK.T	1618.85	1.01		3
			K.GQILMPNIGYGSNK.K	1490.76	0		2
			K.SYCAEIAHNVSSK.N	1464.67	0		2
			R.FKGQILMPNIGYGSNKK.T	1895.02	0		3
Q9CZM2	Rpl15 60S ribosomal protein L15	Rpl15			1.01	0.08	234
			K.FFEVILIDPFHK.A	1503.81	1		3
			K.GATYGKPVHHGVNQLK.F	1704.91	1.12		2
			K.GATYGKPVHHGVNQLK.F	1704.91	1.08		3
			K.GATYGKPVHHGVNQLK.F	1704.91	1.13		4
			R.NPDTQWITKPVHK.H	1562.82	1.01		2
			R.RNPDTQWITK.P	1257.65	0.92		2
			R.VLNSYWVGEDSTYK.F	1659.78	0.99		2
			K.FFEVILIDPFHK.A	1503.81	0		2
			R.RNPDTQWITKPVHK.H	1718.92	0		3
O55135	Eif6 Eukaryotic translation initiation factor 6	Eif6			1.02	0.04	23
			K.LNEAKPSTIATSMR.D	1517.79	0.99		2
			K.LNEAKPSTIATSMR.D	1517.79	1.04		3
			K.TSIEDQDELSSLLQVPLVAGTVNR.G	2584.34	0		2
			K.TSIEDQDELSSLLQVPLVAGTVNR.G	2584.34	0		3
Q52KI8	Srrm1 Serine/arginine repetitive matrix protein 1	Srrm1			1.02	6.33	23
			K.MAAADSVQQR.R	1075.51	1.4		2
			K.MMQINLTGFLNGK.N	1465.74	1.01		2
			K.VNLEVIKPWITK.R	1438.85	1.07		2
			K.VNLEVIKPWITK.R	1438.85	1.02		3
			R.ESPSPAPKPR.K	1064.56	1.21		2
			R.HSPTPQQSNR.T	1150.55	20		2
			R.KVELSESEEDKGSK.M	1563.76	0.73		2
			R.KVELSESEEDKGSK.M	1563.76	0.93		3
			R.RMPPPPR.H	849.464	0.87		2
			K.APKPEPVPEPK.E	1187.65	0		2
			K.KPPAPPSPVQSQSPSTNWSPAVPAK.K	2555.32	0		3
			K.M(15.995)MQINLTGFLNGK.N	149.051	0		2
			R.HRPSSPATPPPK.T	1270.68	0		3
			R.KETESEAEDDNLDDLER.H	2006.86	0		2
			R.KETESEAEDDNLDDLER.H	2006.86	0		3
			R.KVELSESEEDK.G	1291.61	0		2
			R.MKDSSVQEATSTSDILK.A	1838.89	0		2
			R.RQNQQSSSDSGSSSTSEDERPK.R	2397.05	0		3
			R.RQNQQSSSDSGSSSTSEDERPKR.S	2553.15	0		4
Q5SWU9	Acaca Acetyl-CoA carboxylase 1	Acaca			1.02	0.21	23
			K.LLETESFQLNR.I	1348.7	0.92		2
			K.VEVGTEVTDYR.F	1266.61	0.85		2
			K.VQQAELHTGSLPQIQSTALR.G	2177.16	1.25		3
			R.IGSFGPQEDLLFLR.A	1590.84	1.43		2
			R.ITSENPDEGFKPSSGTVQELNFR.S	2552.22	1.15		3
			R.QVQAEVPGSPIFVMR.L	1656.87	0.91		2
			R.TTVEYLIK.L	965.543	1.02		2
			K.AVVMDLLR.Q	915.521	0		2
			K.IASSIVAQTAGIPTLPWSGSGLR.V	2282.25	0		2
			K.ITDIIGKEEGLGAENLR.G	1826.97	0		3
			K.NGIAFMGPPSQAMWALGDK.I	1990.95	0		2
			R.AYIAYELNSVQHR.Q	1562.78	0		2
			R.AYIAYELNSVQHR.Q	1562.78	0		3
			R.EVFFMNTQSIVQLVQR.Y	1939.01	0		2
			R.FVVMVTPEDLK.A	1276.67	0		2
			R.NSISNFLHSLER.G	1415.72	0		3
Q8BTI8	Srrm2 Serine/arginine repetitive matrix protein 2	Srrm2			1.02	0.1	23
			K.EETPGQRPVVTETHQLAELNEK.K	2505.25	0.94		3
			K.NSGPVSEVNTGFSPEVK.E	1746.84	1.05		2
			K.RPNPDILDHER.K	1360.68	1.04		3
			K.SMLQTPPDQNLSGSK.S	1601.77	1.09		2
			K.TKPDSSIYPLVDSK.S	1548.8	1.02		2
			K.VSSPVLETVQQR.T	1341.73	1.09		2
			R.AAFGISDSYVDGSSFDPQR.R	2018.91	1.05		2
			R.EGRPQEPTPAK.R	1208.62	0.94		2
			R.EGRPQEPTPAK.R	1208.62	1.01		3
			R.EGRPQEPTPAKR.K	1364.72	0.91		3
			R.GPSPEGSSSSESSPEHAPK.S	1852.81	0.95		3
			R.IALALTAISLGTARPPPSMSAAGLAAR.M	2577.45	0.95		3
			R.IPAASAAAMNLASAR.T	1413.74	1.16		2
			R.IPAASAAAMNLASAR.T	1413.74	1.23		3
			R.LGLIQEDVASSCIPR.D	1656.85	0.92		2
			R.MAPALSGANLTSPR.V	1384.71	1.05		2
			R.MSQVPAPVPLMSLR.T	1524.82	1.13		2
			R.MVQASSQSLLPPAQDRPR.S	1981.02	1.05		3
			R.PSMSPTPLDR.C	1099.53	0.72		2
			R.SAHGTAPVNIAGSR.T	1336.68	1.09		2
			R.SAHGTAPVNIAGSR.T	1336.68	1.03		3
			R.SGSSQELDGKPSASPQER.S	1858.87	1.07		2
			R.SGSSQELDGKPSASPQER.S	1858.87	0.95		3
			R.SPGMLEPLGSAR.T	1213.61	1		2
			R.TAPAANLASR.I	970.52	1.27		2
			R.TAVAPSAVNLADPR.T	1380.74	1.01		2
			R.TPAAAAAMNLASPR.T	1340.69	1.03		2
			R.TPAALAALSLTGSGTPPTAANYPSSSR.T	2559.3	0.94		2
			R.TPMSVLQQTGGSMMDGPGPR.I	2046.94	1.02		2
			R.TPMSVLQQTGGSMMDGPGPR.I	2046.94	1.05		3
			R.TPQAPTPANLVVGPR.S	1516.84	1.02		2
			R.TSAIPASVNLADSR.T	1400.73	0.88		2
			R.VPLSAYDR.V	919.476	0.96		2
			K.EELNGSFLNQTEADPSVDMK.E	2224	0		2
			K.EMPGSNIESSPEVEERPAVLSALDQSQSQPSK.A	3426.63	0		3
			K.GHTQTWPDTSSPEVMQTQVESPLLQSK.S	3011.44	0		3
			K.SLLPNSSQDELM(15.995)EVEK.S	1332.62	0		2
			K.SLLPNSSQDELMEVEK.S	1817.87	0		2
			K.SM(15.995)LQTPPDQNLSGSK.S	236.083	0		2
			R.GPSPEGSSSSESSPEHAPK.S	1852.81	0		2
			R.HSLSGSSPGMK.D	1086.51	0		2
			R.IPAASAAAM(15.995)NLASAR.T	801.405	0		2
			R.MSCFSRPSMSPTPLDR.C	1867.84	0		3
			R.MVQASSQSLLPPAQDRPR.S	1981.02	0		2
			R.PAVLSALDQSQSQPSK.A	1654.85	0		2
			R.PGSVTNM(15.995)QADECTATPQR.Q	704.316	0		2
			R.RGERPDYKGEEELR.H	1732.85	0		2
			R.SPVPSAFSDQSR.S	1276.6	0		2
			R.TPAALAALSLTGSGTPPTAANYPSSSR.T	2559.3	0		3
			R.TPAASAVNLAGAR.T	1197.65	0		2
			R.TPAGLAPTNLSSSR.M	1370.72	0		2
			R.TPM(15.995)SVLQQTGGSMMDGPGPR.I	347.151	0		2
			R.TPMSVLQQTGGSM(15.995)MDGPGPR.I	1335.62	0		2
			R.TPMSVLQQTGGSMM(15.995)DGPGPR.I	1466.66	0		2
Q8VE97	Srsf4 Serine/arginine-rich splicing factor 4	Srsf4			1.02	0.08	23
			K.SKDHAEDKLQNNDSAGK.A	1855.87	0.97		3
			R.AEGESEAPNPEPR.A	1381.61	1.02		2
			R.KNEGVIEFVSYSDMK.R	1744.83	1.03		2
			R.KNEGVIEFVSYSDMK.R	1744.83	0.84		3
			R.LIVENLSSR.C	1029.58	1.06		2
			R.LVEDKPGSR.R	999.535	0.92		2
			R.QAGEVTYADAHK.G	1288.6	1.09		3
			R.VIVEHAR.G	822.471	1.05		2
			K.NGYGFVEFDDLR.D	1430.65	0		2
			R.QAGEVTYADAHK.G	1288.6	0		2
P62814	Atp6v1b2 V-type proton ATPase subunit B, brain isoform	Atp6v1b2			1.03	0.13	23
			K.AVVQVFEGTSGIDAK.K	1519.79	1.03		2
			K.TVSGVNGPLVILDHVK.F	1646.94	1.03		3
			R.GFPGYMYTDLATIYER.A	1896.88	0.97		2
			R.TPVSEDMLGR.V	1103.53	1.25		2
			R.VFNGSGKPIDR.G	1188.63	0.9		2
			R.GIVNGAAPELPVPTGGPMAGAR.E	2032.06	0		2
			R.IYPEEMIQTGISAIDGMNSIAR.G	2409.17	0		3
Q8K2F0	Brd3 Bromodomain-containing protein 3	Brd3			1.03	0.13	23
			K.DLEDGEVPQHAGK.K	1393.65	1		2
			K.HPMDLSTVK.R	1026.52	1.08		2
			K.HQFAWPFYQPVDAIK.L	1846.92	1.07		3
			K.MPDEPMEAPALPAPTAPIVSK.G	2162.08	0.73		2
			K.TNQLQYMQNVVVK.T	1563.81	1.14		2
			R.KADTTTPTTSAITASR.S	1620.83	1.03		2
			R.LQDVSGQLNSK.K	1187.61	1.02		2
			K.AVHEQLAALSQAPVNKPK.K	1901.06	0		3
			K.HQFAWPFYQPVDAIK.L	1846.92	0		2
			K.VAQMPQEEVELLPPAPK.G	1875.98	0		2
			K.YNPPDHEVVAMAR.K	1497.7	0		3
			R.DSNPDEIEIDFETLKPTTLR.E	2333.15	0		3
			R.EYPDAQGFAADIR.L	1451.67	0		2
			R.QLSLDINRLPGEK.L	1481.82	0		3
Q9CYI4	Luc7l Putative RNA-binding protein Luc7-like 1	Luc7l			1.03	0	2
			K.VHELNEEIGK.L	1166.59	1.03		2
			K.AEQLGAEGNVDESQK.I	1573.72	0		2
			R.NSMPASSFQQQK.L	1351.62	0		2
P84104	Srsf3 Serine/arginine-rich splicing factor 3	Srsf3			1.04	0.05	23
			K.VYVGNLGNNGNK.T	1247.63	1.07		2
			R.AFGYYGPLR.S	1042.52	1.08		2
			R.DSCPLDCK.V	993.39	0.98		2
			R.NPPGFAFVEFEDPR.D	1620.76	1.08		2
			R.NPPGFAFVEFEDPRDAADAVR.E	2320.1	1.01		2
			R.NPPGFAFVEFEDPRDAADAVR.E	2320.1	1.09		3
			R.NRGPPPSWGR.R	1122.57	0.97		2
			R.VRVELSNGEK.R	1129.61	1.02		2
			R.VRVELSNGEKR.S	1285.71	1.04		3
			K.VYVGNLGNNGNKTELER.A	1875.94	0		2
			K.VYVGNLGNNGNKTELER.A	1875.94	0		3
			R.NPPGFAFVEFEDPR.D	1620.76	0		3
Q60692	Psmb6 Proteasome subunit beta type-6	Psmb6			1.04	0	2
			R.LAAIQESGVER.Q	1171.62	1.04		2
			R.QVLLGDQIPK.F	1109.64	0		2
Q7JJ13	Brd2 Bromodomain-containing protein 2	Brd2			1.04	0.82	23
			K.AGGGGSNATTLSHPGFGTSGGSSNK.L	2206.01	0.91		3
			K.HPMDLSTVK.R	1026.52	1.08		2
			K.HQFAWPFR.Q	1087.54	1.11		2
			K.SLHSAGPPLLAVSAAPPAQPLAK.K	2193.24	1.05		3
			K.TESSAQQVAVSR.L	1261.63	1.09		2
			K.TKEELALEK.K	1059.58	0.98		2
			K.VASMPQEEQELVVTIPK.N	1897.99	1.16		2
			R.AVHEQLAALSQGPISKPK.R	1874.05	0.97		3
			R.DAQEFAADVR.L	1120.51	1.04		2
			R.IGIDEDDKGPR.A	1213.59	3.97		2
			R.IGIDEDDKGPR.A	1213.59	0.97		3
			R.LQDVSGQLNSTK.K	1288.66	1.03		2
			R.QLSLDINKLPGEK.L	1453.81	0.95		3
			K.AGGGGSNATTLSHPGFGTSGGSSNK.L	2206.01	0		2
			K.DLPDSQQQHQSSK.K	1496.69	0		2
			K.KAGGGGSNATTLSHPGFGTSGGSSNK.L	2334.1	0		3
			K.LPGEGNAGLLGLGPEAAAPGK.R	1889.01	0		2
			K.SLHSAGPPLLAVSAAPPAQPLAK.K	2193.24	0		2
			K.VASM(15.995)PQEEQELVVTIPK.N	406.189	0		2
			K.YNPPDHDVVAMAR.K	1483.69	0		2
			R.AVHEQLAALSQGPISKPK.R	1874.05	0		2
			R.DSNPEEIEIDFETLKPSTLR.E	2333.15	0		3
			R.IRKPSLLYEGFESPTMASVPALQLAPANPPPPEVSNPK.K	4044.13	0		4
			R.KLQDVFEFR.Y	1180.62	0		2
Q8BL97	Srsf7 Serine/arginine-rich splicing factor 7	Srsf7			1.04	0.1	23
			K.VYVGNLGTGAGK.G	1134.6	1		2
			K.VYVGNLGTGAGKGELER.A	1718.9	1.26		3
			R.NPPGFAFVEFEDPR.D	1620.76	1.08		2
			R.NPPGFAFVEFEDPRDAEDAVR.G	2378.1	0.99		2
			R.NPPGFAFVEFEDPRDAEDAVR.G	2378.1	0.99		3
			R.VRVELSTGMPR.R	1243.67	1.07		2
			K.VYVGNLGTGAGKGELER.A	1718.9	0		2
			R.NPPGFAFVEFEDPR.D	1620.76	0		3
			R.VELSTGMPR.R	988.501	0		2
Q8C570	Rae1 mRNA export factor	Rae1			1.04	0	3
			K.MWDLNSNQAIQIAQHDAPVK.T	2279.12	1.04		3
			R.CWEVQDSGQTIPK.A	1546.71	0		2
Q99KP6	Prpf19 Pre-mRNA-processing factor 19	Prpf19			1.04	0.31	23
			K.ALQDEWDAVMLHSFTLR.Q	2031.99	1.24		3
			K.STEQILATLK.G	1102.62	1.24		2
			K.TVPEELVKPEELSK.Y	1596.86	0.8		2
			K.TVPEELVKPEELSK.Y	1596.86	0.85		3
			K.VTSVVFHPSQELVFSASPDATIR.I	2487.28	1.24		3
			R.IWSVPNTSCVQVVR.A	1643.85	0.51		2
			K.ALQDEWDAVMLHSFTLR.Q	2031.99	0		2
			K.KVTSVVFHPSQELVFSASPDATIR.I	2615.38	0		3
			K.YIAENGTDPINNQPLSEEQLIDIK.V	2714.35	0		2
			K.YIAENGTDPINNQPLSEEQLIDIK.V	2714.35	0		3
			R.EALATLKPQAGLIVPQAVPSSQPSVVGAGEPMDLGELVGMTPEIIQK.L	4767.54	0		4
			R.TNVANFPGHSGPITSIAFSENGYYLATAADDSSVK.L	3602.71	0		3
O35326	Srsf5 Serine/arginine-rich splicing factor 5	Srsf5			1.05	0.03	23
			K.LNEGVVEFASYGDLK.N	1639.81	1.04		2
			R.LIVENLSSR.V	1029.58	1.06		2
			R.QAGEVTFADAHRPK.L	1525.76	1.04		2
			R.QAGEVTFADAHRPK.L	1525.76	1.11		3
			R.DADDAVYELDGK.E	1309.57	0		2
			R.GFGFVEFEDPR.D	1298.59	0		2
			R.GFGFVEFEDPRDADDAVYELDGK.E	2591.15	0		3
Q3TWW8	Srsf6 Serine/arginine-rich splicing factor 6	Srsf6			1.05	0.07	23
			K.LDGTEINGR.N	973.483	1.15		2
			R.ALDKLDGTEINGR.N	1400.73	1.01		2
			R.ALDKLDGTEINGR.N	1400.73	0.95		3
			R.DADDAVYELNSK.E	1338.59	0.94		2
			R.LIVENLSSR.C	1029.58	1.06		2
			R.QAGEVTYADAHK.E	1288.6	1.09		3
			R.QAGEVTYADAHKER.T	1573.75	1.06		3
			R.TNEGVIEFR.S	1063.53	1		2
			R.VIVEHAR.G	822.471	1.05		2
			K.NGYGFVEFEDSR.D	1418.61	0		2
			R.QAGEVTYADAHK.E	1288.6	0		2
P25976	Ubtf Nucleolar transcription factor 1	Ubtf			1.06	0.11	23
			K.AMEMTWNNMEK.K	1383.56	1.05		2
			K.FSQELLSNGELNHLPLK.E	1939.02	0.91		2
			K.FSQELLSNGELNHLPLK.E	1939.02	1.06		3
			K.HPELNISEEGITK.S	1465.74	1.15		2
			K.WVEISNEVR.K	1130.57	1.01		2
			R.AEEIWQQSVIGDYLAR.F	1877.94	0.97		2
			R.FLESLPEEEQQR.V	1503.72	1.16		2
			R.FREDHPDLIQNAK.K	1581.79	1.02		2
			R.FREDHPDLIQNAK.K	1581.79	1.19		3
			R.TLTELILDAQEHVK.N	1608.87	1.21		3
			R.WSQEDMLTLLECMK.N	1782.8	1.27		2
			K.FDGRPTKPPPNSYSLYCAELMANMK.D	2887.35	0		3
			K.HPELNISEEGITK.S	1465.74	0		3
			K.LHPEMSNLDLTK.I	1396.7	0		2
			K.RAEEIWQQSVIGDYLAR.F	2034.04	0		3
			K.RPVSAMFIFSEEK.R	1539.78	0		2
			K.RPVSAMFIFSEEK.R	1539.78	0		3
			K.TPQQLWYTHEK.K	1429.7	0		2
			K.TPQQLWYTHEK.K	1429.7	0		3
			K.VHLDLWVK.S	1008.58	0		2
			R.QLQEERPELSESELTR.L	1942.96	0		2
Q3UMU9	Hdgfl2 Hepatoma-derived growth factor-related protein 2	Hdgfl2			1.06	0.15	23
			K.LEEQPGEQAPR.E	1252.6	1.04		2
			K.MKGYPHWPAR.I	1241.61	1.18		3
			K.NTDVVATLK.K	959.529	1.06		2
			K.NTDVVATLKK.I	1087.62	1.12		2
			K.YPIFFFGTHETAFLGPK.D	1972	1.22		3
			M.PHAFKPGDLVFAK.M	1425.78	1.16		3
			R.ADNEKLEEQPGEQAPR.E	1809.85	1.04		2
			R.ADNEKLEEQPGEQAPR.E	1809.85	1.02		3
			R.ELAEDEPSTDR.S	1260.55	1.41		2
			R.KPAEKPPPKPR.G	1243.74	0.9		3
			R.SAPVNGEATSQKGENMEDR.A	2018.9	0.88		2
			R.SAPVNGEATSQKGENMEDR.A	2018.9	1.07		3
			R.SEGLSLER.K	889.451	0.89		2
			K.CLSALEELGTLQVTSQILQK.N	2231.19	0		3
			R.IDDIADGAVKPPPNK.Y	1548.81	0		2
			R.SAPVNGEATSQK.G	1187.58	0		2
Q6PDM2	Srsf1 Serine/arginine-rich splicing factor 1	Srsf1			1.06	0.1	23
			K.EDMTYAVR.K	983.438	1.07		2
			K.FRSHEGETAYIR.V	1464.71	1.3		2
			R.DAEDAVYGR.D	994.436	1.07		2
			R.DGTGVVEFVR.K	1077.55	1.07		2
			R.EAGDVCYADVYR.D	1416.6	1.05		2
			R.GGPPFAFVEFEDPR.D	1563.74	1.06		2
			R.GGPPFAFVEFEDPRDAEDAVYGR.D	2541.16	0.97		3
			R.IYVGNLPPDIR.T	1255.69	1.03		2
			R.KEDMTYAVR.K	1111.53	0.99		2
			R.RGGPPFAFVEFEDPR.D	1719.84	0.83		3
			R.SHEGETAYIR.V	1161.54	1.08		2
			R.TKDIEDVFYK.Y	1256.63	0.98		2
			R.TKDIEDVFYK.Y	1256.63	1.06		3
			R.VVVSGLPPSGSWQDLK.D	1667.89	1.06		2
			K.FRSHEGETAYIR.V	1464.71	0		3
			R.DGYDYDGYR.L	1122.43	0		2
			R.GGPPFAFVEFEDPRDAEDAVYGR.D	2541.16	0		2
Q8BZX4	Srek1 Splicing regulatory glutamine/lysine-rich protein	Srek1			1.06	0.43	23
			R.ALAFNGVMFGDRPLK.I	1634.86	1.2		3
			R.EAQSFISAAIEPESGK.S	1662.81	0.42		2
			R.MAGDETQPTR.F	1104.49	0.25		2
			R.TVYVGNLNSQTTTADQLLEFFK.Q	2489.25	1.06		2
			R.TVYVGNLNSQTTTADQLLEFFK.Q	2489.25	1.06		3
			R.FAFVEFADQNSVPR.A	1625.78	0		2
Q99LX5	Mmtag2 Multiple myeloma tumor-associated protein 2 homolo	Mmtag2			1.06	0.21	2
			R.EALLAALGYK.N	1047.6	1.21		2
			R.VDSEGPSTAPTAPR.K	1383.66	0.92		2
			R.LLGLGSASGSAGR.V	1144.62	0		2
P08249	Mdh2 Malate dehydrogenase, mitochondrial	Mdh2			1.07	0.1	2
			K.AGAGSATLSMAYAGAR.F	1453.7	1.18		2
			K.VAVLGASGGIGQPLSLLLK.N	1793.09	0.98		2
			R.ANTFVAELK.G	991.534	1.07		2
			K.GCDVVVIPAGVPR.K	1337.71	0		2
			K.IFGVTTLDIVR.A	1232.71	0		2
			K.TIIPLISQCTPK.V	1369.76	0		2
			K.VDFPQDQLATLTGR.I	1559.79	0		2
			R.FVFSLVDAMNGK.E	1326.66	0		2
Q80XU3	Nucks1 Nuclear ubiquitous casein and cyclin-dependent kin	Nucks1			1.07	0.05	23
			K.ATVTPSPVK.G	898.512	1.07		2
			K.NSQEDSEDSEEKDVK.T	1737.72	1.07		2
			K.NSQEDSEDSEEKDVK.T	1737.72	1.16		3
Q99MN1	Kars Lysine--tRNA ligase	Kars			1.07	0.69	23
			K.LPETSLFETEETRK.I	1678.84	0.59		3
			R.YLDLILNDFVR.Q	1379.74	1.56		2
			K.QLNQTASAPNHTADNGVGAEEETLDPNQYYK.I	3375.53	0		3
			R.FELFVMK.K	912.478	0		2
			R.RGDIIGVEGNPGK.T	1310.69	0		2
Q9ERG0	Lima1 LIM domain and actin-binding protein 1	Lima1			1.07	0	3
			R.HEAEKPETSENTETSGK.I	1872.83	1.07		3
Q9ESX5	Dkc1 H/ACA ribonucleoprotein complex subunit DKC1	Dkc1			1.07	0.14	234
			K.HGKPTDNTPATWK.Q	1451.72	1.07		3
			K.NTLVTEAVQAPQLAAEAVNVIK.R	2279.26	1.04		2
			K.TVLESGGETGDGDNDTTK.K	1794.78	1.26		2
			K.TVLESGGETGDGDNDTTKK.K	1922.87	1.23		2
			K.TVLESGGETGDGDNDTTKK.K	1922.87	1		3
			K.VAQLDTSQWPLLLK.N	1610.9	1.08		2
			R.ALETLTGALFQRPPLIAAVK.R	2109.24	1.07		2
			R.ALETLTGALFQRPPLIAAVK.R	2109.24	1.06		3
			R.KPLQEDDVAEIQHAEEFLIKPESK.V	2793.43	0.74		4
			R.LHNAIEGGTQLSR.A	1394.73	1.23		2
			R.LHNAIEGGTQLSR.A	1394.73	1.2		3
			R.TGFINLDKPSNPSSHEVVAWIR.R	2467.27	1.15		3
			R.TGFINLDKPSNPSSHEVVAWIR.R	2467.27	1.05		4
			K.DSAVNAICYGAK.I	1267.59	0		2
			K.NTLVTEAVQAPQLAAEAVNVIK.R	2279.26	0		3
			R.KPLQEDDVAEIQHAEEFLIKPESK.V	2793.43	0		3
P14115	Rpl27a 60S ribosomal protein L27a	Rpl27a			1.08	0.09	23
			K.LWTLVSEQTR.V	1231.66	1.27		2
			K.TGVAPIIDVVR.S	1138.67	1.08		2
			K.YHPGYFGK.V	967.455	1.09		2
			R.INFDKYHPGYFGK.V	1584.77	1.08		3
			R.NQSFCPTVNLDK.L	1421.66	1.04		2
			R.INFDKYHPGYFGK.V	1584.77	0		2
P83917	Cbx1 Chromobox protein homolog 1	Cbx1			1.08	0	2
			R.IIGATDSSGELMFLMK.W	1711.85	1.08		2
			K.KVEEVLEEEEEEYVVEK.V	2109.01	0		2
			K.NSDEADLVPAK.E	1157.56	0		2
			K.VEEVLEEEEEEYVVEK.V	1980.91	0		2
			R.IIGATDSSGELM(15.995)FLMK.W	1192.56	0		2
			R.IIGATDSSGELMFLM(15.995)K.W	1583.76	0		2
P84089	Erh Enhancer of rudimentary homolog	Erh			1.08	0.09	2
			K.MYEEHLKR.M	1104.54	1.02		2
			R.ADTQTYQPYNK.D	1327.6	1.15		2
			R.ADTQTYQPYNKDWIK.E	1870.89	0		2
Q8BJW6	Eif2a Eukaryotic translation initiation factor 2A	Eif2a			1.08	0	2
			R.NTVTQSASGDPEVDKK.I	1674.81	1.08		2
			K.VNDFNLSPGTQPYK.V	1578.77	0		2
			K.YQAVPSEVPSEEPK.V	1558.75	0		2
			R.GSEGLYMVNGPPHFTESTVLPR.E	2388.16	0		3
Q8K019	Bclaf1 Bcl-2-associated transcription factor 1	Bclaf1			1.08	0.1	23
			K.DTFEHDPSESIDEFNK.S	1909.8	1.16		2
			K.DTFEHDPSESIDEFNK.S	1909.8	0.89		3
			K.KAEGEPQEESPLK.S	1440.71	1.08		2
			K.MAPVPLDDSNRPASLTK.D	1810.92	1.05		2
			K.MAPVPLDDSNRPASLTK.D	1810.92	1.23		3
			K.MIASDSHRPEVK.L	1368.68	0.97		3
			K.NTPSQHSHSIQHSPER.S	1840.86	1.08		3
			K.SATSGDIWPGLSAYDNSPR.S	1993.92	1.02		2
			K.SPAVTLNER.F	985.519	1.23		2
			K.TITPQNAPR.E	996.535	1.09		2
			R.EEEFKTHHEMK.D	1443.65	1.15		3
			R.SSFYPEGDQETAK.T	1457.63	1.08		2
			K.FHDSEGDDTEETEDYR.Q	1943.73	0		2
			K.MIASDSHRPEVK.L	1368.68	0		2
			K.SQEEPKDTFEHDPSESIDEFNK.S	2608.13	0		3
			K.WTHDKYQGDGIVEDDEETMENNEEKKDR.R	3410.47	0		4
			K.YFLHDDRDDGVDYWAK.R	2014.89	0		3
			R.EEEFKTHHEMK.D	1443.65	0		2
			R.GFKEEIQKGDK.K	1277.66	0		2
Q8K411	Pitrm1 Presequence protease, mitochondrial	Pitrm1			1.08	0	2
			K.VSDIEPSMPFTK.L	1349.65	1.08		2
			K.GMDHFLYGLSDEMK.Q	1641.72	0		3
			K.LSVFSTVDSPVAPSDK.G	1647.84	0		2
			R.DPNSIETLQSFGK.A	1434.7	0		2
			R.IAEMTDIKPILR.K	1398.79	0		3
P67871	Csnk2b Casein kinase II subunit beta	Csnk2b			1.09	0	2
			K.RPANQFVPR.L	1083.59	1.09		2
			R.VYCENQPMLPIGLSDIPGEAMVK.L	2561.24	0		2
Q9CQR2	Rps21 40S ribosomal protein S21	Rps21			1.09	0	2
			K.DHASIQMNVAEVDR.T	1583.74	1.09		2
			R.MGESDDSILR.L	1121.5	0		2
Q9D903	Ebna1bp2 Probable rRNA-processing protein EBP2	Ebna1bp2			1.09	0	2
			K.RPTDYFAEMAK.S	1327.62	1.09		2
			K.GFSDKLDFLEGDQKPVER.S	2080.03	0		2
			K.GFSDKLDFLEGDQKPVER.S	2080.03	0		4
			R.GLLKPGLNVVLEKPK.K	1604	0		3
			R.GLLKPGLNVVLEKPK.K	1604	0		4
			R.LHQLQVPTK.R	1062.62	0		2
O08583	Alyref THO complex subunit 4	Alyref			1.1	0	3
			K.QYNGVPLDGRPMNIQLVTSQIDTQR.R	2843.44	1.1		3
			K.QQLSAEELDAQLDAYNAR.M	2034.97	0		2
O08810	Eftud2 116 kDa U5 small nuclear ribonucleoprotein compone	Eftud2			1.1	0.13	23
			K.AFIPAIDSFGFETDLR.T	1798.9	1.07		2
			K.FFDDPMLLELAK.Q	1437.72	1.17		2
			K.IAVEPVNPSELPK.M	1391.77	1.03		2
			K.ILAQVVGDVDTSLPR.T	1581.87	1.07		2
			K.ILDAVVAQEPLHR.G	1459.81	1.12		2
			K.ILDAVVAQEPLHR.G	1459.81	1.18		3
			K.ITMIAEPLEK.G	1143.62	1.16		2
			K.MYSTDDGVQFHAFGR.V	1729.75	1.18		3
			K.STPVTVVLPDTK.G	1255.7	1.3		2
			R.GHVTQDAPIPGSPLYTIK.A	1894	1.36		2
			R.GNEEAQIFRPLK.F	1400.74	1.01		2
			R.SIWAFGPDATGPNILVDDTLPSEVDK.A	2757.36	1.03		2
			R.SIWAFGPDATGPNILVDDTLPSEVDK.A	2757.36	1.17		3
			R.VLSGTIHAGQPVK.V	1305.74	1.03		2
			R.VLSGTIHAGQPVK.V	1305.74	0.78		3
			R.VPAGNWVLIEGVDQPIVK.T	1934.07	1.07		2
			K.DSIVQGFQWGTR.E	1392.68	0		2
			K.IYADTFGDINYQEFAK.R	1894.88	0		2
			K.YYPTAEEVYGPEVETIVQEEDTQPLTEPIIKPVK.T	3905.96	0		3
			R.ISDGVVLFIDAAEGVMLNTER.L	2249.14	0		3
			R.SFVEFILEPLYK.I	1483.8	0		2
			R.TLDELGIHLTK.E	1238.69	0		2
			R.VVYSAFLMATPR.L	1353.71	0		2
O35691	Pnn Pinin	Pnn			1.1	0.11	23
			K.FKQESTVATER.Q	1294.65	1.06		2
			K.FKQESTVATER.Q	1294.65	1.11		3
			K.MNALFEGR.R	936.449	1.11		2
			K.QQDSQPEEVMDVLEMVESVK.H	2320.06	1.14		2
			K.QQDSQPEEVMDVLEMVESVK.H	2320.06	1		3
			K.TKPHLFYIPGR.M	1327.74	0.74		3
			K.VELAQLQEEWNEHNAK.I	1937.93	1.16		2
			K.VELAQLQEEWNEHNAK.I	1937.93	1.09		3
			R.IFGLLMGTLQK.F	1219.7	1.12		2
			R.KMNALFEGR.R	1064.54	1.04		2
			R.RGFSDSGGGPPAK.Q	1231.59	1		2
			R.RGFSDSGGGPPAK.Q	1231.59	1.12		3
			K.ELEPEMEFDVEPDKECK.S	2123.91	0		2
			K.ELEPEMEFDVEPDKECK.S	2123.91	0		3
			K.HVIAEQEVMETNQVESIEPSENETSK.E	2957.36	0		3
			K.LEVQAEEER.K	1101.53	0		2
			K.LPEVSVEPVLTVHSENK.S	1877	0		2
			K.QQDSQPEEVM(15.995)DVLEMVESVK.H	1189.49	0		2
			R.DLIQDQNMDEK.G	1347.6	0		2
			R.GFSDSGGGPPAK.Q	1075.49	0		2
			R.NEEQKAEQEEGK.V	1417.63	0		2
			R.RIEFAEQINK.M	1246.67	0		2
O70318	Epb41l2 Band 4.1-like protein 2	Epb41l2			1.1	10.96	23
			K.SSVETQPAEEVR.K	1330.64	20		2
			K.SSVETQPAEEVRK.D	1458.73	0.92		2
			R.QAGASVLPVETEAQEHVVAQK.L	2191.13	1.1		3
			K.DKEETIQDTQEEK.L	1591.72	0		2
			K.DYFGLLFQDHPEQK.N	1735.82	0		2
			K.DYFGLLFQDHPEQK.N	1735.82	0		3
			K.NLPWLFTFNVK.F	1377.74	0		2
			K.VRPAELEQFESTIGFK.L	1850.96	0		2
			K.VRPAELEQFESTIGFK.L	1850.96	0		3
			R.GLSPAQADSQFLENAK.R	1674.82	0		2
			R.HSNLMLEDLDK.A	1313.63	0		2
P02301	H3f3c Histone H3.3C	H3f3c			1.1	0.07	23
			K.STELLIR.K	830.486	1.15		2
			R.EIAQDFKTDLR.F	1334.68	1.18		3
			R.FQSAAIGALQEASEAYLVGLFEDTNLCAIHAK.R	3438.7	1.02		3
			R.YRPGTVALR.E	1031.59	1.06		2
P14148	Rpl7 60S ribosomal protein L7	Rpl7			1.1	0.14	23
			K.AGNFYVPAEPK.L	1191.59	1.14		2
			K.EANNFLWPFK.L	1264.62	1.1		2
			K.KVPAVPETLK.K	1080.65	1.06		2
			K.TTHFVEGGDAGNREDQINR.L	2115.98	0.91		2
			K.TTHFVEGGDAGNREDQINR.L	2115.98	0.92		3
			R.IALTDNSLIAR.S	1185.67	1.37		2
			R.IVEPYIAWGYPNLK.S	1661.88	1.15		2
			R.QIFNGTFVK.L	1052.57	1.11		2
			K.KVPAVPETLKK.K	1208.75	0		3
			K.VATVPGTLK.K	884.533	0		2
			R.FKEANNFLWPFK.L	1539.79	0		2
			R.FKEANNFLWPFK.L	1539.79	0		3
			R.KAGNFYVPAEPK.L	1319.69	0		2
P23198	Cbx3 Chromobox protein homolog 3	Cbx3			1.1	0.15	23
			K.KVEEAEPEEFVVEK.V	1660.82	1.35		2
			K.KVEEAEPEEFVVEK.V	1660.82	1.3		3
			K.WKDSDEADLVLAK.E	1488.75	1.1		2
			K.WKDSDEADLVLAK.E	1488.75	1.01		3
			R.IIGATDSSGELMFLMK.W	1711.85	1.08		2
			K.SLSDSESDDSK.S	1168.47	0		2
			K.VEEAEPEEFVVEK.V	1532.72	0		2
			R.IIGATDSSGELM(15.995)FLMK.W	1192.56	0		2
			R.IIGATDSSGELMFLM(15.995)K.W	1583.76	0		2
			R.LTWHSCPEDEAQ.-	1471.6	0		2
P35980	Rpl18 60S ribosomal protein L18	Rpl18			1.1	0.12	23
			K.APGTPHSHTKPYVR.S	1546.8	0.97		2
			K.APGTPHSHTKPYVR.S	1546.8	1.04		3
			K.ILTFDQLALESPK.G	1473.81	1.08		2
			K.SQDIYLR.L	893.461	1.13		2
			K.TAVVVGTVTDDVR.I	1330.71	1.14		2
			R.GTVLLSGPR.K	898.524	0.96		2
			R.RTNSTFNQVVLK.R	1405.77	1.36		2
			R.TNRPPLSLSR.M	1139.64	1.1		2
			R.TNSTFNQVVLK.R	1249.67	1.13		2
			R.TNSTFNQVVLKR.L	1405.77	0		3
P41105	Rpl28 60S ribosomal protein L28	Rpl28			1.1	0.1	2
			K.QTYSTEPNNLK.A	1293.62	1.24		2
			K.TVGVEPAADGK.G	1042.53	1.13		2
			R.KPATSYVR.T	920.508	1.01		2
			R.YNGLIHRK.T	999.561	1.08		2
P47963	Rpl13 60S ribosomal protein L13	Rpl13			1.1	0.13	2
			K.LATQLTGPVMPIR.N	1395.79	1.16		2
			K.STESLQANVQR.L	1231.62	0.87		2
			R.GFSLEELR.V	949.487	1.12		2
			R.VDTWFNQPAR.K	1232.59	1.09		2
P62855	Rps26 40S ribosomal protein S26	Rps26			1.1	0	2
			R.DISEASVFDAYVLPK.L	1652.83	1.1		2
P84244	H3f3a Histone H3.3	H3f3a			1.1	0.07	23
			K.STELLIR.K	830.486	1.15		2
			R.EIAQDFKTDLR.F	1334.68	1.18		3
			R.FQSAAIGALQEASEAYLVGLFEDTNLCAIHAK.R	3438.7	1.02		3
			R.YRPGTVALR.E	1031.59	1.06		2
P97868	Rbbp6 E3 ubiquitin-protein ligase RBBP6	Rbbp6			1.1	0.11	23
			K.IDSVKPSSSSQKDEK.V	1633.82	1.23		3
			K.NVTTKPSATAK.Y	1116.61	1.14		2
			K.SAVKPKPQLSHSSR.L	1520.84	0.98		2
			K.SAVKPKPQLSHSSR.L	1520.84	1.06		3
			K.ESLTVATASQPGADR.S	1501.74	0		2
			K.IGNAENASTTKEPSEK.L	1674.81	0		2
			K.SVDKDFESSSMK.I	1358.6	0		2
P99027	Rplp2 60S acidic ribosomal protein P2	Rplp2			1.1	0.03	23
			K.ILDSVGIEADDDRLNK.V	1771.9	1.1		2
			K.ILDSVGIEADDDRLNK.V	1771.9	1.09		3
			K.LASVPAGGAVAVSAAPGSAAPAAGSAPAAAEEK.K	2774.43	1.06		2
			K.LASVPAGGAVAVSAAPGSAAPAAGSAPAAAEEK.K	2774.43	1.07		3
			K.NIEDVIAQGVGK.L	1241.66	1.15		2
			R.YVASYLLAALGGNSSPSAK.D	1868.97	1.11		2
			R.YVASYLLAALGGNSSPSAK.D	1868.97	1.13		3
			K.ILDSVGIEADDDR.L	1416.67	0		2
			K.KILDSVGIEADDDRLNK.V	1899.99	0		2
			K.KILDSVGIEADDDRLNK.V	1899.99	0		3
			K.LASVPAGGAVAVSAAPGSAAPAAGSAPAAAEEKK.D	2902.52	0		3
			K.LASVPAGGAVAVSAAPGSAAPAAGSAPAAAEEKKDEK.K	3274.69	0		4
Q8VDW0	Ddx39a ATP-dependent RNA helicase DDX39A	Ddx39a			1.1	0.04	23
			K.LTLHGLQQYYVK.L	1461.8	1.12		2
			K.LTLHGLQQYYVK.L	1461.8	1.09		3
			R.DFLLKPELLR.A	1242.73	1.15		3
			R.ILVATNLFGR.G	1102.65	1.05		2
			K.GLAVTFVSDENDAK.I	1464.71	0		2
B2RX12	Abcc3 Canalicular multispecific organic anion transporte	Abcc3			1.11	0	2
			K.QQNQASGSQTATAEPK.I	1644.77	1.11		2
			K.IPGEDAVLLKPR.P	1306.76	0		3
			K.LYAWEPSFLEQVK.G	1608.82	0		2
			R.EMSSLSSEGEVQNR.T	1551.68	0		2
			R.IQDFLNQNELDPQCVER.K	2117.99	0		2
			R.SQLTIIPQDPILFSGTLR.M	1999.12	0		2
P26443	Glud1 Glutamate dehydrogenase 1, mitochondrial	Glud1			1.11	0	2
			K.YNLGLDLR.T	962.519	1.11		2
			K.IIAEGANGPTTPEADKIFLER.N	2242.17	0		3
P62281	Rps11 40S ribosomal protein S11	Rps11			1.11	0	2
			R.VLLGETGK.E	815.475	1.11		2
			K.CPFTGNVSIR.G	1149.56	0		2
			K.EAIEGTYIDKK.C	1265.65	0		2
P63242	Eif5a Eukaryotic translation initiation factor 5A-1	Eif5a			1.11	0.33	23
			K.IVEMSTSK.T	893.453	1.38		2
			K.KYEDICPSTHNMDVPNIK.R	2161	1.11		3
			K.RNDFQLIGIQDGYLSLLQDSGEVR.E	2736.39	1.09		3
			K.VHLVGIDIFTGK.K	1297.74	1.28		2
			K.VHLVGIDIFTGK.K	1297.74	1.28		3
			K.YDCGEEILITVLSAMTEEAAVAIK.A	2626.3	1.19		3
			R.EDLRLPEGDLGK.E	1340.69	0.31		2
			R.EDLRLPEGDLGKEIEQK.Y	1969.02	0.84		3
			R.NDFQLIGIQDGYLSLLQDSGEVR.E	2580.29	0.86		3
			K.YDCGEEILITVLSAMTEEAAVAIK.A	2626.3	0		2
			R.NDFQLIGIQDGYLSLLQDSGEVR.E	2580.29	0		2
Q08943	Ssrp1 FACT complex subunit SSRP1	Ssrp1			1.11	0.12	23
			K.ASSGLLYPLER.G	1204.65	1.1		2
			K.IKSDHPGISITDLSK.K	1609.87	1.04		3
			K.NMSGSLYEMVSR.V	1372.61	1.19		2
			K.QGTQYTFSSIER.E	1415.67	1.3		2
			K.SDHPGISITDLSK.K	1368.69	0.88		2
			K.SDHPGISITDLSK.K	1368.69	1.12		3
			K.TFDYKIPYTTVLR.L	1615.86	1.08		3
			R.FYVPPTQEDGVDPVEAFAQNVLSK.A	2650.3	1.17		2
			R.FYVPPTQEDGVDPVEAFAQNVLSK.A	2650.3	1.25		3
			R.SFDFEIETK.Q	1114.52	0.99		2
			K.ADVIQATGDAICIFR.E	1648.82	0		2
			K.RPMSAYMLWLNASR.E	1694.84	0		3
			K.TFDYKIPYTTVLR.L	1615.86	0		2
			K.VDNIQAGELTEGIWR.R	1699.85	0		2
			R.FDEISFVNFAR.G	1343.65	0		2
			R.LFLLPHKDQR.Q	1265.72	0		3
Q3UHX2	Pdap1 28 kDa heat- and acid-stable phosphoprotein	Pdap1			1.11	1.02	234
			K.GVEGLIDIENPNR.V	1424.73	0.98		2
			K.KVTQLDLDGPK.E	1212.67	0.89		2
			K.QKANEEDEQEEGGDGASGDPK.K	2189.9	1.46		3
			K.QKANEEDEQEEGGDGASGDPKK.E	2318	1.19		3
			K.QKANEEDEQEEGGDGASGDPKK.E	2318	1.11		4
			R.KGVEGLIDIENPNR.V	1552.82	3.78		3
			R.QYTSPEEIDAQLQAEK.Q	1848.87	1.07		2
			K.ANEEDEQEEGGDGASGDPK.K	1932.75	0		2
			K.ANEEDEQEEGGDGASGDPKK.E	2060.84	0		3
			K.QKANEEDEQEEGGDGASGDPK.K	2189.9	0		2
Q62093	Srsf2 Serine/arginine-rich splicing factor 2	Srsf2			1.11	0.1	23
			R.DAEDAMDAMDGAVLDGR.E	1750.71	1.14		2
			R.VGDVYIPR.D	917.497	1.15		2
			R.YGRPPDSHHSR.R	1307.61	0.94		2
			R.YGRPPDSHHSR.R	1307.61	1.08		3
			R.DAEDAM(15.995)DAMDGAVLDGR.E	650.222	0		2
			R.DAEDAMDAM(15.995)DGAVLDGR.E	967.326	0		2
Q8BHB4	Wdr3 WD repeat-containing protein 3	Wdr3			1.11	0	2
			K.FWDFELVTDK.N	1298.62	1.11		2
			K.AVFLLQNNLVELYSLNASLPAPQPVR.T	2866.58	0		3
			K.IWGLDFGDCHR.S	1374.61	0		3
			R.AWDIDYLQEIDDPEEPEPK.K	2302.04	0		2
			R.EAEYEESVAKEDQPAVPGETQGDNYFTGK.K	3188.41	0		3
			R.TLSFSSDNIAVLSAAADSIK.I	2010.04	0		2
Q8R2N2	Utp4 U3 small nucleolar RNA-associated protein 4 homolo	Utp4			1.11	0	3
			R.TKPFQHHTHDVR.A	1501.75	1.11		3
			K.IYKPLLFMDLLDER.T	1765.95	0		3
			K.QGFHQLWLQR.D	1311.68	0		3
			R.TDGTVEIYNLSANYFQEK.F	2091.98	0		2
Q91YT0	Ndufv1 NADH dehydrogenase [ubiquinone] flavoprotein 1, mi	Ndufv1			1.11	0.13	23
			K.GDARPAEIDSLWEISK.Q	1785.89	0.96		3
			K.GPDWILGEMK.T	1144.56	1.22		2
			K.HAGGVTGGWDNLLAVIPGGSSTPLIPK.S	2614.39	1.11		3
			K.KTSFGSLKDEDR.I	1381.68	0		3
			R.AAYIYIR.G	868.481	0		2
O09167	Rpl21 60S ribosomal protein L21	Rpl21			1.12	0.2	23
			K.EKGTWVQLK.R	1087.6	1.06		2
			K.HGVVPLATYMR.I	1242.65	1.47		2
			K.KGDIVDIK.G	886.512	1.08		2
			R.TNGKEPELLEPIPYEFMA.-	2078.01	1.17		2
			R.VYNVTQHAVGIIVNK.Q	1653.92	1.31		2
			R.VYNVTQHAVGIIVNK.Q	1653.92	0.89		3
			K.HGVVPLATYMR.I	1242.65	0		3
			R.TNGKEPELLEPIPYEFM(15.995)A.-	2006.97	0		2
P10852	Slc3a2 4F2 cell-surface antigen heavy chain	Slc3a2			1.12	4.13	23
			K.DEINETDLK.Q	1075.5	1.04		2
			K.DVELNELEPEKQPMNAADGAAAGEK.N	2626.23	1.02		3
			K.EALSSWLQDGVDGFQFR.D	1954.93	1.09		2
			K.EALSSWLQDGVDGFQFR.D	1954.93	0.65		3
			K.FTGLSKEELLK.V	1263.71	1.15		2
			K.FTGLSKEELLK.V	1263.71	1.1		3
			K.GLVLGPIHK.N	932.581	1.12		2
			K.GQNEDPGSLLTQFR.R	1560.75	1.09		2
			K.IKVAEDETEAGVK.F	1387.72	1.08		2
			K.LLLSTDSAR.Q	974.54	1.23		2
			K.NQKDEINETDLK.Q	1445.7	1.17		2
			K.QINPTLGSQEDFK.D	1475.73	1.12		2
			K.QINPTLGSQEDFKDLLQSAK.K	2232.15	1.07		2
			K.QINPTLGSQEDFKDLLQSAK.K	2232.15	1.07		3
			K.QPMNAADGAAAGEK.N	1329.6	1.16		2
			K.SHLEYLSTLK.V	1189.63	1.13		2
			K.SHLEYLSTLK.V	1189.63	20		3
			K.VAEDETEAGVK.F	1146.54	1.12		2
			R.IGDLQAFVGR.D	1074.58	1.15		2
			R.LGASNLPAGISLPASAK.L	1565.88	1.08		2
			R.YLVVLNFR.D	1022.59	1.2		2
			K.DVELNELEPEKQPMNAADGAAAGEK.N	2626.23	0		2
			R.SLLHGDFHALSSSPDLFSYIR.H	2362.18	0		3
			R.SLLHGDFHALSSSPDLFSYIR.H	2362.18	0		4
P28658	Atxn10 Ataxin-10	Atxn10			1.12	1.32	2
			R.NLTEDNSQNQDVIAK.M	1687.8	2.06		2
			R.VEQDSLLTAFR.C	1277.66	0.19		2
			R.LSGIMVPAPIQDLEALR.A	1822	0		2
P49312	Hnrnpa1 Heterogeneous nuclear ribonucleoprotein A1	Hnrnpa1			1.12	0.12	234
			K.EDTEEHHLR.D	1164.52	1.21		2
			K.EDTEEHHLRDYFEQYGK.I	2195.96	1.17		3
			K.IEVIEIMTDR.G	1217.63	1.09		2
			K.LFIGGLSFETTDESLR.S	1783.9	1.02		2
			K.RGFAFVTFDDHDSVDK.I	1855.86	1.16		3
			K.SESPKEPEQLR.K	1298.65	1.13		2
			K.SESPKEPEQLR.K	1298.65	1.03		3
			K.SESPKEPEQLRK.L	1426.74	1		2
			K.SESPKEPEQLRK.L	1426.74	1.18		3
			K.YHTVNGHNCEVR.K	1484.66	1.29		2
			K.YHTVNGHNCEVR.K	1484.66	1.33		3
			R.EDSQRPGAHLTVK.K	1436.74	1.04		2
			R.EDSQRPGAHLTVK.K	1436.74	1.07		3
			R.GFAFVTFDDHDSVDK.I	1698.75	1.13		3
			R.GFGFVTYATVEEVDAAMNAR.P	2148	1.49		2
			R.GFGFVTYATVEEVDAAMNAR.P	2148	1.22		3
			R.GFGFVTYATVEEVDAAMNARPHK.V	2510.21	1.14		3
			R.GFGFVTYATVEEVDAAMNARPHK.V	2510.21	1.11		4
			R.NQGGYGGSSSSSSYGSGR.R	1693.69	1.03		2
			R.SHFEQWGTLTDCVVMR.D	1965.89	0.98		2
			R.SHFEQWGTLTDCVVMR.D	1965.89	1.24		3
			R.SSGPYGGGGQYFAK.P	1374.62	1.05		2
			R.SSGPYGGGGQYFAKPR.N	1627.77	1.09		2
			R.SSGPYGGGGQYFAKPR.N	1627.77	1.09		3
			K.EDTEEHHLRDYFEQYGK.I	2195.96	0		2
			R.GGGGYGGSGDGYNGFGNDGSNFGGGGSYNDFGNYNNQSSNFGPMK.G	4406.74	0		3
			R.KLFIGGLSFETTDESLR.S	1913	0		2
			R.KLFIGGLSFETTDESLR.S	1913	0		3
P51410	Rpl9 60S ribosomal protein L9	Rpl9			1.12	0.01	2
			K.FLDGIYVSEK.G	1169.6	1.11		2
			R.KFLDGIYVSEK.G	1297.69	1.12		2
			K.TILSNQTVDIPENVEITLK.G	2127.15	0		2
			R.DFNHINVELSLLGK.K	1597.85	0		3
			R.TGVACSVSQAQKDELILEGNDIELVSNSAALIQQATTVK.N	4102.1	0		4
			R.TICSHVQNMIK.G	1329.65	0		2
P52480	Pkm Pyruvate kinase PKM	Pkm			1.12	0.2	23
			K.FGVEQDVDMVFASFIR.K	1859.9	1.2		2
			K.FGVEQDVDMVFASFIR.K	1859.9	1.12		3
			K.GADFLVTEVENGGSLGSK.K	1778.87	0.82		2
			K.DAVLNAWAEDVDLR.V	1585.77	0		2
			K.GSGTAEVELKK.G	1117.6	0		2
			R.AEGSDVANAVLDGADCIMLSGETAK.G	2494.14	0		2
			R.LDIDSAPITAR.N	1170.62	0		2
P62996	Tra2b Transformer-2 protein homolog beta	Tra2b			1.12	0.17	23
			K.RPHTPTPGIYMGR.P	1481.76	0.89		3
			K.YGPIADVSIVYDQQSR.R	1809.89	1.18		2
			R.ANGMELDGR.R	961.429	1.11		2
			R.ANPDPNCCLGVFGLSLYTTER.D	2384.1	1.12		2
			R.GFAFVYFENVDDAK.E	1620.75	1.27		2
			R.GYDDRDYYSR.S	1308.54	0.84		2
Q6P9R1	Ddx51 ATP-dependent RNA helicase DDX51	Ddx51			1.12	0	2
			R.VSGSATPNSEAPR.A	1271.61	1.12		2
			R.LVDHIDQTPGFSLQQLR.F	1967.03	0		3
Q9CX86	Hnrnpa0 Heterogeneous nuclear ribonucleoprotein A0	Hnrnpa0			1.12	0.16	23
			K.AVPKEDIHAGGGGAR.A	1433.74	1		3
			K.LFIGGLNVQTSESGLR.G	1689.9	1.23		2
			K.AVPKEDIHAGGGGAR.A	1433.74	0		2
P19253	Rpl13a 60S ribosomal protein L13a	Rpl13a			1.13	0.09	2
			K.VLDGIPPPYDK.K	1212.64	1.08		2
			K.YQAVTATLEEK.R	1251.63	1.13		2
			R.CEGINISGNFYR.N	1428.65	1.25		2
P47964	Rpl36 60S ribosomal protein L36	Rpl36			1.13	0	2
			R.YPMAVGLNK.G	991.516	1.13		2
Q61686	Cbx5 Chromobox protein homolog 5	Cbx5			1.13	0.02	23
			K.NLDCPELISEFMK.K	1594.74	1.13		2
			K.WKDTDEADLVLAK.E	1502.76	1.1		2
			K.WKDTDEADLVLAK.E	1502.76	1.14		3
			K.SSFSNSADDIK.S	1169.52	0		2
			K.WKGFSEEHNTWEPEK.N	1903.86	0		2
Q62241	Snrpc U1 small nuclear ribonucleoprotein C	Snrpc			1.13	0	2
			K.WMEEQAQSLIDK.T	1476.69	1.13		2
Q8R1V4	Tmed4 Transmembrane emp24 domain-containing protein 4	Tmed4			1.13	0	2
			R.QLLDQVEQIQK.E	1340.73	1.13		2
			R.CFIEEIPDETMVIGNYR.T	2085.96	0		2
Q922V4	Plrg1 Pleiotropic regulator 1	Plrg1			1.13	0	3
			K.GPQNATDSYPHK.Q	1313.6	1.13		3
			R.AVVLHPLLYTFASGSPDNIK.Q	2142.16	0		3
			R.MPSESAAQSLAVALPSQTR.V	1943.98	0		2
			R.SQPTAMNSIMETGNTK.N	1708.78	0		2
Q9DBU6	Rsrc1 Serine/Arginine-related protein 53	Rsrc1			1.13	0.34	23
			K.AVEPSEVQHVTAASGPASAAAEPPSTGK.E	2646.3	1.13		3
			K.EIDPDSIPTAIK.Y	1297.68	0.66		2
			K.YQDDNSLAHPNLFIEK.A	1903.91	1.33		3
			K.AVEPSEVQHVTAASGPASAAAEPPSTGK.E	2646.3	0		2
			K.EEDQATLVEQVK.R	1387.68	0		2
			K.EIEAIESDSFVQQTFR.S	1898.91	0		2
			K.YQDDNSLAHPNLFIEK.A	1903.91	0		2
			R.VKEIEAIESDSFVQQTFR.S	2126.07	0		2
			R.VKEIEAIESDSFVQQTFR.S	2126.07	0		3
P61514	Rpl37a 60S ribosomal protein L37a	Rpl37a			1.14	0.12	2
			K.KIEISQHAK.Y	1052.6	1.22		2
			K.TVAGGAWTYNTTSAVTVK.S	1825.92	1.05		2
P68033	Actc1 Actin, alpha cardiac muscle 1	Actc1			1.14	0.08	23
			K.AGFAGDDAPR.A	975.441	1.13		2
			K.DSYVGDEAQSK.R	1197.52	1.12		2
			K.DSYVGDEAQSKR.G	1353.62	1.2		2
			K.DSYVGDEAQSKR.G	1353.62	1.27		3
			K.EITALAPSTMK.I	1160.61	1.14		2
			K.IWHHTFYNELR.V	1514.74	1.23		2
			K.IWHHTFYNELR.V	1514.74	1.17		3
			K.SYELPDGQVITIGNER.F	1789.88	1.16		2
			K.YPIEHGIITNWDDMEK.I	1960.91	1.18		2
			K.YPIEHGIITNWDDMEK.I	1960.91	1.13		3
			R.AVFPSIVGR.P	944.544	1.12		2
			R.AVFPSIVGRPR.H	1197.7	1.02		2
			R.AVFPSIVGRPR.H	1197.7	1.37		3
			R.DLTDYLMK.I	997.479	1.12		2
			R.HQGVMVGMGQK.D	1170.56	1.08		2
			K.SYELPDGQVITIGNER.F	1789.88	0		3
			K.YPIEHGIITNWDDM(15.995)EK.I	1702.77	0		2
			R.HQGVM(15.995)VGMGQK.D	570.258	0		2
			R.HQGVMVGM(15.995)GQK.D	857.389	0		2
P68134	Acta1 Actin, alpha skeletal muscle	Acta1			1.14	0.08	23
			K.AGFAGDDAPR.A	975.441	1.13		2
			K.DSYVGDEAQSK.R	1197.52	1.12		2
			K.DSYVGDEAQSKR.G	1353.62	1.2		2
			K.DSYVGDEAQSKR.G	1353.62	1.27		3
			K.EITALAPSTMK.I	1160.61	1.14		2
			K.IWHHTFYNELR.V	1514.74	1.23		2
			K.IWHHTFYNELR.V	1514.74	1.17		3
			K.SYELPDGQVITIGNER.F	1789.88	1.16		2
			K.YPIEHGIITNWDDMEK.I	1960.91	1.18		2
			K.YPIEHGIITNWDDMEK.I	1960.91	1.13		3
			R.AVFPSIVGR.P	944.544	1.12		2
			R.AVFPSIVGRPR.H	1197.7	1.02		2
			R.AVFPSIVGRPR.H	1197.7	1.37		3
			R.DLTDYLMK.I	997.479	1.12		2
			R.HQGVMVGMGQK.D	1170.56	1.08		2
			K.SYELPDGQVITIGNER.F	1789.88	0		3
			K.YPIEHGIITNWDDM(15.995)EK.I	1702.77	0		2
			R.HQGVM(15.995)VGMGQK.D	570.258	0		2
			R.HQGVMVGM(15.995)GQK.D	857.389	0		2
Q6PFR5	Tra2a Transformer-2 protein homolog alpha	Tra2a			1.14	0.22	2
			R.ANGMELDGR.R	961.429	1.11		2
			R.IDDSKEAMER.A	1192.54	1.14		2
			R.YGPLSGVNVVYDQR.T	1565.78	1.51		2
			R.ANPDPNTCLGVFGLSLYTTER.D	2325.11	0		2
O08579	Emd Emerin	Emd			1.15	0.04	23
			K.TYGEPESVGMSK.S	1283.57	1.12		2
			R.QYNIPHGPIVGSTR.K	1537.8	1.18		3
			K.DYNDDYYEESYLTTK.T	1918.78	0		2
			R.DDIFSSLEEEGKDR.E	1638.74	0		2
			R.QYNIPHGPIVGSTR.K	1537.8	0		2
P05202	Got2 Aspartate aminotransferase, mitochondrial	Got2			1.15	0.06	23
			K.ASAELALGENNEVLK.S	1556.8	1.08		2
			K.ILIRPLYSNPPLNGAR.I	1794.03	1.15		3
			K.MNLGVGAYR.D	979.491	1.15		2
			R.DAGMQLQGYR.Y	1137.52	1.09		2
			R.DDNGKPYVLPSVR.K	1458.75	1.25		3
			R.FVTVQTISGTGALR.V	1448.8	1.21		2
			R.IAATILTSPDLR.K	1269.73	1.15		2
			K.NLDKEYLPIGGLAEFCK.A	1966.99	0		2
			K.NLDKEYLPIGGLAEFCK.A	1966.99	0		3
			K.TCGFDFSGALEDISK.I	1645.73	0		2
			R.IAATILTSPDLRK.Q	1397.82	0		3
			R.ISVAGVTSGNVGYLAHAIHQVTK.-	2322.25	0		4
P10922	H1f0 Histone H1.0	H1f0			1.15	0.01	2
			K.VGENADSQIK.L	1059.52	1.14		2
			K.YSDMIVAAIQAEK.N	1437.72	1.16		2
			K.RLVTTGVLK.Q	985.628	0		2
			K.YSDM(15.995)IVAAIQAEK.N	514.173	0		2
P11031	Sub1 Activated RNA polymerase II transcriptional coacti	Sub1			1.15	0.09	2
			K.EQISDIDDAVR.K	1259.6	1.15		2
			K.GISLNMEQWSQLK.E	1532.77	1.14		2
			K.QAVPEKPVK.K	994.581	0.98		2
			K.QAVPEKPVKK.Q	1122.68	1.03		2
			R.DDNMFQIGK.M	1066.48	1.15		2
			R.EYWMDSEGEMKPGR.K	1713.71	1.22		2
			K.GISLNM(15.995)EQWSQLK.E	633.316	0		2
			K.KQAVPEKPVKK.Q	1250.77	0		3
			R.KGISLNMEQWSQLK.E	1660.86	0		2
P24270	Cat Catalase	Cat			1.15	0	2
			R.FNSANEDNVTQVR.T	1492.69	1.15		2
			R.DAILFPSFIHSQK.R	1501.79	0		3
P62320	Snrpd3 Small nuclear ribonucleoprotein Sm D3	Snrpd3			1.15	0.02	2
			R.FLILPDMLK.N	1088.63	1.14		2
			R.VAQLEQVYIR.G	1217.68	1.17		2
Q8VDM6	Hnrnpul1 Heterogeneous nuclear ribonucleoprotein U-like pro	Hnrnpul1			1.15	0	3
			K.HLPSTEPDPHVVR.I	1482.76	1.15		3
Q9Z1N5	Ddx39b Spliceosome RNA helicase Ddx39b	Ddx39b			1.15	0.13	23
			K.FMQDPMEIFVDDETK.L	1843.8	1.16		2
			K.GLAITFVSDENDAK.I	1478.73	1.46		2
			K.LTLHGLQQYYVK.L	1461.8	1.12		2
			K.LTLHGLQQYYVK.L	1461.8	1.09		3
			R.CIALAQLLVEQNFPAIAIHR.G	2277.25	1.23		3
			R.DFLLKPELLR.A	1242.73	1.15		3
			R.ILVATNLFGR.G	1102.65	1.05		2
			R.VNIAFNYDMPEDSDTYLHR.V	2300.02	1.17		3
			K.FMQDPMEIFVDDETK.L	1843.8	0		3
			K.HFILDECDK.M	1175.53	0		2
			R.VNIAFNYDMPEDSDTYLHR.V	2300.02	0		2
P14131	Rps16 40S ribosomal protein S16	Rps16			1.16	0.07	23
			K.GPLQSVQVFGR.K	1186.65	1.15		2
			K.LLEPVLLLGK.E	1093.71	1.16		2
			K.VNGRPLEMIEPR.T	1409.74	1.06		3
			R.TLLVADPR.R	883.513	1.21		2
			R.VKGGGHVAQIYAIR.Q	1467.83	1.24		2
			R.VKGGGHVAQIYAIR.Q	1467.83	0		3
P46460	Nsf Vesicle-fusing ATPase	Nsf			1.16	0.22	2
			K.NFSGAELEGLVR.A	1290.66	1.17		2
			K.YVGESEANIR.K	1136.55	1.14		2
			R.LLDYVPIGPR.F	1141.65	1.16		2
			R.QSIINPDWNFEK.M	1489.72	0.77		2
			R.VLDDGELLVQQTK.N	1456.78	1.37		2
			K.DIEAMDPSILK.G	1230.62	0		2
			K.MGIGGLDKEFSDIFR.R	1683.83	0		3
			K.VVNGPEILNK.Y	1081.61	0		2
			R.GSMAGSTGVHDTVVNQLLSK.I	2001	0		3
			R.TPLVSVLLEGPPHSGK.T	1629.91	0		2
			R.TPLVSVLLEGPPHSGK.T	1629.91	0		3
P47911	Rpl6 60S ribosomal protein L6	Rpl6			1.16	0.14	23
			K.AVDLQILPK.I	995.601	1.15		2
			K.EKYEITEQR.K	1194.59	0.84		2
			K.HLTDAYFK.K	993.492	1.04		2
			K.QLDSGLLLVTGPLVINR.V	1808.06	1.16		2
			K.QLDSGLLLVTGPLVINR.V	1808.06	1.23		3
			K.YEITEQR.K	937.451	1.2		2
			R.HQEGEIFDTEKEK.Y	1588.74	1.15		3
			R.SQFSLTNGMYPHK.L	1508.71	1.14		2
			R.SQFSLTNGMYPHK.L	1508.71	1.22		3
			R.SSITPGTVLIILTGR.H	1526.9	1.35		2
			R.SSITPGTVLIILTGR.H	1526.9	1.34		3
			R.HQEGEIFDTEK.E	1331.6	0		2
			R.HQEGEIFDTEKEK.Y	1588.74	0		2
			R.YYPTEDVPR.K	1138.53	0		2
P60710	Actb Actin, cytoplasmic 1	Actb			1.16	3.77	234
			K.AGFAGDDAPR.A	975.441	1.13		2
			K.DLYANTVLSGGTTMYPGIADR.M	2215.07	1.2		2
			K.DSYVGDEAQSK.R	1197.52	1.12		2
			K.DSYVGDEAQSKR.G	1353.62	1.2		2
			K.DSYVGDEAQSKR.G	1353.62	1.27		3
			K.EITALAPSTMK.I	1160.61	1.14		2
			K.IWHHTFYNELR.V	1514.74	1.23		2
			K.IWHHTFYNELR.V	1514.74	1.17		3
			K.LCYVALDFEQEMATAASSSSLEK.S	2550.17	1.08		2
			K.LCYVALDFEQEMATAASSSSLEK.S	2550.17	1.14		3
			K.QEYDESGPSIVHR.K	1515.7	1.17		2
			K.QEYDESGPSIVHR.K	1515.7	1.14		3
			K.QEYDESGPSIVHRK.C	1643.79	1.19		2
			K.QEYDESGPSIVHRK.C	1643.79	1.21		3
			K.SYELPDGQVITIGNER.F	1789.88	1.16		2
			R.AVFPSIVGR.P	944.544	1.12		2
			R.AVFPSIVGRPR.H	1197.7	1.02		2
			R.AVFPSIVGRPR.H	1197.7	1.37		3
			R.CPEALFQPSFLGMESCGIHETTFNSIMK.C	3232.46	20		3
			R.DLTDYLMK.I	997.479	1.12		2
			R.GYSFTTTAER.E	1131.52	1.17		2
			R.HQGVMVGMGQK.D	1170.56	1.08		2
			R.TTGIVMDSGDGVTHTVPIYEGYALPHAILR.L	3183.61	1.26		4
			R.VAPEEHPVLLTEAPLNPK.A	1954.06	1.1		2
			R.VAPEEHPVLLTEAPLNPK.A	1954.06	1.1		3
			K.DLYANTVLSGGTTM(15.995)YPGIADR.M	1441.68	0		2
			K.DLYANTVLSGGTTMYPGIADR.M	2215.07	0		3
			K.SYELPDGQVITIGNER.F	1789.88	0		3
			R.HQGVM(15.995)VGMGQK.D	570.258	0		2
			R.HQGVMVGM(15.995)GQK.D	857.389	0		2
			R.KDLYANTVLSGGTTMYPGIADR.M	2343.16	0		2
			R.KDLYANTVLSGGTTMYPGIADR.M	2343.16	0		3
			R.TTGIVM(15.995)DSGDGVTHTVPIYEGYALPH.A	620.32	0		3
			R.TTGIVM(15.995)DSGDGVTHTVPIYEGYALPHAILR.L	620.32	0		3
			R.TTGIVM(15.995)DSGDGVTHTVPIYEGYALPHAILR.L	620.32	0		4
			R.TTGIVMDSGDGVTHTVPIYEGYALPHAILR.L	3183.61	0		3
P62267	Rps23 40S ribosomal protein S23	Rps23			1.16	0.27	23
			K.ANPFGGASHAK.G	1055.51	1.1		2
			K.GHAVGDIPGVR.F	1076.57	1.03		2
			K.ITAFVPNDGCLNFIEENDEVLVAGFGR.K	2996.44	0.91		3
			K.VANVSLLALYK.G	1189.71	1.21		2
			R.KGHAVGDIPGVR.F	1204.67	1.7		2
			R.KGHAVGDIPGVR.F	1204.67	1.24		3
P63260	Actg1 Actin, cytoplasmic 2	Actg1			1.16	3.77	234
			K.AGFAGDDAPR.A	975.441	1.13		2
			K.DLYANTVLSGGTTMYPGIADR.M	2215.07	1.2		2
			K.DSYVGDEAQSK.R	1197.52	1.12		2
			K.DSYVGDEAQSKR.G	1353.62	1.2		2
			K.DSYVGDEAQSKR.G	1353.62	1.27		3
			K.EITALAPSTMK.I	1160.61	1.14		2
			K.IWHHTFYNELR.V	1514.74	1.23		2
			K.IWHHTFYNELR.V	1514.74	1.17		3
			K.LCYVALDFEQEMATAASSSSLEK.S	2550.17	1.08		2
			K.LCYVALDFEQEMATAASSSSLEK.S	2550.17	1.14		3
			K.QEYDESGPSIVHR.K	1515.7	1.17		2
			K.QEYDESGPSIVHR.K	1515.7	1.14		3
			K.QEYDESGPSIVHRK.C	1643.79	1.19		2
			K.QEYDESGPSIVHRK.C	1643.79	1.21		3
			K.SYELPDGQVITIGNER.F	1789.88	1.16		2
			R.AVFPSIVGR.P	944.544	1.12		2
			R.AVFPSIVGRPR.H	1197.7	1.02		2
			R.AVFPSIVGRPR.H	1197.7	1.37		3
			R.CPEALFQPSFLGMESCGIHETTFNSIMK.C	3232.46	20		3
			R.DLTDYLMK.I	997.479	1.12		2
			R.GYSFTTTAER.E	1131.52	1.17		2
			R.HQGVMVGMGQK.D	1170.56	1.08		2
			R.TTGIVMDSGDGVTHTVPIYEGYALPHAILR.L	3183.61	1.26		4
			R.VAPEEHPVLLTEAPLNPK.A	1954.06	1.1		2
			R.VAPEEHPVLLTEAPLNPK.A	1954.06	1.1		3
			K.DLYANTVLSGGTTM(15.995)YPGIADR.M	1441.68	0		2
			K.DLYANTVLSGGTTMYPGIADR.M	2215.07	0		3
			K.SYELPDGQVITIGNER.F	1789.88	0		3
			R.HQGVM(15.995)VGMGQK.D	570.258	0		2
			R.HQGVMVGM(15.995)GQK.D	857.389	0		2
			R.KDLYANTVLSGGTTMYPGIADR.M	2343.16	0		2
			R.KDLYANTVLSGGTTMYPGIADR.M	2343.16	0		3
			R.TTGIVM(15.995)DSGDGVTHTVPIYEGYALPH.A	620.32	0		3
			R.TTGIVM(15.995)DSGDGVTHTVPIYEGYALPHAILR.L	620.32	0		3
			R.TTGIVM(15.995)DSGDGVTHTVPIYEGYALPHAILR.L	620.32	0		4
			R.TTGIVMDSGDGVTHTVPIYEGYALPHAILR.L	3183.61	0		3
P67984	Rpl22 60S ribosomal protein L22	Rpl22			1.16	0.05	2
			K.AGNLGGGVVTIER.S	1241.67	1.19		2
			K.ITVTSEVPFSK.R	1206.65	1.12		2
Q01853	Vcp Transitional endoplasmic reticulum ATPase	Vcp			1.16	0.24	234
			K.EMVELPLR.H	985.527	1.11		2
			K.KNVFIIGATNRPDIIDPAILRPGR.L	2646.52	1.12		4
			K.LAGESESNLR.K	1074.53	1.09		2
			K.LAGESESNLRK.A	1202.63	1.07		2
			K.MDELQLFR.G	1050.52	1.13		2
			K.NAPAIIFIDELDAIAPK.R	1810.99	1.19		2
			K.NAPAIIFIDELDAIAPK.R	1810.99	1.72		3
			R.ELQELVQYPVEHPDK.F	1823.91	1.07		2
			R.ELQELVQYPVEHPDK.F	1823.91	1.24		3
			R.ETVVEVPQVTWEDIGGLEDVKR.E	2498.27	1.2		3
			R.KGDIFLVR.G	946.56	0.82		2
			R.KYEMFAQTLQQSR.G	1628.8	0.67		2
			R.LDQLIYIPLPDEK.S	1555.85	1.21		2
			R.LEILQIHTK.N	1093.65	1.24		2
			R.QTNPSAMEVEEDDPVPEIR.R	2155.98	1.36		2
			R.WALSQSNPSALR.E	1328.68	1.54		2
			K.GPELLTM(15.995)WFGESEANVR.E	759.384	0		2
			K.MTNGFSGADLTEICQR.A	1798.8	0		2
			R.AVANETGAFFFLINGPEIMSK.L	2256.13	0		2
			R.ESIESEIR.R	961.472	0		2
			R.LGDVISIQPCPDVK.Y	1539.8	0		2
			R.LIVDEAINEDNSVVSLSQPK.M	2170.12	0		2
			R.QAAPCVLFFDELDSIAK.A	1923.95	0		2
			R.QAAPCVLFFDELDSIAK.A	1923.95	0		3
			R.VINQILTEMDGMSTK.K	1678.83	0		2
Q9DBH5	Lman2 Vesicular integral-membrane protein VIP36	Lman2			1.16	0	2
			K.IEPGVNFLK.S	1015.57	1.16		2
			K.DNFHGLAIFLDTYPNDETTER.V	2468.13	0		3
			K.NCIDITGVR.L	1046.52	0		2
			K.NLHGDGIALWYTR.D	1514.76	0		3
O35874	Slc1a4 Neutral amino acid transporter A	Slc1a4			1.17	0.06	23
			K.ETVDSFLDLLR.N	1306.68	1.27		2
			K.KGEQELQEVK.V	1186.62	1.16		2
			K.SEEETSPLVTHQNPAGPVAIAPELESK.E	2830.41	1.19		3
			K.SGETNGYLDGTQAEPAAGPR.T	1990.91	1.14		2
			K.SEEETSPLVTHQNPAGPVAIAPELESK.E	2830.41	0		2
O88569	Hnrnpa2b1 Heterogeneous nuclear ribonucleoproteins A2/B1	Hnrnpa2b1			1.17	0.07	23
			K.EDTEEHHLR.D	1164.52	1.21		2
			K.IDTIEIITDR.Q	1187.64	1.18		2
			K.LFIGGLSFETTEESLR.N	1797.91	1.13		2
			K.YHTINGHNAEVR.K	1409.68	1.19		2
			K.YHTINGHNAEVR.K	1409.68	1.2		3
			R.DYFEEYGK.I	1049.43	1.17		2
			R.EESGKPGAHVTVK.K	1337.69	1.09		2
			R.EESGKPGAHVTVK.K	1337.69	1.11		3
			R.GFGDGYNGYGGGPGGGNFGGSPGYGGGR.G	2495.04	0.98		2
			R.GFGFVTFDDHDPVDK.I	1694.76	1.18		2
			R.GFGFVTFDDHDPVDK.I	1694.76	1.18		3
			R.GGGGNFGPGPGSNFR.G	1376.62	1.05		2
			R.GGNFGFGDSR.G	1012.44	1.14		2
			R.NMGGPYGGGNYGPGGSGGSGGYGGR.S	2189.9	1.11		2
			R.NMGGPYGGGNYGPGGSGGSGGYGGR.S	2189.9	1.28		3
			R.QEMQEVQSSR.S	1220.55	1.16		2
			K.EDTEEHHLRDYFEEYGK.I	2196.94	0		2
			K.LTDCVVMRDPASK.R	1490.72	0		2
			K.SGNFGGSRNMGGPYGGGNYGPGGSGGSGGYGGR.S	2952.24	0		2
			R.NM(15.995)GGPYGGGNYGPGGSGGSGGYGGR.S	263.094	0		2
			R.QEM(15.995)QEVQSSR.S	406.152	0		2
P40201	Chd1 Chromodomain-helicase-DNA-binding protein 1	Chd1			1.17	0	2
			R.MLDILAEYLK.Y	1207.65	1.17		2
			R.NKEPGDIQYLIK.W	1416.76	0		3
			R.QKELEEIYMLPR.M	1547.8	0		2
P62918	Rpl8 60S ribosomal protein L8	Rpl8			1.17	0.08	23
			K.AQLNIGNVLPVGTMPEGTIVCCLEEKPGDR.G	3267.61	1.02		3
			R.ASGNYATVISHNPETK.K	1687.82	1.14		2
			R.ASGNYATVISHNPETK.K	1687.82	1.19		3
			R.AVVGVVAGGGR.I	940.545	1.2		2
P84228	Hist1h3b Histone H3.2	Hist1h3b			1.17	0.23	23
			K.STELLIR.K	830.486	1.15		2
			R.EIAQDFKTDLR.F	1334.68	1.18		3
			R.FQSSAVMALQEASEAYLVGLFEDTNLCAIHAK.R	3514.7	1.57		3
			R.YRPGTVALR.E	1031.59	1.06		2
			R.FQSSAVM(15.995)ALQEASEAYLVGLFEDTNLCAIHAK.R	768.348	0		3
Q5SVQ0	Kat7 Histone acetyltransferase KAT7	Kat7			1.17	0	2
			R.SQQQPTPVTPK.K	1209.64	1.17		2
			K.VGSPERPLSDLGLISYR.S	1859	0		3
			R.NLPSFGTEEPAYSTR.R	1667.78	0		2
			R.YELDTWYHSPYPEEYAR.L	2218.97	0		2
Q6PB66	Lrpprc Leucine-rich PPR motif-containing protein, mitocho	Lrpprc			1.17	0.2	23
			K.FSPTDFLAK.M	1024.52	1.52		2
			K.GDVESIEAIQR.M	1215.61	1.07		2
			K.QAGIEPGPDTYLALLNAHAER.G	2236.13	1.15		3
			K.TLLELIPELR.D	1195.72	1.19		2
			K.DATVLSFFHILNGAALR.G	1845	0		3
			K.GFTLNDAANSLLIIR.Q	1616.89	0		2
			K.NVQGIIDILK.I	1111.66	0		2
			K.TKDLPITEAVFSALVTGHAR.A	2126.16	0		3
			K.TSQVTSSDLESTLEK.L	1623.78	0		2
			R.VFESTCSSGSPGSNQALLLLR.S	2223.1	0		2
Q8BG05	Hnrnpa3 Heterogeneous nuclear ribonucleoprotein A3	Hnrnpa3			1.17	0.17	2345
			K.EDTEEYNLR.D	1167.5	1.12		2
			K.IETIEVMEDR.Q	1233.59	1.23		2
			K.IFVGGIKEDTEEYNLR.D	1882.95	1.21		2
			K.IFVGGIKEDTEEYNLR.D	1882.95	1.23		3
			K.KRGFAFVTFDDHDTVDK.I	1997.97	0.98		4
			K.LFIGGLSFETTDDSLR.E	1769.88	0.79		2
			K.WGTLTDCVVMRDPQTK.R	1906.91	1.27		3
			K.YHTINGHNCEVK.K	1470.67	1.47		2
			K.YHTINGHNCEVK.K	1470.67	1.42		3
			K.YHTINGHNCEVKK.A	1598.76	1.6		3
			R.EDSVKPGAHLTVK.K	1379.74	1.16		2
			R.EDSVKPGAHLTVK.K	1379.74	1.17		3
			R.GEEGHDPKEPEQLR.K	1619.75	1.14		3
			R.GFAFVTFDDHDTVDK.I	1712.77	1.37		2
			R.GFAFVTFDDHDTVDK.I	1712.77	1.21		3
			R.RGEEGHDPKEPEQLR.K	1775.86	1.2		2
			R.RGEEGHDPKEPEQLR.K	1775.86	1.07		3
			R.RGEEGHDPKEPEQLR.K	1775.86	1.11		4
			R.RGEEGHDPKEPEQLRK.L	1903.95	1.05		3
			R.RGEEGHDPKEPEQLRK.L	1903.95	1.03		4
			R.RRGEEGHDPKEPEQLR.K	1932.96	1.1		3
			R.RRGEEGHDPKEPEQLR.K	1932.96	1.03		4
			R.RRGEEGHDPKEPEQLRK.L	2061.05	0.98		5
			R.SSGSPYGGGYGSGGGSGGYGSR.R	1909.78	1.22		2
			K.RGFAFVTFDDHDTVDK.I	1869.87	0		3
			K.WGTLTDCVVMRDPQTK.R	1906.91	0		2
			K.YGKIETIEVMEDR.Q	1581.77	0		3
			K.YHTINGHNCEVKK.A	1598.76	0		2
			R.GEEGHDPKEPEQLR.K	1619.75	0		2
			R.KLFIGGLSFETTDDSLR.E	1898.98	0		2
			R.KLFIGGLSFETTDDSLR.E	1898.98	0		3
			R.RRGEEGHDPKEPEQLR.K	1932.96	0		2
Q8BMD8	Slc25a24 Calcium-binding mitochondrial carrier protein SCaM	Slc25a24			1.17	0.23	2
			K.QTLGVAQK.-	843.481	1.33		2
			R.QLLAGGVAGAVSR.T	1197.68	1.01		2
			K.VLPAVGISYVVYENMK.Q	1781.95	0		2
			R.FISGSMAGATAQTFIYPMEVLK.T	2362.18	0		2
Q921M3	Sf3b3 Splicing factor 3B subunit 3	Sf3b3			1.17	0.21	2
			K.AGNGQWASVIR.V	1157.59	1.34		2
			K.LGAVFNQVAFPLQYTPR.K	1921.03	1.31		2
			K.TPVEEVPAAIAPFQGR.V	1680.88	1.17		2
			R.FLAVGLVDNTVR.I	1302.73	1.22		2
			R.MQGQEAVLAMSSR.S	1406.66	0.89		2
			R.NENQLIIFADDTYPR.W	1807.87	1.08		2
			R.TVLDPVTGDLSDTR.T	1487.75	0.78		2
			K.LGAVFNQVAFPLQYTPR.K	1921.03	0		3
			K.NVIDGDLCEQFNSMEPNK.Q	2109.92	0		2
			R.IVILEYQPSK.N	1188.68	0		2
			R.KQQMAEEMVEAAGEDER.E	1949.85	0		2
			R.LPPNTNDEVDEDPTGNK.A	1853.83	0		2
P51859	Hdgf Hepatoma-derived growth factor	Hdgf			1.18	0	3
			K.MKGYPHWPAR.I	1241.61	1.18		3
			K.YQVFFFGTHETAFLGPK.D	1988.99	0		3
P51912	Slc1a5 Neutral amino acid transporter B(0)	Slc1a5			1.18	0.1	23
			K.MPSSEPELIQVK.N	1356.7	1.18		2
			K.NEVSLNPLPLATEEGNPLLK.Q	2148.15	1.24		2
			K.NEVSLNPLPLATEEGNPLLK.Q	2148.15	1.12		3
			K.QYQGPTGDSSATFEK.E	1614.72	1.17		2
			R.NIFPSNLVSAAFR.S	1434.76	1.37		2
			R.SCTVLNVEGDAFGAGLLQSYVDR.T	2471.18	0		2
			R.TKMPSSEPELIQVK.N	1585.84	0		2
P62264	Rps14 40S ribosomal protein S14	Rps14			1.18	0.1	23
			K.ADRDESSPYAAMLAAQDVAQR.C	2265.05	1.19		3
			K.ELGITALHIK.L	1093.65	1.37		2
			K.TPGPGAQSALR.A	1053.56	1.18		2
			R.DESSPYAAMLAAQDVAQR.C	1921.88	1.14		2
			R.IEDVTPIPSDSTR.R	1428.71	1.12		2
			K.ADRDESSPYAAMLAAQDVAQR.C	2265.05	0		2
Q60668	Hnrnpd Heterogeneous nuclear ribonucleoprotein D0	Hnrnpd			1.18	0.08	234
			K.IDASKNEEDEGHSNSSPR.H	1970.86	1.24		3
			K.IDASKNEEDEGHSNSSPR.H	1970.86	1.19		4
			K.IFVGGLSPDTPEEK.I	1487.75	1.17		2
			R.EYFGGFGEVESIELPMDNK.T	2160.98	1.05		2
			K.IDASKNEEDEGHSNSSPR.H	1970.86	0		2
			K.MFIGGLSWDTTKK.D	1482.75	0		3
			R.EYFGGFGEVESIELPM(15.995)DNK.T	1802.81	0		2
Q6P4T2	Snrnp200 U5 small nuclear ribonucleoprotein 200 kDa helicas	Snrnp200			1.18	0.13	23
			K.GVESVFDIMEMEDEER.N	1913.8	1.27		2
			K.KADEVLEILK.T	1156.67	1.18		2
			K.TGNFQVTELGR.I	1220.62	1.26		2
			K.VVLLTGETSTDLK.L	1374.76	1.18		2
			K.YPPPTELLDLQPLPVSALR.N	2119.18	1.38		2
			R.DEPTGEVLSLVGK.L	1342.7	0.94		2
			R.EGSASTEVLR.T	1047.52	1.15		2
			R.FYDDAIVSQK.K	1184.57	1.34		2
			R.LYDLNHNEIGELIR.M	1697.87	1.16		3
			R.MDTDLETMDLDQGGEALAPR.Q	2177.97	1.02		2
			R.NALLQLTDSQIADVAR.F	1726.92	1.28		2
			K.DTLGLFLR.E	933.528	0		2
			K.ETLLNGVGYLHEGLSPMER.R	2115.05	0		3
			K.FLYQLHETEKEDLIR.E	1934	0		3
			K.GYTLLSEGIDEMVGIIYKPK.T	2226.17	0		3
			K.YAQAGFEGFK.T	1116.52	0		2
			K.YPPPTELLDLQPLPVSALR.N	2119.18	0		3
			R.DIDAFWLQR.Q	1162.58	0		2
			R.EEGWWVVIGDAK.S	1387.68	0		2
			R.GLIEIISNAAEYENIPIR.H	2015.08	0		2
			R.IVALSSSLSNAK.D	1188.67	0		2
			R.MTQNPNYYNLQGISHR.H	1935.91	0		3
			R.QVLDLEDLVFTQGSHFMANK.R	2292.13	0		3
			R.RLDLVHTAALMLDK.N	1594.89	0		3
			R.SLVQEMVGSFGK.R	1280.64	0		2
			R.SPTLYGISHDDLK.G	1444.72	0		2
			R.SPTLYGISHDDLKGDPLLDQR.R	2340.18	0		3
			R.TLVEDLFADK.H	1149.59	0		2
			R.WLSCETQLPVSFR.H	1621.79	0		2
Q8C5N3	Cwc22 Pre-mRNA-splicing factor CWC22 homolog	Cwc22			1.18	0.11	23
			K.EYMESFESIFK.E	1408.62	1.34		2
			K.VIVAQKPEAEQK.K	1338.75	1.2		2
			K.VIVAQKPEAEQK.K	1338.75	1.07		3
			R.LKDETLQPFFEGLLPR.D	1903.03	1.16		3
			K.IFFQELCEYMGLPK.L	1774.85	0		2
			R.MMQEQITDK.S	1122.5	0		2
Q91VD9	Ndufs1 NADH-ubiquinone oxidoreductase 75 kDa subunit, mit	Ndufs1			1.18	0.18	23
			K.KPMVVLGSSALQR.D	1384.79	0.92		2
			K.KPMVVLGSSALQR.D	1384.79	1.24		3
			K.LVNQEVLADPLVPPQLTIK.D	2087.21	1.18		2
			K.SATYVNTEGR.A	1096.51	1.14		2
			K.VALIGSPVDLTYR.Y	1402.78	1.25		2
			R.ALSEIAGITLPYDTLDQVR.N	2075.1	1.51		2
			R.FEAPLFNAR.I	1063.55	1.11		2
			R.GNDMQVGTYIEK.M	1353.62	1.42		2
			R.NRLEEVSPNLVR.Y	1424.77	1.04		3
			K.GLLTYTSWEDALSR.V	1610.79	0		2
			K.LVNQEVLADPLVPPQLTIK.D	2087.21	0		3
			K.VAVTPPGLAR.E	979.582	0		2
			K.VDSDNLCTEEIFPTEGAGTDLR.S	2439.09	0		2
			R.ALSEIAGITLPYDTLDQVR.N	2075.1	0		3
			R.FASEIAGVDDLGTTGR.G	1607.78	0		2
			R.IASQVAALDLGYKPGVEAIR.K	2071.15	0		2
			R.IASQVAALDLGYKPGVEAIR.K	2071.15	0		3
			R.MHEDINEEWISDK.T	1644.71	0		2
			R.MHEDINEEWISDK.T	1644.71	0		3
			R.YDDIEETNYFQQASELAK.L	2163.97	0		2
Q91WD5	Ndufs2 NADH dehydrogenase [ubiquinone] iron-sulfur protei	Ndufs2			1.18	0.06	23
			K.TSMESLIHHFK.L	1328.65	1.28		3
			R.GSGIQWDLR.K	1030.52	1.16		2
			R.IDEVEEMLTNNR.I	1461.68	1.18		2
			K.LLNIQPPPR.A	1046.62	0		2
Q922Q4	Pycr2 Pyrroline-5-carboxylate reductase 2	Pycr2			1.18	0.38	2
			K.IIASSPDMDLPTVSALR.R	1784.93	0.91		2
			R.LGAQALLGAAK.M	1011.61	1.45		2
			K.MLLDSEDHPGQLK.D	1481.72	0		2
			R.EGATVYATGTHALVEDGK.L	1817.88	0		2
Q9D1R9	Rpl34 60S ribosomal protein L34	Rpl34			1.18	0	2
			R.AFLIEEQK.I	976.523	1.18		2
			R.LSYNTASNK.T	996.488	0		2
Q9JMG7	Hdgfl3 Hepatoma-derived growth factor-related protein 3	Hdgfl3			1.18	0.1	34
			K.MKGYPHWPAR.I	1241.61	1.18		3
			K.YPIFFFGTHETAFLGPK.D	1972	1.22		3
			R.KSPGDEDDKDCKEEENKSSSEGGDAGNDTR.N	3256.34	1.03		4
			K.GFNEGLWEIENNPGVK.F	1801.86	0		2
P13864	Dnmt1 DNA (cytosine-5)-methyltransferase 1	Dnmt1			1.19	0.11	23
			K.NLGPINQWWLSGFDGGEK.V	2017.97	1.19		2
			K.VLEQIEEVDGR.V	1285.65	1.38		2
			R.EARPETHLDEDEDGKK.D	1867.85	1.18		3
			K.EESEEGNSAESAAEER.D	1722.68	0		2
			K.LPLFPEPLHVFAPR.A	1631.92	0		3
			K.RKPKEESEEGNSAESAAEER.D	2233.03	0		3
			R.FFGNILDR.H	980.508	0		2
			R.VVDTESGAAAAVEK.L	1345.67	0		2
P27661	H2afx Histone H2AX	H2afx			1.19	0.08	23
			G.VTIAQGGVLPNIQAVLLPK.K	1931.16	1.19		2
			G.VTIAQGGVLPNIQAVLLPK.K	1931.16	1.19		3
			R.AGLQFPVGR.V	943.524	1.25		2
			R.HLQLAIR.N	849.519	1.27		2
			R.VGAGAPVYLAAVLEYLTAEILELAGNAAR.D	2915.58	1.06		3
			K.LLGGVTIAQGGVLPNIQAVLLPK.K	2271.38	0		2
			K.LLGGVTIAQGGVLPNIQAVLLPK.K	2271.38	0		3
P56959	Fus RNA-binding protein FUS	Fus			1.19	0.13	234
			K.AAIDWFDGK.E	1021.49	1.24		2
			K.AAIDWFDGKEFSGNPIK.V	1894.93	0.96		2
			K.APKPDGPGGGPGGSHMGGNYGDDR.R	2252.97	1.23		3
			K.APKPDGPGGGPGGSHMGGNYGDDR.R	2252.97	1.16		4
			K.AAIDWFDGKEFSGNPIK.V	1894.93	0		3
			K.APKPDGPGGGPGGSHMGGNYGDDR.R	2252.97	0		2
			K.EFSGNPIK.V	890.45	0		2
			K.GEATVSFDDPPSAK.A	1419.65	0		2
			K.KTGQPMINLYTDR.E	1535.78	0		2
			K.KTGQPMINLYTDR.E	1535.78	0		3
			K.LKGEATVSFDDPPSAK.A	1660.83	0		2
			K.LKGEATVSFDDPPSAK.A	1660.83	0		3
			K.TGQPMINLYTDR.E	1407.68	0		2
			K.TGQPMINLYTDRETGK.L	1822.89	0		3
P60766	Cdc42 Cell division control protein 42 homolog	Cdc42			1.19	0.08	23
			K.QKPITPETAEK.L	1240.67	1.14		2
			K.QKPITPETAEK.L	1240.67	1.25		3
			K.NVFDEAILAALEPPEPK.K	1852.97	0		3
P62305	Snrpe Small nuclear ribonucleoprotein E	Snrpe			1.19	0	2
			K.VMVQPINLIFR.Y	1328.76	1.19		2
P62858	Rps28 40S ribosomal protein S28	Rps28			1.19	0	2
			R.EGDVLTLLESER.E	1359.69	1.19		2
			R.VEFMDDTSR.S	1098.47	0		2
Q03265	Atp5f1a ATP synthase subunit alpha, mitochondrial	Atp5f1a			1.19	0.05	234
			K.AVDSLVPIGR.G	1025.59	1.15		2
			K.FENAFLSHVISQHQSLLGNIR.S	2410.26	1.27		3
			K.FENAFLSHVISQHQSLLGNIR.S	2410.26	1.22		4
			K.GIRPAINVGLSVSR.V	1437.84	1.09		3
			K.GMSLNLEPDNVGVVVFGNDK.L	2104.03	1.12		2
			K.HALIIYDDLSK.Q	1286.69	1.17		2
			K.LELAQYR.E	891.481	1.2		2
			K.LKEIVTNFLAGFEP.-	1576.85	1.18		2
			K.QGQYSPMAIEEQVAVIYAGVR.G	2309.16	1.23		2
			K.QGQYSPMAIEEQVAVIYAGVR.G	2309.16	1.27		3
			K.TGTAEMSSILEER.I	1422.67	1.19		2
			K.TSIAIDTIINQK.R	1315.73	1.19		2
			R.EAYPGDVFYLHSR.L	1552.73	1.19		3
			R.EVAAFAQFGSDLDAATQQLLSR.G	2338.16	1.13		2
			R.ILGADTSVDLEETGR.V	1574.78	1.18		2
			R.LTDADAMK.Y	863.406	1.11		2
			R.QMSLLLR.R	859.495	1.2		2
			R.STVAQLVK.R	844.502	1.22		2
			R.TGAIVDVPVGEELLGR.V	1623.88	1.17		2
			R.VVDALGNAIDGK.G	1170.62	1.14		2
			K.EIVTNFLAGFEP.-	1335.67	0		2
			K.QGQYSPM(15.995)AIEEQVAVIYAGVR.G	809.338	0		2
			K.RTGAIVDVPVGEELLGR.V	1779.98	0		3
			R.EAYPGDVFYLHSR.L	1552.73	0		2
Q3UL36	Arglu1 Arginine and glutamate-rich protein 1	Arglu1			1.19	13.3	23
			K.RVEEELEKR.K	1186.63	1.19		2
			K.RVEEELEKR.K	1186.63	20		3
Q3UPL0	Sec31a Protein transport protein Sec31A	Sec31a			1.19	0	3
			R.MADAIILAIAGGQELLAQTQK.K	2155.18	1.19		3
			K.AQGKPVSGQESSQSPYER.Q	1934.92	0		2
			K.LVTFESVAVPLQQGAEQQR.R	2100.1	0		2
Q64522	Hist2h2ab Histone H2A type 2-B	Hist2h2ab			1.19	0.03	23
			G.VTIAQGGVLPNIQAVLLPK.K	1931.16	1.19		2
			G.VTIAQGGVLPNIQAVLLPK.K	1931.16	1.19		3
			R.AGLQFPVGR.V	943.524	1.25		2
			R.VGAGAPVYMAAVLEYLTAEILELAGNAAR.D	2933.54	1.19		3
			K.LLGGVTIAQGGVLPNIQAVLLPK.K	2271.38	0		2
			K.LLGGVTIAQGGVLPNIQAVLLPK.K	2271.38	0		3
Q64523	Hist2h2ac Histone H2A type 2-C	Hist2h2ac			1.19	0.04	23
			K.VTIAQGGVLPNIQAVLLPK.K	1931.16	1.19		2
			K.VTIAQGGVLPNIQAVLLPK.K	1931.16	1.19		3
			R.AGLQFPVGR.V	943.524	1.25		2
			R.HLQLAIR.N	849.519	1.27		2
			R.VGAGAPVYMAAVLEYLTAEILELAGNAAR.D	2933.54	1.19		3
Q6GSS7	Hist2h2aa1 Histone H2A type 2-A	Hist2h2aa1			1.19	0.04	23
			K.VTIAQGGVLPNIQAVLLPK.K	1931.16	1.19		2
			K.VTIAQGGVLPNIQAVLLPK.K	1931.16	1.19		3
			R.AGLQFPVGR.V	943.524	1.25		2
			R.HLQLAIR.N	849.519	1.27		2
			R.VGAGAPVYMAAVLEYLTAEILELAGNAAR.D	2933.54	1.19		3
Q8K224	Nat10 RNA cytidine acetyltransferase	Nat10			1.19	0.18	23
			K.EIELPSGQLMGLFNR.I	1702.87	1.15		2
			K.QDDPFELFVAATNIR.Y	1734.86	1.13		2
			K.TLSDDLDEAAK.E	1176.55	1.26		2
			R.AGFVPVYLR.Q	1020.58	1.62		2
			R.QQSAQSQVSTTAENK.T	1605.76	1.24		2
			R.TVSSEAVSLLEEVITPR.K	1828.98	1.15		3
			K.ASGDLIPWTVSEQFQDPDFGGLSGGR.V	2736.29	0		2
			K.LGQAELVVIDEAAAIPLPLVK.S	2159.26	0		2
			K.LGQAELVVIDEAAAIPLPLVK.S	2159.26	0		3
			K.TLSDDLDEAAKEFQEK.H	1837.86	0		3
			R.ALQLLQMYYEGK.F	1455.74	0		2
			R.KDLPPLLLK.L	1035.67	0		2
			R.NMVDYHLIMDLIPAISR.L	2001.03	0		3
			R.QTIQYIHPADAVK.L	1482.78	0		2
			R.QTPNDLTGEHSCIMLK.T	1842.86	0		3
			R.TVSSEAVSLLEEVITPR.K	1828.98	0		2
Q99020	Hnrnpab Heterogeneous nuclear ribonucleoprotein A/B	Hnrnpab			1.19	0.1	2
			K.EVYQQQQYGSGGR.G	1498.68	1.19		2
			K.IFVGGLNPEATEEK.I	1502.76	1.14		2
			K.MFVGGLSWDTSK.K	1326.63	1.2		2
			K.MFVGGLSWDTSKK.D	1454.72	1.34		2
			R.EYFGQFGEIEAIELPIDPK.L	2195.09	1.09		2
			R.GFGFILFK.D	927.522	1.33		2
			K.IREYFGQFGEIEAIELPIDPK.L	2464.27	0		3
			K.MFVGGLSWDTSKK.D	1454.72	0		3
Q99MR8	Mccc1 Methylcrotonoyl-CoA carboxylase subunit alpha, mit	Mccc1			1.19	0.3	23
			K.ESVCQAALGLILK.E	1400.77	1.27		2
			K.IPLSQEEIPLQGHAFEAR.I	2035.06	1.61		3
			K.QEGIIFIGPPSSAIR.D	1583.87	0.89		2
			K.SIMAAAGVPVVEGYHGK.D	1684.86	1.11		3
			K.IIEEAPAPGINPEVR.R	1603.86	0		2
			K.LHTQDQFSPFSFSSGR.R	1840.86	0		2
			K.LHTQDQFSPFSFSSGR.R	1840.86	0		3
			K.YLSPVSAEGAQGGTIAPMTGTIEK.V	2378.19	0		2
			R.HAPLVEFEEEESDK.-	1657.75	0		2
			R.IYAEDPDNNFMPGAGPLVHLSTPSADMSTR.I	3203.47	0		3
			R.NSMHVDMADEAYSIGPAPSQQSYLAMEK.I	3070.36	0		3
			R.VLGDLSSEDGCTYLK.S	1655.77	0		2
Q9D051	Pdhb Pyruvate dehydrogenase E1 component subunit beta,	Pdhb			1.19	0.25	23
			R.EAINQGMDEELERDEK.V	1904.84	1.37		3
			R.IMEGPAFNFLDAPAVR.V	1746.88	1.01		2
			K.TYYMSAGLQPVPIVFR.G	1841.96	0		2
			K.VFLLGEEVAQYDGAYK.V	1801.9	0		2
			R.EAINQGMDEELER.D	1532.68	0		2
			R.EAINQGMDEELERDEK.V	1904.84	0		2
Q9DB20	Atp5o ATP synthase subunit O, mitochondrial	Atp5o			1.19	0.14	23
			K.LVRPPVQVYGIEGR.Y	1581.9	1.19		3
			K.SFLSPNQILK.L	1145.64	1.19		2
			K.TDPSIMGGMIVR.I	1275.63	1.37		2
			K.VSLAVLNPYIK.R	1215.72	1.24		2
			R.EKFSPLTANLMNLLAENGR.L	2118.1	1.07		3
			R.LGNTQGIISAFSTIMSVHR.G	2032.06	1.07		3
			R.VGQLLKDPK.V	996.597	1.43		2
			K.FSPLTANLM(15.995)NLLAENGR.L	992.5	0		2
			K.FSPLTANLMNLLAENGR.L	1860.96	0		3
			R.GEVPCTVTTASPLDDAVLSELK.T	2302.14	0		2
			R.YATALYSAASK.E	1144.58	0		2
O54774	Ap3d1 AP-3 complex subunit delta-1	Ap3d1			1.2	0	3
			K.GVPVAEEVSALFAGELNPVAPK.A	2194.17	1.2		3
			K.EQAADTEAAQEVTQLLVER.L	2101.04	0		2
			K.FAVSQMSSLLDSAHLVASSTQR.N	2335.17	0		3
			K.GVPVAEEVSALFAGELNPVAPK.A	2194.17	0		2
			K.VDGISMSFQNLLAK.I	1521.79	0		2
			R.ALDIDLDKPLADSEKLPVQK.H	2208.21	0		4
			R.ILIEDSDQNLK.Y	1286.67	0		2
P12970	Rpl7a 60S ribosomal protein L7a	Rpl7a			1.2	0.12	23
			K.NFGIGQDIQPK.R	1215.62	1.2		2
			K.VAPAPAVVK.K	850.528	1.18		2
			K.VPPAINQFTQALDR.Q	1568.83	1.17		2
			R.AGVNTVTTLVENK.K	1344.72	1		2
			R.AGVNTVTTLVENKK.A	1472.82	1.37		2
			R.AGVNTVTTLVENKK.A	1472.82	1.2		3
			R.HWGGNVLGPK.S	1063.56	1.25		2
			R.LKVPPAINQFTQALDR.Q	1811.01	1.22		3
			R.RHWGGNVLGPK.S	1219.66	1.42		3
			K.KVVNPLFEK.R	1072.63	0		2
			K.TCTTVAFTQVNSEDKGALAK.L	2141.05	0		2
			K.TCTTVAFTQVNSEDKGALAK.L	2141.05	0		3
			K.VPPAINQFTQALDR.Q	1568.83	0		3
			R.LKVPPAINQFTQALDR.Q	1811.01	0		2
			R.QTATQLLK.L	901.523	0		2
Q8CI59	Steap3 Metalloreductase STEAP3	Steap3			1.2	0	2
			K.VGILGSGDFAR.S	1090.58	1.2		2
			R.AMGFTPLDMGSLASAR.E	1623.77	0		2
Q8K284	Gtf3c1 General transcription factor 3C polypeptide 1	Gtf3c1			1.2	0	3
			R.SANSDPNTSSKPESTR.V	1676.76	1.2		3
			R.DMLTQTYELIER.R	1510.73	0		2
O70133	Dhx9 ATP-dependent RNA helicase A	Dhx9			1.21	0.32	23
			K.GMTLVTPLQLLLFASK.K	1731	1.21		2
			K.HLENNSHFGSHR.Y	1433.65	0.99		3
			K.LAAQSCALSLVR.Q	1287.7	1.59		2
			K.NELTYQMEQDHNLQSVLQER.E	2475.15	1.38		2
			K.NELTYQMEQDHNLQSVLQER.E	2475.15	1.29		3
			K.NFLYAWCGK.R	1157.53	2.5		2
			K.QPNIISQLDPVNEHMLNTIR.Q	2332.2	0.97		3
			K.SSVNCPFSSQDMK.Y	1485.62	1.95		2
			K.TTQVPQYILDDFIQNDR.A	2066.01	1.06		2
			K.TTQVPQYILDDFIQNDR.A	2066.01	1.19		3
			K.VQSDGQIVFIDDWIR.L	1789.9	1.2		2
			K.YPSPFFVFGEK.I	1316.64	1.26		2
			K.YTQVGPDHNR.S	1185.55	1.28		2
			R.AAECNIVVTQPR.R	1356.68	1.7		2
			R.AAMEALVVEVSK.Q	1245.66	1.33		2
			R.ELDALDANDELTPLGR.I	1740.85	1.2		2
			R.FSDHVALLSVFQAWDDAR.M	2077.01	1.1		3
			R.GISHVIVDEIHER.D	1502.78	1.02		3
			R.ISAVAVAER.V	914.519	1.3		2
			R.KVFDPVPDGVTK.V	1300.7	1.18		2
			R.LETHMTPEMFR.T	1390.64	1.32		3
			R.LGGIGQFLAK.A	1002.59	1.2		2
			R.MSGEEAEIR.F	1020.45	1.21		2
			R.QLYHLGVIEAYSGLTK.K	1791.96	1.31		2
			R.QLYHLGVIEAYSGLTK.K	1791.96	0.82		3
			R.TPLHEIALSIK.L	1220.71	1.12		2
			R.TPLHEIALSIK.L	1220.71	1.22		3
			R.VEGFNYAGMGNSTNK.K	1587.7	1.28		2
			R.YGDGPRPPK.M	985.498	1.16		2
			R.YQILPLHSQIPR.E	1463.82	0.91		3
			K.DKEDDGGEDDDANCNLICGDEYGPETK.L	3031.16	0		3
			K.GM(15.995)TLVTPLQLLLFASK.K	206.072	0		2
			K.GMTLVTPLQLLLFASK.K	1731	0		3
			K.HLENNSHFGSHR.Y	1433.65	0		2
			K.MTPAYEIR.A	979.48	0		2
			K.RLNMATLR.M	973.549	0		2
			K.SEEVPAVGIVPPPPILSDTSDSTASAAEGLPAPMGGPLPPHLALK.A	4384.28	0		3
			K.SEEVPAVGIVPPPPILSDTSDSTASAAEGLPAPMGGPLPPHLALK.A	4384.28	0		4
			R.GISHVIVDEIHER.D	1502.78	0		2
			R.KMTPAYEIR.A	1107.57	0		2
			R.LETHMTPEMFR.T	1390.64	0		2
			R.QISRPSAAGINLMIGSVR.Y	1869.03	0		3
			R.VEGFNYAGMGNSTNKK.D	1715.79	0		2
			R.VEGFNYAGMGNSTNKK.D	1715.79	0		3
			R.YQILPLHSQIPR.E	1463.82	0		2
P20029	Hspa5 Endoplasmic reticulum chaperone BiP	Hspa5			1.21	0.1	23
			K.DAGTIAGLNVMR.I	1216.62	1.31		2
			K.ELEEIVQPIISK.L	1396.78	1.13		2
			K.IEWLESHQDADIEDFK.A	1974.9	1.3		2
			K.IEWLESHQDADIEDFK.A	1974.9	1.22		3
			K.KKELEEIVQPIISK.L	1652.97	1.2		3
			K.KSDIDEIVLVGGSTR.I	1587.85	1.2		2
			K.LYGSGGPPPTGEEDTSEKDEL.-	2177.97	1.25		2
			K.MKETAEAYLGK.K	1239.62	1.17		3
			K.NQLTSNPENTVFDAK.R	1676.8	1.22		2
			K.SQIFSTASDNQPTVTIK.V	1835.93	1.25		2
			K.TFAPEEISAMVLTK.M	1535.79	1.2		2
			K.TFAPEEISAMVLTK.M	1535.79	1.34		3
			K.TKPYIQVDIGGGQTK.T	1603.86	1.15		2
			K.TKPYIQVDIGGGQTK.T	1603.86	1.21		3
			K.VTHAVVTVPAYFNDAQR.Q	1887.97	1.41		3
			K.VYEGERPLTK.D	1190.63	1.3		2
			R.AKFEELNMDLFR.S	1511.74	1.11		2
			R.AKFEELNMDLFR.S	1511.74	1.15		3
			R.IEIESFFEGEDFSETLTR.A	2148.99	1.02		2
			R.IINEPTAAAIAYGLDK.R	1658.89	1.14		2
			R.IINEPTAAAIAYGLDK.R	1658.89	1.29		3
			R.IINEPTAAAIAYGLDKR.E	1815.99	0.95		3
			R.ITPSYVAFTPEGER.L	1565.77	1.19		2
			R.NELESYAYSLK.N	1315.63	1.29		2
			R.TWNDPSVQQDIK.F	1429.68	1.14		2
			R.VEIIANDQGNR.I	1227.62	1.32		2
			K.DNHLLGTFDLTGIPPAPR.G	1934.01	0		2
			K.DNHLLGTFDLTGIPPAPR.G	1934.01	0		3
			K.EFFNGKEPSR.G	1209.58	0		2
			K.EFFNGKEPSR.G	1209.58	0		3
			K.KKELEEIVQPIISK.L	1652.97	0		2
			K.MKETAEAYLGKK.V	1367.71	0		2
			K.VTHAVVTVPAYFNDAQR.Q	1887.97	0		2
			R.IDTRNELESYAYSLK.N	1800.89	0		3
			R.IINEPTAAAIAYGLDKR.E	1815.99	0		2
			R.ITPSYVAFTPEGER.L	1565.77	0		3
			R.LTPEEIER.M	985.508	0		2
P35979	Rpl12 60S ribosomal protein L12	Rpl12			1.21	0.17	2
			K.EILGTAQSVGCNVDGR.H	1674.8	1.39		2
			K.HSGNITFDEIVNIAR.Q	1684.85	0.99		2
			K.IGPLGLSPK.K	880.538	1.21		2
			R.CTGGEVGATSALAPK.I	1417.69	1.42		2
			R.QAQIEVVPSASALIIK.A	1665.97	1.2		2
			K.HSGNITFDEIVNIAR.Q	1684.85	0		3
			R.HPHDIIDDINSGAVECPAS.-	2046.91	0		2
			R.HPHDIIDDINSGAVECPAS.-	2046.91	0		3
P97762	rp9 Retinitis pigmentosa 9 protein homolog	rp9			1.21	0	3
			R.VAHEDPMYDIIR.E	1457.7	1.21		3
			K.GLWMPLGR.E	928.495	0		2
			R.HDAQQLQQLK.H	1207.63	0		2
			R.VAHEDPMYDIIR.E	1457.7	0		2
Q61656	Ddx5 Probable ATP-dependent RNA helicase DDX5	Ddx5			1.21	0.14	23
			K.APILIATDVASR.G	1225.7	1.18		2
			K.FVINYDYPNSSEDYIHR.I	2131.97	1.32		2
			K.FVINYDYPNSSEDYIHR.I	2131.97	1.27		3
			K.LLQLVEDR.G	984.56	1.08		2
			K.QVSDLISVLR.E	1128.65	1.23		2
			K.TGTAYTFFTPNNIK.Q	1573.78	1.21		2
			K.WNLDELPK.F	1013.52	1.16		2
			R.DGWPAMGIHGDK.S	1282.58	1.21		3
			R.GDGPICLVLAPTR.E	1367.72	1.47		2
			R.LIDFLECGK.T	1093.55	1.44		2
			R.MLDMGFEPQIR.K	1335.63	1.59		2
			R.QLAEDFLK.D	962.507	1.32		2
			R.QNFTEPTAIQAQGWPVALSGLDMVGVAQTGSGK.T	3358.67	1.1		3
			R.QTLMWSATWPK.E	1347.66	1.18		2
			R.RTAQEVDTYR.R	1237.61	1.13		2
			R.RTAQEVDTYRR.S	1393.71	1.18		3
			R.TAQEVDTYR.R	1081.5	1.08		2
			K.NFYQEHPDLAR.R	1388.65	0		2
			K.NFYQEHPDLAR.R	1388.65	0		3
			K.TLSYLLPAIVHINHQPFLER.G	2361.3	0		4
			R.ELAQQVQQVAAEYCR.A	1791.86	0		2
			R.GHNCPKPVLNFYEANFPANVMDVIAR.Q	2973.45	0		4
			R.GVEICIATPGR.L	1171.6	0		2
			R.M(15.995)LDMGFEPQIR.K	149.051	0		2
			R.MLDM(15.995)GFEPQIR.K	508.202	0		2
			R.QNFTEPTAIQAQGWPVALSGLDMVGVAQTGSGK.T	3358.67	0		2
			V.SDLISVLR.E	901.523	0		2
Q61941	Nnt NAD(P) transhydrogenase, mitochondrial	Nnt			1.21	0.16	23
			K.ILIVGGGVAGLASAGAAK.S	1523.9	1.51		2
			K.TTVLAMDQVPR.V	1229.64	1.03		2
			K.VIFPAPTPK.N	968.569	1.18		2
			R.MATQASTLYSNNITK.L	1641.8	1.26		2
			R.VTIAQGYDALSSMANISGYK.A	2089.02	1.23		2
			R.VTIAQGYDALSSMANISGYK.A	2089.02	1.13		3
			K.AISPDKDNFHFEVK.D	1645.81	0		2
			K.DDFDFGTMSHVIR.G	1538.68	0		2
			K.DDFDFGTMSHVIR.G	1538.68	0		3
			K.EVLASDLVVK.V	1071.62	0		2
			K.NIPEEAPVKPK.T	1220.68	0		2
			K.QGFNVVVESGAGEASK.F	1577.77	0		2
			K.SLGAEPLEVDLK.E	1269.68	0		2
			K.TVAELEAEK.A	988.508	0		2
			R.APMVNPTLGAHEADFLKPSGTLISFIYPAQNPDLLNK.L	3981.06	0		4
			R.KTTVLAMDQVPR.V	1357.74	0		2
			R.VALSPAGVQALVK.Q	1251.76	0		2
Q62446	Fkbp3 Peptidyl-prolyl cis-trans isomerase FKBP3	Fkbp3			1.21	0	2
			R.GWDEALLTMSK.G	1249.6	1.21		2
			K.FLQDHGSDSFLAEHK.L	1729.81	0		3
Q6DFW4	Nop58 Nucleolar protein 58	Nop58			1.21	0.26	234
			K.EAHEPLAVADAK.L	1249.63	1.22		2
			K.FQDTAEALAAFTALMEGK.I	1913.93	1.35		2
			K.FQDTAEALAAFTALMEGK.I	1913.93	1.28		3
			K.HAASTVQILGAEK.A	1323.71	1.19		2
			K.HAASTVQILGAEK.A	1323.71	1.16		3
			K.IISDNLTYCK.C	1225.6	0.26		2
			K.IKAEVEEEMEEEEAEEEQVVEEEPTVK.K	3190.43	1.17		3
			K.KLQEVDSLWK.E	1244.68	0.89		2
			K.KLQEVDSLWK.E	1244.68	1.4		3
			K.LNLSCIHSPVVNELMR.G	1880.96	1.49		3
			K.LQEVDSLWK.E	1116.58	1.23		2
			K.NYASASLSEFLSEEVEAEVK.A	2202.04	1.15		2
			K.TYDPSGDSTLPTCSK.K	1627.7	1.2		2
			K.YGLIYHASLVGQSSPK.H	1718.9	1.22		2
			K.YGLIYHASLVGQSSPK.H	1718.9	1.22		3
			R.EMAAMCLGLAHSLSR.Y	1645.77	1.48		3
			R.KIEEVDKEDEITEK.K	1703.85	1.1		3
			R.KIEEVDKEDEITEKK.A	1831.94	1.06		3
			R.KIEEVDKEDEITEKK.A	1831.94	1.1		4
			R.LIAHAGSLLNLAK.H	1319.79	1.23		2
			R.LIAHAGSLLNLAK.H	1319.79	1.25		3
			R.MMAIAPNVTVMVGELVGAR.L	1959.02	1.37		2
			R.MMAIAPNVTVMVGELVGAR.L	1959.02	1.19		3
			R.SQMDGLIPGVEPR.E	1397.7	1.18		2
			R.TQLYEYLQNR.M	1326.66	0.57		2
			R.YDAFGEDSSSAMGIENR.A	1847.76	1.28		2
			K.AEVEEEMEEEEAEEEQVVEEEPTVK.K	2949.25	0		2
			K.AEVEEEMEEEEAEEEQVVEEEPTVK.K	2949.25	0		3
			K.AEVEEEMEEEEAEEEQVVEEEPTVKK.K	3077.35	0		3
			K.FQDTAEALAAFTALM(15.995)EGK.I	1598.77	0		2
			K.IEEVDKEDEITEK.K	1575.75	0		2
			K.IEEVDKEDEITEKK.A	1703.85	0		3
			K.LNLSCIHSPVVNELMR.G	1880.96	0		2
			K.RKIEEVDKEDEITEK.K	1859.95	0		3
			R.CREWYGWHFPELGK.I	1864.85	0		3
			R.KIEEVDKEDEITEKK.A	1831.94	0		2
			R.M(15.995)MAIAPNVTVMVGELVGAR.L	149.051	0		2
			R.MM(15.995)AIAPNVTVMVGELVGAR.L	280.091	0		2
			R.YDAFGEDSSSAM(15.995)GIENR.A	1278.47	0		2
Q8VH51	Rbm39 RNA-binding protein 39	Rbm39			1.21	0.08	234
			K.DENKLNSANGHEER.S	1611.72	1.12		3
			K.KDENKLNSANGHEER.S	1739.82	1.24		4
			R.AAAMANNLQK.G	1030.52	1.34		2
			R.DLEEFFSTVGK.V	1270.61	1.18		2
			R.TDASSASSFLDSDELER.T	1828.8	1.28		2
			R.VLGVPIIVQASQAEK.N	1550.9	1.16		2
			K.ALEQLNGFELAGRPMK.V	1772.92	0		2
			K.CPSIAAAIAAVNALHGR.W	1690.89	0		3
			R.IESIQLMMDSETGR.S	1608.75	0		2
Q91XV3	Basp1 Brain acid soluble protein 1	Basp1			1.21	0.18	23
			K.AEGAGTEEEGTPK.E	1274.56	1		2
			K.APAPAAPAAAEPQAEAPAAAASSEQSVAVKE.-	2858.41	1.22		3
			K.ETPAASEAPSSAAK.A	1315.63	1.21		2
			K.KAEGAGTEEEGTPK.E	1402.66	1.5		2
			K.KTEAPAAAGPEAK.S	1239.65	1.2		2
			K.KTEAPAAAGPEAK.S	1239.65	1.35		3
			K.SDAAPAASDSKPSSAEPAPSSK.E	2057.96	1.13		2
			K.SDAAPAASDSKPSSAEPAPSSK.E	2057.96	1.51		3
			K.AGEASAESTGAADGAAPEEGEAK.K	2075.9	0		2
			K.APAPAAPAAAEPQAEAPAAAASSEQSVAVK.E	2729.37	0		3
			K.APAPAAPAAAEPQAEAPAAAASSEQSVAVKE.-	2858.41	0		2
			K.ESEPQAAADATEVK.E	1444.67	0		2
Q9D883	U2af1 Splicing factor U2AF 35 kDa subunit	U2af1			1.21	0.03	23
			R.WFNGQPIHAELSPVTDFR.E	2114.04	1.19		2
			R.WFNGQPIHAELSPVTDFR.E	2114.04	1.23		3
			R.NPQNSSQSADGLR.C	1372.63	0		2
Q9DCX2	Atp5h ATP synthase subunit d, mitochondrial	Atp5h			1.21	7.61	234
			K.IPVPEDKYTALVDQEEKEDVK.S	2445.24	20		4
			K.TIDWVSFVEVMPQNQK.A	1920.95	2.15		2
			R.ANVAKPGLVDDFEK.K	1501.78	1.17		2
			R.ANVAKPGLVDDFEK.K	1501.78	1.16		3
			R.LASLSEKPPAIDWAYYR.A	1980.02	1.17		2
			R.LASLSEKPPAIDWAYYR.A	1980.02	1.24		3
			K.IPVPEDKYTALVDQEEKEDVK.S	2445.24	0		3
			K.SCAEFVSGSQLR.I	1339.62	0		2
			K.YPYWPHQPIENL.-	1555.75	0		2
contaminant_GR78_MOUSE	cimageipi-contaminant_GR78_MOUSE owl|P20029| 78 KD GLUCOSE REGULATED PROTEIN PRECUR	cimageipi-contaminant_GR78_MOUSE			1.21	0.1	23
			K.DAGTIAGLNVMR.I	1216.62	1.31		2
			K.ELEEIVQPIISK.L	1396.78	1.13		2
			K.IEWLESHQDADIEDFK.A	1974.9	1.3		2
			K.IEWLESHQDADIEDFK.A	1974.9	1.22		3
			K.KKELEEIVQPIISK.L	1652.97	1.2		3
			K.KSDIDEIVLVGGSTR.I	1587.85	1.2		2
			K.LYGSGGPPPTGEEDTSEKDEL.-	2177.97	1.25		2
			K.MKETAEAYLGK.K	1239.62	1.17		3
			K.NQLTSNPENTVFDAK.R	1676.8	1.22		2
			K.SQIFSTASDNQPTVTIK.V	1835.93	1.25		2
			K.TFAPEEISAMVLTK.M	1535.79	1.2		2
			K.TFAPEEISAMVLTK.M	1535.79	1.34		3
			K.TKPYIQVDIGGGQTK.T	1603.86	1.15		2
			K.TKPYIQVDIGGGQTK.T	1603.86	1.21		3
			K.VTHAVVTVPAYFNDAQR.Q	1887.97	1.41		3
			K.VYEGERPLTK.D	1190.63	1.3		2
			R.AKFEELNMDLFR.S	1511.74	1.11		2
			R.AKFEELNMDLFR.S	1511.74	1.15		3
			R.IEIESFFEGEDFSETLTR.A	2148.99	1.02		2
			R.IINEPTAAAIAYGLDK.R	1658.89	1.14		2
			R.IINEPTAAAIAYGLDK.R	1658.89	1.29		3
			R.IINEPTAAAIAYGLDKR.E	1815.99	0.95		3
			R.ITPSYVAFTPEGER.L	1565.77	1.19		2
			R.NELESYAYSLK.N	1315.63	1.29		2
			R.TWNDPSVQQDIK.F	1429.68	1.14		2
			R.VEIIANDQGNR.I	1227.62	1.32		2
			K.DNHLLGTFDLTGIPPAPR.G	1934.01	0		2
			K.DNHLLGTFDLTGIPPAPR.G	1934.01	0		3
			K.EFFNGKEPSR.G	1209.58	0		2
			K.EFFNGKEPSR.G	1209.58	0		3
			K.KKELEEIVQPIISK.L	1652.97	0		2
			K.MKETAEAYLGKK.V	1367.71	0		2
			K.VTHAVVTVPAYFNDAQR.Q	1887.97	0		2
			R.IDTRNELESYAYSLK.N	1800.89	0		3
			R.IINEPTAAAIAYGLDKR.E	1815.99	0		2
			R.ITPSYVAFTPEGER.L	1565.77	0		3
			R.LTPEEIER.M	985.508	0		2
contaminant_GR78_RAT	cimageipi-contaminant_GR78_RAT owl|P06761| 78 KD GLUCOSE REGULATED PROTEIN PRECUR	cimageipi-contaminant_GR78_RAT			1.21	0.1	23
			K.DAGTIAGLNVMR.I	1216.62	1.31		2
			K.ELEEIVQPIISK.L	1396.78	1.13		2
			K.IEWLESHQDADIEDFK.A	1974.9	1.3		2
			K.IEWLESHQDADIEDFK.A	1974.9	1.22		3
			K.KKELEEIVQPIISK.L	1652.97	1.2		3
			K.KSDIDEIVLVGGSTR.I	1587.85	1.2		2
			K.LYGSGGPPPTGEEDTSEKDEL.-	2177.97	1.25		2
			K.MKETAEAYLGK.K	1239.62	1.17		3
			K.NQLTSNPENTVFDAK.R	1676.8	1.22		2
			K.SQIFSTASDNQPTVTIK.V	1835.93	1.25		2
			K.TFAPEEISAMVLTK.M	1535.79	1.2		2
			K.TFAPEEISAMVLTK.M	1535.79	1.34		3
			K.TKPYIQVDIGGGQTK.T	1603.86	1.15		2
			K.TKPYIQVDIGGGQTK.T	1603.86	1.21		3
			K.VTHAVVTVPAYFNDAQR.Q	1887.97	1.41		3
			K.VYEGERPLTK.D	1190.63	1.3		2
			R.AKFEELNMDLFR.S	1511.74	1.11		2
			R.AKFEELNMDLFR.S	1511.74	1.15		3
			R.IEIESFFEGEDFSETLTR.A	2148.99	1.02		2
			R.IINEPTAAAIAYGLDK.R	1658.89	1.14		2
			R.IINEPTAAAIAYGLDK.R	1658.89	1.29		3
			R.IINEPTAAAIAYGLDKR.E	1815.99	0.95		3
			R.ITPSYVAFTPEGER.L	1565.77	1.19		2
			R.NELESYAYSLK.N	1315.63	1.29		2
			R.TWNDPSVQQDIK.F	1429.68	1.14		2
			R.VEIIANDQGNR.I	1227.62	1.32		2
			K.DNHLLGTFDLTGIPPAPR.G	1934.01	0		2
			K.DNHLLGTFDLTGIPPAPR.G	1934.01	0		3
			K.EFFNGKEPSR.G	1209.58	0		2
			K.EFFNGKEPSR.G	1209.58	0		3
			K.KKELEEIVQPIISK.L	1652.97	0		2
			K.MKETAEAYLGKK.V	1367.71	0		2
			K.VTHAVVTVPAYFNDAQR.Q	1887.97	0		2
			R.IDTRNELESYAYSLK.N	1800.89	0		3
			R.IINEPTAAAIAYGLDKR.E	1815.99	0		2
			R.ITPSYVAFTPEGER.L	1565.77	0		3
			R.LTPEEIER.M	985.508	0		2
P00416	mt-Co3 Cytochrome c oxidase subunit 3	mt-Co3			1.22	0	3
			R.EGTYQGHHTPIVQK.G	1593.79	1.22		3
			R.EGTYQGHHTPIVQK.G	1593.79	0		2
P17426	Ap2a1 AP-2 complex subunit alpha-1	Ap2a1			1.22	0.46	2
			K.FFQPTEMAAQDFFQR.W	1862.85	1.22		2
			K.QIVSEMLR.Y	974.522	0.72		2
			K.QLSLPLQEAQK.I	1253.7	1.83		2
			K.THIDTVINALK.T	1223.69	1.37		2
			R.EMGEAFAADIPR.I	1305.6	0.74		2
			R.ILVAGDSMDSVK.Q	1233.63	1.85		2
			R.NADVELQQR.A	1071.53	1.2		2
			K.LLGFGSALLDNVDPNPENFVGAGIIQTK.A	2899.52	0		3
			K.VGGYILGEFGNLIAGDPR.S	1847.96	0		2
			K.VGGYILGEFGNLIAGDPR.S	1847.96	0		3
			R.IAGDYVSEEVWYR.V	1585.74	0		2
			R.RDTSSNDINGGVEPTPSTVSTPSPSADLLGLR.A	3240.59	0		3
			R.SSPPVQFSLLHSK.F	1425.76	0		3
			R.VLQIVTNRDDVQGYAAK.T	1890	0		2
			R.YLALESMCTLASSEFSHEAVK.T	2373.11	0		3
P62317	Snrpd2 Small nuclear ribonucleoprotein Sm D2	Snrpd2			1.22	0	2
			K.SEMTPEELQK.R	1190.55	1.22		2
			K.REEEEFNTGPLSVLTQSVK.N	2163.09	0		3
			R.EEEEFNTGPLSVLTQSVK.N	2006.99	0		2
P63276	Rps17 40S ribosomal protein S17	Rps17			1.22	0.14	23
			K.IAGYVTHLMK.R	1131.61	1.22		2
			K.LLDFGSLSNLQVTQPTVGMNFK.T	2409.24	1.1		2
			R.LGNDFHTNKR.V	1200.6	1.38		3
			K.LLDFGSLSNLQVTQPTVGM(15.995)NFK.T	2020.04	0		2
			R.DNYVPEVSALDQEIIEVDPDTK.E	2489.19	0		2
P83882	Rpl36a 60S ribosomal protein L36a	Rpl36a			1.22	13.28	23
			R.CKHFELGGDK.K	1189.56	20		3
			R.LECVEPNCR.S	1175.51	1.22		2
			R.CKHFELGGDK.K	1189.56	0		2
Q3TEA8	Hp1bp3 Heterochromatin protein 1-binding protein 3	Hp1bp3			1.22	0.75	2
			K.GSALDPEPQVK.L	1139.58	1.22		2
			K.NGWLEQISGK.G	1130.57	0.03		2
			K.TIPAWATLSASQLAR.A	1584.86	1.42		2
			K.ALPLIVGAQLIHADK.L	1557.92	0		3
			K.LEDVLPLAFTR.L	1272.71	0		2
			K.MDAILTEAIK.A	1103.59	0		2
			K.TIPAWATLSASQLAR.A	1584.86	0		3
Q7TNC4	Luc7l2 Putative RNA-binding protein Luc7-like 2	Luc7l2			1.22	0.12	2
			R.AMLDQLMGTSR.D	1221.58	1.25		2
			R.LAETQEEISAEVAAK.A	1587.8	1.22		2
			R.VHELNEEIGK.L	1166.59	1.03		2
			K.VEQLGAEGNVEESQK.V	1615.77	0		2
			R.NSMPASSFQQQK.L	1351.62	0		2
Q9ER88	Dap3 28S ribosomal protein S29, mitochondrial	Dap3			1.22	0	3
			R.TLIAPEELSLVHNLR.K	1703.96	1.22		3
G5E829	Atp2b1 Plasma membrane calcium-transporting ATPase 1	Atp2b1			1.23	0.09	23
			K.EASDIILTDDNFTSIVK.A	1880.94	1.33		2
			K.EEIPEEELAEDVEEIDHAER.E	2381.06	1.17		3
			K.IDESSLTGESDHVK.K	1515.71	1.24		2
			K.YGDLLPADGILIQGNDLK.I	1915.01	1.21		2
			R.GGQVIQIPVADITVGDIAQVK.Y	2121.19	1.23		2
			R.IRNEKGEIEQER.I	1499.77	1.23		2
			R.IRNEKGEIEQER.I	1499.77	1.07		3
			R.MVTGDNINTAR.A	1190.57	1.33		2
			R.QVVAVTGDGTNDGPALK.K	1640.84	1.08		2
			R.QVVAVTGDGTNDGPALKK.A	1768.93	1.34		3
			R.SSPTDKHTLVK.G	1211.65	1.2		2
			K.AQDGAAMEMQPLK.S	1388.64	0		2
			K.GIIDSTVSEQR.Q	1203.61	0		2
			K.IDESSLTGESDHVKK.S	1643.8	0		2
			K.SLDKDPLLLSGTHVMEGSGR.M	2112.07	0		2
			K.TSPNEGLSGNPADLER.R	1655.78	0		2
P17427	Ap2a2 AP-2 complex subunit alpha-2	Ap2a2			1.23	0.27	234
			K.AKHPMDTEITK.A	1269.64	1.05		3
			K.ILVAGDTMDSVK.Q	1247.64	1.35		2
			K.NADVELQQR.A	1071.53	1.2		2
			K.NNGVLFENQLLQIGLK.S	1800	1.3		2
			K.THIETVINALK.T	1237.7	0.61		2
			R.VVHLLNDQHLGVVTAATSLITTLAQK.N	2742.55	1.26		4
			K.FFQPTEMASQDFFQR.W	1878.84	0		2
			K.FFQPTEMASQDFFQR.W	1878.84	0		3
			K.FVNLFPEVK.A	1091.6	0		2
			K.IIGFGSALLEEVDPNPANFVGAGIIHTK.T	2879.53	0		3
			K.KGPSTVTDLEETKR.E	1559.82	0		3
			K.NAVLFEAISLIIHHDSEPNLLVR.A	2600.42	0		4
			K.QLSNPQQEVQNIFK.A	1671.86	0		2
			K.VGGYILGEFGNLIAGDPR.S	1847.96	0		2
			K.VGGYILGEFGNLIAGDPR.S	1847.96	0		3
			R.IAGDYVSEEVWYR.V	1585.74	0		2
			R.VVHLLNDQHLGVVTAATSLITTLAQK.N	2742.55	0		3
			R.YGGTFQNVSVK.L	1198.6	0		2
			R.YLALESMCTLASSEFSHEAVK.T	2373.11	0		3
P46735	Myo1b Unconventional myosin-Ib	Myo1b			1.23	0.09	23
			K.RPPTAGSQFK.A	1087.58	1.16		2
			R.SGVEVLFNELEIPVEEHSFGR.S	2387.18	1.29		3
			K.ALYPSSVGQPFQGAYLEINKNPK.Y	2521.3	0		3
			R.IFLLTNNNLLLADQK.S	1728.98	0		2
			R.NFYELSPHIFALSDEAYR.S	2172.04	0		3
P84099	Rpl19 60S ribosomal protein L19	Rpl19			1.23	9.42	23
			K.VWLDPNETNEIANANSR.Q	1942.92	1.27		2
			R.HMYHSLYLK.V	1190.59	1.01		2
			R.HMYHSLYLK.V	1190.59	20		3
			R.ILMEHIHK.L	1019.56	1.19		2
Q501J6	Ddx17 Probable ATP-dependent RNA helicase DDX17	Ddx17			1.23	0.31	23
			K.APILIATDVASR.G	1225.7	1.18		2
			K.VLEEANQAINPK.L	1324.7	1.27		2
			R.ELAQQVQQVADDYGK.C	1690.82	0.72		2
			R.GDGPICLVLAPTR.E	1367.72	1.47		2
			R.LTPYEVDELRR.K	1389.73	1.01		3
			R.MLDMGFEPQIR.K	1335.63	1.59		2
			R.QLAEDFLR.D	990.513	1.64		2
			R.QTLMWSATWPK.E	1347.66	1.18		2
			K.FVINYDYPNSSEDYVHR.I	2117.95	0		3
			K.GTAYTFFTPGNLK.Q	1415.71	0		2
			K.LIQLMEEIMAEK.E	1446.75	0		2
			R.GVEICIATPGR.L	1171.6	0		2
			R.M(15.995)LDMGFEPQIR.K	149.051	0		2
			R.MLDM(15.995)GFEPQIR.K	508.202	0		2
Q6PB93	Galnt2 Polypeptide N-acetylgalactosaminyltransferase 2	Galnt2			1.23	0.34	2
			K.GGFDWNLVFK.W	1181.59	1.47		2
			R.QGNPVAPIK.T	922.524	0.99		2
			K.EIILVDDYSNDPEDGALLGK.I	2176.06	0		2
			R.AAEVWMDEYK.H	1240.54	0		2
			R.QKWEQIEGNSK.L	1345.66	0		2
			R.WPDFNQEAYVGGTMVR.S	1869.85	0		2
Q6Q477	Atp2b4 Plasma membrane calcium-transporting ATPase 4	Atp2b4			1.23	0.1	23
			K.EASDIILTDDNFTSIVK.A	1880.94	1.33		2
			K.IDESSLTGESDHVK.K	1515.71	1.24		2
			K.YGDLLPADGILIQGNDLK.I	1915.01	1.21		2
			R.QVVAVTGDGTNDGPALK.K	1640.84	1.08		2
			R.QVVAVTGDGTNDGPALKK.A	1768.93	1.34		3
			R.SSPTDKHTLVK.G	1211.65	1.2		2
			K.IDESSLTGESDHVKK.T	1643.8	0		2
			K.TSPIEGLSGNPADLEK.R	1626.81	0		2
			R.NVIEPMASEGLR.T	1314.66	0		2
Q8BTW3	Exosc6 Exosome complex component MTR3	Exosc6			1.23	0	2
			R.GSGPAGAGGEAPAALR.G	1337.67	1.23		2
			R.IRGPEESQPPQLYAAEDDETPAAR.D	2640.25	0		3
Q91WM3	Rrp9 U3 small nucleolar RNA-interacting protein 2	Rrp9			1.23	0.01	23
			R.AKPAPGPGAAPVAGK.R	1287.73	1.22		2
			R.AKPAPGPGAAPVAGK.R	1287.73	1.23		3
			R.KTEEEEEEELEETAQEK.K	2079.9	0		2
Q921L3	Tmco1 Calcium load-activated calcium channel	Tmco1			1.23	0	3
			K.LPFTPLSYIQGLSHR.N	1727.94	1.23		3
			K.QAGGFLGPPPPSGK.F	1308.68	0		2
Q9CXS4	Cenpv Centromere protein V	Cenpv			1.23	0.19	23
			K.LLLDTFEYQGLVK.H	1537.84	1.23		2
			R.AGAGGGGGAVGPQPSAK.P	1337.67	1.34		2
			R.AGAGGGGGAVGPQPSAKPR.P	1590.82	1.64		2
			R.AGAGGGGGAVGPQPSAKPR.P	1590.82	1.16		3
			R.SVVTEEFNGSDWER.A	1653.73	1.22		2
			R.AQEAAAEEPPPAVTPAASVSALDLGEQR.E	2775.38	0		2
			R.HFIVPASR.F	925.513	0		2
Q9D7N9	Apmap Adipocyte plasma membrane-associated protein	Apmap			1.23	0.04	23
			K.LENGEIETIAR.F	1243.64	1.2		2
			R.ANPGFSMLDFLSDKPFIK.R	2027.03	1.25		3
			K.MFSQETVMK.F	1099.5	0		2
Q9R0U0	Srsf10 Serine/arginine-rich splicing factor 10	Srsf10			1.23	0.13	23
			R.DAEDALHNLDR.K	1267.58	1.29		2
			R.DAEDALHNLDR.K	1267.58	1.08		3
			R.DAEDALHNLDRK.W	1395.67	1.24		3
			R.GFAYVQFEDVR.D	1329.64	1.23		2
			R.QIEIQFAQGDRK.T	1431.75	1.43		3
			R.YGPIVDVYVPLDFYTR.R	1916.98	1.22		2
			R.YLRPPNTSLFVR.N	1461.81	1.03		3
			R.DAEDALHNLDRK.W	1395.67	0		2
P17710	Hk1 Hexokinase-1	Hk1			1.24	0.2	23
			H.GDFLALDLGGTNFR.V	1494.75	1.31		2
			K.ASGVEGADVVK.L	1030.53	0.9		2
			K.ATDCVGHDVATLLR.D	1526.75	0.76		2
			K.ESLLFEGR.I	949.487	1.32		2
			K.FLSQIESDR.L	1093.54	1.25		2
			K.FTTSDVAAIETDKEGVQNAK.E	2124.04	0.95		3
			K.GAAMVTAVAYR.L	1108.57	1.23		2
			N.VTVGVDGTLYK.L	1150.62	1.5		2
			R.GKFTTSDVAAIETDKEGVQNAK.E	2309.16	1.07		3
			R.HIDLVEGDEGR.M	1238.59	1.36		2
			R.LSDEILIDILTR.F	1399.79	1.19		2
			R.LVPDSDVR.F	899.471	1.2		2
			R.QIEETLSHFR.L	1258.63	1.33		3
			R.SANLVAATLGAILNR.L	1482.85	1.33		3
			K.FTTSDVAAIETDKEGVQNAK.E	2124.04	0		2
			K.GDFIALDLGGSSFR.I	1453.72	0		2
			K.IDEAVLITWTK.R	1287.71	0		2
			K.MVSGMYMGELVR.L	1371.63	0		2
			K.VVDEYSLNSGK.Q	1209.59	0		2
			R.AAQLCGAGMAAVVEK.I	1474.73	0		2
			R.SANLVAATLGAILNR.L	1482.85	0		2
			R.SIPDGTEHGDFLALDLGGTNFR.V	2332.12	0		3
P26369	U2af2 Splicing factor U2AF 65 kDa subunit	U2af2			1.24	0.1	23
			K.AMQAAGQIPATALLPTMTPDGLAVTPTPVPVVGSQMTR.Q	3789.97	1.42		3
			K.ELLTSFGPLK.A	1103.62	1.18		2
			K.LFIGGLPNYLNDDQVK.E	1805.94	1.24		2
			K.NFAFLEFR.S	1042.52	1.19		2
			R.GAKEEHGGLIR.S	1165.62	1.36		2
			R.LGGLTQAPGNPVLAVQINQDK.N	2133.16	1.24		2
			R.SVDETTQAMAFDGIIFQGQSLK.I	2386.16	1.14		2
			K.AMQAAGQIPATALLPTMTPDGLAVTPTPVPVVGSQMTR.Q	3789.97	0		4
			K.SIEIPRPVDGVEVPGCGK.I	1908.98	0		2
			R.LGGLTQAPGNPVLAVQINQDK.N	2133.16	0		3
			R.RPHDYQPLPGMSENPSVYVPGVVSTVVPDSAHK.L	3560.76	0		4
P56480	Atp5f1b ATP synthase subunit beta, mitochondrial	Atp5f1b			1.24	0.17	234
			K.AHGGYSVFAGVGER.T	1405.67	1.41		2
			K.GSITSVQAIYVPADDLTDPAPATTFAHLDATTVLSR.A	3715.89	0.91		3
			K.IGLFGGAGVGK.T	974.555	1.26		2
			K.IPVGPETLGR.I	1037.59	1.25		2
			K.KGSITSVQAIYVPADDLTDPAPATTFAHLDATTVLSR.A	3843.98	0.72		4
			K.QFAPIHAEAPEFIEMSVEQEILVTGIK.V	3026.55	0.82		3
			K.SLQDIIAILGMDELSEEDKLTVSR.A	2675.38	1.06		3
			K.TVLIMELINNVAK.A	1456.83	1.24		2
			K.VALVYGQMNEPPGAR.A	1600.8	1.14		2
			K.VLDSGAPIK.I	898.512	1.19		2
			K.VLDSGAPIKIPVGPETLGR.I	1919.09	1.19		2
			K.VLDSGAPIKIPVGPETLGR.I	1919.09	1.23		3
			K.VVDLLAPYAK.G	1087.63	1.3		2
			R.AIAELGIYPAVDPLDSTSR.I	1988.03	1.37		2
			R.DQEGQDVLLFIDNIFR.F	1921.96	1.24		2
			R.FLSQPFQVAEVFTGHMGK.L	2023.01	1.11		3
			R.FTQAGSEVSALLGR.I	1434.75	1.26		2
			R.IMDPNIVGNEHYDVAR.G	1841.87	1.3		2
			R.IMDPNIVGNEHYDVAR.G	1841.87	1.38		3
			R.IMNVIGEPIDER.G	1384.7	1.29		2
			R.IPSAVGYQPTLATDMGTMQER.I	2266.08	1.28		2
			R.IPSAVGYQPTLATDMGTMQER.I	2266.08	1.23		3
			R.LVLEVAQHLGESTVR.T	1649.91	1.23		2
			R.LVLEVAQHLGESTVR.T	1649.91	1.49		3
			R.TIAMDGTEGLVR.G	1261.63	1.26		2
			R.TREGNDLYHEMIESGVINLK.D	2318.14	1.29		3
			R.TREGNDLYHEMIESGVINLK.D	2318.14	1.13		4
			R.VALTGLTVAEYFR.D	1438.78	1.11		2
			K.KGSITSVQAIYVPADDLTDPAPATTFAHLDATTVLSR.A	3843.98	0		3
			K.QFAPIHAEAPEFIEMSVEQEILVTGIK.V	3026.55	0		4
			K.SLQDIIAILGM(15.995)DELSEEDKLTVSR.A	1172.65	0		3
			K.TVLIM(15.995)ELINNVAK.A	575.335	0		2
			K.TVLIMELINNVAK.A	1456.83	0		3
			R.AIAELGIYPAVDPLDSTSR.I	1988.03	0		3
			R.DQEGQDVLLFIDNIFR.F	1921.96	0		3
			R.FLSQPFQVAEVFTGHM(15.995)GK.L	1837.89	0		3
			R.IM(15.995)DPNIVGNEHYDVAR.G	262.135	0		2
			R.IPSAVGYQPTLATDM(15.995)GTMQER.I	1562.77	0		2
			R.IPSAVGYQPTLATDMGTM(15.995)QER.I	1851.87	0		2
P62245	Rps15a 40S ribosomal protein S15a	Rps15a			1.24	0.24	23
			K.HGYIGEFEIIDDHR.A	1699.8	1.38		3
			R.MNVLADALK.S	973.527	1.24		2
			R.QFGFIVLTTSAGIMDHEEAR.R	2222.09	0.92		3
			K.HGYIGEFEIIDDHR.A	1699.8	0		2
Q99KI0	Aco2 Aconitate hydratase, mitochondrial	Aco2			1.24	0.11	23
			K.EGWPLDIR.V	984.503	1.09		2
			K.FKLEAPDADELPR.S	1499.76	1.24		3
			K.QGLLPLTFADPSDYNK.I	1777.89	1.29		2
			K.SQFTITPGSEQIR.A	1462.74	1.39		2
			K.VAMSHFEPSEYIR.Y	1564.73	1.24		3
			K.DINQEVYNFLATAGAK.Y	1752.87	0		2
			K.DINQEVYNFLATAGAK.Y	1752.87	0		3
			K.IVYGHLDDPANQEIER.G	1868.91	0		2
			K.NTIVTSYNR.N	1066.54	0		2
			R.DVGGIVLANACGPCIGQWDR.K	2158.01	0		2
			R.NAVTQEFGPVPDTAR.Y	1600.78	0		2
			R.VAMQDATAQMAMLQFISSGLPK.V	2338.16	0		2
			R.VAMQDATAQMAMLQFISSGLPK.V	2338.16	0		3
			R.VGLIGSCTNSSYEDMGR.S	1844.8	0		2
			R.WVVIGDENYGEGSSR.E	1666.76	0		2
Q9CZN7	Shmt2 Serine hydroxymethyltransferase, mitochondrial	Shmt2			1.24	0.11	23
			K.LNPQTGLIDYDQLALTAR.L	2002.06	1.24		2
			K.YADVVTTTTHK.T	1234.62	1.29		2
			K.YADVVTTTTHK.T	1234.62	1.2		3
			R.EYSLQVLR.N	1006.54	1.13		2
			R.ISATSIFFESMPYK.L	1619.79	1.02		2
			R.SGLIFYR.K	854.465	1.27		2
			R.VLELVSITANK.N	1185.7	1.36		2
			R.AALEALGSCLNNK.Y	1359.68	0		2
			R.AHLLADMAHISGLVAAK.V	1716.93	0		3
			R.AHLLADMAHISGLVAAK.V	1716.93	0		4
			R.GYSLVSGGTDTHLVLVDLRPK.G	2227.2	0		3
			R.GYSLVSGGTDTHLVLVDLRPK.G	2227.2	0		4
			R.NAQAMADALLK.R	1144.59	0		2
P0C0S6	H2afz Histone H2A.Z	H2afz			1.25	0.04	2
			R.AGLQFPVGR.I	943.524	1.25		2
			R.GDEELDSLIK.A	1117.55	1.19		2
			R.HLQLAIR.G	849.519	1.27		2
			K.ATIAGGGVIPHIHK.S	1369.78	0		3
			R.VGATAAVYSAAILEYLTAEVLELAGNASK.D	2895.53	0		3
P17156	Hspa2 Heat shock-related 70 kDa protein 2	Hspa2			1.25	0.05	23
			K.LLQDFFNGK.E	1080.56	1.25		2
			K.STAGDTHLGGEDFDNR.M	1690.72	1.3		2
			K.STAGDTHLGGEDFDNR.M	1690.72	1.24		3
			K.VEIIANDQGNR.T	1227.62	1.32		2
			R.ARFEELNADLFR.G	1479.75	1.2		2
			R.ARFEELNADLFR.G	1479.75	1.32		3
			R.FEELNADLFR.G	1252.61	1.23		2
			R.IINEPTAAAIAYGLDK.K	1658.89	1.14		2
			R.IINEPTAAAIAYGLDK.K	1658.89	1.29		3
			R.IINEPTAAAIAYGLDKK.G	1786.98	1.26		2
			R.IINEPTAAAIAYGLDKK.G	1786.98	1.25		3
			R.TTPSYVAFTDTER.L	1486.69	1.29		2
			K.TFFPEEISSMVLTK.M	1627.82	0		2
P27048	Snrpb Small nuclear ribonucleoprotein-associated protein	Snrpb			1.25	0.04	2
			R.GENLVSMTVEGPPPK.D	1553.78	1.22		2
			R.VLGLVLLR.G	881.606	1.27		2
P62900	Rpl31 60S ribosomal protein L31	Rpl31			1.25	0.11	2
			K.LYTLVTYVPVTTFK.N	1643.92	1.17		2
			R.SAINEVVTR.E	987.535	1.33		2
P63163	Snrpn Small nuclear ribonucleoprotein-associated protein	Snrpn			1.25	0.04	2
			R.GENLVSMTVEGPPPK.D	1553.78	1.22		2
			R.VLGLVLLR.G	881.606	1.27		2
Q01405	Sec23a Protein transport protein Sec23A	Sec23a			1.25	0	2
			R.MVVPVAALFTPLK.E	1384.82	1.25		2
			K.IDMNLTDLLGELQR.D	1629.84	0		2
			R.SPFLQVFNNSPDESSYYR.H	2149.98	0		2
Q3THW5	H2afv Histone H2A.V	H2afv			1.25	0.04	2
			R.AGLQFPVGR.I	943.524	1.25		2
			R.GDEELDSLIK.A	1117.55	1.19		2
			R.HLQLAIR.G	849.519	1.27		2
			K.ATIAGGGVIPHIHK.S	1369.78	0		3
			R.VGATAAVYSAAILEYLTAEVLELAGNASK.D	2895.53	0		3
Q61093	Cybb Cytochrome b-245 heavy chain	Cybb			1.25	0	2
			R.YSIALSDIGDNENEEYLNFAR.E	2433.12	1.25		2
Q6GQT9	Nomo1 Nodal modulator 1	Nomo1			1.25	0.11	2
			K.GQPLGPAGVQVSLR.S	1377.77	1.25		2
			K.IEPPLGWSFEPTNVELR.V	1984.01	1.06		2
			K.IQSTVTQPGGK.F	1114.6	1.21		2
			K.VNSMTFTFDK.V	1188.55	1.26		2
			R.ITFDVAPSR.L	1004.53	1.29		2
			R.VLNGPDGEGVPEAVVTLNNQIK.V	2263.19	1.39		2
			R.VVLSSQDKDK.A	1117.6	1.13		2
			K.EDGSFSFYSLPSGGYTVVPFYR.G	2475.15	0		2
			K.VLPGDYEILATHPTWALK.E	2024.08	0		3
			R.ALGQAASDSSGPEDMKR.Q	1718.79	0		2
			R.ALGQAASDSSGPEDMKR.Q	1718.79	0		3
			R.IEPVFHVMGFSVTGR.V	1674.86	0		3
Q8BU14	Sec62 Translocation protein SEC62	Sec62			1.25	0.29	23
			K.DGEKEDSKKEETPGTPK.K	1873.89	0.93		3
			K.KGEDALFTTR.E	1136.58	1.34		2
			K.RIQEVGEPSKEEK.A	1527.79	1.17		3
			R.IQEVGEPSKEEK.A	1371.69	1.61		2
			R.VDYFIASK.A	941.486	0		2
Q8R5K4	Nol6 Nucleolar protein 6	Nol6			1.25	0	2
			R.TEPPAEGLLQPVNLSR.E	1719.92	1.25		2
			K.VPPVPEAELTDQSWLPAGVR.V	2161.12	0		2
			R.EAVVWEAESLFEK.R	1535.75	0		2
Q91VC3	Eif4a3 Eukaryotic initiation factor 4A-III	Eif4a3			1.25	0.17	23
			K.FMTDPIR.I	878.432	1.27		2
			K.GRDVIAQSQSGTGK.T	1402.72	1.15		2
			K.GRDVIAQSQSGTGK.T	1402.72	1.24		3
			K.LDYGQHVVAGTPGR.V	1468.74	0.92		3
			K.MLVLDEADEMLNK.G	1519.73	1.33		2
			R.EANFTVSSMHGDMPQK.E	1777.78	1.36		2
			R.EANFTVSSMHGDMPQK.E	1777.78	1.3		3
			R.ETQALILAPTR.E	1211.69	1.23		2
			R.GIYAYGFEKPSAIQQR.A	1827.93	1.54		3
			R.YLPPATQVVLISATLPHEILEMTNK.F	2778.51	1.07		3
			K.LDYGQHVVAGTPGR.V	1468.74	0		2
			K.M(15.995)LVLDEADEMLNK.G	149.051	0		2
			R.KLDYGQHVVAGTPGR.V	1596.84	0		3
Q9CZU3	Mtrex Exosome RNA helicase MTR4	Mtrex			1.25	0.27	23
			K.EYPFILDAFQR.E	1397.7	1.44		2
			K.NSATEAAKPAKPDEK.G	1555.78	1.06		3
			K.NSATEAAKPAKPDEK.G	1555.78	0		2
			R.LGFATSSDVIEMK.G	1396.69	0		2
Q9JM93	Arl6ip4 ADP-ribosylation factor-like protein 6-interacting	Arl6ip4			1.25	0	2
			K.GDGEVLEEIVTK.E	1287.66	1.25		2
			K.AVAVHQAEALPGPSLDQWHR.S	2182.11	0		3
Q9Z204	Hnrnpc Heterogeneous nuclear ribonucleoproteins C1/C2	Hnrnpc			1.25	0.27	23
			K.GFAFVQYVNER.N	1328.65	1.25		2
			K.KSDVEAIFSK.Y	1122.59	0.74		2
			K.LKGDDLQAIK.K	1099.62	1.68		2
			K.NEKSEEEQSSASVK.K	1550.71	1.31		2
			K.NEKSEEEQSSASVK.K	1550.71	0.92		3
			K.QADLSFSSPVEMK.N	1437.68	1.37		2
			K.QKVDSLLESLEK.I	1387.76	1.17		2
			K.QKVDSLLESLEK.I	1387.76	1.25		3
			R.VFIGNLNTLVVK.K	1315.79	1.31		2
			K.LKGDDLQAIKK.E	1227.72	0		3
			R.MIAGQVLDINLAAEPK.V	1681.91	0		2
P50544	Acadvl Very long-chain specific acyl-CoA dehydrogenase, m	Acadvl			1.26	0	2
			K.VPSENVLGEVGDGFK.V	1545.77	1.26		2
			K.ELGAFGLQVPSELGGLGLSNTQYAR.L	2577.33	0		2
			K.TPIKDAATGAVK.E	1170.66	0		2
			R.EATQAVLDKPETLSSDASTR.E	2119.05	0		2
			R.SLSEGYPTAQHEK.M	1445.68	0		2
			R.TGIGSGLSLSGIVHPELSR.S	1880.02	0		3
P62754	Rps6 40S ribosomal protein S6	Rps6			1.26	0.12	23
			K.DIPGLTDTTVPR.R	1283.67	1.29		2
			K.LFNLSKEDDVR.Q	1334.68	1.44		3
			K.LIEVDDER.K	987.487	1.42		2
			K.LNISFPATGCQK.L	1334.67	1.26		2
			K.NKEEAAEYAK.L	1151.55	1.16		2
			R.GCIVDANLSVLNLVIVK.K	1827.04	1.15		2
			R.MATEVAADALGEEWK.G	1619.75	1.21		2
P63017	Hspa8 Heat shock cognate 71 kDa protein	Hspa8			1.26	0.09	23
			K.CNEIISWLDK.N	1276.61	1.65		2
			K.HWPFMVVNDAGRPK.V	1652.82	1.24		3
			K.LLQDFFNGK.E	1080.56	1.25		2
			K.MKEIAEAYLGK.T	1251.65	1.25		2
			K.MKEIAEAYLGK.T	1251.65	1.22		3
			K.NQTAEKEEFEHQQK.E	1744.8	1.22		2
			K.NQTAEKEEFEHQQK.E	1744.8	1.26		3
			K.NQVAMNPTNTVFDAK.R	1648.79	1.26		2
			K.NSLESYAFNMK.A	1302.59	1.35		2
			K.SFYPEEVSSMVLTK.M	1615.78	1.26		2
			K.SINPDEAVAYGAAVQAAILSGDK.S	2260.14	1.35		3
			K.SQIHDIVLVGGSTR.I	1480.8	1.32		2
			K.SQIHDIVLVGGSTR.I	1480.8	1.33		3
			K.STAGDTHLGGEDFDNR.M	1690.72	1.3		2
			K.STAGDTHLGGEDFDNR.M	1690.72	1.24		3
			K.TVTNAVVTVPAYFNDSQR.Q	1981.99	1.3		2
			K.TVTNAVVTVPAYFNDSQR.Q	1981.99	1.25		3
			K.VEIIANDQGNR.T	1227.62	1.32		2
			R.ARFEELNADLFR.G	1479.75	1.2		2
			R.ARFEELNADLFR.G	1479.75	1.32		3
			R.FDDAVVQSDMK.H	1253.56	1.29		2
			R.FEELNADLFR.G	1252.61	1.23		2
			R.GTLDPVEK.A	857.449	1.24		2
			R.IINEPTAAAIAYGLDK.K	1658.89	1.14		2
			R.IINEPTAAAIAYGLDK.K	1658.89	1.29		3
			R.IINEPTAAAIAYGLDKK.V	1786.98	1.26		2
			R.IINEPTAAAIAYGLDKK.V	1786.98	1.25		3
			R.LSKEDIER.M	988.519	1.29		2
			R.MVNHFIAEFK.R	1234.62	1.44		2
			R.MVNHFIAEFK.R	1234.62	1.24		3
			R.RFDDAVVQSDMK.H	1409.66	1.26		2
			R.TTPSYVAFTDTER.L	1486.69	1.29		2
			K.GPAVGIDLGTTYSCVGVFQHGK.V	2263.11	0		3
			K.HWPFM(15.995)VVNDAGRPK.V	716.311	0		3
			K.LYQSAGGMPGGMPGGFPGGGAPPSGGASSGPTIEEVD.-	3346.5	0		3
			K.NQVAM(15.995)NPTNTVFDAK.R	561.258	0		2
			K.NSLESYAFNM(15.995)K.A	1174.5	0		2
			K.QTQTFTTYSDNQPGVLIQVYEGER.A	2774.32	0		2
			K.QTQTFTTYSDNQPGVLIQVYEGER.A	2774.32	0		3
			K.SFYPEEVSSM(15.995)VLTK.M	1174.49	0		2
			K.SFYPEEVSSMVLTK.M	1615.78	0		3
			K.SINPDEAVAYGAAVQAAILSGDK.S	2260.14	0		2
			R.M(15.995)VNHFIAEFK.R	149.051	0		2
			R.RFDDAVVQSDM(15.995)K.H	1281.57	0		2
			R.RFDDAVVQSDMK.H	1409.66	0		3
Q61937	Npm1 Nucleophosmin	Npm1			1.26	0.11	23
			K.GPSSVEDIK.A	930.466	1.24		2
			K.MSVQPTVSLGGFEITPPVVLR.L	2227.21	1.31		2
			K.MSVQPTVSLGGFEITPPVVLR.L	2227.21	1.2		3
			K.VDNDENEHQLSLR.T	1567.72	1.4		2
			K.VDNDENEHQLSLR.T	1567.72	1.26		3
			R.MTDQEAIQDLWQWR.K	1818.84	1.34		2
			R.MTDQEAIQDLWQWR.K	1818.84	1.34		3
			R.SAPGGGNKVPQK.K	1138.61	1.07		2
			R.SAPGGGNKVPQKK.V	1266.7	1.12		3
			K.DELHIVEAEAM(15.995)NYEGSPIK.V	1255.58	0		2
			K.DELHIVEAEAMNYEGSPIK.V	2145.01	0		2
			K.DELHIVEAEAMNYEGSPIK.V	2145.01	0		3
			K.M(15.995)SVQPTVSLGGFEITPPVVLR.L	149.051	0		2
			K.M(15.995)SVQPTVSLGGFEITPPVVLR.L	149.051	0		3
			K.SNQNGKDLKPSTPR.S	1540.8	0		2
			K.VKLDEDDEDDDEDDEDDEDDDDDDFDEEETEEKVPVKK.S	4533.74	0		3
			K.VKLDEDDEDDDEDDEDDEDDDDDDFDEEETEEKVPVKK.S	4533.74	0		4
			K.VKLDEDDEDDDEDDEDDEDDDDDDFDEEETEEKVPVKK.S	4533.74	0		5
			R.M(15.995)TDQEAIQDLWQWR.K	149.051	0		2
Q6PGC1	Dhx29 ATP-dependent RNA helicase DHX29	Dhx29			1.26	0	2
			R.SAEAGAVGEAQSK.K	1203.57	1.26		2
			K.ILQIITELIK.T	1182.76	0		2
			K.KEETTVEVNMK.E	1306.64	0		2
Q8VCM8	Ncln Nicalin	Ncln			1.26	0	3
			K.DGTFLSTLEHFLSR.Y	1621.81	1.26		3
			K.DGTFLSTLEHFLSR.Y	1621.81	0		2
			K.INLADDVLAWEHER.F	1679.83	0		3
			R.MQQYDLQGQPYGTR.N	1683.77	0		2
			R.QSAGAVVIILPR.A	1222.74	0		2
Q9CRD2	Emc2 ER membrane protein complex subunit 2	Emc2			1.26	0.04	2
			R.YDDAIQLYDR.I	1270.58	1.23		2
			R.YDVTWEEMR.D	1227.52	1.29		2
			K.YTQGGLENLELSR.K	1478.74	0		2
			R.ILQEDPTNTAAR.K	1327.67	0		2
			R.NSEQIMEVGEELINDYASK.L	2169	0		2
Q9CZU6	Cs Citrate synthase, mitochondrial	Cs			1.26	0.11	2
			K.GLVYETSVLDPDEGIR.F	1761.88	1.18		2
			K.IVPNILLEQGK.A	1222.73	1.34		2
			R.EGSSIGAIDSR.L	1090.53	0		2
			R.VVPGYGHAVLR.K	1166.66	0		2
Q9DB77	Uqcrc2 Cytochrome b-c1 complex subunit 2, mitochondrial	Uqcrc2			1.26	0.13	23
			K.AVAFQNSQTR.I	1120.56	1.23		2
			K.AVAQGNLSSADVQAAK.N	1528.78	1.22		2
			K.LPNGLVIASLENYAPLSR.I	1927.06	1.23		2
			K.LPNGLVIASLENYAPLSR.I	1927.06	1.55		3
			K.QVAEQFLNMR.G	1234.61	1.37		2
			K.TSAAPGGVPLQPQDLEFTK.L	1956	1.26		2
			R.ENMAYTVEGIR.S	1281.6	1.11		2
			R.IIENLHDVAYK.N	1313.7	1.3		2
			R.IIENLHDVAYK.N	1313.7	1.34		3
			R.LASSLTTK.G	819.47	1.53		2
			R.MALVGLGVSHSVLK.Q	1409.81	1.12		2
			R.YEDSNNLGTSHLLR.L	1617.77	1.32		2
			R.YEDSNNLGTSHLLR.L	1617.77	1.22		3
			K.SMAASGNLGHTPFLDEL.-	1758.82	0		2
O08528	Hk2 Hexokinase-2	Hk2			1.27	0.34	2
			K.AELLFQGK.L	904.502	1.04		2
			K.DVSDIEDDKDGIQK.A	1575.73	1.11		2
			K.GAAMVTAVAYR.L	1108.57	1.23		2
			K.GDFLALDLGGTNFR.V	1494.75	1.31		2
			K.GLGATTHPTAAVK.M	1222.67	1.44		2
			K.LSHEQLLEVK.R	1194.66	0.96		2
			K.MISGMYMGELVR.L	1385.65	1.16		2
			K.VTVGVDGTLYK.L	1150.62	1.5		2
			R.LSDETLLEISR.R	1274.67	2.16		2
			R.TVFDVAVDELSLNPGK.Q	1702.88	1.4		2
			K.GAALITAVACR.I	1101.6	0		2
			K.LDESFLVSWTK.G	1323.67	0		2
			K.LSPELLTTGSFETK.D	1521.79	0		2
			K.MLPTYVCATPDGTEK.G	1681.77	0		2
			R.HIDMVEGDEGR.M	1256.55	0		2
			R.STPDGTEHGEFLALDLGGTNFR.V	2334.1	0		3
			R.VEMENQIYAIPEDIMR.G	1950.93	0		2
O88741	Gdap1 Ganglioside-induced differentiation-associated pro	Gdap1			1.27	0	2
			K.LAEENPDLQEAYIAK.Q	1702.84	1.27		2
			K.VLDQVETELQR.R	1328.69	0		2
			R.LMPDEGSMYYPR.V	1457.63	0		2
P09405	Ncl Nucleolin	Ncl			1.27	0.14	234
			K.EAMEDGEIDGNK.V	1306.53	1.3		2
			K.EAMEDGEIDGNKVTLDWAK.P	2120.98	1.57		3
			K.EAMEDGEIDGNKVTLDWAKPK.G	2346.12	1.25		3
			K.EAMEDGEIDGNKVTLDWAKPK.G	2346.12	1.27		4
			K.ESFEGSVR.A	909.419	1.43		2
			K.ETLEEVFEK.A	1122.54	1.22		2
			K.EVFEDAMEIR.L	1237.56	1.33		2
			K.FAISELFAK.N	1024.56	1.26		2
			K.FGYVDFESAEDLEK.A	1647.73	1.32		2
			K.GFGFVDFNSEEDAK.A	1560.67	1.37		2
			K.GLSEDTTEETLK.E	1321.62	1.4		2
			K.GYAFIEFASFEDAK.E	1593.74	1.06		2
			K.KAAVPTPAK.K	881.534	1.11		2
			K.KAAVPTPAKK.A	1009.63	0.8		2
			K.NDLAVVDVR.T	999.535	1.21		2
			K.NLSFNITEDELK.E	1421.7	1.32		2
			K.QKVEGSEPTTPFNLFIGNLNPNK.S	2544.31	1.3		3
			K.SEADAEKNLEEK.Q	1361.63	1.28		2
			K.SEADAEKNLEEK.Q	1361.63	1.3		3
			K.TLVLSNLSYSATK.E	1395.76	1.4		2
			K.VEGSEPTTPFNLFIGNLNPNK.S	2288.15	1.26		2
			K.VEGSEPTTPFNLFIGNLNPNK.S	2288.15	1.27		3
			K.VPQNPHGKPK.G	1100.61	1.23		2
			K.VTLDWAKPK.G	1056.6	1.26		2
			R.KFGYVDFESAEDLEK.A	1775.83	1.19		2
			R.KFGYVDFESAEDLEK.A	1775.83	1.2		3
			R.LELQGSNSR.S	1002.51	1.35		2
			R.SVSLYYTGEK.G	1145.56	1.48		2
			K.EAMEDGEIDGNKVTLDWAK.P	2120.98	0		2
			K.EAMEDGEIDGNKVTLDWAKPK.G	2346.12	0		2
			K.GIAYIEFK.S	939.507	0		2
			K.GLSEDTTEETLKESFEGSVR.A	2214.04	0		2
			K.GLSEDTTEETLKESFEGSVR.A	2214.04	0		3
P47962	Rpl5 60S ribosomal protein L5	Rpl5			1.27	0.09	23
			K.HIMGQNVADYMR.Y	1433.65	1.36		2
			K.NNVTPDMMEEMYK.K	1600.66	1.21		2
			K.NNVTPDMMEEMYKK.A	1728.75	1.4		2
			K.NNVTPDMMEEMYKK.A	1728.75	1.23		3
			K.RFPGYDSESK.E	1184.55	1.19		2
			K.VGLTNYAAAYCTGLLLAR.R	1927.01	1.31		2
			K.HIM(15.995)GQNVADYMR.Y	399.194	0		2
			K.HIMGQNVADYM(15.995)R.Y	1277.55	0		2
			R.KHIMGQNVADYMR.Y	1561.75	0		2
			R.YLMEEDEDAYKK.Q	1532.67	0		2
P60867	Rps20 40S ribosomal protein S20	Rps20			1.27	0.31	23
			K.TPVEPEVAIHR.I	1246.67	1.3		2
			K.TPVEPEVAIHR.I	1246.67	1.24		3
			R.LIDLHSPSEIVK.Q	1349.76	1.88		2
			R.LIDLHSPSEIVK.Q	1349.76	1.25		3
P62242	Rps8 40S ribosomal protein S8	Rps8			1.27	0.15	23
			K.ISSLLEEQFQQGK.L	1505.77	1.21		2
			K.LTPEEEEILNK.K	1313.67	1.23		2
			R.ADGYVLEGK.E	950.471	1.19		2
			R.IIDVVYNASNNELVR.T	1717.9	1.3		2
			R.IIDVVYNASNNELVR.T	1717.9	1.53		3
			R.KYELGRPAANTK.I	1346.73	1.08		2
			R.LDVGNFSWGSECCTR.K	1786.74	1.5		2
			R.QWYESHYALPLGR.K	1618.79	1.3		2
P62849	Rps24 40S ribosomal protein S24	Rps24			1.27	0.15	2
			K.TTGFGMIYDSLDYAK.K	1680.77	1.37		2
			K.TTPDVIFVFGFR.T	1397.73	1.16		2
			R.KQMVIDVLHPGK.A	1363.76	0		3
Q60597	Ogdh 2-oxoglutarate dehydrogenase, mitochondrial	Ogdh			1.27	0.12	23
			K.LVEDHLAVQSLIR.A	1491.84	1.32		3
			R.FLDTAFDLDAFKK.F	1529.78	1.15		3
			R.IEQLSPFPFDLLLK.E	1658.93	1.19		2
			R.KPLIVFTPK.S	1041.66	1.11		2
			R.NTNAGAPPGTAYQSPLSLSR.S	2001.99	1.25		2
			R.QILLPFR.K	885.544	1.28		2
			R.TSFDEMLPGTHFQR.V	1664.76	1.46		3
			R.VIPENGPAAQDPHK.V	1471.74	1.37		3
			K.HWLDSPWPGFFTLDGQPR.S	2156.03	0		3
			K.LVEDHLAVQSLIR.A	1491.84	0		2
			K.VASSVPVENFTIHGGLSR.I	1869.98	0		2
			K.VASSVPVENFTIHGGLSR.I	1869.98	0		3
			K.YAELLVSQGVVNQPEYEEEISK.Y	2524.24	0		2
			R.FLDTAFDLDAFKK.F	1529.78	0		2
			R.LNVLANVIR.K	1010.62	0		2
			R.SSLATMAHAQSLVEAQPNVDK.L	2197.09	0		2
			R.TSFDEMLPGTHFQR.V	1664.76	0		2
			R.VIPENGPAAQDPHK.V	1471.74	0		2
			R.VVNAPIFHVNSDDPEAVMYVCK.V	2504.19	0		3
Q8VE37	Rcc1 Regulator of chromosome condensation	Rcc1			1.27	0.14	23
			K.SMVPVQVQLDAPVVK.V	1608.89	1.17		2
			R.DNNGVIGLLEPMKK.S	1526.81	1.38		2
			R.DNNGVIGLLEPMKK.S	1526.81	1.36		3
			R.DTSVEGSEMVPGK.V	1334.6	1.04		2
			R.VFLWGSFR.D	1010.53	1.18		2
			R.VPELFANR.G	944.508	1.37		2
			K.SM(15.995)VPVQVQLDAPVVK.V	236.083	0		2
			K.VASGNDHLVMLTNDGDLYTLGCGEQGQLGR.V	3190.49	0		3
			K.VVQVSAGDSHTAALTEDGR.V	1911.93	0		2
			R.DTSVEGSEMVPGKVELQEK.V	2062	0		2
			R.LPVVSSVACGASVGYAVSK.D	1849.96	0		2
Q921G7	Etfdh Electron transfer flavoprotein-ubiquinone oxidored	Etfdh			1.27	0	2
			K.GIATNDVGIQK.D	1114.6	1.27		2
			K.SGSLAAESIFK.Q	1108.58	0		2
			K.TTGLHVTEYEDNLK.Q	1618.78	0		2
			K.TTGLHVTEYEDNLK.Q	1618.78	0		3
Q99MJ9	Ddx50 ATP-dependent RNA helicase DDX50	Ddx50			1.27	0.11	2
			K.EGAFSNFSISEETIK.L	1657.78	1.2		2
			K.TFSFAIPLIER.L	1292.71	1.35		2
			K.GAVDALAAALAHISGASSFEPR.S	2111.08	0		3
			K.LPEIEEYYDGNTSSNPR.Q	1983.89	0		2
			R.ENGVTDDLDAPKPK.K	1497.73	0		2
			R.GVTYLFPIQVK.T	1263.72	0		2
			R.VGVPSTMDLVK.S	1144.62	0		2
Q9CR60	Golt1b Vesicle transport protein GOT1B	Golt1b			1.27	0	2
			R.VPVLGSLLNLPGIR.S	1446.89	1.27		2
			R.RVPVLGSLLNLPGIR.S	1602.99	0		3
Q9CZ13	Uqcrc1 Cytochrome b-c1 complex subunit 1, mitochondrial	Uqcrc1			1.27	0.27	23
			K.EVESIGAHLNAYSTR.E	1645.81	1.26		2
			K.EVESIGAHLNAYSTR.E	1645.81	1.19		3
			K.NNGAGYFLEHLAFK.G	1579.78	1.31		2
			K.NNGAGYFLEHLAFK.G	1579.78	1.26		3
			K.VVELLADIVQNSSLEDSQIEK.E	2329.21	1.38		2
			K.VVELLADIVQNSSLEDSQIEK.E	2329.21	1.41		3
			R.EHTAYLIK.A	973.523	1.13		2
			R.IQEVDAQMLR.D	1201.61	1.27		2
			R.LCTSATESEVTR.G	1352.62	1.78		2
			R.NALVSHLDGTTPVCEDIGR.S	2053.99	1.8		2
			R.NALVSHLDGTTPVCEDIGR.S	2053.99	1.85		3
			R.RIPLAEWESR.I	1255.67	1.21		2
			R.SGMFWLR.F	895.437	1.25		2
			R.TDLTDYLNR.H	1109.54	0.96		2
			K.VVELLADIVQNSSLEDSQIEKER.D	2614.35	0		3
			R.M(15.995)VLAAAGGVEHQQLLDLAQK.H	149.051	0		2
			R.MVLAAAGGVEHQQLLDLAQK.H	2092.12	0		2
			R.MVLAAAGGVEHQQLLDLAQK.H	2092.12	0		3
			R.VYEEDAVPGLTPCR.F	1604.75	0		2
E9Q5G3	Kif23 Kinesin-like protein KIF23	Kif23			1.28	0	3
			K.ELFDVVANPLVDDLIHGK.N	1994.06	1.28		3
			K.LLDINDEETLPK.L	1398.72	0		2
			K.LVQAPLDADGDNVLQEK.E	1823.93	0		2
			K.STEEAFEVFWR.G	1399.64	0		2
			R.NLQQELESQNQK.L	1457.71	0		2
Q5XG71	Utp20 Small subunit processome component 20 homolog	Utp20			1.28	0.07	2
			R.ELSPLFLR.F	973.56	1.23		2
			R.LPVSMEDDGLSER.Q	1446.67	1.33		2
			K.DSEEQDTLADALAR.E	1532.7	0		2
			R.ELNSTFAEQDPVLK.N	1589.79	0		2
			R.FINNEYYPADLQVAPTQDLR.K	2367.16	0		2
			R.LGNVNIDIIHR.I	1262.71	0		3
			R.QAELVPATVSDYR.E	1447.73	0		2
			R.VKPYLPLIIAPLFR.E	1640.03	0		3
Q6ZWX6	Eif2s1 Eukaryotic translation initiation factor 2 subunit	Eif2s1			1.28	0.01	2
			K.VVTDTDETELAR.Q	1347.65	1.29		2
			R.TEGLSVLNQAMAVIK.E	1572.85	1.27		2
			K.HAVSDPSILDSLDLNEDER.E	2125	0		3
			R.ENAEVDGDDDAEEMEAK.A	1865.71	0		2
Q8BJ71	Nup93 Nuclear pore complex protein Nup93	Nup93			1.28	0.06	2
			K.DNALLSAIEESR.K	1316.66	1.29		2
			K.LLSPVVPQISAPQSNK.E	1676.95	1.4		2
			K.SISDMWAMVK.Q	1166.55	1.27		2
			R.LTLSQFQK.Q	963.539	1.24		2
			R.NLQEIQQAGER.L	1284.64	1.28		2
			K.FTSDTKPIINK.V	1262.69	0		2
			K.LVPLNQESVEER.V	1411.73	0		2
			K.NEKDNALLSAIEESR.K	1687.84	0		2
			K.QALGYLEQSYK.N	1298.65	0		2
			R.AQHQLGEFK.T	1056.54	0		2
			R.DEKDSQGENMFLR.C	1567.69	0		2
			R.ESMLVEWEQVK.Q	1376.66	0		2
			R.GLDISHISQR.L	1124.59	0		2
			R.LESLSAATTFEPLEPVKDTDIQGFLK.N	2849.48	0		3
			R.LKNMALSIAER.Y	1244.69	0		3
Q99L47	St13 Hsc70-interacting protein	St13			1.28	0.2	23
			K.AIDLFTDAIK.L	1105.6	1.28		2
			R.AIEINPDSAQPYK.W	1444.72	1.47		2
			R.QDPSVLHTEEMR.F	1440.67	1.08		3
			K.GAAIEALNDGELQK.A	1427.73	0		2
			K.KGAAIEALNDGELQK.A	1555.82	0		2
			K.KGAAIEALNDGELQK.A	1555.82	0		3
			R.EWVESMGGK.V	1021.45	0		2
			R.QDPSVLHTEEMR.F	1440.67	0		2
Q99PV0	Prpf8 Pre-mRNA-processing-splicing factor 8	Prpf8			1.28	0.23	23
			K.ANPALYVLR.E	1015.58	1.39		2
			K.ELGGLGMLSMGHVLIPQSDLR.W	2223.16	1.36		3
			K.EQSQLTATQTR.T	1261.63	1.22		2
			K.ETGYTYILPK.N	1183.61	0.94		2
			K.IDLTLLNR.L	956.566	1.21		2
			K.IMADNPSWDGEK.T	1361.59	1.6		2
			K.ISLIQIFR.A	988.607	2.04		2
			K.LTPSGYEWGR.Q	1164.56	1.28		2
			K.NNVNVASLTQSEIR.D	1543.8	1.28		2
			K.QTDVGITHFR.S	1172.59	1.45		2
			K.TAEEVAALIR.S	1071.59	1.09		2
			K.TEDPDLPAFYFDPLINPISHR.H	2457.2	1.24		3
			K.VPGLPTPIENMILR.Y	1548.87	1.33		2
			R.DINLQDEDWNEFNDINK.I	2121.93	1.3		2
			R.GPGNPVPGPLAPLPDYMSEEK.L	2165.05	1.05		2
			R.LIVDHNIADYMTAK.N	1602.81	1.31		3
			R.TNHIYVSSDDIK.E	1390.67	1.26		2
			R.YIQPWESEFIDSQR.V	1797.84	1.21		2
			K.DMNHTNSYGIIR.G	1419.66	0		3
			K.DTPLYTDNTANGIALLWAPR.P	2202.11	0		2
			K.EMEPLGWIHTQPNESPQLSPQDVTTHAK.I	3170.52	0		3
			K.EMEPLGWIHTQPNESPQLSPQDVTTHAK.I	3170.52	0		4
			K.GTYFPTWEGLFWEK.A	1760.83	0		2
			K.HGDEIITSTTSNYETQTFSSK.T	2346.07	0		3
			K.SQEPLPDDDEEFELPEFVEPFLK.D	2749.27	0		3
			R.AAVMHDILDMMPEGIK.Q	1769.85	0		2
			R.AAVMHDILDMMPEGIK.Q	1769.85	0		3
			R.EELGLIEQAYDNPHEALSR.I	2184.05	0		2
			R.EELGLIEQAYDNPHEALSR.I	2184.05	0		3
			R.LTLEDLEDSWDR.G	1490.69	0		2
			R.QILMASGSTTFTK.I	1383.71	0		2
			R.SGMSHEEDQLIPNLYR.Y	1887.88	0		2
			R.TSYEEFTHK.D	1140.51	0		2
			R.WQFTLPMMSTLYR.L	1672.81	0		2
Q9CZX8	Rps19 40S ribosomal protein S19	Rps19			1.28	0	2
			R.IAGQVAAANK.K	941.529	1.28		2
			K.ELAPYDENWFYTR.A	1702.76	0		2
O08756	Hsd17b10 3-hydroxyacyl-CoA dehydrogenase type-2	Hsd17b10			1.29	0	2
			R.VVTIAPGLFATPLLTTLPEK.V	2081.22	1.29		2
			R.LVAGEMGQNEPDQGGQR.G	1784.81	0		2
O70194	Eif3d Eukaryotic translation initiation factor 3 subunit	Eif3d			1.29	0	2
			R.NMVQFNLQTLPK.S	1431.75	1.29		2
			K.VADWTGATYQDKR.Y	1509.72	0		2
			K.VADWTGATYQDKR.Y	1509.72	0		3
			R.IFHTVTTTDDPVIR.K	1613.84	0		2
O70378	Emc8 ER membrane protein complex subunit 8	Emc8			1.29	0.03	23
			R.VKDASPNQVAEK.V	1284.67	1.27		2
			R.VKDASPNQVAEK.V	1284.67	1.31		3
			R.IAEGFGDAALIMVDNAK.F	1733.87	0		2
			R.SYETLVDFDNHLDDIR.S	1951.9	0		2
			R.SYETLVDFDNHLDDIR.S	1951.9	0		3
P00405	Mtco2 Cytochrome c oxidase subunit 2	Mtco2			1.29	0.08	23
			R.ILYMMDEINNPVLTVK.T	1892.98	1.41		2
			R.MLISSEDVLHSWAVPSLGLK.T	2182.15	1.24		2
			R.MLISSEDVLHSWAVPSLGLK.T	2182.15	1.33		3
			R.VVLPMELPIR.M	1165.69	1.26		2
			K.YFENWSASMI.-	1246.53	0		2
			R.ILYM(15.995)MDEINNPVLTVK.T	538.283	0		2
			R.ILYMM(15.995)DEINNPVLTVK.T	669.323	0		2
P51660	Hsd17b4 Peroxisomal multifunctional enzyme type 2	Hsd17b4			1.29	0.03	23
			K.AVANYDSVEAGEK.L	1351.63	1.27		2
			T.SHAAPAATSGFVGAVGHK.L	1663.84	1.31		3
			K.SMMNGGLAEVPGLSFNFAK.A	1969.95	0		2
			R.GALVIVNDLGGDFK.G	1416.76	0		2
			R.IDVVVNNAGILR.D	1281.74	0		2
			R.ILMTSSASGIYGNFGQANYSAAK.L	2351.13	0		2
			R.ISDEDWDIIHR.V	1397.66	0		3
P62137	Ppp1ca Serine/threonine-protein phosphatase PP1-alpha cat	Ppp1ca			1.29	0.17	23
			K.LNLDSIIGR.L	999.571	1.21		2
			R.AHQVVEDGYEFFAK.R	1638.77	1.14		2
			R.AHQVVEDGYEFFAK.R	1638.77	1.37		3
			R.EIFLSQPILLELEAPLK.I	1953.13	1.53		2
			K.ICGDIHGQYYDLLR.L	1721.82	0		3
			K.IRYPENFFLLR.G	1466.8	0		3
			K.TFTDCFNCLPIAAIVDEK.I	2113.99	0		2
Q04750	Top1 DNA topoisomerase 1	Top1			1.29	0.22	23
			K.AEEVATFFAK.M	1111.56	1.64		2
			K.ELTAPDENVPAK.I	1282.64	0.86		2
			K.HLQDLMEGLTAK.V	1354.69	1.28		2
			K.LEVQATDREENK.Q	1430.7	1.28		2
			K.LEVQATDREENK.Q	1430.7	1.3		3
			K.MLDHEYTTK.E	1136.52	1.67		2
			K.YIMLNPSSR.I	1079.54	1.43		2
			R.ITVAWCK.K	876.453	1.34		2
			R.LRDEDDADYKPK.K	1463.69	1.18		2
			R.LRDEDDADYKPK.K	1463.69	1.14		3
			R.TYNASITLQQQLK.E	1506.8	1.39		2
			R.YYNKVPVEK.R	1138.6	1.2		2
			K.GPVFAPPYEPLPESVK.F	1726.9	0		2
			K.HLQDLMEGLTAK.V	1354.69	0		3
			K.NLQLFMENKQPEDDLFDR.L	2252.06	0		3
			R.AVAILCNHQR.A	1180.61	0		2
			R.IKDEPEDDGYFAPPK.E	1719.8	0		2
			R.IKDEPEDDGYFAPPKEDIKPLKR.L	2700.38	0		3
			R.IKDEPEDDGYFAPPKEDIKPLKR.L	2700.38	0		5
			R.IMPEDIIINCSK.D	1431.71	0		2
Q569Z6	Thrap3 Thyroid hormone receptor-associated protein 3	Thrap3			1.29	0.4	23
			K.AEEMEDEPFTER.S	1481.6	1.29		2
			K.DSRPSQAAGDNQGDEAK.E	1744.76	0.95		2
			K.DSRPSQAAGDNQGDEAK.E	1744.76	0.98		3
			K.MADFHKEELDEHDKDK.S	1986.88	0.8		3
			K.YKDDPVDLR.L	1119.56	1.41		2
			R.MDSFDEDLARPSGLLAQER.K	2150.01	1.99		3
			R.SIFQHIQSAQSQR.S	1528.77	1.29		2
			K.EHHFGSSGMTLHER.F	1623.72	0		2
			K.GSESSKPWPDATTYGAGSASR.A	2111.96	0		3
			R.PSGLLAQER.K	969.524	0		2
			R.SREEEWDPEYTPK.S	1664.73	0		2
			R.YLEEQKTENGKDKEQK.Q	1966.97	0		3
Q60864	Stip1 Stress-induced-phosphoprotein 1	Stip1			1.29	0.08	2
			K.ALSAGNIDDALQCYSEAIK.L	2038.97	1.36		2
			K.DPQALSEHLK.N	1136.58	1.2		2
			K.FMNPFNLPNLYQK.L	1624.81	1.36		2
			R.LAYINPDLALEEK.N	1487.79	1.23		2
			K.LMDVGLIAIR.-	1099.64	0		2
			R.AMADPEVQQIMSDPAMR.L	1888.85	0		2
			R.ELIEQLQNKPSDLGTK.L	1811.96	0		2
			R.TYEEGLKHEANNLQLK.E	1886.96	0		2
Q6P9J9	Ano6 Anoctamin-6	Ano6			1.29	0.13	23
			R.IGGTVDNSVRPK.L	1241.67	1.22		2
			R.IGGTVDNSVRPK.L	1241.67	1.29		3
			R.SPFGNLNWFTK.V	1309.65	1.48		2
			R.VNESVIKPEQEFFTAPFEK.S	2239.12	0		3
Q6PDQ2	Chd4 Chromodomain-helicase-DNA-binding protein 4	Chd4			1.29	0.1	234
			K.AFSQFVRPLIAAK.N	1446.83	1.43		3
			K.RKEEEEEEDEDDDSKEPK.S	2235.93	1.29		3
			K.RKEEEEEEDEDDDSKEPK.S	2235.93	1.12		4
			R.ENEFSFEDNAIR.G	1469.64	1.36		2
			R.HHYEQQQEDLAR.N	1552.7	1.2		2
			R.HHYEQQQEDLAR.N	1552.7	1.26		3
			R.KLERPPETPTVDPTVK.Y	1805.99	1.29		3
			K.AYVSLFMR.H	985.505	0		2
			K.ESMAGNKPANAVLHK.V	1565.8	0		3
			K.GPFLVSAPLSTIINWER.E	1900.03	0		2
			K.IEENSLKEEESTEGEK.E	1849.84	0		2
			R.AAYLNMSEDPSHPSMALNTR.F	2205	0		3
			R.EIIKQEESVDPDYWEK.L	2007.95	0		2
			R.KEEEEEEDEDDDSKEPK.S	2079.83	0		3
			R.NQDETEDTELQGMNEYLSSFK.V	2478.06	0		2
			R.VGGNIEVLGFNAR.Q	1344.71	0		2
Q8VIJ6	Sfpq Splicing factor, proline- and glutamine-rich	Sfpq			1.29	0.24	234
			K.AELDDTPMR.G	1046.47	1.3		2
			K.DKLESEMEDAYHEHQANLLR.Q	2428.12	1.18		3
			K.DKLESEMEDAYHEHQANLLR.Q	2428.12	1.27		4
			K.ISDSEGFK.A	881.413	1.24		2
			K.YGEPGEVFINK.G	1251.61	1.33		2
			R.AVVIVDDR.G	885.492	2.1		2
			R.EEYEGPNKKPR.F	1345.66	1.29		3
			R.FAQHGTFEYEYSQR.W	1761.77	1.64		2
			R.FAQHGTFEYEYSQR.W	1761.77	1.23		3
			R.GREEYEGPNKKPR.F	1558.79	1.06		3
			R.LFVGNLPADITEDEFK.R	1807.91	1.8		2
			R.LFVGNLPADITEDEFKR.L	1964.01	1.19		3
			R.MEELHSQEMQK.R	1388.61	1.28		2
			R.MEELHSQEMQK.R	1388.61	1.34		3
			R.MGGGGTMNMGDPYGSGGQK.F	1800.72	1.31		2
			R.MGYMDPR.E	868.357	1.35		2
			R.PVIVEPLEQLDDEDGLPEK.L	2135.07	1.15		2
			R.PVIVEPLEQLDDEDGLPEK.L	2135.07	1.1		3
			R.QREMEEQMR.R	1235.54	1.44		2
			R.QREMEEQMR.R	1235.54	1.32		3
			R.RREEEMMIR.Q	1248.61	1.16		3
			R.CSEGVFLLTTTPRPVIVEPLEQLDDEDGLPEK.L	3597.8	0		3
			R.EEYEGPNKKPR.F	1345.66	0		2
			R.FGQGGAGPVGGQGPR.G	1340.66	0		2
			R.GMGPGTPAGYGR.G	1119.51	0		2
			R.GREEYEGPNKKPR.F	1558.79	0		4
			R.LFVGNLPADITEDEFKR.L	1964.01	0		2
			R.M(15.995)EELHSQEMQK.R	149.051	0		2
			R.MEELHSQEM(15.995)QK.R	1132.45	0		2
			R.MGGGGTM(15.995)NMGDPYGSGGQK.F	609.225	0		2
			R.QHHAPYHQQHHQGPPPGGPGPR.T	2417.15	0		3
			R.RMEELHSQEM(15.995)QK.R	1288.55	0		2
			R.RMEELHSQEMQK.R	1544.71	0		2
			R.SPPPGMGLNQNR.G	1266.61	0		2
Q9CWX9	Ddx47 Probable ATP-dependent RNA helicase DDX47	Ddx47			1.29	0	2
			K.IQIEAIPLALQGR.D	1420.84	1.29		2
			K.TGAFALPILNALLETPQR.L	1925.08	0		2
			R.KREDAGDDDDKEGAIGVR.N	1944.91	0		2
Q9DBE8	Alg2 Alpha-1,3/1,6-mannosyltransferase ALG2	Alg2			1.29	0.45	2
			K.FSADAFADQLYQYVTK.L	1866.89	1.61		2
			R.ILVNSQYTASVFK.E	1468.79	0.98		2
			K.MVQESDLER.H	1105.51	0		2
			R.APIDWIEEYTTGMADR.I	1867.85	0		2
			R.APIDWIEEYTTGMADR.I	1867.85	0		3
			R.NPDVLYPSLNIGSFDLAIPEK.I	2302.19	0		2
P68040	Rack1 Receptor of activated protein C kinase 1	Rack1			1.3	0.37	23
			K.DGQAMLWDLNEGK.H	1475.67	1.32		2
			K.DVLSVAFSSDNR.Q	1308.63	2.34		2
			K.GHNGWVTQIATTPQFPDMILSASR.D	2627.3	1.3		3
			K.IIVDELKQEVISTSSK.A	1787.99	1.26		2
			K.IIVDELKQEVISTSSK.A	1787.99	1.2		3
			K.IWDLEGK.I	859.444	1.11		2
			R.DKTIIMWK.L	1033.56	1.27		2
			R.LWDLTTGTTTR.R	1263.65	1.32		2
			R.VWQVTIGTR.-	1058.59	1.52		2
			K.AEPPQCTSLAWSADGQTLFAGYTDNLVR.V	3068.44	0		3
			K.DGQAM(15.995)LWDLNEGK.H	520.195	0		2
			K.GHNGWVTQIATTPQFPDMILSASR.D	2627.3	0		2
			K.HLYTLDGGDIINALCFSPNR.Y	2276.11	0		3
			R.DETNYGIPQR.A	1191.55	0		2
			R.FSPNSSNPIIVSCGWDK.L	1907.89	0		2
Q60972	Rbbp4 Histone-binding protein RBBP4	Rbbp4			1.3	0.05	2
			K.TVALWDLR.N	972.539	1.3		2
			R.LNVWDLSK.I	973.523	1.39		2
			R.RLNVWDLSK.I	1129.62	1.3		2
			K.IGEEQSPEDAEDGPPELLFIHGGHTAK.I	2873.35	0		3
			K.IGEEQSPEDAEDGPPELLFIHGGHTAK.I	2873.35	0		4
Q60973	Rbbp7 Histone-binding protein RBBP7	Rbbp7			1.3	0.09	2
			K.EMFEDTVEER.V	1283.53	1.17		2
			K.TVALWDLR.N	972.539	1.3		2
			R.LNVWDLSK.I	973.523	1.39		2
			R.RLNVWDLSK.I	1129.62	1.3		2
			K.HPAKPDPSGECNPDLR.L	1788.82	0		2
			K.HPAKPDPSGECNPDLR.L	1788.82	0		3
			K.IGEEQSAEDAEDGPPELLFIHGGHTAK.I	2847.34	0		3
Q8BRH0	Tmtc3 Transmembrane and TPR repeat-containing protein 3	Tmtc3			1.3	0	2
			K.ALPILEELLK.Y	1137.7	1.3		2
			K.TLFQNDFWGTPMSEER.S	1957.87	0		2
			R.ISSSGIVEQPLAPADK.T	1610.85	0		2
Q91WM1	Strbp Spermatid perinuclear RNA-binding protein	Strbp			1.3	0	2
			K.NPVMELNEK.R	1072.52	1.3		2
			K.HVSDWLDETNK.G	1342.62	0		2
Q9D6J6	Ndufv2 NADH dehydrogenase [ubiquinone] flavoprotein 2, mi	Ndufv2			1.3	0	2
			K.DIEEIIDELK.A	1215.62	1.3		2
			R.DSDSILETLQR.K	1275.63	0		2
			R.DTPENNPDTPFDFTPENYKR.I	2397.06	0		3
P23249	Mov10 Putative helicase MOV-10	Mov10			1.31	0.22	2
			K.VGSVEEFQGQER.S	1363.64	1.16		2
			R.QLLPTLLQGPSIFTAPK.E	1824.06	1.47		2
			K.ETGNPGGQLVLAGDPR.Q	1579.8	0		2
			K.IANLAFVTK.T	975.575	0		2
			K.LDLQQGQDLLQGLSK.L	1654.89	0		2
			R.EGNSPSFFNPEEAATVTSYLK.Q	2288.07	0		2
			R.LLTLEVPGVAESRPSVLR.G	1936.12	0		3
P27659	Rpl3 60S ribosomal protein L3	Rpl3			1.31	0.19	23
			K.AGMTHIVR.E	883.47	1.38		2
			K.AHLMEIQVNGGTVAEK.L	1695.86	0.8		2
			K.DDASKPVHLTAFLGYK.A	1760.91	1.2		3
			K.IGQGYLIK.D	890.523	1.36		2
			K.SINPLGGFVHYGEVTNDFIMLK.G	2451.23	1.27		3
			K.TVFAEHISDECK.R	1434.64	1.56		2
			R.HGSLGFLPR.K	982.535	1.33		2
			R.KSLLVQTK.R	915.575	1.28		2
			R.LEQQVPVNQVFGQDEMIDVIGVTK.G	2686.37	1.33		2
			R.LEQQVPVNQVFGQDEMIDVIGVTK.G	2686.37	1.3		3
			K.DDASKPVHLTAFLGYK.A	1760.91	0		2
			K.KAHLMEIQVNGGTVAEK.L	1823.96	0		2
			K.KAHLMEIQVNGGTVAEK.L	1823.96	0		3
			K.SFPKDDASKPVHLTAFLGYK.A	2221.16	0		3
			K.TVFAEHISDECKR.R	1590.75	0		3
			R.ERLEQQVPVNQVFGQDEMIDVIGVTK.G	2971.52	0		3
			R.IIAHTQMR.L	968.523	0		2
			R.KVACIGAWHPAR.V	1364.71	0		3
Q3TDN2	Faf2 FAS-associated factor 2	Faf2			1.31	0.04	2
			K.FQIEANFPR.R	1120.57	1.28		2
			R.QQQDEAYLASLR.A	1420.69	1.33		2
			K.LLQFQDLTGIESMEQCR.L	2067.98	0		2
			R.LALEQHNWNMEAAVQDR.L	2024.96	0		3
Q62465	Vat1 Synaptic vesicle membrane protein VAT-1 homolog	Vat1			1.31	0.16	23
			K.VLLVPGPEK.E	950.58	1.04		2
			K.VLLVPGPEKET.-	1180.67	1.37		2
			K.VVTYGMANLLTGPK.R	1462.79	1.28		2
			R.IDSVWPFEK.V	1119.56	1.33		2
			R.LVALYNQGHIKPR.I	1507.86	1.51		3
			R.PAVPPAPGPGQLTLR.V	1469.84	1.25		2
			K.ENGVTHPIDYHTTDYVDEIKK.I	2474.18	0		3
			K.ENGVTHPIDYHTTDYVDEIKK.I	2474.18	0		4
			K.GVDIVM(15.995)DPLGGSDTAK.G	632.32	0		2
			K.LQSRPAVPPAPGPGQLTLR.V	1955.11	0		3
			R.LPPLPVTPGMEGAGVVVAVGEGVGDRK.A	2601.4	0		3
			R.LVALYNQGHIKPR.I	1507.86	0		2
			R.TVENVTVFGTASASK.H	1509.77	0		2
Q64012	Raly RNA-binding protein Raly	Raly			1.31	0.21	2
			K.GYAFVQYANER.H	1316.62	1.27		2
			K.IQTSNVTNKNDPK.S	1457.75	1.1		2
			K.SNIDALLGR.L	957.524	1.36		2
			R.VFIGNLNTAVVK.K	1273.74	1.6		2
			R.LPAPQEDTASEAGTPQGEVQTR.D	2282.09	0		2
			R.LSPVPVPR.A	863.523	0		2
			R.VLAGQTLDINMAGEPKPNRPK.G	2249.2	0		3
			R.VLAGQTLDINMAGEPKPNRPK.G	2249.2	0		4
Q68FD5	Cltc Clathrin heavy chain 1	Cltc			1.31	0.25	23
			K.ADDPSSYMEVVQAANASGNWEELVK.Y	2710.23	1.21		3
			K.AHTMTDDVTFWK.W	1450.66	1.78		2
			K.DAMQYASESK.D	1128.48	1.39		2
			K.HDVVFLITK.Y	1070.61	1.39		2
			K.IYIDSNNNPER.F	1333.63	1.25		2
			K.LHIIEVGTPPTGNQPFPK.K	1945.05	1.31		3
			K.LLLPWLEAR.I	1109.66	1.25		2
			K.LLYNNVSNFGR.L	1295.66	1.4		2
			K.NNRPSEGPLQTR.L	1367.69	1.19		2
			K.NNRPSEGPLQTR.L	1367.69	1.1		3
			K.QLPLVKPYLR.S	1225.75	1.41		3
			K.SVNESLNNLFITEEDYQALR.T	2355.14	1.33		2
			K.TLQIFNIEMK.S	1235.66	1.23		2
			K.VANVELYYK.A	1097.58	1.24		2
			K.VGYTPDWIFLLR.N	1478.79	1.43		2
			K.VSQPIEGHAASFAQFK.M	1715.86	1.3		2
			K.VSQPIEGHAASFAQFK.M	1715.86	1.19		3
			R.ALEHFTDLYDIK.R	1463.73	1.56		2
			R.ALEHFTDLYDIK.R	1463.73	1.43		3
			R.AVNYFSK.V	827.418	1.27		2
			R.IHEGCEEPATHNALAK.I	1775.83	2.48		3
			R.ISGETIFVTAPHEATAGIIGVNR.K	2353.25	1.63		3
			R.KFDVNTSAVQVLIEHIGNLDR.A	2368.26	1.3		3
			R.KFNALFAQGNYSEAAK.V	1757.87	1.14		2
			R.KFNALFAQGNYSEAAK.V	1757.87	1.28		3
			R.LAELEEFINGPNNAHIQQVGDR.C	2464.22	1.39		2
			R.LASTLVHLGEYQAAVDGAR.K	1971.03	1.36		2
			R.LASTLVHLGEYQAAVDGAR.K	1971.03	1.28		3
			R.NLQNLLILTAIK.A	1352.84	1.32		2
			R.NNLAGAEELFAR.K	1303.65	1.38		2
			R.VVGAMQLYSVDR.K	1336.68	1.31		2
			K.ADDPSSYMEVVQAANASGNWEELVK.Y	2710.23	0		2
			K.FNALFAQGNYSEAAK.V	1629.78	0		2
			K.HELIEFR.R	942.492	0		2
			K.IVLDNSVFSEHR.N	1414.72	0		2
			K.KAVDVFFPPEAQNDFPVAMQISEK.H	2707.34	0		3
			K.KVGYTPDWIFLLR.N	1606.89	0		2
			K.LHIIEVGTPPTGNQPFPK.K	1945.05	0		2
			K.SVNESLNNLFITEEDYQALR.T	2355.14	0		3
			K.VGEQAQVVIIDMNDPSNPIR.R	2195.11	0		2
			K.VIQCFAETGQVQK.I	1506.75	0		2
			K.WISLNTVALVTDNAVYHWSMEGESQPVK.M	3174.55	0		3
			K.WLKEDKLECSEELGDLVK.S	2191.09	0		3
			K.WLLLTGISAQQNR.V	1498.83	0		2
			R.CNEPAVWSQLAK.A	1401.67	0		2
			R.ESYVETELIFALAK.T	1611.84	0		2
			R.GQFSTDELVAEVEK.R	1550.75	0		2
			R.GQFSTDELVAEVEKR.N	1706.85	0		2
			R.GQFSTDELVAEVEKR.N	1706.85	0		3
			R.HNIMDFAMPYFIQVMK.E	1984.94	0		3
			R.HSSLAGCQIINYR.T	1517.74	0		2
			R.IHEGCEEPATHNALAK.I	1775.83	0		2
			R.ISGETIFVTAPHEATAGIIGVNR.K	2353.25	0		2
			R.ISGETIFVTAPHEATAGIIGVNRK.G	2481.34	0		3
			R.LAELEEFINGPNNAHIQQVGDR.C	2464.22	0		3
			R.LEKHELIEFR.R	1312.71	0		3
			R.LPVVIGGLLDVDCSEDVIK.N	2041.08	0		2
			R.RKDPELWGSVLLESNPYR.R	2159.12	0		4
			R.RPISADSAIMNPASK.V	1556.8	0		2
			R.TSIDAYDNFDNISLAQR.L	1942.91	0		2
			R.VVGAMQLYSVDRK.V	1464.78	0		2
			R.VVGAMQLYSVDRK.V	1464.78	0		3
Q91VR5	Ddx1 ATP-dependent RNA helicase DDX1	Ddx1			1.31	0.12	23
			K.DLGLAFEIPAHIK.N	1422.79	1.34		3
			K.DNTRPGANSPEMWSEAIK.I	2002.92	1.12		3
			K.FGFGFGGTGK.K	973.466	1.31		2
			K.DNTRPGANSPEMWSEAIK.I	2002.92	0		2
			K.EAQTSFLHLGYLPNQLFR.T	2134.1	0		3
			K.GHVDVLAPTVQELAALEK.E	1890.03	0		2
			K.IMHFPTWVDLK.G	1385.72	0		3
			K.TGAFSIPVIQIVYETLK.D	1879.05	0		2
			R.ELAEQTLNNVK.Q	1257.66	0		2
Q99P88	Nup155 Nuclear pore complex protein Nup155	Nup155			1.31	0.13	23
			K.GVIQVYDLGHDGQGMSR.V	1830.87	1.28		3
			R.NSQFSGGPLGNPNTTAR.V	1716.82	1.51		2
			R.VASVSQNAIVSAAGNIAR.T	1726.93	1.31		2
			K.HGEPEEDVVGLQTFQER.L	1969.92	0		2
			K.LADMHSTEISLQQR.L	1627.8	0		3
			K.SSTAISSIAADGEFLHELEEK.M	2234.08	0		2
			K.SSTAISSIAADGEFLHELEEK.M	2234.08	0		3
			R.HLLVSNVGGDGEEIER.F	1722.85	0		2
			R.HLLVSNVGGDGEEIER.F	1722.85	0		3
			R.LLEVYDQLFK.S	1266.69	0		2
			R.LVGFMRPENGNTQQMQQELQR.K	2504.21	0		3
			R.YMDLLWR.Y	995.49	0		2
Q9WTM5	Ruvbl2 RuvB-like 2	Ruvbl2			1.31	0	2
			R.TQGFLALFSGDTGEIK.S	1682.85	1.31		2
			R.AVLIAGQPGTGK.T	1110.64	0		2
			R.VYSLFLDESR.S	1227.61	0		2
B1AZI6	Thoc2 THO complex subunit 2	Thoc2			1.32	0.16	234
			K.LGLLEALLK.V	968.627	1.28		2
			R.KIDSHPSPSHSSTVK.D	1605.81	1.58		3
			R.KIDSHPSPSHSSTVK.D	1605.81	1.32		4
			R.LDPETLESLGLIK.Q	1426.79	0		2
			R.NAVASVQNGPGGGTSSSSIGNASK.S	2147.03	0		2
			R.SDISEPDREQK.R	1302.61	0		2
O54734	Ddost Dolichyl-diphosphooligosaccharide--protein glycosy	Ddost			1.32	0.11	2
			K.TADDPSLSLIK.Y	1158.61	1.12		2
			R.DTHSLFFR.S	1021.5	1.34		2
			R.NTLLIAGLQAR.N	1168.69	1.3		2
			R.TLVLLDNLNVR.D	1268.75	1.35		2
			K.WVPFDGDDIQLEFVR.I	1835.89	0		2
			R.ELGSECGIEFDEEK.T	1640.69	0		2
			R.GVGMVADPDNPLVLDILTGSSTSYSFFPDKPITQYPHAVGR.N	4363.17	0		4
			R.YSQTGNYELAVALSR.W	1670.83	0		2
P09055	Itgb1 Integrin beta-1	Itgb1			1.32	0.06	23
			K.LPDGVTINYK.S	1118.6	1.39		2
			K.LRPEDITQIQPQQLLLK.L	2033.17	1.23		3
			K.NVLSLTDR.G	916.498	1.33		2
			K.SLGTDLMNEMR.R	1265.57	1.29		2
			K.TVMPYISTTPAK.L	1307.68	1.35		2
			K.WDTGENPIYK.S	1221.57	1.32		2
			R.GEFFNELVGQQR.I	1422.69	1.21		2
			K.GCQPSDIENPR.G	1271.56	0		2
			K.LSENNIQTIFAVTEEFQPVYK.E	2470.25	0		2
			K.LSENNIQTIFAVTEEFQPVYK.E	2470.25	0		3
P50580	Pa2g4 Proliferation-associated protein 2G4	Pa2g4			1.32	0.16	23
			K.ALLQSSASR.K	931.509	1.17		2
			K.HELLQPFNVLYEK.E	1628.86	1.51		3
			R.AFFSEVER.R	983.471	1.22		2
			R.ITSGPFEPDLYK.S	1365.68	1.43		2
			K.AEFEVHEVYAVDVLVSSGEGK.A	2264.1	0		3
			K.HELLQPFNVLYEK.E	1628.86	0		2
			K.SEMEVQDAELK.A	1277.58	0		2
			R.LVKPGNQNTQVTEAWNK.V	1927	0		3
			R.RFDAMPFTLR.A	1252.64	0		3
Q3TKT4	Smarca4 Transcription activator BRG1	Smarca4			1.32	0.25	23
			K.AIEEGTLEEIEEEVR.Q	1744.84	1.34		2
			K.VIQAGMFDQK.S	1135.57	0.87		2
			R.GLDPVEILQER.E	1267.68	1.44		2
			R.KRDSEAGSSTPTTSTR.S	1679.81	1.3		3
			K.AVATYHANTER.E	1231.59	0		2
			K.EVEAQLPEKVEYVIK.C	1772.96	0		3
			K.QDVDDEYGVSQALAR.G	1664.76	0		2
			K.TLMNTIMQLR.K	1219.64	0		2
			R.DSEAGSSTPTTSTR.S	1395.61	0		2
			R.IQELENLPGSLAGDLR.T	1723.91	0		2
Q61545	Ewsr1 RNA-binding protein EWS	Ewsr1			1.32	0	2
			K.GDATVSYEDPPTAK.A	1449.66	1.32		2
Q99MR6	Srrt Serrate RNA effector molecule homolog	Srrt			1.32	0.03	2
			K.EVAFFNNFLTDAK.R	1514.74	1.34		2
			K.LTPLLSVR.E	897.565	1.3		2
			K.LIHTLDDR.T	981.524	0		2
			R.VALSEPQPER.R	1124.58	0		2
Q9JIX8	Acin1 Apoptotic chromatin condensation inducer in the nu	Acin1			1.32	9.38	23
			K.GVQAGNSDTEGGQPGR.K	1528.69	1.29		2
			K.GVQAGNSDTEGGQPGRK.R	1656.78	1.35		3
			R.VSDESVLPLAQK.S	1284.69	20		2
			R.WGASTAATQK.K	1019.5	1.08		2
			K.GVQAGNSDTEGGQPGRK.R	1656.78	0		2
			K.QFEDEEGEER.T	1266.5	0		2
			R.TGTLVEEAFWIDK.I	1507.76	0		2
P10853	Hist1h2bf Histone H2B type 1-F/J/L	Hist1h2bf			1.33	0.05	23
			K.AMGIMNSFVNDIFER.I	1742.81	1.35		2
			K.AMGIMNSFVNDIFER.I	1742.81	1.2		3
			K.ESYSVYVYK.V	1136.54	1.32		2
			K.QVHPDTGISSK.A	1167.59	1.33		2
			R.KESYSVYVYK.V	1264.63	1.31		2
			R.LLLPGELAK.H	952.596	1.33		2
			K.AM(15.995)GIMNSFVNDIFER.I	220.088	0		2
			K.AMGIM(15.995)NSFVNDIFER.I	521.234	0		2
P10854	Hist1h2bm Histone H2B type 1-M	Hist1h2bm			1.33	0.05	23
			K.AMGIMNSFVNDIFER.I	1742.81	1.35		2
			K.AMGIMNSFVNDIFER.I	1742.81	1.2		3
			K.ESYSVYVYK.V	1136.54	1.32		2
			K.QVHPDTGISSK.A	1167.59	1.33		2
			R.KESYSVYVYK.V	1264.63	1.31		2
			R.LLLPGELAK.H	952.596	1.33		2
			K.AM(15.995)GIMNSFVNDIFER.I	220.088	0		2
			K.AMGIM(15.995)NSFVNDIFER.I	521.234	0		2
P14206	Rpsa 40S ribosomal protein SA	Rpsa			1.33	0.27	234
			K.FAAATGATPIAGR.F	1202.64	1.31		2
			K.SDGIYIINLK.R	1134.63	1.36		2
			R.ADHQPLTEASYVNLPTIALCNTDSPLR.Y	2996.47	1.76		3
			R.AIVAIENPADVSVISSR.N	1739.94	1.35		2
			R.EHPWEVMPDLYFYRDPEEIEKEEQAAAEK.A	3579.64	1.3		4
			R.KSDGIYIINLK.R	1262.72	1		2
			R.LLVVTDPR.A	911.544	1.26		2
			R.YVDIAIPCNNK.G	1305.64	1.83		2
			R.FTPGTFTNQIQAAFR.E	1697.85	0		2
P25444	Rps2 40S ribosomal protein S2	Rps2			1.33	0.12	23
			K.AEDKEWIPVTK.L	1314.68	1.33		3
			K.SLEEIYLFSLPIK.E	1550.86	1.34		2
			K.SPYQEFTDHLVK.T	1462.71	1.24		2
			K.SPYQEFTDHLVK.T	1462.71	1.14		3
			K.TYSYLTPDLWK.E	1385.69	1.46		2
			K.AFVAIGDYNGHVGLGVK.C	1715.9	0		2
			K.ESEIIDFFLGASLKDEVLK.I	2153.13	0		3
			K.IGKPHTVPCK.V	1135.62	0		2
			K.LLMMAGIDDCYTSAR.G	1715.77	0		2
			R.GTGIVSAPVPK.K	1024.59	0		2
P47915	Rpl29 60S ribosomal protein L29	Rpl29			1.33	13.2	23
			K.ALVKPQAIKPK.M	1191.77	20		3
			K.AQASAPAQAPK.G	1038.55	1.33		2
P53026	Rpl10a 60S ribosomal protein L10a	Rpl10a			1.33	0.06	23
			K.AVDIPHMDIEALK.K	1450.75	1.33		3
			K.AVDIPHMDIEALKK.L	1578.84	1.39		3
			K.FPSLLTHNENMVAK.V	1599.81	1.25		3
			K.KYDAFLASESLIK.Q	1483.79	1.31		2
			K.KYDAFLASESLIK.Q	1483.79	1.39		3
			K.AGKFPSLLTHNENMVAK.V	1856.96	0		3
			K.AGKFPSLLTHNENMVAK.V	1856.96	0		4
			K.AVDIPHMDIEALKK.L	1578.84	0		4
			K.FPSLLTHNENMVAK.V	1599.81	0		2
P56135	Atp5j2 ATP synthase subunit f, mitochondrial	Atp5j2			1.33	0.02	2
			K.LGELPSWIMMR.D	1331.67	1.34		2
			R.DFTPSGIAGAFR.R	1237.61	1.31		2
P61255	Rpl26 60S ribosomal protein L26	Rpl26			1.33	0.14	23
			K.ANGTTVHVGIHPSK.V	1416.75	1.54		2
			K.ANGTTVHVGIHPSK.V	1416.75	1.28		3
			K.FNPFVTSDR.S	1081.52	1.33		2
Q61739	Itga6 Integrin alpha-6	Itga6			1.33	0	2
			K.LIATFPDTLTYSAYR.E	1730.89	1.33		2
			K.LETTSNQDNLAPITAK.A	1714.87	0		2
			K.NIGDINQDGYPDIAVGAPYDDLGK.V	2520.18	0		2
			R.NSYPDLAVGSLSDSVTIFR.S	2041.02	0		2
Q64475	Hist1h2bb Histone H2B type 1-B	Hist1h2bb			1.33	0.05	23
			K.AMGIMNSFVNDIFER.I	1742.81	1.35		2
			K.AMGIMNSFVNDIFER.I	1742.81	1.2		3
			K.ESYSVYVYK.V	1136.54	1.32		2
			K.QVHPDTGISSK.A	1167.59	1.33		2
			R.KESYSVYVYK.V	1264.63	1.31		2
			R.LLLPGELAK.H	952.596	1.33		2
			K.AM(15.995)GIMNSFVNDIFER.I	220.088	0		2
			K.AMGIM(15.995)NSFVNDIFER.I	521.234	0		2
Q64478	Hist1h2bh Histone H2B type 1-H	Hist1h2bh			1.33	0.05	23
			K.AMGIMNSFVNDIFER.I	1742.81	1.35		2
			K.AMGIMNSFVNDIFER.I	1742.81	1.2		3
			K.ESYSVYVYK.V	1136.54	1.32		2
			K.QVHPDTGISSK.A	1167.59	1.33		2
			R.KESYSVYVYK.V	1264.63	1.31		2
			R.LLLPGELAK.H	952.596	1.33		2
			K.AM(15.995)GIMNSFVNDIFER.I	220.088	0		2
			K.AMGIM(15.995)NSFVNDIFER.I	521.234	0		2
Q64525	Hist2h2bb Histone H2B type 2-B	Hist2h2bb			1.33	0.05	23
			K.AMGIMNSFVNDIFER.I	1742.81	1.35		2
			K.AMGIMNSFVNDIFER.I	1742.81	1.2		3
			K.ESYSVYVYK.V	1136.54	1.32		2
			K.QVHPDTGISSK.A	1167.59	1.33		2
			R.KESYSVYVYK.V	1264.63	1.31		2
			R.LLLPGELAK.H	952.596	1.33		2
			K.AM(15.995)GIMNSFVNDIFER.I	220.088	0		2
			K.AMGIM(15.995)NSFVNDIFER.I	521.234	0		2
Q6ZWY9	Hist1h2bc Histone H2B type 1-C/E/G	Hist1h2bc			1.33	0.05	23
			K.AMGIMNSFVNDIFER.I	1742.81	1.35		2
			K.AMGIMNSFVNDIFER.I	1742.81	1.2		3
			K.ESYSVYVYK.V	1136.54	1.32		2
			K.QVHPDTGISSK.A	1167.59	1.33		2
			R.KESYSVYVYK.V	1264.63	1.31		2
			R.LLLPGELAK.H	952.596	1.33		2
			K.AM(15.995)GIMNSFVNDIFER.I	220.088	0		2
			K.AMGIM(15.995)NSFVNDIFER.I	521.234	0		2
Q8BU03	Pwp2 Periodic tryptophan protein 2 homolog	Pwp2			1.33	0	2
			R.AGQLLPVVQFLQK.G	1439.85	1.33		2
			K.DMSTWVFGAER.W	1297.58	0		2
			R.CGNLNFTHDGNSVISPVGNR.V	2158.01	0		3
			R.EKEEEEEDEEEGDRETTIR.G	2351.99	0		3
			R.FSNLLGTVYR.C	1168.62	0		2
			R.WDNLIYYALSGHK.D	1578.78	0		3
Q8CGP1	Hist1h2bk Histone H2B type 1-K	Hist1h2bk			1.33	0.05	23
			K.AMGIMNSFVNDIFER.I	1742.81	1.35		2
			K.AMGIMNSFVNDIFER.I	1742.81	1.2		3
			K.ESYSVYVYK.V	1136.54	1.32		2
			K.QVHPDTGISSK.A	1167.59	1.33		2
			R.KESYSVYVYK.V	1264.63	1.31		2
			R.LLLPGELAK.H	952.596	1.33		2
			K.AM(15.995)GIMNSFVNDIFER.I	220.088	0		2
			K.AMGIM(15.995)NSFVNDIFER.I	521.234	0		2
Q8CGP2	Hist1h2bp Histone H2B type 1-P	Hist1h2bp			1.33	0.05	23
			K.AMGIMNSFVNDIFER.I	1742.81	1.35		2
			K.AMGIMNSFVNDIFER.I	1742.81	1.2		3
			K.ESYSVYVYK.V	1136.54	1.32		2
			K.QVHPDTGISSK.A	1167.59	1.33		2
			R.KESYSVYVYK.V	1264.63	1.31		2
			R.LLLPGELAK.H	952.596	1.33		2
			K.AM(15.995)GIMNSFVNDIFER.I	220.088	0		2
			K.AMGIM(15.995)NSFVNDIFER.I	521.234	0		2
Q9Z1X4	Ilf3 Interleukin enhancer-binding factor 3	Ilf3			1.33	0.13	23
			K.LFPDTPLALEANKK.K	1555.86	1.31		3
			K.NPVMELNEK.R	1072.52	1.3		2
			K.RPMEEDGEEKSPSK.K	1617.73	1.26		3
			K.SIGTANRPMGAGEALR.R	1599.82	1.28		2
			K.VLAGETLSVNDPPDVLDR.Q	1909.98	1.62		2
			K.VLGMDPLPSK.M	1055.57	1.47		2
			K.VLQDMGLPTGAEGR.D	1442.72	1.48		2
			R.LNQLKPGLQYK.L	1300.75	1.34		2
			K.AYAALAALEK.L	1019.57	0		2
			K.HSSVYPTQEELEAVQNMVSHTER.A	2671.24	0		3
			K.HSSVYPTQEELEAVQNMVSHTER.A	2671.24	0		4
			K.LFPDTPLALEANK.K	1427.77	0		2
			K.NENPVDYTVQIPPSTTYAITPMK.R	2579.27	0		2
			K.RPMEEDGEEKSPSKK.K	1745.83	0		3
P17225	Ptbp1 Polypyrimidine tract-binding protein 1	Ptbp1			1.34	0.19	23
			K.LPSDVTEGEVISLGLPFGK.V	1958.04	1.27		2
			K.LSLDGQNIYNACCTLR.I	1896.88	1.78		2
			K.NNQFQALLQYADPVSAQHAK.L	2243.12	1.35		3
			R.GQPIYIQFSNHK.E	1430.73	1.23		2
			R.IAIPGLAGAGNSVLLVSNLNPER.V	2275.27	1.34		2
			R.IAIPGLAGAGNSVLLVSNLNPER.V	2275.27	1.21		3
			R.KLPSDVTEGEVISLGLPFGK.V	2086.14	1.34		3
			K.GKNQAFIEMNTEEAANTMVNYYTSVAPVLR.G	3361.62	0		3
			K.NFQNIFPPSATLHLSNIPPSVSEDDLK.S	2980.5	0		3
			K.NNQFQALLQYADPVSAQHAK.L	2243.12	0		2
			R.VTPQSLFILFGVYGDVQR.V	2039.09	0		2
P17742	Ppia Peptidyl-prolyl cis-trans isomerase A	Ppia			1.34	0.21	23
			K.EGMNIVEAMER.F	1277.57	1.44		2
			K.FEDENFILK.H	1153.57	1.04		2
			K.HTGPGILSMANAGPNTNGSQFFICTAK.T	2791.33	1.66		3
			K.VKEGMNIVEAMER.F	1504.74	1.41		2
			K.VKEGMNIVEAMER.F	1504.74	1.3		3
			R.IIPGFMCQGGDFTR.H	1597.74	1.7		2
			R.VSFELFADK.V	1054.53	1.18		2
			R.VSFELFADKVPK.T	1378.75	1.34		2
			R.VSFELFADKVPK.T	1378.75	1.32		3
			K.HTGPGILSMANAGPNTNGSQFFICTAK.T	2791.33	0		2
P30658	Cbx2 Chromobox protein homolog 2	Cbx2			1.34	0.13	23
			K.SVAASGGQEGHTAPGEGR.K	1666.77	1.24		2
			K.SVAASGGQEGHTAPGEGR.K	1666.77	1.43		3
			K.GPGSGPTGANMTNAPTDNNKGEK.L	2215	0		3
			K.HNSWEPEENILDPR.L	1734.8	0		2
P38647	Hspa9 Stress-70 protein, mitochondrial	Hspa9			1.34	0.18	23
			K.AMQDAEVSK.S	977.449	1.45		2
			K.ETAENYLGHTAK.N	1332.63	1.47		2
			K.LLGQFTLIGIPPAPR.G	1591.94	1.32		2
			K.LYSPSQIGAFVLMK.M	1552.83	1.61		2
			K.MKETAENYLGHTAK.N	1591.77	1.08		2
			K.MKETAENYLGHTAK.N	1591.77	1.08		3
			K.SDIGEVILVGGMTR.M	1445.75	1.7		2
			K.STNGDTFLGGEDFDQALLR.H	2055.96	1.39		2
			K.VLENAEGAR.T	957.488	1.31		2
			K.VQQTVQDLFGR.A	1289.67	1.38		2
			R.AQFEGIVTDLIK.R	1332.73	1.32		2
			R.ASNGDAWVEAHGK.L	1340.61	1.6		2
			R.ASNGDAWVEAHGK.L	1340.61	1.32		3
			R.EGSGSSGTGEQKEDQKEEKQ.-	2137.94	1.13		3
			R.QAASSLQQASLK.L	1230.66	1.49		2
			R.RYDDPEVQK.D	1148.55	1.57		2
			R.RYDDPEVQKDTK.N	1492.72	1.07		2
			R.TTPSVVAFTADGER.L	1449.71	1.27		2
			R.VEAVNMAEGIIHDTETK.M	1855.9	1.35		3
			R.VINEPTAAALAYGLDK.S	1644.87	1.3		2
			K.DAGQISGLNVLR.V	1241.67	0		2
			K.ERVEAVNMAEGIIHDTETK.M	2142.05	0		3
			K.LYSPSQIGAFVLMK.M	1552.83	0		3
			K.MEEFKDQLPADECNK.L	1852.8	0		2
			K.MEEFKDQLPADECNK.L	1852.8	0		3
			K.SQVFSTAADGQTQVEIK.V	1807.9	0		2
			R.AQFEGIVTDLIKR.T	1488.83	0		3
			R.EQQIVIQSSGGLSK.D	1472.78	0		2
			R.EQQIVIQSSGGLSKDDIENMVK.N	2418.21	0		2
			R.QAVTNPNNTFYATK.R	1567.76	0		2
			R.RYDDPEVQKDTK.N	1492.72	0		3
			R.VEAVNMAEGIIHDTETK.M	1855.9	0		2
P51863	Atp6v0d1 V-type proton ATPase subunit d 1	Atp6v0d1			1.34	0.06	2
			K.LLFEGAGSNPGDK.T	1303.64	1.3		2
			R.LYPEGLAQLAR.A	1229.68	1.39		2
			R.AFIITINSFGTELSK.E	1639.88	0		2
P53986	Slc16a1 Monocarboxylate transporter 1	Slc16a1			1.34	0.15	23
			K.LSVFQTINK.F	1048.59	1.53		2
			K.SDANTDLIGGSPK.G	1273.62	1.41		2
			R.EGKEDEASTDVDEKPK.E	1775.81	1.27		2
			R.EGKEDEASTDVDEKPK.E	1775.81	1.19		3
			K.AAQSPQQHSSGDPTEEESPV.-	2080.9	0		2
			K.REGKEDEASTDVDEKPK.E	1931.91	0		3
			R.EGKEDEASTDVDEKPKETMK.A	2266.04	0		2
			R.EGKEDEASTDVDEKPKETMK.A	2266.04	0		3
P62334	Psmc6 26S proteasome regulatory subunit 10B	Psmc6			1.34	0	2
			K.HGEIDYEAIVK.L	1272.63	1.34		2
			K.ALQSVGQIVGEVLK.Q	1439.83	0		2
			R.EVDPLVYNMSHEDPGNVSYSEIGGLSEQIR.E	3334.55	0		3
P62702	Rps4x 40S ribosomal protein S4, X isoform	Rps4x			1.34	0.14	23
			K.DANGNSFATR.L	1051.47	1.18		2
			K.GIPHLVTHDAR.T	1214.65	1.43		2
			K.GIPHLVTHDAR.T	1214.65	1.43		3
			K.YALTGDEVK.K	994.497	1.42		2
			K.YALTGDEVKK.I	1122.59	1.44		2
			R.ERHPGSFDVVHVK.D	1505.77	1.1		2
			R.HPGSFDVVHVK.D	1220.63	1.14		3
			R.LSNIFVIGK.G	989.591	1.29		2
			R.TDITYPAGFMDVISIDK.T	1885.92	1.34		2
			K.FDTGNLCM(15.995)VTGGANLGR.I	956.373	0		2
			K.FDTGNLCMVTGGANLGR.I	1781.82	0		2
			K.LRECLPLIIFLR.N	1541.91	0		3
			K.VRTDITYPAGFMDVISIDK.T	2141.09	0		3
			R.ECLPLIIFLR.N	1272.73	0		2
			R.ERHPGSFDVVHVK.D	1505.77	0		3
			R.HPGSFDVVHVK.D	1220.63	0		2
P62874	Gnb1 Guanine nucleotide-binding protein G(I)/G(S)/G(T)	Gnb1			1.34	0.18	23
			K.IYAMHWGTDSR.L	1335.6	1.15		2
			K.IYAMHWGTDSR.L	1335.6	1.34		3
			K.LIIWDSYTTNK.V	1352.7	1.42		2
			R.AGVLAGHDNR.V	1008.51	1.41		2
			R.KACADATLSQITNNIDPVGR.I	2144.07	1.66		3
			R.LFVSGACDASAK.L	1224.58	1.34		2
			R.LLVSASQDGK.L	1016.55	1.14		2
			K.ACADATLSQITNNIDPVGR.I	2015.98	0		2
			K.IYAM(15.995)HWGTDSR.L	496.236	0		2
			R.KACADATLSQITNNIDPVGR.I	2144.07	0		2
			R.LLLAGYDDFNCNVWDALK.A	2127.02	0		2
			R.VSCLGVTDDGMAVATGSWDSFLK.I	2416.11	0		2
P62880	Gnb2 Guanine nucleotide-binding protein G(I)/G(S)/G(T)	Gnb2			1.34	0.14	23
			K.IYAMHWGTDSR.L	1335.6	1.15		2
			K.IYAMHWGTDSR.L	1335.6	1.34		3
			K.LIIWDSYTTNK.V	1352.7	1.42		2
			R.AGVLAGHDNR.V	1008.51	1.41		2
			R.LLVSASQDGK.L	1016.55	1.14		2
			K.IYAM(15.995)HWGTDSR.L	496.236	0		2
			R.LLLAGYDDFNCNIWDAMK.G	2158.99	0		2
			R.VSCLGVTDDGMAVATGSWDSFLK.I	2416.11	0		2
P62889	Rpl30 60S ribosomal protein L30	Rpl30			1.34	0.22	23
			K.LVILANNCPALR.K	1352.76	1.48		2
			R.KSEIEYYAMLAK.T	1444.73	1.18		2
			R.KSEIEYYAMLAK.T	1444.73	1.21		3
			R.VCTLAIIDPGDSDIIR.S	1756.9	1.65		2
P62983	Rps27a Ubiquitin-40S ribosomal protein S27a	Rps27a			1.34	0.13	23
			K.ESTLHLVLR.L	1066.61	1.39		2
			K.IQDKEGIPPDQQR.L	1522.77	1.34		2
			K.IQDKEGIPPDQQR.L	1522.77	1.36		3
			K.TITLEVEPSDTIENVK.A	1786.92	1.34		2
			R.ECPSDECGAGVFMGSHFDR.H	2157.84	1.08		3
			K.EGIPPDQQR.L	1038.51	0		2
Q8C2Q3	Rbm14 RNA-binding protein 14	Rbm14			1.34	0.07	2
			R.ASYVAPLTAQPATYR.A	1607.83	1.39		2
			R.TQPMAAQAASYR.A	1293.61	1.29		2
			K.KGPALAIQSGDK.T	1183.66	0		2
			K.KGPALAIQSGDK.T	1183.66	0		3
			R.AIEALHGHELRPGR.A	1554.84	0		3
			R.RLPDAHSDYAR.Y	1299.63	0		2
			R.RLPDAHSDYAR.Y	1299.63	0		3
Q8C5Q4	Grsf1 G-rich sequence factor 1	Grsf1			1.34	0	2
			K.LGDEVDDVYLIR.A	1405.71	1.34		2
			K.SLQVKPSPVLSDGVVR.L	1679.96	0		3
			K.TTYLEDLPPLPEYELSPSK.L	2192.1	0		2
			R.NSENGIHFLLNR.D	1412.72	0		2
Q8R366	Igsf8 Immunoglobulin superfamily member 8	Igsf8			1.34	0	2
			R.VASGDLQVQR.L	1071.57	1.34		2
			R.LVAQLDTEGIGSLGPGYEDR.H	2090.04	0		2
			R.SDMAVEAGAPYAER.L	1465.65	0		2
			R.VLPDELQVSAAPPGPR.G	1644.88	0		2
Q91WK2	Eif3h Eukaryotic translation initiation factor 3 subunit	Eif3h			1.34	0.15	23
			K.EGTGSTATSSGSAGGAVGK.G	1580.73	1.45		2
			R.KEGTGSTATSSGSAGGAVGK.G	1708.82	1.24		3
			R.GEPPLPEEDLSK.L	1309.64	0		2
Q9CPR4	Rpl17 60S ribosomal protein L17	Rpl17			1.34	0.2	23
			K.EQIVPKPEEEVAQK.K	1622.85	1.32		2
			K.GLDVDSLVIEHIQVNK.A	1777.96	1.16		2
			K.GLDVDSLVIEHIQVNK.A	1777.96	1.35		3
			K.KSAEFLLHMLK.N	1315.73	1.31		3
			K.SAEFLLHMLK.N	1187.64	1.75		2
			R.YSLDPENPTK.S	1162.55	1.37		2
			K.EQIVPKPEEEVAQK.K	1622.85	0		3
			K.KSAEFLLHMLK.N	1315.73	0		2
			R.INPYMSSPCHIEMILTEK.E	2163.02	0		3
Q9CQE8	RTRAF RNA transcription, translation and transport facto	RTRAF			1.34	0.02	2
			K.AGVMALANLLQIQR.H	1496.85	1.35		2
			K.NAEPLINLDVNNPDFK.A	1811.91	1.32		2
Q9DCJ5	Ndufa8 NADH dehydrogenase [ubiquinone] 1 alpha subcomplex	Ndufa8			1.34	0	3
			K.LGWVRPDLGQLSK.V	1467.82	1.34		3
			K.LVNGCALNFFR.Q	1309.66	0		2
Q9JI39	Abcb10 ATP-binding cassette sub-family B member 10, mitoc	Abcb10			1.34	0	2
			R.QLNPVWLR.S	1024.58	1.34		2
			K.ATQDSLAEATQLAEER.I	1731.83	0		2
			K.STVVSLLLR.L	986.612	0		2
			R.IIDVIYTNPSEGYGDSLTR.L	2113.04	0		2
			R.TSLFSSILR.Q	1022.58	0		2
Q9QUI0	Rhoa Transforming protein RhoA	Rhoa			1.34	0.58	23
			K.MKQEPVKPEEGR.D	1426.72	1.32		2
			K.MKQEPVKPEEGR.D	1426.72	1.34		3
			R.IGAFGYMECSAK.T	1332.58	2.33		2
			K.QVELALWDTAGQEDYDR.L	2008.92	0		2
Q9Z0X1	Aifm1 Apoptosis-inducing factor 1, mitochondrial	Aifm1			1.34	0.19	2
			K.DGEQHEDLNEVAK.L	1482.66	1.2		2
			R.AIASATEGGSVPQIR.A	1455.77	1.47		2
			K.ELWFSDDPNVTK.T	1449.68	0		2
			K.VMPNAIVQSVGVSGGR.L	1569.83	0		2
			R.KVETDHIVTAVGLEPNVELAK.T	2262.23	0		3
			R.VLIVSEDPELPYMRPPLSK.E	2183.17	0		3
A6H584	Col6a5 Collagen alpha-5(VI) chain	Col6a5			1.35	0	2
			K.ALDFILPLIK.K	1141.71	1.35		2
O35887	Calu Calumenin	Calu			1.35	0	3
			K.EEIVDKYDLFVGSQATDFGEALVR.H	2701.33	1.35		3
			R.HLVYESDQNKDGK.L	1531.73	0		2
			R.HLVYESDQNKDGK.L	1531.73	0		3
P18760	Cfl1 Cofilin-1	Cfl1			1.35	0.23	23
			K.KEDLVFIFWAPENAPLK.S	2017.08	1.35		3
			K.NIILEEGKEILVGDVGQTVDDPYTTFVK.M	3092.6	1.34		3
			R.YALYDATYETK.E	1336.62	1.74		2
			K.LGGSAVISLEGKPL.-	1339.77	0		2
P31230	Aimp1 Aminoacyl tRNA synthase complex-interacting multif	Aimp1			1.35	0	2
			K.QQSAAASTDSKPIDASR.L	1731.84	1.35		2
			K.GAEADQIIEYLK.Q	1348.69	0		2
			K.VEILAPPNGSVPGDR.I	1519.8	0		2
			R.ITFDAFPGEPDKELNPK.K	1917.96	0		3
P62852	Rps25 40S ribosomal protein S25	Rps25			1.35	0.06	23
			R.AALQELLSK.G	971.565	1.39		2
			R.DKLNNLVLFDK.A	1317.73	1.35		2
			R.DKLNNLVLFDK.A	1317.73	1.28		3
			K.LITPAVVSER.L	1083.63	0		2
Q62167	Ddx3x ATP-dependent RNA helicase DDX3X	Ddx3x			1.35	0.13	2
			K.DLLDLLVEAK.Q	1127.64	1.41		2
			K.QYPISLVLAPTR.E	1356.78	1.51		2
			R.DREEALHQFR.S	1299.63	1.14		2
			R.LEQELFSGGNTGINFEK.Y	1882.91	1.27		2
			R.MLDMGFEPQIR.R	1335.63	1.59		2
			R.QSSGASSSSFSSSR.A	1360.59	1.43		2
			R.SFLLDLLNATGK.D	1290.72	1.34		2
			R.VGNLGLATSFFNER.N	1523.77	1.34		2
			R.VGSTSENITQK.V	1162.58	1.35		2
			K.HAIPIIK.E	790.506	0		2
			K.TAAFLLPILSQIYADGPGEALR.A	2316.26	0		3
			R.HTMMFSATFPK.E	1296.6	0		2
			R.M(15.995)LDMGFEPQIR.R	149.051	0		2
			R.MLDM(15.995)GFEPQIR.R	508.202	0		2
			R.QSSGASSSSFSSSRASSSR.S	1848.82	0		2
Q6DYE8	Enpp3 Ectonucleotide pyrophosphatase/phosphodiesterase f	Enpp3			1.35	0	2
			R.AEYLQTWSTLLPNINK.L	1890.99	1.35		2
			K.ADRPSFYTIYVEEPDSAGHSSGPVSAGVIK.A	3136.52	0		3
			K.ADRPSFYTIYVEEPDSAGHSSGPVSAGVIK.A	3136.52	0		4
			K.ALQSVDNAFGMLMEGLK.Q	1822.9	0		2
			K.SMEAIFLAHGPSFIEK.T	1776.89	0		2
			K.SMEAIFLAHGPSFIEK.T	1776.89	0		3
			K.TYLPTFETII.-	1196.63	0		2
			R.NIPQDFFTFNSEEIVR.N	1955.95	0		2
			R.VRDVELLTGLDFYQEK.A	1925	0		3
O35286	Dhx15 Pre-mRNA-splicing factor ATP-dependent RNA helicas	Dhx15			1.36	0.23	23
			K.TEMQDNTYPEILR.S	1608.75	1.36		2
			R.DYLEAAIR.T	949.487	1.32		2
			R.EAMNDPLLER.Y	1186.57	1.41		2
			R.EVDDLGPEVGDIK.I	1384.67	1.39		2
			R.LQLPVWEYK.D	1174.64	1.35		2
			R.RVAAMSVAQR.V	1087.59	1.26		2
			R.SLMSADNVR.Q	991.476	1.32		2
			R.TCTDIKPEWLVK.I	1488.76	1.87		3
			R.TLATDILMGVLK.E	1273.73	1.18		2
			R.VAAMSVAQR.V	931.491	1.86		2
			R.VESLLVTAISK.A	1158.69	1.49		2
			K.ALVTGYFMQVAHLER.T	1733.89	0		3
			K.IAPQYYDMSNFPQCEAK.R	2061.9	0		2
			K.IIPLYSTLPPQQQQR.I	1781.99	0		2
			R.ASTNAMLISAGLPPLK.A	1582.88	0		2
			R.FAHIDGDHLTLLNVYHAFK.Q	2211.13	0		3
			R.HQSFVLVGETGSGK.T	1444.73	0		2
			R.HQSFVLVGETGSGK.T	1444.73	0		3
			R.HRLDLGEDYPSGK.K	1485.72	0		2
			R.IRVESLLVTAISK.A	1427.87	0		3
			R.SNLGSVVLQLK.K	1156.68	0		2
			R.THPVEIFYTPEPER.D	1713.84	0		2
			R.TLATDILM(15.995)GVLK.E	876.463	0		2
P62751	Rpl23a 60S ribosomal protein L23a	Rpl23a			1.36	0.05	2
			K.VNTLIRPDGEKK.A	1368.77	1.33		2
			R.LAPDYDALDVANK.I	1403.69	1.4		2
P62835	Rap1a Ras-related protein Rap-1A	Rap1a			1.36	8.36	23
			K.INVNEIFYDLVR.Q	1493.79	1.25		2
			K.SALTVQFVQGIFVEK.Y	1664.91	1.23		2
			K.SKINVNEIFYDLVR.Q	1708.91	20		3
			K.YDPTIEDSYR.K	1257.55	1.4		2
			K.YDPTIEDSYRK.Q	1385.65	1.36		2
			K.NGQGFALVYSITAQSTFNDLQDLR.E	2658.31	0		3
			K.SKINVNEIFYDLVR.Q	1708.91	0		2
			R.QWCNCAFLESSAK.S	1599.68	0		2
Q6ZWN5	Rps9 40S ribosomal protein S9	Rps9			1.36	0.05	2
			K.HIDFSLR.S	886.466	1.32		2
			K.IEDFLER.R	920.46	1.43		2
			K.LDYILGLK.I	933.553	1.4		2
			K.LIGEYGLR.N	919.513	1.43		2
			K.QVVNIPSFIVR.L	1270.74	1.35		2
			R.ELLTLDEKDPR.R	1327.7	1.36		2
			R.LFEGNALLR.R	1031.58	1.32		2
			R.KQVVNIPSFIVR.L	1398.83	0		3
Q6ZWV7	Rpl35 60S ribosomal protein L35	Rpl35			1.36	0.11	23
			K.QLDDLKVELSQLR.V	1555.86	1.43		3
			R.VLTVINQTQK.E	1142.67	1.28		2
			K.QLDDLKVELSQLR.V	1555.86	0		2
Q78PY7	Snd1 Staphylococcal nuclease domain-containing protein	Snd1			1.36	0.13	23
			K.DTNGENIAESLVAEGLATR.R	1958.95	1.36		2
			K.DTNGENIAESLVAEGLATR.R	1958.95	1.47		3
			K.ETCLITFLLAGIECPR.G	1892.96	1.34		2
			K.LRPLYDIPYMFEAR.E	1783.92	1.48		3
			K.QFLPFLQR.A	1047.59	1.35		2
			K.TIHLSSIRPPR.L	1275.74	1.58		3
			K.VHVFYIDYGNR.E	1381.68	1.38		2
			K.VITEYLNAQESAK.S	1464.75	1.42		2
			K.VMQVLNADAIVVK.L	1398.79	1.59		2
			R.AAATQPDGKDTPDEPWAFPAR.E	2241.05	1.08		3
			R.ETDGSETPEPFAAEAK.F	1677.74	1.37		2
			R.EVEVEVESMDK.A	1292.58	1.4		2
			R.EYGMIYLGK.D	1072.53	1.63		2
			R.NDISSHPPVEGSYAPR.R	1724.81	1.3		2
			R.NDISSHPPVEGSYAPR.R	1724.81	1.2		3
			R.NLPGLVQEGEPFSEEATLFTK.E	2306.15	1.28		2
			R.SAYYKPLLSAEEAAK.Q	1639.85	1.4		2
			R.SAYYKPLLSAEEAAK.Q	1639.85	1.3		3
			R.SEAVVEYVFSGSR.L	1428.69	1.21		2
			R.VLPAQATEYAFAFIQVPQDEDAR.T	2579.27	1.32		2
			R.VLPAQATEYAFAFIQVPQDEDAR.T	2579.27	1.19		3
			R.YGDFRADDADEFGYSR.-	1883.78	1.3		3
			K.DTPDEPWAFPAR.E	1400.64	0		2
			K.EGLVMVEVR.K	1030.55	0		2
			K.GMWSEGNGSHTIR.D	1430.64	0		2
			K.KGMWSEGNGSHTIR.D	1558.73	0		3
			K.KVNVTVDYIRPASPATETVPAFSER.T	2747.43	0		3
			K.LRPLYDIPYMFEAR.E	1783.92	0		2
			K.VNVTVDYIRPASPATETVPAFSER.T	2619.34	0		3
			R.AAATQPDGKDTPDEPWAFPAR.E	2241.05	0		2
			R.PASPATETVPAFSER.T	1558.76	0		2
			R.RETDGSETPEPFAAEAK.F	1833.84	0		2
Q810D6	Grwd1 Glutamate-rich WD repeat-containing protein 1	Grwd1			1.36	0	2
			R.LLQVVDDPQALAIFLR.D	1811.04	1.36		2
			R.VSWLGEEPVAGVWSEK.G	1772.88	0		2
Q8BZH4	Pogz Pogo transposable element with ZNF domain	Pogz			1.36	0	2
			K.RPGVTGENSNEVAK.L	1456.73	1.36		2
			K.DSGYSDDEIMELWSTR.V	1902.79	0		2
			K.ISDVIEDSVVEDYNSVDK.T	2025.95	0		2
			K.LNGEQSEEHSASAPR.P	1610.73	0		3
			K.RPGVTGENSNEVAK.L	1456.73	0		3
			K.VTSSIPVFDLQDGGR.K	1589.8	0		2
			R.SFLVASVLPGPDGNVNSPTR.N	2027.05	0		2
			R.TVPVSSNDAPSGTLQEAAALTSTDPLPVFLYPPVQR.N	3739.92	0		3
Q8K2B3	Sdha Succinate dehydrogenase [ubiquinone] flavoprotein	Sdha			1.36	6.78	23
			K.ANAGEESVMNLDK.L	1376.62	1.13		2
			K.ISQLYGDLK.H	1035.56	1.21		2
			K.NTVIATGGYGR.T	1107.57	1.4		2
			K.SMQNHAAVFR.V	1159.56	1.51		2
			K.TLNEADCATVPPAIR.S	1626.8	1.65		2
			K.VSDAISTQYPVVDHEFDAVVVGAGGAGLR.A	2929.47	1.05		3
			R.AKNTVIATGGYGR.T	1306.7	20		2
			R.KHTLSYVDIK.T	1202.67	1.29		3
			R.LGANSLLDLVVFGR.A	1472.84	1.67		2
			R.LGANSLLDLVVFGR.A	1472.84	20		3
			R.TGHSLLHTLYGR.S	1353.72	1.33		3
			R.VDEYDYSKPIQGQQK.K	1796.86	1.23		2
			R.VDEYDYSKPIQGQQK.K	1796.86	1.21		3
			R.VGSVLQEGCEK.I	1204.58	1.44		2
			K.ANAGEESVM(15.995)NLDK.L	906.375	0		2
			K.EPIPVLPTVHYNMGGIPTNYK.G	2340.2	0		3
			K.HTLSYVDIK.T	1074.57	0		2
			K.HVNGQDQIVPGLYACGEAACASVHGANR.L	2951.36	0		3
			K.VRVDEYDYSKPIQGQQK.K	2053.03	0		3
			R.GEGGILINSQGER.F	1328.67	0		2
Q8R1B4	Eif3c Eukaryotic translation initiation factor 3 subunit	Eif3c			1.36	0.01	2
			K.DAHNALLDIQSSGR.A	1495.74	1.36		2
			K.ELLGQGLLLR.S	1110.68	1.35		2
			K.CLEEFELLGK.A	1236.61	0		2
			K.GTEITHAVVIK.K	1166.67	0		2
			K.GTTEEICQIYLR.R	1481.72	0		2
			K.RLDEEEEDNEGGEWER.V	1990.81	0		3
			K.SEQDQAENEGEDSAVLMER.L	2136.89	0		2
			K.SIVDKEGVPR.F	1098.6	0		2
			K.VWDLFPEADKVR.T	1473.76	0		3
			R.FEELTNLIR.T	1133.61	0		2
Q9CR57	Rpl14 60S ribosomal protein L14	Rpl14			1.36	0.22	2
			K.CMQLTDFILK.F	1267.63	1.6		2
			K.LVAIVDVIDQNR.A	1353.76	1.36		2
			R.VAYISFGPHAGK.L	1245.65	1.16		2
			K.AAIAAAAAAAAAK.A	1040.6	0		2
Q9CXW4	Rpl11 60S ribosomal protein L11	Rpl11			1.36	0.09	2
			K.VLEQLTGQTPVFSK.A	1545.84	1.29		2
			K.YDGIILPGK.-	974.544	1.42		2
Q9JM76	Arpc3 Actin-related protein 2/3 complex subunit 3	Arpc3			1.36	0	2
			K.DTDIVDEAIYYFK.A	1590.75	1.36		2
			K.LIGNMALLPLR.S	1209.73	0		2
Q9R1C7	Prpf40a Pre-mRNA-processing factor 40 homolog A	Prpf40a			1.36	0.22	23
			K.SDSGKPYYYNSQTK.E	1636.74	1.65		2
			R.ALEKEEEEEKQK.T	1488.73	1.29		2
			R.ALEKEEEEEKQK.T	1488.73	1.22		3
			R.FTNMLGQPGSTALDLFK.F	1839.93	1		2
			R.FVKEPAFEDITLESER.K	1909.95	1.42		2
			R.FVKEPAFEDITLESER.K	1909.95	1.45		3
			K.ELEDLEGYQNTIVAGGLITK.S	2163.11	0		2
			K.EPAFEDITLESER.K	1534.72	0		2
			K.QATPPIELDAVWEDIR.E	1852.94	0		3
			K.QATPPIELDAVWEDIRER.F	2138.08	0		3
			K.SDSGKPYYYNSQTK.E	1636.74	0		3
Q9Z110	Aldh18a1 Delta-1-pyrroline-5-carboxylate synthase	Aldh18a1			1.36	0.22	23
			R.GPVGLEGLLTTK.W	1183.68	1.12		2
			R.LASIVEQVSVLQNQGR.E	1739.95	1.67		2
			R.LRHEILLSQSVR.Q	1449.84	1.31		3
			R.MLATLEPEQR.A	1186.6	1.28		2
			R.QIAASSQESVGR.V	1231.62	1.64		2
			R.VGLGGMEAK.V	860.443	1.4		2
			K.EAIQLVNTR.E	1042.58	0		2
			K.IIDLIIPR.G	951.612	0		2
			K.LIDIFYPGDQQSVTFGTK.S	2029.02	0		2
			K.VGTFFSEVKPAGPTVEQQGEMAR.S	2465.21	0		3
			R.NLNGTLHELLR.M	1278.7	0		3
			R.TPLFDQIIDM(15.995)LR.V	1191.58	0		2
P50516	Atp6v1a V-type proton ATPase catalytic subunit A	Atp6v1a			1.37	0.19	23
			K.FKDPVKDGEAK.I	1232.64	1.32		3
			K.LPANHPLLTGQR.V	1315.74	1.57		3
			R.LAEMPADSGYPAYLGAR.L	1780.85	1.74		2
			R.VGHSELVGEIIR.L	1307.72	1.28		2
			R.VGHSELVGEIIR.L	1307.72	1.37		3
			K.FSMVQVWPVR.Q	1247.65	0		2
			K.ITWSIIR.E	887.523	0		2
			K.LIKDDFLQQNGYTPYDR.F	2086.02	0		2
			K.YSNSDVIIYVGCGER.G	1730.79	0		2
			R.ALDEYYDKHFTEFVPLR.T	2143.05	0		4
			R.EHMGEILYK.L	1118.54	0		2
			R.VLDALFPCVQGGTTAIPGAFGCGK.T	2436.2	0		2
P57722	Pcbp3 Poly(rC)-binding protein 3	Pcbp3			1.37	0.4	2
			K.IANATEGSSER.Q	1133.53	1.37		2
			R.ESTGAQVQVAGDMLPNSTER.A	2089.98	2.03		2
			R.IVTITGPTDAIFK.A	1374.78	1.31		2
			K.LHQLAMQQTPFPPLGQTNPAFPGEK.L	2747.39	0		3
			R.ESTGAQVQVAGDM(15.995)LPNSTER.A	1291.57	0		2
			R.INISEGNCPER.I	1287.59	0		2
			R.QITITGTPANISLAQYLINAR.L	2258.25	0		2
Q62376	Snrnp70 U1 small nuclear ribonucleoprotein 70 kDa	Snrnp70			1.37	0.15	23
			K.MWDPHNDPNAQGDAFK.T	1841.78	1.34		3
			R.DPIPYLPPLEK.L	1280.7	1.4		2
			R.QQEVETELK.M	1102.55	1.52		2
			R.RQQEVETELK.M	1258.65	1.16		2
			K.MWDPHNDPNAQGDAFK.T	1841.78	0		2
			R.GGGGSGQDNGLEGLGSDGR.D	1688.73	0		2
			R.YDERPGPSPLPHR.D	1519.75	0		2
Q8K310	Matr3 Matrin-3	Matr3			1.37	0.33	234
			K.EWSQHINGASHSR.R	1507.69	2.57		2
			K.ITPENLPQILLQLK.R	1618.97	1.37		2
			K.ITPENLPQILLQLK.R	1618.97	1.46		3
			K.SFQQSSLGR.D	1008.5	1.31		2
			K.SQAFIEMETR.E	1210.57	1.49		2
			R.DLDELSRYPEDK.I	1478.69	1.25		2
			R.DLSAAGIGLLAAATQSLSMPASLGR.M	2371.26	2		2
			R.DLSAAGIGLLAAATQSLSMPASLGR.M	2371.26	1.74		3
			R.DSFDDRGPSLNPVLDYDHGSR.S	2362.07	1.37		3
			R.DSFDDRGPSLNPVLDYDHGSR.S	2362.07	1.29		4
			R.EDAMAMVDHCLKK.A	1546.69	2.08		3
			R.GAPPSSNIEDFHGLLPK.G	1777.9	1.3		3
			R.GDTDQASNILASFGLSAR.D	1821.89	1.3		2
			R.GNLGAGNGNLQGPR.H	1323.66	1.35		2
			R.GPSLNPVLDYDHGSR.S	1625.78	1.3		3
			R.IGPYQPNVPVGIDYVIPK.T	1969.08	1.25		2
			R.SQESGYYDR.M	1103.45	1.44		2
			R.TEEGPTLSYGR.D	1208.57	1.11		2
			R.VIHLSNLPHSGYSDSAVLK.L	2037.07	1.42		2
			R.VIHLSNLPHSGYSDSAVLK.L	2037.07	1.37		3
			R.VIHLSNLPHSGYSDSAVLK.L	2037.07	1.35		4
			R.VVHIMDFQR.G	1143.59	1.41		2
			R.YQLLQLVEPFGVISNHLILNK.I	2438.38	1.54		3
			K.IEELDQENEAALENGIK.N	1913.92	0		2
			K.NEENTEPGAESAENADDPNKDTSENADGQNDENKEDYTIPDEYR.I	4931.01	0		4
			K.NTHCSSLPHYQK.L	1470.67	0		2
			K.SKTDAQKTESPAEGKEQEEK.S	2220.06	0		3
			K.TDAQKTESPAEGKEQEEK.S	2004.93	0		3
			K.TESPAEGKEQEEK.S	1460.66	0		2
			R.DLSAAGIGLLAAATQSLSM(15.995)PASLGR.M	1788.93	0		2
			R.DLSAAGIGLLAAATQSLSM(15.995)PASLGR.M	1788.93	0		3
			R.EDAMAMVDHCLKK.A	1546.69	0		2
			R.GAPPSSNIEDFHGLLPK.G	1777.9	0		2
			R.GDTDQASNILASFGLSAR.D	1821.89	0		3
			R.GPSLNPVLDYDHGSR.S	1625.78	0		2
Q9DCT2	Ndufs3 NADH dehydrogenase [ubiquinone] iron-sulfur protei	Ndufs3			1.37	0.13	23
			K.SLADLTAVDVPTR.Q	1356.72	1.27		2
			R.FEIVYNLLSLR.F	1365.77	1.52		2
			R.KFDLNSPWEAFPAYR.Q	1840.9	1.37		3
			R.VVAEPVELAQEFR.K	1485.78	0		2
Q9QY81	Nup210 Nuclear pore membrane glycoprotein 210	Nup210			1.37	0.35	23
			K.VGAEVPFSPGLYANQAEILLSNHYTSSEVK.V	3220.61	1.12		3
			R.NPLLDLGAYDQQGR.R	1558.77	1.62		2
			K.AVDPSSVAVVTLGSSK.E	1515.81	0		2
			R.ELYLEDSPLELK.I	1447.74	0		2
			R.ILTFLESTYIPPSYISEMEK.A	2361.19	0		2
			R.LHSAQTSIQEATASK.V	1570.8	0		2
			R.LLNPEIEAEQILMSPNSFIK.L	2286.2	0		2
			R.LLNPEIEAEQILMSPNSFIK.L	2286.2	0		3
			R.RLHSAQTSIQEATASK.V	1726.9	0		2
			R.RLHSAQTSIQEATASK.V	1726.9	0		3
			R.VSSTPQQIEVFPPFR.L	1730.9	0		2
Q9Z108	Stau1 Double-stranded RNA-binding protein Staufen homolo	Stau1			1.37	0	2
			K.LLSELDQQSTEMPR.T	1645.8	1.37		2
			K.VPQAQPAKPALK.S	1246.74	0		2
P08556	Nras GTPase NRas	Nras			1.38	0.03	2
			E.YDPTIEDSYR.K	1257.55	1.4		2
			E.YDPTIEDSYRK.Q	1385.65	1.36		2
			K.LVVVGAGGVGK.S	954.586	0		2
			R.QGVEDAFYTLVR.E	1396.7	0		2
P47802	Mtx1 Metaxin-1	Mtx1			1.38	0.23	2
			R.QGADTLAFMSLLEEK.L	1651.81	1.54		2
			R.QTPAAPETEEEPYR.R	1616.73	1.22		2
			K.LLPVLIHTFWIDAK.N	1665.97	0		3
			K.TSNPWQSPSGTLPALR.T	1710.87	0		2
P51150	Rab7a Ras-related protein Rab-7a	Rab7a			1.38	0.17	23
			K.EAINVEQAFQTIAR.N	1588.82	1.64		2
			K.NNIPYFETSAK.E	1282.62	1.16		2
			K.TLDSWRDEFLIQASPR.D	1933.97	1.42		3
			K.TSLMNQYVNKK.F	1324.68	1.31		2
			K.VIILGDSGVGK.T	1056.62	1.55		2
			R.DPENFPFVVLGNK.I	1474.75	1.34		2
			K.QETEVELYNEFPEPIK.L	1964.94	0		2
			K.TLDSWRDEFLIQASPR.D	1933.97	0		2
			R.LVTM(15.995)QIWDTAGQER.F	462.251	0		2
			R.NALKQETEVELYNEFPEPIK.L	2391.2	0		2
P57780	Actn4 Alpha-actinin-4	Actn4			1.38	0.35	23
			K.GYEEWLLNEIR.R	1420.7	0.4		2
			K.HTNYTMEHIR.V	1300.6	1.43		3
			K.LSGSNPYTTVTPQIINSK.W	1920	1.41		2
			K.MLDAEDIVNTARPDEK.A	1815.87	1.46		3
			K.QLETIDQLHLEYAK.R	1699.88	1.27		3
			K.RDHALLEEQSK.Q	1324.67	1.29		2
			K.RDHALLEEQSK.Q	1324.67	1.26		3
			K.VLAVNQENEHLMEDYER.L	2088.96	1.96		3
			R.FAIQDISVEETSAK.E	1536.77	1.69		2
			R.LASDLLEWIR.R	1214.67	1.54		2
			R.MAPYQGPDAAPGALDYK.S	1763.82	1.33		2
			R.TINEVENQILTR.D	1428.76	1.38		2
			R.VGWEQLLTTIAR.T	1385.77	1.36		2
			K.AGTQIENIDEDFRDGLK.L	1920.93	0		2
			K.AGTQIENIDEDFRDGLK.L	1920.93	0		3
			K.AIMTYVSSFYHAFSGAQK.A	2007.96	0		2
			K.DGLAFNALIHR.H	1225.66	0		3
			K.LMLLLEVISGER.L	1371.78	0		2
			K.LVSIGAEEIVDGNAK.M	1513.8	0		2
			K.MLDAEDIVNTARPDEK.A	1815.87	0		2
			K.NVNVQNFHISWK.D	1484.75	0		2
			K.QLETIDQLHLEYAK.R	1699.88	0		2
			R.DLLLDPAWEK.Q	1198.62	0		2
			R.DYETATLSDIK.A	1254.6	0		2
			R.ETTDTDTADQVIASFK.V	1740.81	0		2
			R.KDDPVTNLNNAFEVAEK.Y	1903.94	0		2
			R.KDDPVTNLNNAFEVAEK.Y	1903.94	0		3
			R.KHEAFESDLAAHQDR.V	1752.82	0		2
			R.MVSDINNGWQHLEQAEK.G	1998.93	0		2
			R.MVSDINNGWQHLEQAEK.G	1998.93	0		3
			R.QFASQANMVGPWIQTK.M	1805.9	0		2
			R.VEQIAAIAQELNELDYYDSHNVNTR.C	2905.39	0		3
P63087	Ppp1cc Serine/threonine-protein phosphatase PP1-gamma cat	Ppp1cc			1.38	0.16	23
			K.NVQLQENEIR.G	1241.64	1.38		2
			R.AHQVVEDGYEFFAK.R	1638.77	1.14		2
			R.AHQVVEDGYEFFAK.R	1638.77	1.37		3
			R.EIFLSQPILLELEAPLK.I	1953.13	1.53		2
			K.ICGDIHGQYYDLLR.L	1721.82	0		3
			K.IKYPENFFLLR.G	1438.8	0		3
			K.TFTDCFNCLPIAAIVDEK.I	2113.99	0		2
P84091	Ap2m1 AP-2 complex subunit mu	Ap2m1			1.38	0.25	23
			-.MIGGLFIYNHK.G	1291.67	1.37		3
			K.ASENAIVWK.I	1016.53	1.39		2
			K.LNYSDHDVIK.W	1202.59	1.81		2
			K.WARPPISMNFEVPFAPSGLK.V	2244.16	1.36		3
			R.SISFIPPDGEFELMR.Y	1736.84	1.02		2
			R.SNIWLAAVTK.Q	1101.62	1.48		2
			K.QSIAIDDCTFHQCVR.L	1848.82	0		3
			R.IPTPLNTSGVQVICMK.G	1756.92	0		2
Q05920	Pc Pyruvate carboxylase, mitochondrial	Pc			1.38	9.34	23
			K.GTPLDTEVPLER.V	1325.68	20		2
			K.VVEIAPATHLDPQLR.S	1657.92	1.46		3
			R.AEAEAQAEELSFPR.S	1546.73	1.24		2
			R.VFDYSEYWEGAR.G	1520.66	1.29		2
			K.ALAVSDLNR.A	957.524	0		2
			K.ENGVDAVHPGYGFLSER.A	1846.87	0		3
			K.IVGDLAQFMVQNGLSR.A	1746.91	0		2
			R.HGEEVTPEDVLSAAMYPDVFAQFK.D	2680.26	0		3
Q3UEB3	Puf60 Poly(U)-binding-splicing factor PUF60	Puf60			1.38	0.13	23
			K.AQSSQDAVSSMNLFDLGGQYLR.V	2387.13	1.38		2
			K.AVTPPMPLLTPATPGGLPPAAAVAAAAATAK.I	2794.55	1.15		3
			R.IYVASVHQDLSDDDIK.S	1816.88	1.38		3
			K.AQSSQDAVSSMNLFDLGGQYLR.V	2387.13	0		3
			K.AVTPPMPLLTPATPGGLPPAAAVAAAAATAK.I	2794.55	0		2
			K.DIDDDLEGEVTEECGK.F	1822.74	0		2
			K.LGLPPLTPEQQEALQK.A	1760.97	0		2
			K.VGRPSNIGQAQPIIDQLAEEAR.A	2362.24	0		3
			R.IYVASVHQDLSDDDIK.S	1816.88	0		2
Q61411	Hras GTPase HRas	Hras			1.38	0.03	2
			E.YDPTIEDSYR.K	1257.55	1.4		2
			E.YDPTIEDSYRK.Q	1385.65	1.36		2
			K.LVVVGAGGVGK.S	954.586	0		2
			R.QGVEDAFYTLVR.E	1396.7	0		2
Q6ZWU9	Rps27 40S ribosomal protein S27	Rps27			1.38	0.01	2
			K.DLLHPSPEEEK.R	1292.62	1.37		2
			R.LVQSPNSYFMDVK.C	1526.74	1.38		2
			R.LVQSPNSYFM(15.995)DVK.C	1184.55	0		2
Q7TPR4	Actn1 Alpha-actinin-1	Actn1			1.38	0.46	23
			K.GYEEWLLNEIR.R	1420.7	0.4		2
			K.LASDLLEWIR.R	1214.67	1.54		2
			R.FAIQDISVEETSAK.E	1536.77	1.69		2
			R.RDQALTEEHAR.Q	1324.65	1.38		3
			R.TINEVENQILTR.D	1428.76	1.38		2
			R.VGWEQLLTTIAR.T	1385.77	1.36		2
			K.AIMTYVSSFYHAFSGAQK.A	2007.96	0		2
			K.DDPLTNLNTAFDVAER.F	1789.85	0		2
			K.KHEAFESDLAAHQDR.V	1752.82	0		2
			K.LLETIDQLYLEYAK.R	1710.91	0		2
			K.LMLLLEVISGER.L	1371.78	0		2
			K.MLDAEDIVGTARPDEK.A	1758.85	0		3
			K.NVNIQNFHISWK.D	1498.77	0		2
			K.VLAVNQENEQLMEDYEK.L	2051.96	0		2
			R.DLLLDPAWEK.Q	1198.62	0		2
			R.ETADTDTADQVMASFK.I	1728.75	0		2
			R.HRPELIDYGK.L	1226.64	0		2
			R.KDDPLTNLNTAFDVAER.F	1918.95	0		3
			R.MVSDINNAWGCLEQAEK.G	1964.88	0		2
			R.QKDYETATLSEIK.A	1524.77	0		2
			R.VEQIAAIAQELNELDYYDSPSVNAR.C	2808.36	0		2
Q91YU8	Ppan Suppressor of SWI4 1 homolog	Ppan			1.38	0.25	2
			R.QAVGEEPDEDLFPTAAK.R	1815.85	1.21		2
			R.QNQQAENLQR.K	1227.6	1.56		2
Q99JF8	Psip1 PC4 and SFRS1-interacting protein	Psip1			1.38	0.31	234
			K.AVDITTPK.A	843.47	1.43		2
			K.ETNVSKEDTDQEEK.A	1650.72	2.08		3
			K.MKGYPHWPAR.V	1241.61	1.18		3
			K.QSNASSDVEVEEK.E	1420.63	1.97		2
			R.DFKPGDLIFAK.M	1249.67	1.33		2
			R.DFKPGDLIFAK.M	1249.67	1.31		3
			R.KGFNEGLWEIDNNPK.V	1759.85	1.34		3
			R.KQEEQMETEQQNKDEGKKPEVK.K	2660.28	1.31		4
			R.VDEVPDGAVKPPTNK.L	1564.81	1.74		2
			R.VDEVPDGAVKPPTNK.L	1564.81	1.44		3
			K.ETNVSKEDTDQEEK.A	1650.72	0		2
			K.LPIFFFGTHETAFLGPK.D	1922.02	0		3
			K.NMFLVGEGDSVITQVLNK.S	1964.01	0		2
			K.QVDTEEAGMVTAATASNVK.A	1920.91	0		2
			K.SLNGGSDAQESNHPQHNGDSNEDGKDSR.E	2952.23	0		4
			R.KGFNEGLWEIDNNPK.V	1759.85	0		2
Q9DC69	Ndufa9 NADH dehydrogenase [ubiquinone] 1 alpha subcomplex	Ndufa9			1.38	0.1	23
			R.NFDFEDVFVNIPR.A	1610.77	1.45		2
			R.WLSSEIEETKPAK.T	1516.78	1.31		3
			K.AVQHSNVVINLIGR.E	1518.86	0		2
			K.AVQHSNVVINLIGR.E	1518.86	0		3
			R.IHISDVMPTDLPGLEDLGVQPTPLELK.S	2927.54	0		3
			R.SSVSGVVATVFGATGFLGR.Y	1811.96	0		2
			R.SSVSGVVATVFGATGFLGR.Y	1811.96	0		3
			R.WLSSEIEETKPAK.T	1516.78	0		2
Q9DCN2	Cyb5r3 NADH-cytochrome b5 reductase 3	Cyb5r3			1.38	0.32	23
			K.APDAWDYSQGFVNEEMIR.D	2127.94	1.44		2
			K.DILLRPELEELR.N	1494.84	1.36		2
			K.IGDTIEFR.G	949.487	1.4		2
			K.MSQYLENMK.I	1142.51	1.34		2
			K.SVGMIAGGTGITPMLQVIR.A	1901.03	1.42		2
			K.SVGMIAGGTGITPMLQVIR.A	1901.03	1.53		3
			K.VYFKDTHPK.F	1133.59	1.15		2
			R.AVLKDPNDHTVCYLLFANQSEK.D	2562.26	1.9		3
			R.GPNGLLVYQGK.G	1144.62	1.69		2
			R.IDGNLVIR.P	898.524	1.61		2
			R.LIDKEVISPDTR.R	1384.76	1.23		3
			R.LIDKEVISPDTRR.F	1540.86	1.29		3
			R.PYTPVSSDDDKGFVDLVVK.V	2081.04	2.47		3
			R.STPAITLENPDIK.Y	1397.74	1.34		2
			R.STPAITLENPDIKYPLR.L	1928.04	1.37		2
			R.STPAITLENPDIKYPLR.L	1928.04	1.29		3
			K.APDAWDYSQGFVNEEM(15.995)IR.D	1857.75	0		2
			K.APDAWDYSQGFVNEEMIR.D	2127.94	0		3
			K.LWYTVDKAPDAWDYSQGFVNEEMIR.D	3033.4	0		3
			K.SVGM(15.995)IAGGTGITPMLQVIR.A	392.173	0		2
			K.SVGMIAGGTGITPM(15.995)LQVIR.A	1290.63	0		2
			R.AVLKDPNDHTVCYLLFANQSEK.D	2562.26	0		2
			R.FALPSPQHILGLPIGQHIYLSTR.I	2558.42	0		3
			R.FALPSPQHILGLPIGQHIYLSTR.I	2558.42	0		4
			R.FKLWYTVDK.A	1198.64	0		2
			R.LIDKEVISPDTR.R	1384.76	0		2
			R.LIDKEVISPDTRR.F	1540.86	0		2
Q9QZQ8	H2afy Core histone macro-H2A.1	H2afy			1.38	0.12	23
			K.AASADSTTEGTPTDGFTVLSTK.S	2157.02	1.18		2
			K.AGVIFPVGR.M	914.534	1.38		2
			K.GVTIASGGVLPNIHPELLAK.K	1986.13	1.4		3
			K.GVTIASGGVLPNIHPELLAK.K	1986.13	0		2
			R.HILLAVANDEELNQLLK.G	1933.07	0		3
P14211	Calr Calreticulin	Calr			1.39	0.37	23
			K.EQFLDGDAWTNR.W	1450.65	1.52		2
			K.HEQNIDCGGGYVK.L	1475.65	1.96		2
			K.IKDPDAAKPEDWDER.A	1783.84	1.39		3
			K.SGTIFDNFLITNDEAYAEEFGNETWGVTK.A	3268.49	0.95		3
			R.QIDNPDYK.G	991.461	1.27		2
			K.DMHGDSEYNIMFGPDICGPGTK.K	2441.02	0		3
			K.IDDPTDSKPEDWDKPEHIPDPDAK.K	2760.26	0		3
			K.IKDPDAAKPEDWDER.A	1783.84	0		2
P47757	Capzb F-actin-capping protein subunit beta	Capzb			1.39	0	2
			R.STLNEIYFGK.T	1170.59	1.39		2
			K.SGSGTMNLGGSLTR.Q	1336.64	0		2
			R.KLEVEANNAFDQYR.D	1695.82	0		2
			R.RLPPQQIEK.N	1107.64	0		2
			R.SPWSNKYDPPLEDGAMPSAR.L	2218.02	0		3
P62717	Rpl18a 60S ribosomal protein L18a	Rpl18a			1.39	0.27	2
			K.NFGIWLR.Y	904.492	1.4		2
			K.SSGEIVYCGQVFEK.S	1601.74	1.82		2
			R.DLTTAGAVTQCYR.D	1454.68	1.84		2
			R.FWYFVSQLK.K	1216.63	1.38		2
			R.IFAPNHVVAK.S	1094.62	1.27		2
			R.VKNFGIWLR.Y	1131.66	1.22		2
			R.FWYFVSQLKK.M	1344.72	0		3
P63325	Rps10 40S ribosomal protein S10	Rps10			1.39	0	2
			R.IAIYELLFK.E	1108.65	1.39		2
			K.AEAGAGSATEFQFR.G	1440.66	0		2
P97376	Frg1 Protein FRG1	Frg1			1.39	0	3
			K.KKDDIPEEDKGSVK.Q	1586.82	1.39		3
			K.KKDDIPEEDKGSVK.Q	1586.82	0		2
			K.YLGINSDGLVVGR.S	1361.73	0		2
			R.EVDEGPSPPEQFTAVK.L	1728.82	0		2
Q3UQ44	Iqgap2 Ras GTPase-activating-like protein IQGAP2	Iqgap2			1.39	0	2
			K.LIFQMPQNK.S	1117.6	1.39		2
			K.LPYDVTTEQALTYPEVK.N	1967	0		2
			R.SPTIGFNNLDEAHVDR.Y	1783.85	0		3
Q80X41	Vrk1 Serine/threonine-protein kinase VRK1	Vrk1			1.39	0.38	23
			K.LLEYTEKPLYQNLR.D	1779.96	1.66		3
			K.VEPSDNGPLFTELK.F	1544.77	1.12		2
			R.LAEQFAAGEVLTDMSR.K	1736.84	0		2
Q8BGA5	Krr1 KRR1 small subunit processome component homolog	Krr1			1.39	0	2
			R.GLLEESSFATLFPK.Y	1537.8	1.39		2
			K.TFDPYIIIR.A	1136.62	0		2
Q8R3N1	Nop14 Nucleolar protein 14	Nop14			1.39	0.11	23
			K.AVAAELPYVFAAPESFEELK.F	2181.11	1.37		2
			K.AVAAELPYVFAAPESFEELK.F	2181.11	1.39		3
			R.DAMHEMEEMIETK.G	1592.65	1.57		2
			K.EKPQPDEYDMMVR.E	1636.72	0		3
			R.DAMHEMEEMIETK.G	1592.65	0		3
			R.FGEYNSNISPEEK.M	1512.67	0		2
			R.MKTEEELAKEEQER.L	1748.83	0		3
Q9CQQ7	Atp5f1 ATP synthase F(0) complex subunit B1, mitochondria	Atp5f1			1.39	0.09	2
			K.QIQDAIDMEK.A	1189.56	1.39		2
			R.HYLFDVQR.N	1076.54	1.33		2
			R.LGLIPEEFFQFLYPK.T	1840.98	1.51		2
			K.NRLDYHISVQNMMR.R	1775.86	0		4
			K.YGASFGEFIDKLNEEK.I	1846.88	0		2
			K.YGASFGEFIDKLNEEK.I	1846.88	0		3
			R.KEEEHMIDWVEK.H	1571.73	0		3
			R.LDYHISVQNMMR.R	1505.71	0		3
Q9DC29	Abcb6 ATP-binding cassette sub-family B member 6, mitoch	Abcb6			1.39	0.03	2
			K.APDIILLDEATSALDTSNER.A	2144.07	1.37		2
			R.AVDSLLNFETVK.Y	1334.71	1.41		2
			K.APDIILLDEATSALDTSNER.A	2144.07	0		3
			R.IDGQDISQVTQISLR.S	1671.88	0		2
			R.VTAGDSEVEAAAQAAGIHDAILSFPEGYETQVGER.G	3589.71	0		3
Q9JII5	Dazap1 DAZ-associated protein 1	Dazap1			1.39	0	3
			K.IFVGGIPHNCGETELR.E	1797.88	1.39		3
			K.IFVGGIPHNCGETELR.E	1797.88	0		2
			K.LFVGGLDWSTTQETLR.S	1822.93	0		2
			K.NQAPGQPGASQWGSR.V	1539.72	0		2
Q9JKF1	Iqgap1 Ras GTPase-activating-like protein IQGAP1	Iqgap1			1.39	0.34	23
			K.LGLAPQIQDLYGK.V	1414.78	1.22		2
			K.LIFQMPQNK.S	1117.6	1.39		2
			K.TLINAEDPPMIVVR.K	1566.84	1.61		2
			R.FQPGETLTEILETPATNEQEAEHQR.A	2868.36	2.05		3
			R.LFQTALQEEIK.S	1318.71	1.25		2
			K.EEVQAGVDAANSAAQQYQR.R	2034.94	0		2
			K.FDVPGDENAEMDAR.T	1564.65	0		2
			K.LEGVLAEVAQHYQDTLIR.A	2055.08	0		3
			K.SKVDQIQEIVTGNPTVIK.M	1969.09	0		2
			K.SWVNQMESQTGEASK.L	1680.74	0		2
			K.VDFTEEEINNMK.I	1467.66	0		2
			R.EEIQSSISGVTAAYNR.E	1723.84	0		2
			R.HTDNVIQWLNAMDEIGLPK.I	2194.09	0		3
			R.ILAIGLINEALDEGDAQK.T	1883.01	0		2
			R.SNQQLENDLNLMDIK.I	1773.86	0		2
O09106	Hdac1 Histone deacetylase 1	Hdac1			1.4	0	2
			K.YGEYFPGTGDLR.D	1373.63	1.4		2
			K.KEVTEEEKTKEEKPEAK.G	2032.04	0		3
			K.LHISPSNMTNQNTNEYLEK.I	2233.05	0		3
P09103	P4hb Protein disulfide-isomerase	P4hb			1.4	0.28	23
			K.MDSTANEVEAVK.V	1292.59	2.08		2
			K.QLAPIWDK.L	969.528	1.43		2
			K.VDATEESDLAQQYGVR.G	1779.83	1.47		2
			K.YKPESDELTAEK.I	1408.67	1.45		2
			K.YKPESDELTAEK.I	1408.67	1.34		3
			R.EADDIVNWLK.K	1201.6	1.29		2
			R.ILEFFGLK.K	965.559	1.43		2
			R.NNFEGEITK.E	1050.5	1.38		2
			R.TGPAATTLSDTAAAESLVDSSEVTVIGFFK.D	2985.49	0.99		2
			R.TGPAATTLSDTAAAESLVDSSEVTVIGFFK.D	2985.49	1.16		3
			K.FLESGGQDGAGDDEDLDLEEALEPDMEEDDDQKAVKDEL.-	4282.81	0		3
			K.HNQLPLVIEFTEQTAPK.I	1965.04	0		2
			K.HNQLPLVIEFTEQTAPK.I	1965.04	0		3
			K.IKPHLMSQEVPEDWDKQPVK.V	2404.23	0		4
			K.ILFIFIDSDHTDNQR.I	1833.91	0		3
			K.LGETYKDHENIIIAK.M	1742.92	0		3
			K.SNFEEALAAHK.Y	1215.59	0		2
			K.SNFEEALAAHK.Y	1215.59	0		3
			K.THILLFLPK.S	1080.67	0		2
			K.YQLDKDGVVLFK.K	1423.77	0		2
			K.YQLDKDGVVLFK.K	1423.77	0		3
P22315	Fech Ferrochelatase, mitochondrial	Fech			1.4	0	2
			K.VGPVPWLGPQTDEAIK.G	1705.9	1.4		2
			R.YYNEVGQKPTMK.W	1456.7	0		2
P24369	Ppib Peptidyl-prolyl cis-trans isomerase B	Ppib			1.4	0.24	23
			K.DFMIQGGDFTR.G	1285.58	1.29		2
			K.HYGPGWVSMANAGK.D	1473.68	1.02		2
			K.TVDNFVALATGEK.G	1363.7	1.51		2
			R.DKPLKDVIIVDSGK.I	1525.87	1.11		3
			R.VIKDFMIQGGDFTR.G	1625.82	1.53		2
			R.VVFGLFGK.T	865.506	1.59		2
			R.DKPLKDVIIVDSGK.I	1525.87	0		2
P26041	Msn Moesin	Msn			1.4	0.03	23
			K.APDFVFYAPR.L	1181.59	1.38		2
			R.RKPDTIEVQQMK.A	1471.78	1.42		3
			K.AQQELEEQTR.R	1230.58	0		2
			K.IAQDLEMYGVNYFSIK.N	1890.93	0		2
			K.IGFPWSEIR.N	1103.58	0		2
			K.TQEQLASEMAELTAR.I	1676.8	0		2
			R.EDAVLEYLK.I	1078.55	0		2
			R.RKPDTIEVQQMK.A	1471.78	0		2
P26043	Rdx Radixin	Rdx			1.4	0.03	23
			K.APDFVFYAPR.L	1181.59	1.38		2
			R.RKPDTIEVQQMK.A	1471.78	1.42		3
			K.EIHKPGYLANDR.L	1411.72	0		2
			K.IGFPWSEIR.N	1103.58	0		2
			K.NQEQLAAELAEFTAK.I	1661.83	0		2
			R.RKPDTIEVQQMK.A	1471.78	0		2
P32037	Slc2a3 Solute carrier family 2, facilitated glucose trans	Slc2a3			1.4	0.02	23
			K.EEDQATEILQR.L	1330.64	1.43		2
			K.QVTVLELFR.S	1103.63	1.4		2
			R.LWGTSDVVQEIQEMKDESVR.M	2349.14	1.39		3
			K.GPAGVELNSM(15.995)QPVK.E	973.454	0		2
			K.GPAGVELNSMQPVKETPGNA.-	1995.98	0		2
			R.LWGTSDVVQEIQEMK.D	1761.86	0		2
P32883	Kras GTPase KRas	Kras			1.4	0.08	23
			E.YDPTIEDSYR.K	1257.55	1.4		2
			E.YDPTIEDSYRK.Q	1385.65	1.36		2
			K.SFEDIHHYR.E	1202.55	1.51		3
			K.LVVVGAGGVGK.S	954.586	0		2
			R.VKDSEDVPMVLVGNK.C	1628.84	0		2
P37040	Por NADPH--cytochrome P450 reductase	Por			1.4	0.21	234
			K.IQTTAPPVK.E	953.555	1.27		2
			K.NPFLAAVTTNR.K	1202.64	1.7		2
			R.LPFKPTTPVIMVGPGTGVAPFMGFIQER.A	2987.58	1.24		3
			R.TNVLYELAQYASEPSEQEHLHK.M	2586.24	1.4		3
			R.TNVLYELAQYASEPSEQEHLHK.M	2586.24	1.62		4
			K.DGALTQLNVAFSR.E	1390.72	0		2
			K.FAVFGLGNK.T	951.518	0		2
			K.TYEHFNAMGK.Y	1196.53	0		2
			R.GM(15.995)SADPEEYDLADLSSLPEIDK.S	206.072	0		2
			R.GMSADPEEYDLADLSSLPEIDK.S	2395.08	0		2
			R.NIIVFYGSQTGTAEEFANR.L	2117.03	0		2
			R.QYELVVHEDMDTAK.V	1676.77	0		3
			R.TALTYYLDITNPPR.T	1636.85	0		2
			R.TNVLYELAQYASEPSEQEHLHK.M	2586.24	0		2
P70288	Hdac2 Histone deacetylase 2	Hdac2			1.4	0	2
			K.YGEYFPGTGDLR.D	1373.63	1.4		2
			K.LHISPSNMTNQNTPEYMEK.I	2234.02	0		3
			K.TFNLPLLMLGGGGYTIR.N	1822.98	0		2
Q4VA53	Pds5b Sister chromatid cohesion protein PDS5 homolog B	Pds5b			1.4	0.18	23
			K.LVPPVVDDDEEEER.Q	1639.76	1.12		2
			R.GRPPKPLGGGTSK.E	1250.71	1.4		3
			R.LLTTILHSDGDLTEQGK.I	1839.96	1.45		3
			K.DILLVNDHLLNFVR.E	1679.94	0		3
			K.SIDGTADDEDEGVPTDQAIR.A	2103.93	0		2
			K.STTYSLESPKDPVLPAR.F	1860.97	0		2
			R.IAPVHIDTESISALIK.Q	1705.96	0		3
			R.LLTTILHSDGDLTEQGK.I	1839.96	0		2
			R.METVSNASSSSNPSSPGR.I	1793.79	0		2
			R.TLFSVINNGHNQK.V	1470.76	0		3
Q5SU73	Coil Coilin	Coil			1.4	0.52	2
			K.DYSLLPLLAAAPQVGEK.I	1784.98	1.04		2
			R.VVTDLISLIR.Q	1127.69	1.77		2
			K.LLELTSDYSPDVSDYKEGK.I	2159.04	0		3
			K.LMEDEETDQGYK.S	1456.6	0		2
Q6NVF9	Cpsf6 Cleavage and polyadenylation specificity factor su	Cpsf6			1.4	0.16	23
			R.AVSDASAGDYGSAIETLVTAISLIK.Q	2452.28	1.4		2
			R.AVSDASAGDYGSAIETLVTAISLIK.Q	2452.28	1.16		3
			R.TPLSEAEFEEIMNR.N	1664.77	1.46		2
			K.GAAPNVVYTYTGK.R	1339.68	0		2
			K.GFALVGVGSEASSK.K	1307.67	0		2
			K.VLISSLQDCLHGIESK.S	1797.93	0		3
Q6NZF1	Zc3h11a Zinc finger CCCH domain-containing protein 11A	Zc3h11a			1.4	0	3
			R.VQQSSESSGNSRPQAEAAPGTK.R	2216.05	1.4		3
			K.LKAEEPSGADDSPSGTK.S	1687.79	0		2
			R.VQQSSESSGNSRPQAEAAPGTKR.L	2372.15	0		4
Q6PFD9	Nup98 Nuclear pore complex protein Nup98-Nup96	Nup98			1.4	0	2
			R.LPMPEDYALEELR.G	1574.77	1.4		2
			K.DSPGDFLELPIVK.H	1428.75	0		2
			K.NNSSSNVEDTIVALNMR.A	1862.88	0		2
			R.FSFLSKPVDENNQQDGEDDSLVSR.F	2726.25	0		3
			R.HLASDAIINENYDYLK.G	1878.92	0		2
Q76KJ5	Cd3eap DNA-directed RNA polymerase I subunit RPA34	Cd3eap			1.4	0	3
			R.KGTDASSDTQEAVNR.H	1577.73	1.4		3
			R.KGTDASSDTQEAVNR.H	1577.73	0		2
Q80UM7	Mogs Mannosyl-oligosaccharide glucosidase	Mogs			1.4	0	2
			K.MDPALFPPVPLFSGVPSR.S	1927.01	1.4		2
			K.MDPALFPPVPLFSGVPSR.S	1927.01	0		3
			R.GFLWDEGFHQLVVQR.W	1830.92	0		3
			R.LGPLLDVLADSR.H	1267.71	0		2
			R.LVGSQLTQALESHAAAFK.E	1871	0		3
Q8CGC6	Rbm28 RNA-binding protein 28	Rbm28			1.4	0.02	2
			K.AAEGVSAADMAK.R	1119.52	1.38		2
			R.SDQLEELFSQVGPVK.Q	1674.85	1.41		2
			K.QQLASSVQAPK.R	1155.62	0		2
			R.GFAFVQFK.N	942.496	0		2
Q8JZN5	Acad9 Acyl-CoA dehydrogenase family member 9, mitochondr	Acad9			1.4	10.79	2
			K.FFTEEVDSR.K	1128.51	1.23		2
			R.DFGGITNGKPEDK.L	1376.66	20		2
			R.VPVENVLGEVGGGFK.V	1499.8	1.4		2
			K.SGNVTTVMETIGR.K	1363.68	0		2
Q91WJ8	Fubp1 Far upstream element-binding protein 1	Fubp1			1.4	0.05	2
			K.EMVLELIR.D	1001.56	1.44		2
			R.IGGNEGIDVPIPR.F	1335.71	1.37		2
			K.IGGDAGTSLNSNDYGYGGQK.R	1973.88	0		2
			K.MVMIQDGPQNTGADKPLR.I	1970.97	0		3
			K.RPLEDGDQPDAK.K	1339.64	0		2
Q920B9	Supt16h FACT complex subunit SPT16	Supt16h			1.4	0.08	23
			K.AASITSEVFNK.F	1165.6	1.59		2
			K.ELAAQLNEEAK.R	1214.61	1.28		2
			K.GNENANGAPAITLLVR.E	1608.86	1.39		2
			K.YETVIMPVFGIATPFHIATIK.N	2348.27	1.42		3
			K.YTEGVQSLNWTK.I	1424.69	1.37		2
			R.DLGFNGAPYR.S	1108.53	1.39		2
			R.LTEQKGEQQIQK.A	1428.76	1.46		2
			R.LTEQKGEQQIQK.A	1428.76	1.45		3
			R.MQGSLEAHVNGFR.F	1444.69	1.42		3
			R.NEGNIFPNPEATFVK.E	1675.82	1.35		2
			K.APGEQTVPALNLQNAFR.I	1824.95	0		2
			K.ELAAQLNEEAKR.R	1370.72	0		2
			K.NEDDEEEEEEKDEAEDLLGR.G	2392.97	0		2
			K.NEDDEEEEEEKDEAEDLLGR.G	2392.97	0		3
			R.ESRYEEEEEQSR.S	1569.65	0		2
			R.ESRYEEEEEQSR.S	1569.65	0		3
			R.GDKVDILYNNIK.H	1390.75	0		2
Q99JI6	Rap1b Ras-related protein Rap-1b	Rap1b			1.4	6.99	23
			K.INVNEIFYDLVR.Q	1493.79	1.25		2
			K.SALTVQFVQGIFVEK.Y	1664.91	1.23		2
			K.SKINVNEIFYDLVR.Q	1708.91	20		3
			K.YDPTIEDSYR.K	1257.55	1.4		2
			K.YDPTIEDSYRK.Q	1385.65	1.36		2
			R.QWNNCAFLESSAK.S	1553.69	2.4		2
			R.VKDTDDVPMILVGNK.C	1642.86	1.54		3
			K.NGQGFALVYSITAQSTFNDLQDLR.E	2658.31	0		3
			K.SKINVNEIFYDLVR.Q	1708.91	0		2
			R.VKDTDDVPM(15.995)ILVGNK.C	1018.46	0		2
Q9D1D4	Tmed10 Transmembrane emp24 domain-containing protein 10	Tmed10			1.4	0.07	23
			K.ITDSAGHILYAK.E	1287.68	1.43		2
			K.ITDSAGHILYAK.E	1287.68	1.47		3
			R.IPDQLVILDMK.H	1283.72	1.32		2
			R.LEDLSESIVNDFAYMK.K	1873.88	1.36		2
			K.DLLVTGAYEITDQSGGAGGLR.T	2093.05	0		2
			R.RLEDLSESIVNDFAYMK.K	2029.99	0		3
Q9DC51	Gnai3 Guanine nucleotide-binding protein G(k) subunit al	Gnai3			1.4	0.25	23
			K.TTGIVETHFTFK.E	1379.71	1.75		3
			K.VVVYSNTIQSIIAIIR.A	1789.05	1.27		2
			R.ISQTNYIPTQQDVLR.T	1774.92	1.4		2
			K.EVYTHFTCATDTK.N	1571.69	0		2
			K.IIHEDGYSEDECK.Q	1593.66	0		2
			K.MFDVGGQR.S	908.417	0		2
			K.NVQFVFDAVTDVIIK.N	1706.92	0		2
			R.EYQLNDSASYYLNDLDR.I	2078.93	0		2
			R.QLFVLAGSAEEGVMTSELAGVIK.R	2349.23	0		2
P13595	Ncam1 Neural cell adhesion molecule 1	Ncam1			1.41	0.13	2
			K.AGEQDASIHLK.V	1167.59	1.2		2
			K.FFLCQVAGDAK.D	1254.61	1.41		2
			K.GLGEISAATEFK.T	1221.62	1.43		2
			K.AATTNPSQGEDLKMDEGNFK.T	2152.98	0		3
			K.DGEPIENEEEDDEKHIFSDDSSELTIR.N	3148.37	0		3
			K.DKDISWFSPNGEK.L	1521.71	0		2
			K.EANMEGIVTIMGLKPETR.Y	1989.01	0		3
			K.GVTASSSSPASAPK.V	1245.62	0		2
			K.LEGQMGEDGNSIK.V	1376.62	0		2
			K.SEPPESEAKPAPTEVK.T	1694.84	0		2
			R.FIVLSNNYLQIR.G	1478.82	0		2
			R.VEPYSSTAQVQFDEPEATGGVPILK.Y	2662.32	0		2
P35564	Canx Calnexin	Canx			1.41	3.34	234
			K.AEEDEILNR.S	1087.51	1.34		2
			K.APVPTGEVYFADSFDR.G	1769.83	1.45		2
			K.CESAPGCGVWQRPMIDNPNYK.G	2479.09	2.09		3
			K.CGEDYKLHFIFR.H	1583.76	20		4
			K.IADPDAVKPDDWDEDAPSK.I	2083.94	1.31		3
			K.IPNPDFFEDLEPFK.M	1706.82	1.33		2
			K.KTDAPQPDVKDEEGKEEEK.N	2172.03	1.33		2
			K.KTDAPQPDVKDEEGKEEEK.N	2172.03	1.16		3
			K.KTDAPQPDVKDEEGKEEEK.N	2172.03	1.24		4
			K.NKRDEEEEEEKLEEK.Q	1932.89	1.31		2
			K.NKRDEEEEEEKLEEK.Q	1932.89	1.32		3
			K.NKRDEEEEEEKLEEK.Q	1932.89	1.39		4
			K.SDASTPPSPK.V	985.472	1.52		2
			K.SKSDASTPPSPK.V	1200.6	1.61		2
			K.TAELSLDQFHDK.T	1402.67	1.57		2
			K.TAELSLDQFHDK.T	1402.67	1.54		3
			K.TDAPQPDVKDEEGKEEEK.N	2043.93	1.54		2
			K.TDAPQPDVKDEEGKEEEK.N	2043.93	1.23		3
			K.TPYTIMFGPDK.C	1268.61	1.67		2
			K.WKPPMIDNPNYQGIWKPR.K	2240.14	1.24		4
			K.YDGKWEVDEMK.E	1398.61	1.65		2
			K.YDGKWEVDEMK.E	1398.61	1.82		3
			R.DEEEEEEKLEEK.Q	1534.65	1.35		2
			R.EIEDPEDR.K	1001.43	1.51		2
			R.EIEDPEDRKPEDWDERPK.I	2283.05	1.32		3
			R.GSLSGWILSK.A	1046.58	1.48		2
			R.KIPNPDFFEDLEPFK.M	1835.92	1.41		2
			R.KIPNPDFFEDLEPFK.M	1835.92	1.41		3
			R.PMIDNPNYK.G	1090.51	1.34		2
			R.VVDDWANDGWGLK.K	1473.69	1.38		2
			R.VVDDWANDGWGLKK.A	1601.78	1.47		3
			K.AKKDDTDDEIAK.Y	1347.65	0		2
			K.AKKDDTDDEIAKYDGK.W	1810.86	0		3
			K.CESAPGCGVWQRPMIDNPNYK.G	2479.09	0		2
			K.IADPDAVKPDDWDEDAPSK.I	2083.94	0		2
			K.WKPPM(15.995)IDNPNYQGIWKPR.K	657.331	0		4
			K.WKPPMIDNPNYQGIWKPR.K	2240.14	0		3
			K.YDGKWEVDEMKETK.L	1756.8	0		2
			K.YDGKWEVDEMKETK.L	1756.8	0		3
			R.KPEDWDERPK.I	1298.63	0		2
			R.KPEDWDERPK.I	1298.63	0		3
Q80SY5	Prpf38b Pre-mRNA-splicing factor 38B	Prpf38b			1.41	0.27	2
			K.AGGGCVMTIGEMLR.S	1450.67	1.1		2
			K.TYHEVVDEIYFK.V	1541.74	1.41		2
			R.ALGFMYIR.Y	969.511	1.64		2
			K.DQSDRQDHQSSQSGEPESQEKEHK.S	2796.2	0		4
			K.QGNVLPLWGNEK.T	1353.7	0		2
			K.TMNLNPMILTNILSSPYFK.V	2197.14	0		2
Q8VDN2	Atp1a1 Sodium/potassium-transporting ATPase subunit alpha	Atp1a1			1.41	0.21	23
			K.DMTSEELDDILR.Y	1435.65	1.47		2
			K.GVGIISEGNETVEDIAAR.L	1828.92	1.33		2
			K.IVEIPFNSTNK.Y	1260.67	1.4		2
			K.KADIGVAMGIVGSDVSK.Q	1645.87	1.56		2
			K.NMVPQQALVIR.N	1267.71	1.27		2
			K.QAADMILLDDNFASIVTGVEEGR.L	2464.2	1.13		2
			K.VDNSSLTGESEPQTR.S	1618.74	1.82		2
			K.YEPAAVSEHGDKK.G	1429.68	1.31		2
			K.YEPAAVSEHGDKK.G	1429.68	1.26		3
			R.AAVPDAVGK.C	826.455	1.52		2
			R.AVAGDASESALLK.C	1230.65	1.43		2
			R.AVFQANQENLPILK.R	1583.87	1.45		2
			R.DGPNALTPPPTTPEWVK.F	1819.92	0.9		2
			R.LNIPVNQVNPR.D	1262.71	1.36		2
			R.NSVFQQGMK.N	1037.5	1.69		2
			R.QGAIVAVTGDGVNDSPALK.K	1810.94	1.41		2
			R.SPDFTNENPLETR.N	1518.7	1.43		2
			K.ADIGVAMGIVGSDVSK.Q	1517.78	0		2
			K.GVGIISEGNETVEDIAAR.L	1828.92	0		3
			K.M(15.995)SINAEDVVVGDLVEVK.G	149.051	0		2
			K.NLEAVETLGSTSTICSDK.T	1923.91	0		2
			K.QAADM(15.995)ILLDDNFASIVTGVEEGR.L	534.211	0		2
			K.QAADMILLDDNFASIVTGVEEGR.L	2464.2	0		3
			K.TSATWFALSR.I	1138.58	0		2
			K.VIMVTGDHPITAK.A	1380.74	0		3
			K.YEPAAVSEHGDK.K	1301.59	0		2
			K.YEPAAVSEHGDK.K	1301.59	0		3
			K.YQLSIHKNPNASEPK.H	1724.88	0		2
			R.MTVAHMWFDNQIHEADTTENQSGVSFDK.T	3238.42	0		3
			R.MTVAHMWFDNQIHEADTTENQSGVSFDK.T	3238.42	0		4
			R.NIAFFSTNCVEGTAR.G	1685.78	0		2
			R.QGAIVAVTGDGVNDSPALKK.A	1940.04	0		2
Q91VR2	Atp5f1c ATP synthase subunit gamma, mitochondrial	Atp5f1c			1.41	8.31	23
			K.EVMIVGVGEK.I	1059.56	1.37		2
			K.HLIIGVSSDR.G	1095.6	1.47		2
			K.NASDMIDKLTLTFNR.T	1737.87	20		3
			K.NEVAALTAAGK.E	1043.56	1.4		2
			R.THSDQFLVSFK.D	1307.65	1.41		3
			K.ELIEIISGAAALD.-	1313.71	0		2
			R.GLCGAIHSSVAK.Q	1198.61	0		2
Q9Z2I0	Letm1 Mitochondrial proton/calcium exchanger protein	Letm1			1.41	0	2
			K.FLQDTIEEMALK.N	1436.72	1.41		2
			K.ADDKLISEEGVDSLTVK.E	1817.93	0		3
			K.LEEGGPVYSPPAQVVVR.K	1795.95	0		2
			K.LGPSQSTPTGESVISITELISAMK.Q	2446.27	0		2
			K.LGPSQSTPTGESVISITELISAMK.Q	2446.27	0		3
			K.LLELQSIGTNNFLR.F	1616.89	0		2
			R.AMYLPDTLSPADQLK.S	1661.83	0		2
			R.ETGERPSNEEIMR.F	1546.7	0		2
O08749	Dld Dihydrolipoyl dehydrogenase, mitochondrial	Dld			1.42	0.07	23
			K.IPNIYAIGDVVAGPMLAHK.A	1979.07	1.47		3
			K.TNADTDGMVK.I	1050.47	1.37		2
			K.ADGSTQVIDTK.N	1133.56	0		2
			K.SEEQLKEEGIEFK.I	1564.76	0		2
			R.EANLAAAFGKPINF.-	1461.76	0		2
			R.RPFTQNLGLEELGIELDPK.G	2169.15	0		3
O35658	C1qbp Complement component 1 Q subcomponent-binding prot	C1qbp			1.42	0	3
			K.AFVEFLTDEIKEEK.K	1696.86	1.42		3
			K.AFVEFLTDEIKEEK.K	1696.86	0		2
			K.MSGDWELEVNGTEAK.L	1664.74	0		2
P14869	Rplp0 60S acidic ribosomal protein P0	Rplp0			1.42	0.44	23
			K.AFLADPSAFAAAAPAAAATTAAPAAAAAPAK.A	2696.4	1.4		2
			K.AFLADPSAFAAAAPAAAATTAAPAAAAAPAK.A	2696.4	1.39		3
			K.CFIVGADNVGSK.Q	1265.61	2.22		2
			K.IIQLLDDYPK.C	1216.67	1.56		2
			R.AGAIAPCEVTVPAQNTGLGPEK.T	2180.1	2.43		2
			R.GHLENNPALEK.L	1220.62	1.42		2
			R.GNVGFVFTK.E	967.513	1.41		2
			R.AGAIAPCEVTVPAQNTGLGPEK.T	2180.1	0		3
			R.DMLLANKVPAAAR.A	1368.75	0		3
P62827	Ran GTP-binding nuclear protein Ran	Ran			1.42	9.3	23
			K.FNVWDTAGQEK.F	1293.6	1.37		2
			K.SNYNFEKPFLWLAR.K	1784.91	20		2
			K.SNYNFEKPFLWLAR.K	1784.91	1.42		3
			R.HLTGEFEK.K	959.471	1.41		2
			K.LVLVGDGGTGK.T	1014.57	0		2
Q08288	Lyar Cell growth-regulating nucleolar protein	Lyar			1.42	0.07	2
			R.ELLQQISAFDNVPR.K	1628.85	1.47		2
			R.NGGPGEDAAEGQTK.T	1329.58	1.37		2
			K.AQGGQASEEGADRNGGPGEDAAEGQTK.T	2587.12	0		3
			R.KKNQEAGHEAAGEEAAEASGPPEK.K	2435.14	0		3
			R.KKNQEAGHEAAGEEAAEASGPPEKK.K	2563.23	0		4
Q3TDQ1	Stt3b Dolichyl-diphosphooligosaccharide--protein glycosy	Stt3b			1.42	0.04	2
			R.EGDYFTQQGEFR.V	1475.63	1.45		2
			R.FGEMQLDFR.T	1141.52	1.39		2
			R.FESIIHEFDPWFNYR.S	1999.93	0		3
Q7TNV0	Dek Protein DEK	Dek			1.42	0	2
			K.LLADANLEEVTMK.Q	1445.74	1.42		2
			K.LLADANLEEVTM(15.995)K.Q	1317.65	0		2
			R.LTMQVSSLQR.E	1161.62	0		2
Q8BG32	Psmd11 26S proteasome non-ATPase regulatory subunit 11	Psmd11			1.42	0	2
			K.EQSILELGSLLAK.T	1399.79	1.42		2
			K.LYDNLLEQNLIR.V	1502.81	0		2
			K.TGQAAELGGLLK.Y	1156.65	0		2
Q8BMA6	Srp68 Signal recognition particle subunit SRP68	Srp68			1.42	0	3
			R.SAGGDENKENERPSAGSK.A	1831.83	1.42		3
			K.DLPDVQELITQVR.S	1524.81	0		2
			K.LASAFTEEQAVLYNQR.V	1839.92	0		2
			K.QIPGGGSGGGGSGSGGGGGGSGGGR.S	1829.8	0		2
			R.IFLLGLADNEAAIVQAESEETKER.L	2646.36	0		3
Q8CIP5	Disp2 Protein dispatched homolog 2	Disp2			1.42	0	3
			R.AGPPGFSEHYELQPLAR.R	1868.93	1.42		3
			R.AGPPGFSEHYELQPLAR.R	1868.93	0		2
			R.FDTHGNLAALVLK.F	1397.77	0		3
Q9CQN1	Trap1 Heat shock protein 75 kDa, mitochondrial	Trap1			1.42	0.61	2
			K.AFLEALQNQAETSSK.I	1635.81	1.42		2
			R.ELISNASDALEK.L	1288.65	1.84		2
			R.INTLQAIWMMDPK.D	1559.78	0.63		2
			R.HLAEHSPYYEAMK.Q	1574.72	0		3
			R.LSEKETEDLMAWMR.N	1737.81	0		3
			R.SAAPESPGYQWLSDGSGVFEIAEASGVRPGTK.I	3250.56	0		3
			R.YESSALPAGQLTSLPDYASR.M	2126.04	0		2
Q9CR64	Tmem167a Protein kish-A	Tmem167a			1.42	0.01	2
			K.TGLLGIFWK.C	1033.6	1.42		2
			R.SLAPSILDR.N	970.545	1.41		2
D3Z7P3	Gls Glutaminase kidney isoform, mitochondrial	Gls			1.43	0	2
			K.DSPGETDAFGNSEGK.E	1509.62	1.43		2
			K.FDYVMQFLNK.M	1303.63	0		2
			K.MAGNEYVGFSNATFQSER.E	2007.88	0		2
P12787	Cox5a Cytochrome c oxidase subunit 5A, mitochondrial	Cox5a			1.43	0.18	2
			K.GMNTLVGYDLVPEPK.I	1631.82	1.43		2
			R.LNDFASAVR.I	991.509	1.72		2
			Y.SHGSHETDEEFDAR.W	1615.65	1.38		2
			R.WVTYFNKPDIDAWELR.K	2053.01	0		3
			R.WVTYFNKPDIDAWELRK.G	2181.11	0		4
P70423	Slc7a3 Cationic amino acid transporter 3	Slc7a3			1.43	13.13	2
			R.VLELGMGETR.L	1103.56	1.43		2
			R.VMYSMAEDGLLFR.V	1530.72	20		2
			K.LHPESPLPEAFSYVGWEPAR.Y	2282.12	0		3
			K.SVEEEMELQEETLEAEK.L	2022.9	0		2
Q60596	Xrcc1 DNA repair protein XRCC1	Xrcc1			1.43	0.13	23
			K.VVGSSSKPQEPPK.G	1338.71	1.33		3
			R.TPAAAPASTPAQR.A	1237.64	1.52		2
Q8BKS9	Pum3 Pumilio homolog 3	Pum3			1.43	0.1	3
			K.VFLDFFTYAPPKPR.S	1697.9	1.36		3
			R.DPAHTVPELIELLQK.G	1701.93	1.5		3
			K.GGLKPLIPTLEK.N	1264.78	0		3
			R.HSEASAIVEYAYNDK.A	1695.77	0		2
			R.NMLTEELYGNTFQLYK.S	1963.94	0		2
Q8VDQ9	Kri1 Protein KRI1 homolog	Kri1			1.43	0	2
			K.AQEEVDYLEWLK.G	1521.74	1.43		2
			K.SLCQEEMEMSTEATGK.S	1829.75	0		2
			R.SEQEEMQEQR.V	1292.53	0		2
Q921F2	Tardbp TAR DNA-binding protein 43	Tardbp			1.43	0.46	23
			K.QSPDEPLR.S	940.461	0.99		2
			K.TSDLIVLGLPWK.T	1340.77	1.49		2
			K.VAQSLCGEDLIIK.G	1444.76	2.66		2
			R.AFAFVTFADDK.V	1230.59	1.74		2
			R.FGGNPGGFGNQGGFGNSR.G	1725.76	1.39		2
			R.FTEYETQVK.V	1143.54	1.37		2
			R.KMDETDASSAVK.V	1280.59	1.41		2
			R.KMDETDASSAVK.V	1280.59	1.43		3
			R.LVEGILHAPDAGWGNLVYVVNYPK.D	2624.38	1.75		3
			K.DYFSTFGEVLMVQVK.K	1761.86	0		2
			K.RKMDETDASSAVK.V	1436.69	0		2
			R.EPNQAFGSGNNSYSGSNSGAPLGWGSASNAGSGSGFNGGFGSSMDSK.S	4445.87	0		3
			R.KM(15.995)DETDASSAVK.V	277.146	0		2
			R.LVEGILHAPDAGWGNLVYVVNYPK.D	2624.38	0		2
			R.YRNPVSQCMR.G	1309.6	0		2
Q99LC3	Ndufa10 NADH dehydrogenase [ubiquinone] 1 alpha subcomplex	Ndufa10			1.43	0	2
			R.YGLLAAILGDK.T	1132.65	1.43		2
			K.VTSAYLQDIENAYKK.T	1741.89	0		3
			R.LLQYADALEHLLSTGQGVVLER.S	2425.3	0		3
Q9DCE5	Pak1ip1 p21-activated protein kinase-interacting protein 1	Pak1ip1			1.43	0	2
			K.ESGDTVQEETSEPNSEK.S	1864.78	1.43		2
P50396	Gdi1 Rab GDP dissociation inhibitor alpha	Gdi1			1.44	0	2
			K.SPYLYPLYGLGELPQGFAR.L	2141.1	1.44		2
			K.TFEGVDPQNTSMR.D	1480.66	0		2
P70318	Tial1 Nucleolysin TIAR	Tial1			1.44	0.08	2
			R.FEDVVNQSSPK.N	1248.6	1.38		2
			R.QTFSPFGQIMEIR.V	1552.77	1.5		2
			K.VNWATTPSSQK.K	1217.6	0		2
			R.DAAAALAAMNGR.K	1130.55	0		2
Q6ZWY3	Rps27l 40S ribosomal protein S27-like	Rps27l			1.44	0.09	23
			R.DLLHPSLEEEK.K	1308.66	1.51		3
			R.LVQSPNSYFMDVK.C	1526.74	1.38		2
			R.LVQSPNSYFM(15.995)DVK.C	1184.55	0		2
Q8BLN5	Lss Lanosterol synthase	Lss			1.44	0.09	23
			K.STVFGTALNYVALR.I	1510.81	1.48		2
			R.HPDITAQER.G	1065.52	1.4		2
			R.ILGIGPDDPDLVR.A	1378.75	1.42		2
			R.NADGGFATYEK.K	1171.51	1.6		2
			R.NIFPIWALGR.F	1185.67	1.42		2
			R.SVQLPDGGWGLHIEDK.S	1749.87	1.3		3
			R.WSVDGPSSPAFQEHVSR.I	1885.88	1.55		2
			R.WSVDGPSSPAFQEHVSR.I	1885.88	1.46		3
			K.AQTAHEGALNGVTFYAK.L	1776.88	0		2
			K.HFHEHFPDYR.A	1383.61	0		3
			K.QLPNGDWPQENISGVFNK.S	2042.99	0		2
			R.EQTGLEAHSLGLDTR.S	1625.8	0		3
			R.FSNLYPDNTLAGHI.-	1560.76	0		2
			R.IKDYLWLGLDGMK.M	1550.82	0		3
			R.LCDAVDVLLSLR.N	1372.74	0		2
			R.SVQLPDGGWGLHIEDK.S	1749.87	0		2
			R.WTYYQAEDDPGR.E	1499.63	0		2
			R.WTYYQAEDDPGREQTGLEAHSLGLDTR.S	3108.43	0		3
Q99ME9	Gtpbp4 Nucleolar GTP-binding protein 1	Gtpbp4			1.44	0.23	23
			K.LALGQINIAK.N	1039.64	1.5		2
			R.ADVDVQPYAFTTK.S	1453.71	1.39		2
			R.IAELSEEDQK.I	1160.56	1.37		2
			R.KREESVPPSSTAR.S	1442.75	1.17		3
			R.LSQILSDFPK.L	1146.63	1.46		2
			R.NTIEMQAITALAHLR.A	1680.9	1.64		3
			R.QSLEYLEQVR.Q	1263.65	1.43		2
			R.WQVVDTPGILDHPLEDR.N	1990	1.96		3
			K.IPEIWEGHNVADYIDPAIMK.K	2311.14	0		3
			K.KLEELEKEEELR.T	1543.81	0		2
			R.ADLENEMR.S	976.428	0		2
			R.NTIEMQAITALAHLR.A	1680.9	0		2
			R.WQVVDTPGILDHPLEDR.N	1990	0		2
Q9DBG3	Ap2b1 AP-2 complex subunit beta	Ap2b1			1.44	6.57	23
			K.ALQHMTDFAIQFNK.N	1662.82	20		2
			K.FLELLPK.D	858.521	1.47		2
			K.KGEIFELK.A	962.544	1.29		2
			K.LAPPLVTLLSGEPEVQYVALR.N	2265.28	1.36		3
			K.LQNNNVYTIAK.R	1276.68	1.4		2
			K.MEPLNNLQVAVK.N	1354.73	1.49		2
			R.LASQANIAQVLAELK.E	1567.89	1.59		2
			R.QVFLATWK.D	991.549	1.38		2
			K.ALQHMTDFAIQFNK.N	1662.82	0		3
			K.DIPNENELQFQIK.E	1586.79	0		2
			K.DVSSLFPDVVNCMQTDNLELKK.L	2552.23	0		3
			K.GLEISGTFTHR.Q	1216.62	0		2
			K.LAPPLVTLLSGEPEVQYVALR.N	2265.28	0		2
			K.LTNGIWILAELR.I	1397.8	0		2
			K.SQPDMAIMAVNSFVK.D	1636.8	0		2
			K.YNDPIYVK.L	1010.51	0		2
			R.LASQANIAQVLAELK.E	1567.89	0		3
Q9Z0H1	Wdr46 WD repeat-containing protein 46	Wdr46			1.44	0	2
			K.AEAQEEEASVR.A	1217.55	1.44		2
			K.ILQTDIVEAVDIASAAK.H	1755.96	0		2
			R.AELLLAEEPGFLVGEDGEDTAK.I	2303.12	0		2
			R.AVAVDSTGTYMATSGLDHQLK.I	2165.05	0		2
			R.AVAVDSTGTYMATSGLDHQLK.I	2165.05	0		3
			R.TLSGAQDPFPGPVPAPLEEAR.K	2149.09	0		2
Q9Z0W3	Nup160 Nuclear pore complex protein Nup160	Nup160			1.44	10.8	2
			R.LLTGWMPTAIR.G	1257.69	1.44		2
			R.SELVTESQMQSIFTDIGK.V	2012.98	1.14		2
			R.TAPLLLSYYLIK.W	1393.82	20		2
			R.EMDYETEVEMEK.G	1531.61	0		2
			R.QIEILELEDLEKEYSLAR.I	2191.15	0		3
Q9Z1G4	Atp6v0a1 V-type proton ATPase 116 kDa subunit a isoform 1	Atp6v0a1			1.44	5.87	23
			K.ANIPIMDTGENPEVPFPR.D	1996.98	20		2
			K.EINTNQEALKR.N	1314.69	1.36		2
			K.EINTNQEALKR.N	1314.69	1.78		3
			K.FLPFSFEHIR.E	1291.67	1.32		3
			R.DLNPDVNVFQR.K	1315.65	1.49		2
			R.IDDLQMVLNQTEDHR.Q	1825.86	1.38		3
			R.LGFVAGVINR.E	1044.61	1.73		2
			R.MQTNQTPPTYNK.T	1421.66	1.06		2
			R.NFLELTELK.F	1105.6	1.33		2
			R.QAEIENPLEDPVTGDYVHK.S	2154.03	1.6		3
			K.LTFLNSFK.M	968.533	0		2
			R.IDDLQMVLNQTEDHR.Q	1825.86	0		2
			R.KANIPIMDTGENPEVPFPR.D	2125.07	0		2
			R.KANIPIMDTGENPEVPFPR.D	2125.07	0		3
			R.QAEIENPLEDPVTGDYVHK.S	2154.03	0		2
P47955	Rplp1 60S acidic ribosomal protein P1	Rplp1			1.45	0	2
			K.AAGVSVEPFWPGLFAK.A	1674.88	1.45		2
			K.ALANVNIGSLICNVGAGGPAPAAGAAPAGGAAPSTAAAPAEEK.K	3783.91	0		3
Q60737	Csnk2a1 Casein kinase II subunit alpha	Csnk2a1			1.45	0.33	234
			R.DVKPHNVMIDHEHRK.L	1853.93	1.28		4
			R.EAMEHPYFYTVVK.D	1612.76	1.72		2
			R.EAMEHPYFYTVVK.D	1612.76	1.89		3
			R.FNDILGR.H	833.44	1.45		2
			R.FVHSENQHLVSPEALDFLDK.L	2325.15	1.6		3
			R.GGPNIITLADIVKDPVSR.T	1865.05	1.19		3
			R.LIDWGLAEFYHPGQEYNVR.V	2307.12	1.41		3
			R.TPALVFEHVNNTDFK.Q	1730.86	0.85		2
			R.VYTDVNTHRPR.E	1356.69	1.83		3
			K.QLYQTLTDYDIR.F	1527.76	0		2
			K.YSEVFEAINITNNEK.V	1769.85	0		2
			R.FVHSENQHLVSPEALDFLDK.L	2325.15	0		2
			R.FVHSENQHLVSPEALDFLDK.L	2325.15	0		4
			R.GGPNIITLADIVKDPVSR.T	1865.05	0		2
			R.LIDWGLAEFYHPGQEYNVR.V	2307.12	0		2
Q6ZQ08	Cnot1 CCR4-NOT transcription complex subunit 1	Cnot1			1.45	0	2
			K.GQQELLYVVPFVAK.V	1589.88	1.45		2
			K.EVTYELDHPGFQIR.D	1702.83	0		2
			R.SPVTFLSDLR.S	1133.61	0		2
Q8C9B9	Dido1 Death-inducer obliterator 1	Dido1			1.45	0	2
			K.SAAPLLDVFSSMLK.D	1477.79	1.45		2
Q8R010	Aimp2 Aminoacyl tRNA synthase complex-interacting multif	Aimp2			1.45	0	2
			R.VLSTVHTHSSVK.N	1293.7	1.45		2
			K.TTSPATDAGHVQETSEPSLQALESR.Q	2612.24	0		3
			R.FLFSLFGQK.H	1085.59	0		2
Q921F4	Hnrnpll Heterogeneous nuclear ribonucleoprotein L-like	Hnrnpll			1.45	9.29	23
			R.ITRPGNTDDPSGGNK.V	1527.73	1.36		2
			R.ITRPGNTDDPSGGNK.V	1527.73	1.36		3
			R.NDNDSWDYTKPYLGR.R	1842.82	20		2
			R.SMPLSTEGGGSHHK.V	1423.65	1.53		3
			K.AALNGADIYAGCCTLK.I	1696.79	0		2
			K.TDAVEALTALNHYQIR.V	1813.93	0		3
			K.TIPGTALVEMGDEYAVER.A	1950.94	0		2
			R.NDNDSWDYTKPYLGR.R	1842.82	0		3
			R.SMPLSTEGGGSHHK.V	1423.65	0		2
			R.VPNGSNPYTLK.L	1188.61	0		2
Q9JHU4	Dync1h1 Cytoplasmic dynein 1 heavy chain 1	Dync1h1			1.45	6.52	23
			K.FLSDPQVHTVLVER.S	1638.87	1.4		3
			K.GTVGEPTYDAEFQHFLR.G	1966.93	1.26		3
			K.IQGLTVEQAEAVVR.L	1511.83	20		2
			K.QLQNISQAAASGGAK.E	1442.75	1.45		2
			K.SLLQALNEVK.G	1113.64	1.35		2
			K.VFEEDALSWEDKLNR.I	1850.89	20		3
			K.VTDFGDKVEDPTFLNQLQSGVNR.W	2579.27	1.67		3
			R.DAATIMQPYFTSNGLVTK.A	1956.97	1.29		2
			R.EWTDGLFTHVLR.K	1472.74	1.73		3
			R.FGNPLLVQDVESYDPVLNPVLNR.E	2598.35	1.21		2
			R.ILDDDTIITTLENLK.R	1715.92	1.63		2
			R.ILDDDTIITTLENLKR.E	1872.02	1.4		3
			R.LAETVFNFQEK.V	1324.67	1.6		2
			R.TTDLLTDWEK.T	1220.59	1.37		2
			R.VQVALEELQDLK.G	1383.76	2.02		2
			K.ASVVTLPVYLNFTR.A	1578.88	0		2
			K.AVDDLNLHSYSNLPIWVNK.L	2198.12	0		2
			K.AVDDLNLHSYSNLPIWVNK.L	2198.12	0		3
			K.DLFQVAFNR.V	1108.57	0		2
			K.EALELTDTGLLSGSEER.V	1818.88	0		2
			K.INEWLTLVEK.E	1243.68	0		2
			K.LSLSNAISTVLPLTQLR.W	1826.07	0		2
			K.NYMSNPSYNYEIVNR.A	1863.83	0		2
			K.SPLVMDVLNIQGVQR.S	1667.9	0		3
			K.VAAPDVVVPTLDTVR.H	1550.87	0		2
			K.VNFLPEIITLSK.E	1372.8	0		2
			K.WAIAQLNYADMLK.R	1535.78	0		2
			R.AATSPALFNR.C	1046.55	0		2
			R.APVIDADKPVSSQLR.V	1594.87	0		2
			R.APVIDADKPVSSQLR.V	1594.87	0		3
			R.FTQDTQPHYIYSPR.E	1751.83	0		3
			R.NVAQYNANHPDFPMQIEQLER.Y	2514.18	0		3
			R.TPNGVVLAPVQLGK.W	1391.81	0		2
			R.TVENIKDPLFR.F	1330.72	0		2
			R.VLRPQVTAVAQQNQGEAPEPQDMK.V	2634.33	0		3
Q9R1J0	Nsdhl Sterol-4-alpha-carboxylate 3-dehydrogenase, decarb	Nsdhl			1.45	7.6	23
			K.NGTEDLPYAMKPIDYYTETK.I	2349.09	1.47		3
			K.RGQVTGTHLTNDISK.A	1625.85	1.28		2
			R.DPQLVPILIDAAR.K	1419.81	1.43		2
			R.DPQLVPILIDAAR.K	1419.81	20		3
			R.GQVTGTHLTNDISK.A	1469.75	1.09		2
			R.GYTVNVFDIHQGFDNPR.V	1978.94	1.66		3
			K.AFHITNDEPIPFWTFLSR.I	2191.09	0		3
			K.CTVIGGSGFLGQHMVEQLLER.G	2331.15	0		3
			K.NFLTAAIRPHGIFGPR.D	1766.98	0		4
			K.NGTEDLPYAMKPIDYYTETK.I	2349.09	0		2
			R.GYTVNVFDIHQGFDNPR.V	1978.94	0		2
			R.VQFFIGDLCNQQDLYPALK.G	2269.13	0		2
O08599	Stxbp1 Syntaxin-binding protein 1	Stxbp1			1.46	0.13	23
			K.MTDIMTEGITIVEDINKR.R	2079.04	1.42		3
			K.VLVVDQLSMR.M	1158.64	1.67		2
			R.ISEQTYQLSR.W	1223.61	1.46		2
			K.DIMEDTIEDKLDTK.H	1664.78	0		2
			K.DIMEDTIEDKLDTK.H	1664.78	0		3
			K.NGITEENLNK.L	1130.56	0		2
			K.SVHSLISDFKDPPTAK.Y	1740.9	0		2
			K.SVHSLISDFKDPPTAK.Y	1740.9	0		3
			K.SVHSLISDFKDPPTAK.Y	1740.9	0		4
			R.HKHIAEVSQEVTR.S	1532.81	0		2
			R.VEQDLAMGTDAEGEK.I	1591.7	0		2
P15864	Hist1h1c Histone H1.2	Hist1h1c			1.46	0.14	23
			K.ALAAAGYDVEK.N	1106.56	1.47		2
			K.ASGPPVSELITK.A	1197.66	1.45		2
			K.KALAAAGYDVEK.N	1234.66	1.16		3
			R.SGVSLAALK.K	844.502	1.46		2
			R.SGVSLAALKK.A	972.597	1.5		2
			K.KALAAAGYDVEK.N	1234.66	0		2
			R.KASGPPVSELITK.A	1325.76	0		3
P29341	Pabpc1 Polyadenylate-binding protein 1	Pabpc1			1.46	0.11	23
			K.ALYDTFSAFGNILSCK.V	1806.87	1.75		2
			K.FSPAGPILSIR.V	1156.66	1.57		2
			K.GFGFVSFER.H	1044.5	1.42		2
			K.GYGFVHFETQEAAER.A	1739.79	1.49		2
			K.NFGEDMDDER.L	1226.45	1.45		2
			K.NLDDGIDDER.L	1160.49	1.47		2
			K.SGVGNIFIK.N	933.528	1.45		2
			R.ALDTMNFDVIK.G	1265.63	1.53		2
			R.IVATKPLYVALAQR.K	1541.93	1.48		2
			R.IVATKPLYVALAQR.K	1541.93	1.46		3
			R.KEFSPFGTITSAK.V	1411.73	1.34		2
			R.KEFSPFGTITSAK.V	1411.73	1.6		3
			R.QAHLTNQYMQR.M	1388.66	1.62		2
			R.SKVDEAVAVLQAHQAK.E	1692.92	1.36		3
			R.SLGYAYVNFQQPADAER.A	1928.91	1.36		2
			R.YQGVNLYVK.N	1082.58	1.46		2
			K.EFSPFGTITSAK.V	1283.64	0		2
			K.NFGEDMDDERLK.E	1467.63	0		2
			R.AKEFTNVYIK.N	1211.65	0		2
			R.LFPLIQAMHPSLAGK.I	1621.9	0		3
			R.NPQQHLNAQPQVTMQQPAVHVQGQEPLTASMLASAPPQEQK.Q	4458.21	0		4
			R.SKVDEAVAVLQAHQAK.E	1692.92	0		2
P43274	Hist1h1e Histone H1.4	Hist1h1e			1.46	0.14	23
			K.ALAAAGYDVEK.N	1106.56	1.47		2
			K.KALAAAGYDVEK.N	1234.66	1.16		3
			K.TSGPPVSELITK.A	1227.67	1.4		2
			R.SGVSLAALK.K	844.502	1.46		2
			R.SGVSLAALKK.A	972.597	1.5		2
			K.KALAAAGYDVEK.N	1234.66	0		2
			R.KTSGPPVSELITK.A	1355.77	0		3
P43275	Hist1h1a Histone H1.1	Hist1h1a			1.46	0.07	23
			R.KKPAGPSVSELIVQAVSSSK.E	2012.13	1.36		3
			R.SGVSLAALK.K	844.502	1.46		2
			R.SGVSLAALKK.S	972.597	1.5		2
			K.SLAAAGYDVEK.N	1122.56	0		2
			R.KKPAGPSVSELIVQAVSSSK.E	2012.13	0		2
P43277	Hist1h1d Histone H1.3	Hist1h1d			1.46	0.14	23
			K.ALAAAGYDVEK.N	1106.56	1.47		2
			K.ASGPPVSELITK.A	1197.66	1.45		2
			K.KALAAAGYDVEK.N	1234.66	1.16		3
			R.SGVSLAALK.K	844.502	1.46		2
			R.SGVSLAALKK.A	972.597	1.5		2
			K.KALAAAGYDVEK.N	1234.66	0		2
			R.KASGPPVSELITK.A	1325.76	0		3
P62192	Psmc1 26S proteasome regulatory subunit 4	Psmc1			1.46	0	2
			K.AVANQTSATFLR.V	1277.67	1.46		2
			K.APQETYADIGGLDNQIQEIK.E	2203.08	0		2
			R.TMLELLNQLDGFDSR.G	1750.86	0		2
			R.VAEEHAPSIVFIDEIDAIGTK.R	2254.16	0		3
P80318	Cct3 T-complex protein 1 subunit gamma	Cct3			1.46	0.24	23
			K.ELGIWEPLAVK.L	1253.7	1.43		2
			K.GISDLAQHYLMR.A	1402.7	1.47		3
			K.IPGGIIEDSCVLR.G	1427.74	1.85		2
			K.KGESQTDIEITR.E	1375.69	1.06		2
			K.MLLDPMGGIVMTNDGNAILR.E	2131.07	1.44		2
			K.TAVETAVLLLR.I	1184.71	1.66		2
			K.TVQFEENGR.K	1078.5	1.11		2
			R.AVAQALEVIPR.T	1165.68	1.49		2
			R.EIQVQHPAAK.S	1119.6	1.27		2
			R.NVLLDPQLVPGGGASEMAVAHALTEK.S	2617.36	1.59		3
			K.GISDLAQHYLMR.A	1402.7	0		2
			R.EMMLSIINSSITTK.V	1566.8	0		2
			R.MALDDMISTLK.K	1236.61	0		2
			R.MALDDMISTLKK.I	1364.7	0		3
Q3UFM5	Nom1 Nucleolar MIF4G domain-containing protein 1	Nom1			1.46	0	3
			R.RPPTEVRPTPAK.A	1347.76	1.46		3
			R.TVGSGSGDQGGNVGLNDGPETR.R	2073.94	0		2
Q62186	Ssr4 Translocon-associated protein subunit delta	Ssr4			1.46	0.33	2
			R.FFDEESYSLLR.K	1404.66	1.23		2
			R.VQNMALYADVSGK.Q	1394.69	1.69		2
Q62318	Trim28 Transcription intermediary factor 1-beta	Trim28			1.46	0.18	23
			K.IVAERPGTNSTGPGPMAPPR.A	2005.02	1.59		3
			R.VLVNDAQK.V	885.492	1.33		2
			K.FQWDLNAWTK.S	1307.63	0		2
			K.LSPPYSSPQEFAQDVGR.M	1877.9	0		2
			K.LTEDKADVQSIIGLQR.F	1784.96	0		2
			K.LTEDKADVQSIIGLQR.F	1784.96	0		3
			K.MIVDPVEPHGEMK.F	1480.71	0		3
			K.QGSGSSQPMEVQEGYGFGSDDPYSSAEPHVSGMK.R	3533.49	0		3
			K.VFPGSTTEDYNLIVIER.G	1952.99	0		2
Q8BH59	Slc25a12 Calcium-binding mitochondrial carrier protein Aral	Slc25a12			1.46	0.21	23
			K.IVQLLAGVADQTK.D	1354.78	1.69		2
			K.LTVNDFVR.D	962.519	1.62		2
			R.GTGSVVGELMYK.N	1239.62	1.63		2
			R.IAPLAEGALPYNLAELQR.Q	1939.06	1.62		2
			R.KIYSTLAGTR.K	1108.62	1.14		2
			R.LATATFAGIENK.F	1234.66	1.14		2
			R.LTLADIER.I	929.518	1.31		2
			R.VGGINLLTAGALAGVPAASLVTPADVIK.T	2588.5	1.46		3
			R.YLGLYNDPNSNPK.I	1493.72	1.44		2
			K.SPSVAVAQPK.A	982.545	0		2
			R.AGQTTYSGVVDCFR.K	1559.7	0		2
			R.DIPFSAIYFPVYAHCK.L	1927.94	0		3
			R.IADLPPANPDHIGGYR.L	1704.86	0		3
			R.IAPLAEGALPYNLAELQR.Q	1939.06	0		3
			R.NIFLQYASTEVDGEHYMTPEDFVQR.Y	2989.36	0		3
			R.SSPQFGVTLVTYELLQR.W	1938.03	0		2
			R.VGGINLLTAGALAGVPAASLVTPADVIK.T	2588.5	0		2
			R.YEGFFGLYR.G	1150.54	0		2
Q8CH18	Ccar1 Cell division cycle and apoptosis regulator protei	Ccar1			1.46	0.06	34
			R.KKADGEQDEEEKDDGEVK.E	2048.92	1.42		3
			R.KKADGEQDEEEKDDGEVK.E	2048.92	1.51		4
			K.IEEQKEEQKELEK.S	1658.84	0		2
			K.KADGEQDEEEKDDGEVK.E	1919.82	0		3
			R.IQTLPNQNQSQTQPLLK.T	1951.06	0		2
Q8VBZ3	Clptm1 Cleft lip and palate transmembrane protein 1 homol	Clptm1			1.46	13.11	23
			R.RGPSPQDQSGPGGAPR.V	1562.76	1.46		3
			R.VAGIFPCPTFK.D	1235.64	20		2
			K.ATSGACTASQPQEAPPKPAEDK.K	2241.04	0		2
			K.ATSGACTASQPQEAPPKPAEDK.K	2241.04	0		3
			K.NLLTGETEADPEMIKR.A	1815.9	0		3
			K.SPWNFLGDELYEQSDEEQDSVK.V	2615.14	0		2
			R.AQASTAAGALTPAPSTAVSGEDASTVPK.A	2556.27	0		2
			R.AQASTAAGALTPAPSTAVSGEDASTVPK.A	2556.27	0		3
			R.GPSPQDQSGPGGAPR.V	1406.65	0		2
			R.VNEFGMSGEDVSAAASR.A	1725.76	0		2
Q99L04	Dhrs1 Dehydrogenase/reductase SDR family member 1	Dhrs1			1.46	0	2
			R.ATAQEAQSLGGR.C	1187.59	1.46		2
			K.CVVALATDPNILNLSGK.V	1783.95	0		2
			R.HGVSYVSLWPGLVQTEMVK.E	2130.1	0		2
Q99L45	Eif2s2 Eukaryotic translation initiation factor 2 subunit	Eif2s2			1.46	0	3
			K.IFDIDEAEEAIKDVK.I	1733.87	1.46		3
			K.DASDDLDDLNFFNQK.K	1755.76	0		2
			K.EVEPEPTEEKDVDADEEDSR.K	2317.98	0		3
			K.IFDIDEAEEAIKDVK.I	1733.87	0		2
Q9CQ85	Timm22 Mitochondrial import inner membrane translocase su	Timm22			1.46	0	2
			R.LLEPGSLGGIPSPAK.S	1434.81	1.46		2
Q9CR68	Uqcrfs1 Cytochrome b-c1 complex subunit Rieske, mitochondr	Uqcrfs1			1.46	0.03	2
			K.EIDQEAAVEVSQLR.D	1585.79	1.5		2
			K.VPDFSDYR.R	997.451	1.46		2
			R.RAEVLDSTK.S	1017.55	1.45		2
			K.NVVSQFVSSMSASADVLAMSK.I	2158.05	0		2
			K.NVVSQFVSSMSASADVLAMSK.I	2158.05	0		3
			R.GVAGALRPLLQGAVPAASEPPVLDVK.R	2525.44	0		3
Q9CZ91	Srfbp1 Serum response factor-binding protein 1	Srfbp1			1.46	0.04	23
			K.GAGVNSEHQGAPAPGDSNQGK.A	1977.9	1.44		3
			R.QSAPAAESSESTSGEGR.C	1649.71	1.49		2
			K.GAGVNSEHQGAPAPGDSNQGK.A	1977.9	0		2
Q9DBG6	Rpn2 Dolichyl-diphosphooligosaccharide--protein glycosy	Rpn2			1.46	0.18	23
			K.ISTEVGITNVDLSTVDKDQSIAPK.T	2530.32	1.58		3
			K.KNFESLSEAFSVASAAAALSQNR.Y	2398.2	1.36		3
			K.NPILWNVADVVIK.F	1479.85	1.88		2
			K.TGQEVVFVAEPDNK.N	1531.75	1.4		2
			R.LQVSNVLSQPLAQAAVK.L	1765.01	1.52		2
			R.LQVSNVLSQPLAQAAVK.L	1765.01	1.28		3
			R.MLAQHAVK.R	896.49	1.5		2
			R.YHVPVVVVPEGSTSDTQEQAILR.L	2524.3	1.41		3
			K.ISTEVGITNVDLSTVDKDQSIAPK.T	2530.32	0		2
			K.LSSGYYDFSVR.V	1292.6	0		2
			K.NFESLSEAFSVASAAAALSQNR.Y	2270.1	0		2
			K.NFESLSEAFSVASAAAALSQNR.Y	2270.1	0		3
			K.TPFSLVGNVFELNFK.N	1710.9	0		2
			R.LGKEETVLATVQALQTASHLSQQADLR.N	2907.55	0		3
			R.YHVPVVVVPEGSTSDTQEQAILR.L	2524.3	0		2
O88291	Znf326 DBIRD complex subunit ZNF326	Znf326			1.47	13.1	23
			K.VVMEFLHECMVNK.F	1634.76	20		3
			R.FGPYESYDSR.S	1219.51	1.47		2
			K.MMQIFIKPGGAFIK.K	1579.86	0		3
			R.KQQTLNHPEAYK.I	1455.75	0		2
			R.SMDSYLNQSYGMDNHSGGGGGSR.F	2376.95	0		3
P61979	Hnrnpk Heterogeneous nuclear ribonucleoprotein K	Hnrnpk			1.47	0.2	23
			K.IDEPLEGSEDR.I	1258.57	1.4		2
			K.IILDLISESPIK.G	1339.8	1.57		2
			K.RPAEDMEEEQAFK.R	1578.7	1.36		2
			K.RPAEDMEEEQAFKR.S	1734.8	1.26		3
			R.GSYGDLGGPIITTQVTIPK.D	1917.03	0.89		2
			R.IITITGTQDQIQNAQYLLQNSVK.Q	2589.38	1.43		2
			R.IITITGTQDQIQNAQYLLQNSVK.Q	2589.38	1.47		3
			R.LLIHQSLAGGIIGVK.G	1517.93	1.49		2
			R.LLIHQSLAGGIIGVK.G	1517.93	1.54		3
			R.NLPLPPPPPPR.G	1193.69	1.38		2
			R.NTDEMVELR.I	1105.51	1.57		2
			R.SRNTDEMVELR.I	1348.64	1.47		2
			R.TDYNASVSVPDSSGPER.I	1779.79	1.65		2
			R.VVLIGGKPDR.V	1052.63	1.68		2
			K.GSDFDCELR.L	1097.44	0		2
			K.LFQECCPHSTDR.V	1548.64	0		3
			R.ILSISADIETIGEILKK.I	1843.07	0		3
Q60875	Arhgef2 Rho guanine nucleotide exchange factor 2	Arhgef2			1.47	0	2
			R.LGDLLISQFSGSNAEQMR.K	1965.97	1.47		2
			K.SVSTTNIAGHFNDESPLGLR.Q	2115.04	0		2
			R.QLAALGQNEPLPAEAPWAR.R	2032.06	0		2
Q8BFR5	Tufm Elongation factor Tu, mitochondrial	Tufm			1.47	0	3
			R.DLDKPFLLPVESVYSIPGR.G	2145.16	1.47		3
			K.LLDAVDTYIPVPTR.D	1571.86	0		2
			K.TIGTGLVTDVPAMTEEDKNIK.W	2232.14	0		3
			R.DLDKPFLLPVESVYSIPGR.G	2145.16	0		2
Q8BJS4	Sun2 SUN domain-containing protein 2	Sun2			1.47	0	2
			K.IVQASQESEAR.V	1216.6	1.47		2
			K.EGIVGVTEEQVHR.I	1451.74	0		2
			K.HLSPAPQLGPSSDSHTSYYSESVVR.E	2701.28	0		3
			K.SMTQEAFQESSVK.E	1470.67	0		2
			R.DEMHAQLQELENK.I	1583.72	0		2
			R.IGMVDYALESGGASVISTR.C	1925.96	0		2
Q8JZQ2	Afg3l2 AFG3-like protein 2	Afg3l2			1.47	0.26	23
			K.KEPQPSGPQPSGGAGGGGGK.R	1748.84	1.47		2
			K.KEPQPSGPQPSGGAGGGGGK.R	1748.84	1.78		3
			K.KEPQPSGPQPSGGAGGGGGKR.R	1904.95	1.27		3
			K.EPQPSGPQPSGGAGGGGGK.R	1620.75	0		2
			K.GAILTGPPGTGK.T	1067.6	0		2
			K.VGQISFDLPR.Q	1130.61	0		2
			R.KNAPCILFIDEIDAVGR.K	1931	0		3
P62082	Rps7 40S ribosomal protein S7	Rps7			1.48	0	4
			K.IVKPNGEKPDEFESGISQALLELEMNSDLK.A	3330.67	1.48		4
			R.TLTAVHDAILEDLVFPSEIVGK.R	2367.28	0		3
P62830	Rpl23 60S ribosomal protein L23	Rpl23			1.48	0.27	2
			K.GSAITGPVAK.E	899.508	1.82		2
			K.VHPAVVIR.Q	889.55	1.48		2
			R.LPAAGVGDMVMATVK.K	1458.76	1.29		2
			R.ISLGLPVGAVINCADNTGAK.N	1970.03	0		2
			R.LPAAGVGDM(15.995)VMATVK.K	829.4	0		2
P62908	Rps3 40S ribosomal protein S3	Rps3			1.48	0.18	2
			K.AELNEFLTR.E	1091.56	1.61		2
			K.DEILPTTPISEQK.G	1469.76	1.4		2
			K.FVADGIFK.A	895.48	1.48		2
			K.GGKPEPPAMPQPVPTA.-	1572.8	1.48		2
			K.IMLPWDPSGK.I	1142.58	1.51		2
			R.ELAEDGYSGVEVR.V	1422.66	1.64		2
			R.ELTAVVQK.R	886.512	1.54		2
			R.FGFPEGSVELYAEK.V	1571.75	1.07		2
			R.GLCAIAQAESLR.Y	1287.66	1.79		2
			R.IRELTAVVQK.R	1155.7	1.48		2
			R.KFVADGIFK.A	1023.58	1.48		2
			K.FVDGLMIHSGDPVNYYVDTAVR.H	2468.19	0		3
			K.GGKPEPPAM(15.995)PQPVPTA.-	882.427	0		2
			R.TEIIILATR.T	1028.62	0		2
P97452	Bop1 Ribosome biogenesis protein BOP1	Bop1			1.48	0.09	3
			K.LALPGHAESYNPPPEYLPTEEER.S	2609.25	1.42		3
			R.LLVGSTDQLLEAFTPPEEPALQPAR.W	2692.42	1.55		3
			R.LLVGSTDQLLEAFTPPEEPALQPAR.W	2692.42	0		2
			R.LTDEQVALVHR.L	1279.69	0		2
			R.RPHDPTPSFYDLWAQEDPNAVLGR.H	2781.33	0		4
Q31125	Slc39a7 Zinc transporter SLC39A7	Slc39a7			1.48	0.39	23
			K.EKPSTEEEKEVGGLR.K	1686.84	0.75		2
			K.EKPSTEEEKEVGGLR.K	1686.84	1.48		3
			R.DGPVKPQSPEEEK.A	1438.69	1.6		2
			R.DGPVKPQSPEEEK.A	1438.69	1.48		3
			R.DGPVKPQSPEEEKAGSDLR.V	2039	0		3
Q3TKR3	Nlrp4c NACHT, LRR and PYD domains-containing protein 4C	Nlrp4c			1.48	0.11	2
			K.TQEIFSLVK.E	1063.59	1.56		2
			K.TSAPIEDILSQPEK.L	1526.78	1.4		2
			K.SSFLISATPETFEK.M	1555.78	0		2
			R.NGIMDSDIPTLLDVR.I	1657.83	0		2
Q61553	Fscn1 Fascin	Fscn1			1.48	0.24	2
			K.YLTAEAFGFK.V	1145.58	1.31		2
			R.KVTGTLDANR.S	1073.58	1.65		2
Q7TMK9	Syncrip Heterogeneous nuclear ribonucleoprotein Q	Syncrip			1.48	0.26	23
			K.AGPIWDLR.L	926.497	1.44		2
			K.EFNEDGALAVLQQFK.D	1707.85	1.7		2
			K.EFNEDGALAVLQQFK.D	1707.85	1.45		3
			K.VTEGLTDVILYHQPDDK.K	1942.97	1.33		3
			R.AIEALKEFNEDGALAVLQQFK.D	2334.23	1.3		3
			R.DLFEDELVPLFEK.A	1592.8	1.47		2
			R.GFCFLEYEDHK.T	1443.61	2.1		3
			R.LMMDPLTGLNR.G	1259.64	1.5		2
			R.NLANTVTEEILEK.S	1472.77	1.56		2
			R.TGYTLDVTTGQR.K	1310.65	1.92		2
			K.DLEGENIEIVFAKPPDQK.R	2042.04	0		3
			K.EQILEEFSK.V	1121.56	0		2
			K.LKDYAFIHFDER.D	1552.77	0		3
			K.SAFLCGVMK.T	1011.49	0		2
			K.TKEQILEEFSK.V	1350.7	0		2
			K.VTEGLTDVILYHQPDDK.K	1942.97	0		2
			K.YGGPPPDSVYSGQQPSVGTEIFVGK.I	2566.24	0		2
Q8BVY0	Rsl1d1 Ribosomal L1 domain-containing protein 1	Rsl1d1			1.48	0.15	23
			K.ALLATETPEASAPGTSGK.K	1699.86	1.57		2
			K.ATSLLTQSGLASSAPAK.S	1601.86	1.48		2
			K.KATSLLTQSGLASSAPAK.S	1729.96	1.47		2
			K.KATSLLTQSGLASSAPAK.S	1729.96	1.74		3
			K.SVSLPIFSSFVTSQDENAVSLR.S	2383.21	1.41		2
			K.SVSLPIFSSFVTSQDENAVSLR.S	2383.21	1.3		3
			K.VPVSVNLLAK.N	1038.64	1.67		2
			R.KAVEVISNR.S	1014.58	1.38		2
			R.KPEASSFSTPR.K	1205.6	1.67		3
			K.AVEVISNR.S	886.487	0		2
			K.HGVNTISQIIPFK.T	1452.81	0		2
			K.HGVNTISQIIPFK.T	1452.81	0		3
			K.KHGVNTISQIIPFK.T	1580.9	0		2
			K.QKVTEECEEAIPQLVPIGETPDKENVK.M	3080.54	0		3
			R.CITGTVLNISK.R	1204.65	0		2
			R.KALLATETPEASAPGTSGK.K	1827.96	0		2
			R.KPEASSFSTPR.K	1205.6	0		2
Q91ZW3	Smarca5 SWI/SNF-related matrix-associated actin-dependent	Smarca5			1.48	7.06	23
			K.ESEITDEDIDGILER.G	1732.8	1.18		2
			K.IGKDEMLQMIR.H	1332.69	1.43		3
			K.QNLLSVGDYR.H	1163.59	1.48		2
			K.QTELFAHFIQPAAQK.T	1727.9	0.59		3
			R.NFTMDTESSVYNFEGEDYREK.Q	2561.07	20		3
			R.QDSINAYNEPNSTK.F	1579.71	1.71		2
			R.TEQEEDEELLTESSK.A	1765.77	1.69		2
			K.IAFTEWIEPPKR.E	1485.8	0		3
			K.IDEAEPLNDEELEEKEK.L	2029.94	0		3
			K.LGFDKENVYDELR.Q	1596.78	0		2
			K.QTELFAHFIQPAAQK.T	1727.9	0		2
			K.TPEEVIEYSAVFWER.C	1854.89	0		2
			K.WGRDDIENIAR.E	1343.66	0		3
			R.KANYAVDAYFR.E	1316.65	0		2
Q99LF4	Rtcb tRNA-splicing ligase RtcB homolog	Rtcb			1.48	0.16	23
			K.LMFEELR.N	936.474	1.27		2
			K.QIGNVAALPGIVHR.S	1443.83	1.63		3
			R.IASPEGQDYLK.G	1219.61	1.41		2
			R.TNLDESDVQPVK.E	1343.66	1.55		2
			K.EQLAQAMFDHIPVGVGSK.G	1926.97	0		3
			K.LVMEEAPESYK.N	1294.61	0		2
			K.QIGNVAALPGIVHR.S	1443.83	0		2
			R.GGGVGGFLPAMK.Q	1089.56	0		2
			R.GLGHQVATDALVAMEK.A	1638.84	0		3
			R.SSMTFLTR.Q	941.464	0		2
Q9DB05	Napa Alpha-soluble NSF attachment protein	Napa			1.48	0.25	2
			K.NSQSFFSGLFGGSSK.I	1548.72	1.56		2
			K.TIQGDEEDLR.-	1174.55	1.61		2
			K.VAGYAAQLEQYQK.A	1467.74	1.06		2
			R.LDQWLTTMLLR.I	1388.75	1.41		2
			K.AIAHYEQSADYYKGEESNSSANK.C	2562.13	0		3
			K.AIDIYEQVGTSAMDSPLLK.Y	2051.03	0		2
			K.HDAATCFVDAGNAFK.K	1622.71	0		2
Q9DBE9	Ftsj3 pre-rRNA processing protein FTSJ3	Ftsj3			1.48	0.09	2
			R.AANPVDFLSK.A	1060.56	1.51		2
			R.ILDPEGLALGAVIASSK.K	1652.93	1.48		2
			R.TSVTDFLR.A	937.487	1.34		2
			K.ADEDGFEVVPIQDPVK.Y	1756.85	0		2
			K.ASEISIDDEELAQHPATTEDIR.V	2440.14	0		3
			K.MDLPGVSIADEGETGMFSLR.T	2124.99	0		2
			R.FTQVDDNKEEEGENPLLVPLEEK.A	2672.29	0		3
			R.YAFNEEEGELPEWFAQEEK.Q	2345.02	0		2
P57787	Slc16a3 Monocarboxylate transporter 4	Slc16a3			1.49	0.03	3
			K.LHKPPVDVGVDSR.E	1417.77	1.47		3
			R.KRPEVTEPEEVASEEK.L	1855.92	1.51		3
			K.AEPEKNGEVVHTPETSV.-	1821.87	0		2
			K.AVSVFFK.E	796.448	0		2
			K.LHKPPVDVGVDSR.E	1417.77	0		2
			R.KRPEVTEPEEVASEEK.L	1855.92	0		2
P67778	Phb Prohibitin	Phb			1.49	0.2	23
			K.AAELIANSLATAGDGLIELR.K	1998.08	1.48		2
			K.AAELIANSLATAGDGLIELR.K	1998.08	1.63		3
			K.AAIISAEGDSK.A	1060.54	1.68		2
			K.DLQNVNITLR.I	1184.65	1.46		2
			K.QVAQQEAER.A	1057.52	1.95		2
			R.FDAGELITQR.E	1148.58	1.6		2
			R.ILFRPVASQLPR.I	1395.84	1.28		3
			R.IYTSIGEDYDER.V	1459.65	1.46		2
			R.KLEAAEDIAYQLSR.S	1605.84	1.59		2
			R.KLEAAEDIAYQLSR.S	1605.84	1.4		3
			R.QVSDDLTER.A	1061.5	1.17		2
			R.VLPSITTEILK.S	1212.73	1.5		2
			K.EFTEAVEAK.Q	1022.49	0		2
			K.FGLALAVAGGVVNSALYNVDAGHR.A	2371.25	0		3
			R.NITYLPAGQSVLLQLPQ.-	1855.03	0		2
			R.SRNITYLPAGQSVLLQLPQ.-	2098.16	0		2
Q8K273	Mmgt1 Membrane magnesium transporter 1	Mmgt1			1.49	0	3
			R.VLFRPSDATNSSNLDALSSNTSLK.L	2537.28	1.49		3
			R.NHPSFYVFNHR.G	1416.67	0		3
Q99JX7	Nxf1 Nuclear RNA export factor 1	Nxf1			1.49	0.14	2
			K.RYDGNQQALDLK.G	1419.71	1.49		2
			K.TLNLSGNELK.T	1087.59	1.35		2
			K.TWLLSMIQSK.C	1205.65	1.33		2
			R.AHFFVEDATTASALK.G	1606.8	1.49		2
			R.LNVVAFLNELPK.T	1355.78	1.67		2
			K.CSVPFNPIEFHYENTR.A	2009.91	0		2
			R.AHFFVEDATTASALK.G	1606.8	0		3
			R.FEEDDGDVAMNDPQDGPR.V	2006.8	0		2
			R.IIEENIPELLSLNLSSNR.L	2054.11	0		2
			R.NASPEEIQR.A	1042.5	0		2
			R.TFIAVPASNSGLCIVNDELFVR.N	2422.24	0		2
Q9DC16	Ergic1 Endoplasmic reticulum-Golgi intermediate compartme	Ergic1			1.49	0.3	23
			R.HEVGHIDNSMK.I	1265.58	1.98		3
			R.LTSNPLASHDYILK.I	1570.84	1.44		3
			R.YDLSPITVK.Y	1034.56	1.49		2
			K.LSFGDTLQVQNVHGAFNALGGADR.L	2487.23	0		3
			R.IIPAIWFR.Y	1014.6	0		2
Q9ERN0	Scamp2 Secretory carrier-associated membrane protein 2	Scamp2			1.49	0	3
			R.ELQNTAANLHVR.D	1364.72	1.49		3
			R.TGASFQQAQEEFSQGIFSSR.T	2205.02	0		2
Q9WV55	Vapa Vesicle-associated membrane protein-associated pro	Vapa			1.49	0.09	23
			K.EAKPDELMDSK.L	1261.59	1.45		2
			K.FKGPFTDVVTTNLK.L	1565.85	1.55		3
			K.GPFTDVVTTNLK.L	1290.68	1.74		2
			K.HEQILVLDPPSDLK.F	1602.86	1.49		2
			K.HEQILVLDPPSDLK.F	1602.86	1.49		3
			K.VAHSDKPGSTSAVSFR.D	1644.82	1.57		2
			K.VAHSDKPGSTSAVSFR.D	1644.82	1.43		3
			R.HLRDEGLR.L	994.531	1.49		2
			R.KVAHSDKPGSTSAVSFR.D	1772.92	1.48		3
			K.FKGPFTDVVTTNLK.L	1565.85	0		2
			K.QDGPLPKPHSVSLNDTETRK.L	2219.14	0		3
			R.CVFEMPNENDKLNDMEPSK.A	2296.98	0		2
			R.CVFEMPNENDKLNDMEPSK.A	2296.98	0		3
			R.KVAHSDKPGSTSAVSFR.D	1772.92	0		2
P27773	Pdia3 Protein disulfide-isomerase A3	Pdia3			1.5	0.15	234
			K.ALEQFLQEYFDGNLK.R	1814.89	1.5		2
			K.EYDDNGEGITIFRPLHLANK.F	2302.14	1.49		3
			K.EYDDNGEGITIFRPLHLANK.F	2302.14	1.5		4
			K.FISDKDASVVGFFR.D	1586.81	1.2		2
			K.FISDKDASVVGFFR.D	1586.81	1.33		3
			K.FVMQEEFSR.D	1171.53	1.62		2
			K.GFPTIYFSPANK.K	1340.68	1.5		2
			K.MDATANDVPSPYEVK.G	1635.74	1.51		2
			K.QAGPASVPLR.T	994.556	1.55		2
			K.SEPIPESNEGPVK.V	1381.67	0.99		2
			K.TFSHELSDFGLESTTGEVPVVAIR.T	2591.29	1.52		3
			K.YGVSGYPTLK.I	1083.56	1.46		2
			R.DGEEAGAYDGPR.T	1235.51	1.38		2
			R.DLFSDGHSEFLK.A	1393.65	1.42		2
			R.DLFSDGHSEFLK.A	1393.65	1.57		3
			R.EATNPPIIQEEKPK.K	1592.84	1.51		2
			R.EATNPPIIQEEKPK.K	1592.84	1.54		3
			R.ELNDFISYLQR.E	1396.7	1.51		2
			R.FAHTNIESLVK.E	1257.67	1.46		3
			R.LAPEYEAAATR.L	1190.59	1.64		2
			R.TADGIVSHLK.K	1039.57	1.34		2
			K.ALEQFLQEYFDGNLKR.Y	1970.99	0		3
			K.GFPTIYFSPANKK.L	1468.77	0		3
			K.IFRDGEEAGAYDGPR.T	1651.76	0		2
			K.TFSHELSDFGLESTTGEVPVVAIR.T	2591.29	0		2
			K.VDCTANTNTCNK.Y	1396.57	0		2
			R.KTFSHELSDFGLESTTGEVPVVAIR.T	2719.39	0		3
P35550	Fbl rRNA 2-O-methyltransferase fibrillarin	Fbl			1.5	5.36	23
			K.LAAAILGGVDQIHIKPGAK.V	1872.1	20		2
			K.LAAAILGGVDQIHIKPGAK.V	1872.1	1.4		3
			K.MQQENMKPQEQLTLEPYER.D	2392.12	1.44		3
			K.NLVPGESVYGEK.R	1290.65	1.52		2
			R.DHAVVVGVYRPPPK.V	1532.85	1.66		2
			R.DHAVVVGVYRPPPK.V	1532.85	1.5		3
			R.GKEDALVTK.N	959.529	1.41		2
			R.IVALNAHTFLR.N	1253.72	1.6		2
			R.IVALNAHTFLR.N	1253.72	1.57		3
			R.NGGHFVISIK.A	1070.59	0.8		2
			R.VSISEGDDKIEYR.A	1509.73	1.5		2
			R.VSISEGDDKIEYR.A	1509.73	1.46		3
			K.ANCIDSTASAEAVFASEVK.K	1969.91	0		2
			K.KMQQENMKPQEQLTLEPYER.D	2520.22	0		3
			K.MQQENMKPQEQLTLEPYER.D	2392.12	0		2
			R.MLIAMVDVIFADVAQPDQTR.I	2233.13	0		2
P52912	Tia1 Nucleolysin TIA-1	Tia1			1.5	0	2
			R.QTFSPFGQIMEIR.V	1552.77	1.5		2
			K.VNWATTPSSQK.K	1217.6	0		2
			K.WDAENAIQQMGGQWLGGR.Q	2016.93	0		2
P61358	Rpl27 60S ribosomal protein L27	Rpl27			1.5	0	3
			K.NIDDGTSDRPYSHALVAGIDR.Y	2272.09	1.5		3
			K.VYNYNHLMPTR.Y	1406.68	0		2
Q8QZY1	Eif3l Eukaryotic translation initiation factor 3 subunit	Eif3l			1.5	0.37	2
			R.IQLLVFK.H	859.553	1.77		2
			R.VSSDVIDQK.V	989.503	1.24		2
			K.LAGFLDLTEQEFR.I	1537.78	0		2
			K.M(15.995)LGYFSLVGLLR.L	149.051	0		2
			K.VYEIQDIYENSWTK.L	1786.84	0		2
			R.LHSLLGDYYQAIK.V	1519.8	0		3
Q9D8E6	Rpl4 60S ribosomal protein L4	Rpl4			1.5	4.36	234
			K.APIRPDIVNFVHTNLR.K	1862.04	1.42		3
			K.APIRPDIVNFVHTNLRK.N	1990.13	1.71		4
			K.KLEAAATALATK.S	1186.69	1.4		2
			K.LEAAATALATK.S	1058.6	1.39		2
			K.NVTLPAVFK.A	987.575	1.51		2
			R.FCIWTESAFR.K	1315.6	2.36		2
			R.IEEVPELPLVVEDK.V	1607.87	1.35		2
			R.IEEVPELPLVVEDKVEGYK.K	2185.16	1.42		3
			R.IEEVPELPLVVEDKVEGYKK.T	2313.25	20		3
			R.IEEVPELPLVVEDKVEGYKK.T	2313.25	1.52		4
			R.KLDELYGTWR.K	1279.66	1.52		2
			R.KLDELYGTWR.K	1279.66	1.72		3
			R.NIPGITLLNVSK.L	1267.75	1.46		2
			R.PLISVYSEK.G	1034.56	1.49		2
			R.QPYAVSELAGHQTSAESWGTGR.A	2332.09	1.52		3
			R.RGPCIIYNEDNGIIK.A	1760.89	1.32		3
			R.SGQGAFGNMCR.G	1183.49	1.92		2
			R.YAICSALAASALPALVMSK.G	1937.02	1.37		2
			K.APIRPDIVNFVHTNLR.K	1862.04	0		2
			K.APIRPDIVNFVHTNLR.K	1862.04	0		4
			K.NNRQPYAVSELAGHQTSAESWGTGR.A	2716.28	0		3
			K.NNRQPYAVSELAGHQTSAESWGTGR.A	2716.28	0		4
			K.SNYNLPMHK.M	1102.52	0		2
			R.QPYAVSELAGHQTSAESWGTGR.A	2332.09	0		2
			R.RGPCIIYNEDNGIIK.A	1760.89	0		2
			R.YAICSALAASALPALVM(15.995)SK.G	1720.89	0		2
Q9DB73	Cyb5r1 NADH-cytochrome b5 reductase 1	Cyb5r1			1.5	8.37	23
			K.GNFNIQPNKK.S	1158.61	1.24		2
			K.MSQYLDSLK.I	1083.53	0.83		2
			R.LLDKTTVSHNTR.R	1383.75	20		2
			R.RPQVTLQDPDEK.Y	1424.73	1.5		2
			R.RPQVTLQDPDEK.Y	1424.73	1.57		3
			K.LWFTLDSPPEDWTYSK.G	1984.93	0		2
			K.VPEDPTQCFLLFANQTER.D	2165.03	0		2
			R.DIILREDLEELQAQYPNR.F	2215.13	0		3
			R.EDLEELQAQYPNR.F	1603.75	0		2
O35841	Api5 Apoptosis inhibitor 5	Api5			1.51	0	2
			K.ELPQFATGENLPR.V	1470.75	1.51		2
			K.EVEELILTESK.K	1288.68	0		2
			K.GTLGGLFSQILQGEDIVR.E	1903.02	0		2
			K.STVTLSWKPVQK.V	1372.77	0		2
			R.NYGILADATEQVGQHK.D	1742.86	0		2
P03975	Iap IgE-binding protein	Iap			1.51	3.43	23
			K.AAGEGQFADWPQGSR.L	1575.71	1.54		2
			K.EIAESVR.K	802.418	1.64		2
			K.EIAESVRK.Y	930.513	1.47		2
			K.IIQGPQESFSDFVAR.M	1692.85	1.5		2
			K.IIQGPQESFSDFVAR.M	1692.85	1.51		3
			K.IQQAFPVFEGAEGGR.V	1604.79	1.54		2
			K.KDQLAEVSR.K	1044.56	1.77		2
			K.KKDQLAEVSR.K	1172.65	1.38		2
			K.KKDQLAEVSR.K	1172.65	20		3
			K.RGTFEETVPR.A	1190.6	1.44		2
			K.YGTNANFTLVQLDR.L	1610.81	1.54		2
			R.AGETTGQLTK.I	1004.51	1.37		2
			R.ALWHEAAQAQAR.A	1350.68	1.51		2
			R.ALWHEAAQAQAR.A	1350.68	1.47		3
			R.ANAAALTPEQR.D	1140.59	1.5		2
			R.GTFEETVPR.A	1034.5	1.41		2
			R.IFGESEQAAPLIEQLIYEQATK.E	2478.27	1.39		2
			R.IFGESEQAAPLIEQLIYEQATK.E	2478.27	1.39		3
			R.ILDEIQDKLSEVK.R	1528.83	1.73		3
			R.KIQQAFPVFEGAEGGR.V	1732.89	1.56		2
			R.KIQQAFPVFEGAEGGR.V	1732.89	1.54		3
			R.KYGTNANFTLVQLDR.L	1738.9	1.51		3
			R.LAGMALTPADWQTVVK.A	1699.9	1.49		2
			R.LQGPPYAESPPCVVR.Q	1668.83	2.52		2
			R.QCADSFIPR.E	1092.5	2.73		2
			R.QMDVTHLTGLPYNPQGQGIVER.A	2453.22	1.71		2
			R.QMDVTHLTGLPYNPQGQGIVER.A	2453.22	1.61		3
			R.VHAPVEYLQIK.E	1295.72	1.52		2
			R.VHAPVEYLQIK.E	1295.72	1.51		3
			K.TDNGPAYTSQK.F	1180.54	0		2
			R.KYGTNANFTLVQLDR.L	1738.9	0		2
			R.LAGM(15.995)ALTPADWQTVVK.A	390.194	0		2
			R.LQGPPYAESPPCVVR.Q	1668.83	0		3
			R.QM(15.995)DVTHLTGLPYNPQGQGIVER.A	277.11	0		2
P43276	Hist1h1b Histone H1.5	Hist1h1b			1.51	0.14	23
			K.ALAAGGYDVEK.N	1092.55	1.56		2
			K.ATGPPVSELITK.A	1211.68	1.49		2
			K.KALAAGGYDVEK.N	1220.64	1.81		2
			R.GGVSLPALK.K	840.507	1.47		2
			R.KATGPPVSELITK.A	1339.77	1.41		2
			R.KATGPPVSELITK.A	1339.77	1.53		3
			K.KALAAGGYDVEK.N	1220.64	0		3
Q3UYV9	Ncbp1 Nuclear cap-binding protein subunit 1	Ncbp1			1.51	0.08	2
			K.ANNYNEAVYLVR.F	1424.7	1.57		2
			K.ATNDEIFSILK.D	1249.66	1.45		2
			K.DVPNPNQVDDDDEGFR.F	1830.77	0		2
			R.MFDYTDDPEGPVMPGSHSVER.F	2366	0		2
Q7TMB8	Cyfip1 Cytoplasmic FMR1-interacting protein 1	Cyfip1			1.51	13.07	2
			K.LADQIFAYYK.V	1230.63	20		2
			R.YLTLDSFDAMFR.E	1477.69	1.51		2
			K.SGDGESTPVEHVR.C	1368.63	0		2
			K.YAPLHLVPLIER.L	1419.82	0		3
			R.AVGPSSTQLYMVR.T	1407.72	0		2
Q8C4J7	Tbl3 Transducin beta-like protein 3	Tbl3			1.51	0	2
			K.VNILDVASGALLR.S	1339.78	1.51		2
			K.LWALPQCQLLGVFTGHR.R	1996.05	0		3
			K.SSGLHFLTAGDQGILR.V	1670.87	0		3
			R.GSPGVVHLVAFHPDPTR.L	1785.94	0		3
			R.GSQLLSSGSDGLLK.L	1360.72	0		2
Q9CQY5	Magt1 Magnesium transporter protein 1	Magt1			1.51	0	2
			K.RADTYELQVR.G	1249.64	1.51		2
			K.QADEEFQILANSWR.Y	1705.81	0		2
			R.YSNAFTNR.I	971.446	0		2
Q9CYH6	Rrs1 Ribosome biogenesis regulatory protein homolog	Rrs1			1.51	0	2
			R.DNTQLLINQLWR.L	1512.8	1.51		2
B2RY56	Rbm25 RNA-binding protein 25	Rbm25			1.52	0	2
			K.LGASNSPGQPNSVK.R	1354.68	1.52		2
			K.EDINAIEMEEDKR.D	1590.72	0		2
			K.FEDEDSDDVPR.K	1322.53	0		2
			R.LLAEGHPDPDAELQR.M	1659.82	0		2
O70251	Eef1b Elongation factor 1-beta	Eef1b			1.52	0	2
			K.TPAGLQVLNDYLADK.S	1616.84	1.52		2
P14685	Psmd3 26S proteasome non-ATPase regulatory subunit 3	Psmd3			1.52	0.13	2
			K.SVFPEQANNNEWAR.Y	1660.76	1.43		2
			R.SLMPYFLLTQAVR.T	1537.83	1.61		2
			K.AVHGFFTSNNATR.D	1420.68	0		2
			R.VYEFLDKLDVVR.S	1494.81	0		3
P14733	Lmnb1 Lamin-B1	Lmnb1			1.52	0.41	23
			K.ALYETELADAR.R	1250.61	1.67		2
			K.DAALATALGDKK.S	1172.64	1.95		2
			K.FKAEHDQLLLNYAK.K	1688.89	1.85		3
			K.LAQALHEMR.E	1067.55	0.68		2
			R.ASAPATPLSPTR.L	1167.62	1.46		2
			R.DQMQQQLSDYEQLLDVK.L	2080.98	1.12		2
			R.IESLSSQLSNLQK.E	1445.77	1.56		2
			R.IQELEDMLAK.E	1188.61	1.47		2
			K.FKAEHDQLLLNYAK.K	1688.89	0		2
			K.NQNSWGTGEDVK.V	1333.59	0		2
			K.NTSEQDQPMGGWEMIR.K	1877.8	0		2
			R.DQM(15.995)QQQLSDYEQLLDVK.L	392.137	0		2
			R.LKNTSEQDQPMGGWEMIR.K	2119.99	0		2
			R.LSSEM(15.995)NTSTVNSAR.E	565.242	0		2
			R.LSSEMNTSTVNSAR.E	1495.69	0		2
			R.LYKEELEQTYHAK.L	1650.83	0		2
			R.SLETENSALQLQVTER.E	1816.92	0		2
P32067	Ssb Lupus La protein homolog	Ssb			1.52	0.13	23
			K.GSIFAVFDSIQSAK.K	1468.76	1.52		2
			K.ITDDQQESLNK.W	1289.61	1.68		2
			K.LDEGWVPLETMIK.F	1529.78	1.51		2
			K.LMEVSADK.T	891.437	1.53		2
			R.FKGSHVFTAAR.R	1219.65	1.31		3
			K.KITDDQQESLNK.W	1417.7	0		2
			R.FKGSHVFTAAR.R	1219.65	0		2
			R.NANNGNLLLR.N	1097.59	0		2
			R.SPSRPLPEVTDEYKNDVK.N	2074.04	0		3
P63158	Hmgb1 High mobility group protein B1	Hmgb1			1.52	0.08	23
			K.IKGEHPGLSIGDVAK.K	1519.84	1.49		2
			K.IKGEHPGLSIGDVAK.K	1519.84	1.54		3
			K.KHPDASVNFSEFSK.K	1591.76	1.66		3
			K.KLGEMWNNTAADDKQPYEK.K	2238.05	1.49		3
			K.HPDASVNFSEFSK.K	1463.67	0		2
			K.KHPDASVNFSEFSK.K	1591.76	0		2
			K.LGEMWNNTAADDKQPYEK.K	2109.95	0		2
P97351	Rps3a 40S ribosomal protein S3a	Rps3a			1.52	0.44	23
			K.APAMFNIR.N	918.475	1.48		2
			K.KDWYDVK.A	952.465	1.5		2
			K.LITEDVQGK.N	1001.54	1.61		2
			K.LMELHGEGGSSGK.A	1300.61	1.58		2
			K.NCLTNFHGMDLTR.D	1577.71	2.63		3
			K.TSYAQHQQVR.Q	1216.59	1.53		2
			R.KTSYAQHQQVR.Q	1344.69	1.35		3
			R.VFEVSLADLQNDEVAFR.K	1951.97	1.12		2
			K.ACQSIYPLHDVFVR.K	1703.85	0		3
			K.LIPDSIGKDIEK.A	1326.74	0		3
			K.LM(15.995)ELHGEGGSSGK.A	262.135	0		2
			K.NCLTNFHGMDLTR.D	1577.71	0		2
			K.TTDGYLLR.L	937.487	0		2
			R.KTSYAQHQQVR.Q	1344.69	0		2
			R.VFEVSLADLQNDEVAFRK.F	2080.07	0		3
Q6NV83	U2surp U2 snRNP-associated SURP motif-containing protein	U2surp			1.52	0	2
			K.LYSILQGDSPTK.W	1320.69	1.52		2
			K.AAAEIYEEFLAAFEGSDGNK.V	2131.98	0		2
			K.AAAEIYEEFLAAFEGSDGNK.V	2131.98	0		3
			K.FQDELESGKRPK.K	1432.73	0		2
			K.KPGQSFQEQVEHYR.D	1731.83	0		3
			K.LCQIFSDLNATYR.T	1599.77	0		2
			K.LQNIFLGLVNIIEEK.E	1742	0		2
			K.SLDDDLDGVPLDATEDSK.K	1903.85	0		2
			K.WEAVDESELEAQAVTTSK.W	1992.94	0		2
			R.AWEDWAIYPEPFLIK.L	1877.94	0		2
			R.FADQKNPPNQSSNER.P	1730.8	0		2
			R.FADQKNPPNQSSNER.P	1730.8	0		3
			R.FLFENQTPAHVYYR.W	1784.87	0		2
			R.GGVVNAAKDEHETDEK.R	1697.79	0		2
			R.LYLVSDVLYNSSAK.V	1570.82	0		2
Q8BMF4	Dlat Dihydrolipoyllysine-residue acetyltransferase comp	Dlat			1.52	0.15	2
			K.GLETIASDVVSLASK.A	1488.8	1.55		2
			K.VPEANSSWMDTVIR.Q	1603.77	1.52		2
			K.VPLPSLSPTMQAGTIAR.W	1737.94	1.27		2
			K.YLEKPITMLL.-	1219.69	0		2
			R.VAPAPAGVFTDIPISNIR.R	1838.01	0		2
			R.VVDGAVGAQWLAEFK.K	1588.82	0		2
Q8C854	Myef2 Myelin expression factor 2	Myef2			1.52	0.32	23
			K.MENDESVKEEK.S	1336.58	1.19		2
			K.MENDESVKEEK.S	1336.58	1.9		3
			R.LGSAMIGGFAGR.I	1135.58	1.68		2
			R.RDTHPGEPEKPPR.S	1514.76	1.37		3
			K.SEAAAGDDGSQQQPAEPR.R	1812.79	0		2
			K.YDLSGRPLNIKEDPDGENAR.R	2259.1	0		3
			R.DTHPGEPEKPPR.S	1358.66	0		3
			R.IGGGVGFGGLEAMNSMAGFGGVGR.M	2198.04	0		2
			R.MGPGIGAILER.S	1112.6	0		2
			R.NLPFDLTWQK.L	1260.65	0		2
			R.RDTHPGEPEKPPR.S	1514.76	0		2
Q8VEK3	Hnrnpu Heterogeneous nuclear ribonucleoprotein U	Hnrnpu			1.52	5.67	234
			K.DIDIHEVR.I	995.504	1.57		2
			K.DLPEHAVLK.M	1020.56	1.51		2
			K.EKPYFPIPEDCTFIQNVPLEDR.V	2707.3	2.48		3
			K.KDCEVVMMIGLPGAGK.T	1703.84	2.44		3
			K.NGQDLGVAFK.I	1047.53	1.54		2
			K.NQSQGYNQWQQGQFWGQKPWSQHYHQGYY.-	3659.61	1.22		3
			K.NQSQGYNQWQQGQFWGQKPWSQHYHQGYY.-	3659.61	1.37		4
			K.RNFILDQTNVSAAAQR.R	1802.94	20		3
			K.SSGPTSLFAVTVAPPGAR.Q	1713.9	1.45		2
			K.SSGPTSLFAVTVAPPGAR.Q	1713.9	1.37		3
			K.VSELKEELK.K	1073.6	1.32		2
			K.VSELKEELKK.R	1201.69	1.28		2
			K.YNILGTNTIMDK.M	1381.69	1.59		2
			R.KAVVVCPK.D	899.526	2.47		2
			R.KMCLFAGFQR.K	1256.62	20		3
			R.LQAALDNEAGGRPAMEPGNGSLDLGGDAAGR.S	2980.41	1.4		2
			R.LQAALDNEAGGRPAMEPGNGSLDLGGDAAGR.S	2980.41	1.41		3
			R.LSASSLTMESFAFLWAGGR.A	2031	1.3		2
			R.NFILDQTNVSAAAQR.R	1646.84	1.61		2
			R.NFILDQTNVSAAAQR.R	1646.84	1.71		3
			K.EKPYFPIPEDCTFIQNVPLEDR.V	2707.3	0		2
			K.GNFTLPEVAECFDEITYVELQK.E	2602.23	0		3
			K.GNFTLPEVAECFDEITYVELQKEEAQK.L	3187.51	0		3
			K.KDCEVVMMIGLPGAGK.T	1703.84	0		2
			K.LKVSELKEELKK.R	1442.87	0		3
			K.TCNCETEDYGEK.F	1504.54	0		2
			K.TCNCETEDYGEKFDENDVITCFANFETDEVELSYAK.N	4343.79	0		3
			R.DRLSASSLTMESFAFLWAGGR.A	2302.12	0		3
			R.LQAALDNEAGGRPAM(15.995)EPGNGSLDLGGDAAGR.S	1512.74	0		3
			R.LSASSLTM(15.995)ESFAFLWAGGR.A	808.4	0		2
			R.PAMEPGNGSLDLGGDAAGR.S	1783.82	0		2
Q91V04	Tram1 Translocating chain-associated membrane protein 1	Tram1			1.52	0.08	23
			R.KGTENGVNGTVTSNGADSPR.N	1959.92	1.46		2
			R.KGTENGVNGTVTSNGADSPR.N	1959.92	1.58		3
			K.LDFSTGNFNVLAVR.I	1551.8	0		2
			R.AYPHNLMTFQTK.F	1449.71	0		2
			R.AYPHNLMTFQTK.F	1449.71	0		3
Q91ZA3	Pcca Propionyl-CoA carboxylase alpha chain, mitochondri	Pcca			1.52	0	2
			R.MEDALDNYVIR.G	1337.63	1.52		2
			K.VVEEAPSIFLDPETR.Q	1700.86	0		2
			R.FSSQEAASSFGDDR.L	1502.63	0		2
Q9CRB2	Nhp2 H/ACA ribonucleoprotein complex subunit 2	Nhp2			1.52	0	2
			K.ELLVNLNPIAQPLASR.R	1747	1.52		2
			K.AAPEESEAQAEGCSEER.T	1848.74	0		2
Q9JKR6	Hyou1 Hypoxia up-regulated protein 1	Hyou1			1.52	0	2
			R.DAVIYPILVEFTR.E	1534.84	1.52		2
			K.AANSLEAFIFETQDK.L	1682.82	0		2
			K.LSATSTWLEDEGFGATTVMLK.D	2257.1	0		2
			K.LYQPEYQEVSTEEQR.E	1898.87	0		2
			K.TVLSANADHMAQIEGLMDDVDFK.A	2520.17	0		3
			R.AEPPLNASAGDQEEK.V	1554.72	0		2
			R.LIPEMDQVFTEVEMTTLEK.V	2253.1	0		2
			R.VESVFETLVEDSPEEESTLTK.L	2368.13	0		2
Q9QXY9	Pex3 Peroxisomal biogenesis factor 3	Pex3			1.52	0.35	3
			R.ILVEQHQSSWNDKDVSR.S	2041.01	1.27		3
			R.RQYHFESNQR.T	1363.64	1.77		3
			R.EAAEYIAQAR.R	1120.55	0		2
			R.EALMQQLNSESLTALLK.S	1888	0		2
			R.LLDNMAEFFRPTEQDLQHGNSINSLSSVSLPLAK.I	3772.9	0		4
			R.RQYHFESNQR.T	1363.64	0		2
			R.TCNMTVLSMLPTLR.E	1635.81	0		2
O35130	Emg1 Ribosomal RNA small subunit methyltransferase NEP1	Emg1			1.53	0	3
			R.ELVPSSDPVVFVVGAFAHGK.V	2055.09	1.53		3
			K.VTTAFEEVWGVI.-	1349.69	0		2
			R.FCGLMVQLLHK.L	1344.7	0		3
P61620	Sec61a1 Protein transport protein Sec61 subunit alpha isof	Sec61a1			1.53	0.23	23
			K.AFSPTTVNTGR.G	1149.58	1.82		2
			K.IIEVGDTPK.D	970.534	1.53		2
			R.ETSMVHELNR.Y	1214.57	1.53		2
			R.ETSMVHELNR.Y	1214.57	1.8		3
			R.FSGNLLVSLLGTWSDTSSGGPAR.A	2322.17	1.25		2
			K.EQSEVGSMGALLF.-	1366.64	0		2
			K.FLEVIKPFCVILPEIQKPER.K	2455.37	0		4
			R.ETSM(15.995)VHELNR.Y	466.173	0		2
			R.FSGNLLVSLLGTWSDTSSGGPAR.A	2322.17	0		3
P70372	Elavl1 ELAV-like protein 1	Elavl1			1.53	0.27	234
			K.DANLYISGLPR.T	1217.64	1.51		2
			K.DVEDMFSR.F	997.418	1.52		2
			K.NMALLSQLYHSPAR.R	1599.82	1.43		2
			K.RSEAEEAITSFNGHKPPGSSEPITVK.F	2768.38	1.42		4
			K.VAGHSLGYGFVNYVTAK.D	1782.91	1.64		2
			R.DKVAGHSLGYGFVNYVTAK.D	2026.04	2.27		3
			R.DKVAGHSLGYGFVNYVTAK.D	2026.04	1.32		4
			R.FGGPVHHQAQR.F	1232.62	1.62		2
			R.FGGPVHHQAQR.F	1232.62	1.54		3
			R.RFGGPVHHQAQR.F	1388.72	2		3
			R.SEAEEAITSFNGHKPPGSSEPITVK.F	2612.28	1.37		3
			R.SEAEEAITSFNGHKPPGSSEPITVK.F	2612.28	1.34		4
			R.SLFSSIGEVESAK.L	1352.68	1.56		2
			R.VLVDQTTGLSR.G	1187.65	1.8		2
			K.NMALLSQLYHSPAR.R	1599.82	0		3
			K.RSEAEEAITSFNGHKPPGSSEPITVK.F	2768.38	0		3
			R.TNLIVNYLPQNM(15.995)TQEELR.S	1418.72	0		2
			R.TNLIVNYLPQNMTQEELR.S	2176.1	0		2
P97855	G3bp1 Ras GTPase-activating protein-binding protein 1	G3bp1			1.53	0.22	23
			K.DFFQNFGNVVELR.I	1583.77	1.38		2
			K.FYVHNDIFR.Y	1209.59	1.69		3
			K.LPNFGFVVFDDSEPVQK.V	1937.96	0		2
			R.FMQTFVLAPEGSVANK.F	1737.88	0		2
Q62351	Tfrc Transferrin receptor protein 1	Tfrc			1.53	0.2	23
			K.LAADEEENADNNMK.A	1562.65	1.65		2
			K.LELSQNQNVK.L	1171.62	1.7		2
			K.QLSQNTYTPR.E	1206.6	1.69		2
			K.VEYHFLSPYVSPR.E	1592.8	1.25		3
			K.VSASPLLYTLMGK.I	1378.75	1.32		2
			R.QVDGDNSHVEMK.L	1357.59	1.6		2
			R.QVDGDNSHVEMK.L	1357.59	1.46		3
			R.SAFSNLFGGEPLSYTR.F	1744.84	1.21		2
			K.LAADEEENADNNM(15.995)K.A	1434.56	0		2
			K.LAQVFSDMISK.D	1237.64	0		2
			K.SSIGQNMVTIVQSNGNLDPVESPEGYVAFSKPTEVSGK.L	3966.94	0		3
			K.VEYHFLSPYVSPR.E	1592.8	0		2
			R.AGEITFAEK.V	964.487	0		2
			R.LDTYEALTQK.V	1180.6	0		2
			R.TAAEVAGQLIIK.L	1212.71	0		2
Q91YR7	Prpf6 Pre-mRNA-processing factor 6	Prpf6			1.53	0.77	2
			K.AEVLWLMGAK.S	1116.6	0.94		2
			K.IDSDLGDAWAFFYK.F	1646.76	1.67		2
			K.LEEANGNTQMVEK.I	1461.68	1.55		2
			K.LESENNEYER.A	1281.55	1.51		2
			K.NPGLWLESVR.L	1169.62	3.19		2
			R.AAELETDIR.A	1016.51	1.36		2
			K.AAVELEEPEDAR.I	1327.63	0		2
			K.FELQHGTEEQQEEVR.K	1857.85	0		2
			K.HLQTGENHTSVDPR.Q	1589.75	0		2
			K.LEEANGNTQM(15.995)VEK.I	1105.47	0		2
			R.AVIGIGIEEEDRK.H	1427.76	0		2
			R.ESLEALLQR.A	1057.58	0		2
			R.LSQVSDSVSGQTVVDPK.G	1744.88	0		2
Q9CWZ7	Napg Gamma-soluble NSF attachment protein	Napg			1.53	0	2
			K.LGLSLVVPGGGIK.K	1208.75	1.53		2
			K.AVQLYQQTANVFENEER.L	2038.98	0		2
			K.LPEAVQLIEK.A	1138.66	0		2
Q9CYX7	Rrp15 RRP15-like protein	Rrp15			1.53	0	2
			R.GVVQLFNAVQK.H	1201.68	1.53		2
Q9D2G2	Dlst Dihydrolipoyllysine-residue succinyltransferase co	Dlst			1.53	0.25	2
			K.ASAFALQEQPVVNAVIDDATK.E	2187.13	1.71		2
			K.VEGGTPLFTLR.K	1188.65	1.35		2
			K.AEPAAPAAPPPPAAPVLTQMPPVPSPSQPPSSKPVSAIKPTAAPPLAEAGAAK.G	5025.7	0		4
			R.NVETMNYADIER.T	1453.65	0		2
Q9JLB0	Mpp6 MAGUK p55 subfamily member 6	Mpp6			1.53	0	2
			K.IDSILEVVQTGR.T	1328.73	1.53		2
			K.EVNGHEVGNNPK.E	1292.61	0		2
			R.EDPNWWQASHVK.E	1495.68	0		2
			R.TSEFMPYVVFIAAPELETLR.A	2313.18	0		2
Q9JLR1	Sec61a2 Protein transport protein Sec61 subunit alpha isof	Sec61a2			1.53	0	2
			K.IIEVGDTPK.D	970.534	1.53		2
			K.AFSPTTINTGR.G	1163.59	0		2
			R.DTSMVHELNR.Y	1200.56	0		2
			R.GTEFEGAVIALFHLLATR.T	1945.05	0		3
O35609	Scamp3 Secretory carrier-associated membrane protein 3	Scamp3			1.54	0.43	2
			K.AQQEFAAGVFSNPAVR.T	1690.84	1.24		2
			R.TAAANAAAGAAENAFR.A	1475.71	1.85		2
			R.TAAANAAAGAAENAFR.A	1475.71	0		3
O88532	Zfr Zinc finger RNA-binding protein	Zfr			1.54	0	2
			K.GLSTTGNSSLNSTSNTK.V	1667.8	1.54		2
			K.AISSASSPQSPGDALR.R	1542.76	0		2
			K.HATIYPTEEELQAVQK.I	1856.93	0		2
			K.LVSDSLSEHEK.S	1242.61	0		2
			K.NTPAASAVQIPEVK.Q	1423.77	0		2
			K.QDAGSEPVTPASLAALQSDVQPVGHDYVEEVR.N	3364.63	0		3
			R.NVNLVLLCSEKPSK.S	1599.87	0		2
			R.PAPVAVAAAATAAAYGGYPTAHTATDYGYTQR.Q	3154.52	0		3
P15331	Prph Peripherin	Prph			1.54	5.84	23
			K.QELQELNDR.F	1143.55	1.58		2
			K.VVTESQKEQHSDLDK.S	1741.85	1.42		3
			R.DGLAEDLAALK.Q	1114.59	1.68		2
			R.FANFIEK.V	867.449	1.52		2
			R.FLEQQNAALR.G	1188.63	1.5		2
			R.KIESLMDEIEFLK.K	1593.83	20		3
			R.LLGSGSPSSSAR.L	1117.57	1.57		2
			R.SNEKQELQELNDR.F	1601.76	1.37		2
			R.SNEKQELQELNDR.F	1601.76	1.51		3
			R.TFGPPPSLSPGAFSYSSSSR.F	2028.96	1.55		2
			K.IESLMDEIEFLKK.L	1593.83	0		3
			K.NLQEAEEWYK.S	1308.6	0		2
			K.TTVPEMEPLQDSHSK.K	1697.79	0		2
			K.YADLSDAANR.N	1094.5	0		2
			R.ADQLCQQELR.E	1259.59	0		2
			R.EDAEHNLVLFR.K	1341.67	0		2
			R.EDAEHNLVLFR.K	1341.67	0		3
			R.ELEEQFALEAGGYQAGAAR.L	2009.95	0		2
			R.ISVPVHSFASLSLK.T	1483.84	0		3
			R.KDVDDATLSR.L	1118.56	0		2
			R.KIESLMDEIEFLKK.L	1721.93	0		3
			R.KREDAEHNLVLFR.K	1625.86	0		4
			R.QIQSLTCEVDGLR.G	1517.75	0		2
P17809	Slc2a1 Solute carrier family 2, facilitated glucose trans	Slc2a1			1.54	0.01	2
			K.VTILELFR.S	989.591	1.54		2
			R.TFDEIASGFR.Q	1141.54	1.53		2
			K.TPEELFHPLGADSQV.-	1638.79	0		2
P18572	Bsg Basigin	Bsg			1.54	0.04	2
			K.YVVVSTPEK.S	1020.55	1.52		2
			R.SEINVEGPPR.I	1096.55	1.57		2
			K.SDASYPPITDWFWFK.T	1859.86	0		2
P52293	Kpna2 Importin subunit alpha-1	Kpna2			1.54	0.06	2
			K.GINSNNLESQLQATQAAR.K	1913.96	1.58		2
			K.VIDAGALAVFPSLLTNPK.T	1826.04	1.49		2
			K.LLGATELPIVTPALR.A	1562.94	0		2
			K.VIDAGALAVFPSLLTNPK.T	1826.04	0		3
			R.AIGNIVTGTDEQTQK.V	1573.79	0		2
			R.NKNPAPPLDAVEQILPTLVR.L	2185.23	0		3
			R.NVSSFPDDATSPLQENR.N	1875.86	0		2
P62806	Hist1h4a Histone H4	Hist1h4a			1.54	0.21	23
			K.RISGLIYEETR.G	1335.71	1.44		3
			K.TVTAMDVVYALK.R	1309.7	1.54		2
			K.TVTAMDVVYALKR.Q	1465.8	1.65		3
			K.VFLENVIR.D	988.571	1.55		2
			R.DAVTYTEHAK.R	1133.54	1.58		2
			R.DNIQGITKPAIR.R	1324.75	0.91		2
			R.DNIQGITKPAIR.R	1324.75	1.45		3
			R.ISGLIYEETR.G	1179.61	1.58		2
			R.KTVTAMDVVYALK.R	1437.79	1.5		2
			R.KTVTAMDVVYALK.R	1437.79	1.53		3
			K.TVTAM(15.995)DVVYALK.R	521.252	0		2
Q6KCD5	Nipbl Nipped-B-like protein	Nipbl			1.54	13.05	2
			K.LSTLLNHNNDTEEEER.L	1912.88	20		2
			R.VASLDYLGTVAAR.L	1334.72	1.54		2
			R.QLILEEIFTSLAR.L	1531.86	0		2
			R.TAQNFLSIFLK.K	1280.71	0		2
Q8K3Z9	Pom121 Nuclear envelope pore membrane protein POM 121	Pom121			1.54	0	3
			R.SPLGGPDPAELLLMGSYLGKPGPPEPALR.Q	2929.55	1.54		3
Q9CR62	Slc25a11 Mitochondrial 2-oxoglutarate/malate carrier protei	Slc25a11			1.54	0.2	23
			K.TSFHALTSILK.T	1216.68	1.28		2
			K.TSFHALTSILK.T	1216.68	1.54		3
			R.AVVVNAAQLASYSQSK.Q	1634.86	1.43		2
			R.LGIYTVLFER.L	1209.68	1.78		2
			R.YEGFFSLWK.G	1175.57	1.7		2
			K.ALIGMTAGATGAFVGTPAEVALIR.M	2287.24	0		2
contaminant_BASI_MOUSE	cimageipi-contaminant_BASI_MOUSE owl|P18572| BASIGIN PRECURSOR (BASIC IMMUNOGLOBULI	cimageipi-contaminant_BASI_MOUSE			1.54	0.04	2
			K.YVVVSTPEK.S	1020.55	1.52		2
			R.SEINVEGPPR.I	1096.55	1.57		2
			K.SDASYPPITDWFWFK.T	1859.86	0		2
O08917	Flot1 Flotillin-1	Flot1			1.55	0	2
			K.VTGEVLDILSR.L	1200.67	1.55		2
			K.DIHDDQDYLHSLGK.A	1654.76	0		2
			K.TEAEIAHIALETLEGHQR.A	2018.03	0		3
O35737	Hnrnph1 Heterogeneous nuclear ribonucleoprotein H	Hnrnph1			1.55	0.23	23
			K.HTGPNSPDTANDGFVR.L	1683.76	1.56		2
			K.HTGPNSPDTANDGFVR.L	1683.76	1.37		3
			K.IQNGAQGIR.F	955.52	1.48		2
			K.SNNVEMDWVLK.H	1333.63	1.52		2
			R.ATENDIYNFFSPLNPVR.V	1996.97	1.58		2
			R.ATENDIYNFFSPLNPVR.V	1996.97	1.43		3
			R.DLNYCFSGMSDHR.Y	1600.64	1.85		3
			R.EGRPSGEAFVELESEDEVK.L	2106.98	1.31		3
			R.GLPWSCSADEVQR.F	1503.68	2.15		2
			R.STGEAFVQFASQEIAEK.A	1840.88	1.54		2
			R.VHIEIGPDGR.V	1091.57	1.64		2
			R.VTGEADVEFATHEDAVAAMSK.D	2178	1.77		3
			R.EGRPSGEAFVELESEDEVK.L	2106.98	0		2
P23116	Eif3a Eukaryotic translation initiation factor 3 subunit	Eif3a			1.55	0.24	23
			K.DRDNQDREENDKDLER.D	2045.9	1.55		3
			R.EDAPVGPHLQSMPSEQIR.N	1990.96	1.52		3
			R.EQPEKEPELQQYVPQLQNNTILR.L	2794.43	1.22		3
			R.IGLINDMVR.F	1029.56	1.74		2
			R.ILQEHEQIK.K	1136.62	1.31		2
			R.LTSLVPFVDAFQLER.A	1733.94	1.44		2
			R.NQLTAMSSVLAK.A	1261.67	1.99		2
			R.TLSFGSDLNYATR.E	1443.7	1.66		2
			R.VLLATLSIPITPER.T	1521.91	1.77		2
			K.KQPALDVLYDVMK.S	1518.81	0		3
			K.QPALDVLYDVMK.S	1390.72	0		2
			K.SGNALFHASTLHR.L	1409.72	0		2
			R.EDAPVGPHLQSMPSEQIR.N	1990.96	0		2
			R.LLDMDGIIVEK.Q	1244.67	0		2
			R.LYHDIAQQAFK.F	1332.68	0		2
			R.TKNETDEDGWTTVR.R	1650.75	0		2
			R.VKDMDLWEQQEEER.I	1833.82	0		2
P70333	Hnrnph2 Heterogeneous nuclear ribonucleoprotein H2	Hnrnph2			1.55	0.22	23
			K.HTGPNSPDTANDGFVR.L	1683.76	1.56		2
			K.HTGPNSPDTANDGFVR.L	1683.76	1.37		3
			R.ATENDIYNFFSPLNPMR.V	2028.94	1.43		2
			R.ATENDIYNFFSPLNPMR.V	2028.94	1.92		3
			R.DLNYCFSGMSDHR.Y	1600.64	1.85		3
			R.EGRPSGEAFVELESEDEVK.L	2106.98	1.31		3
			R.STGEAFVQFASQEIAEK.A	1840.88	1.54		2
			R.VHIEIGPDGR.V	1091.57	1.64		2
			K.SNSVEMDWVLK.H	1306.62	0		2
			R.ATENDIYNFFSPLNPM(15.995)R.V	1872.84	0		2
			R.EGRPSGEAFVELESEDEVK.L	2106.98	0		2
Q5RL79	Krtcap2 Keratinocyte-associated protein 2	Krtcap2			1.55	0	2
			K.ISSTLYQATAPVLTPAK.I	1759.97	1.55		2
Q8CI11	Gnl3 Guanine nucleotide-binding protein-like 3	Gnl3			1.55	0.61	23
			K.DIQVGVIGFPNVGK.S	1441.79	1.68		2
			K.ENLENWLNYLNK.E	1548.76	1.29		2
			R.KDPGVPNSAPFK.E	1255.66	0.23		2
			R.NAEISDVAPVEETR.E	1528.74	1.7		2
			R.QTEDKQDADDQENGSGER.N	2020.82	1.55		3
			K.VIEASDIVLEVLDAR.D	1640.9	0		2
			R.QTEDKQDADDQENGSGER.N	2020.82	0		2
			R.SPASIEELRPLEAASAILSQADNEQVVLK.Y	3078.63	0		3
			R.SSGLTNGILDEKDIVEESPR.Q	2159.08	0		2
Q9QYI4	Dnajb12 DnaJ homolog subfamily B member 12	Dnajb12			1.55	0.06	23
			K.AGGTETPSANGEAGGGESAK.G	1746.77	1.48		2
			K.KAGGTETPSANGEAGGGESAK.G	1874.86	1.55		3
			R.NVEDDYIANLR.N	1320.63	1.6		2
			K.AIGTAYAVLSNPEK.R	1432.76	0		2
			K.KAGGTETPSANGEAGGGESAK.G	1874.86	0		2
			R.LSEVQASLHG.-	1039.53	0		2
A2APV2	Fmnl2 Formin-like protein 2	Fmnl2			1.56	0	2
			K.TTPPSVFFPVFVR.F	1492.81	1.56		2
			K.LQDTENEAMSK.I	1264.56	0		2
P35282	Rab21 Ras-related protein Rab-21	Rab21			1.56	0.24	3
			R.FHALGPIYYR.D	1235.65	1.73		3
			R.HVSIQEAESYAESVGAK.H	1803.86	1.39		3
			K.VVLLGEGCVGK.T	1129.62	0		2
			R.DSNGAILVYDVTDEDSFQK.V	2115.97	0		2
			R.HVSIQEAESYAESVGAK.H	1803.86	0		2
P35293	Rab18 Ras-related protein Rab-18	Rab18			1.56	0	2
			K.IIQTPGLWESENQNK.G	1755.88	1.56		2
			R.NDIVNMLVGNK.I	1215.63	0		2
Q78ZA7	Nap1l4 Nucleosome assembly protein 1-like 4	Nap1l4			1.56	0.3	23
			K.FYEEVHDLER.K	1335.61	1.35		2
			K.FYEEVHDLER.K	1335.61	1.77		3
			K.QVPNESFFNFFSPLK.A	1800.89	0		2
Q7TPV4	Mybbp1a Myb-binding protein 1A	Mybbp1a			1.56	4.28	23
			K.AEPATPAEAAQSDR.H	1412.65	1.79		2
			K.ASTPSQVNGITGAK.S	1329.69	1.37		2
			K.ATQTLQTLGEAQSK.G	1474.76	1.67		2
			K.DEAVVEQIAR.F	1128.58	2.21		2
			K.EHKLPNVALDLLR.L	1516.87	1.56		3
			K.IIPEISTYVGTFLEGCQDDPKR.Q	2538.25	20		3
			K.ILSQHPNHLQGQPIK.A	1708.94	1.69		3
			K.KATPQIPETK.Q	1111.62	1.49		2
			K.KEHKLPNVALDLLR.L	1644.97	1.64		3
			K.LKSEGTTPEK.N	1088.57	1.27		2
			K.LQQSLQQGNHSSGSNR.L	1739.83	1.58		2
			K.LQQSLQQGNHSSGSNR.L	1739.83	1.52		3
			K.LSQVNGATPVSPIEPESK.K	1851.96	1.46		2
			K.LSVDLTAPLGVLQSK.Q	1539.89	1.55		2
			K.NLLPVLAQHVAGPSRPR.H	1825.05	1.81		3
			K.NPSWTSSYMCFR.L	1534.63	3.32		2
			K.SPAPSNPTLSPSTPAK.T	1550.79	1.43		2
			K.SPHPQSALPK.K	1060.57	1.33		2
			K.YLELFLLAK.Q	1108.65	1.53		2
			R.ALDLIEVLVTK.Q	1212.73	1.53		2
			R.AQDASLNVPER.A	1198.59	2.61		2
			R.DMFLQPDLNSLVDFSTANQK.R	2283.09	1.57		2
			R.DMFLQPDLNSLVDFSTANQK.R	2283.09	1.55		3
			R.EFLDFFWDIAKPDQETR.L	2157.02	1.6		3
			R.FLNAEALQSYVAWLR.D	1780.93	1.24		2
			R.HFGENMVISKPQNLFK.I	1888.97	1.49		3
			R.HSLLEHSR.E	977.504	1.63		2
			R.KSPHPQSALPK.K	1188.66	1.55		2
			R.KSPHPQSALPK.K	1188.66	20		3
			R.LVQLADMLLNHNR.N	1535.82	1.62		3
			R.LYDLYWQAMR.M	1357.65	1.51		2
			R.NSSLTVPMFLSLFSR.Y	1697.88	2.07		2
			R.NVTSVTSLTTQQR.Q	1433.75	1.66		2
			R.QQLMEVLK.A	987.542	1.33		2
			R.QTPDLAENGKPWTYR.L	1774.86	1.5		3
			R.VYSASLESLLTK.R	1309.71	1.55		2
			K.DIPSDTQSPVSTK.R	1373.67	0		2
			K.GSTKQEQDLLHK.T	1382.72	0		2
			K.GSTKQEQDLLHK.T	1382.72	0		3
			K.ILSQHPNHLQGQPIK.A	1708.94	0		2
			K.LHGADTEDSEDQAANCLDLDFVTR.V	2692.18	0		2
			K.LHGADTEDSEDQAANCLDLDFVTR.V	2692.18	0		3
			K.LPNVALDLLR.L	1122.68	0		2
			K.NAASQQDAVTEGAM(15.995)PAATGK.D	1391.6	0		2
			K.NAASQQDAVTEGAMPAATGK.D	1916.89	0		2
			K.SPAESCDVLGDIQTCIK.K	1891.87	0		2
			R.DM(15.995)FLQPDLNSLVDFSTANQK.R	264.078	0		2
			R.EFLDFFWDIAKPDQETR.L	2157.02	0		2
			R.FCLFHAFFK.T	1215.59	0		2
			R.FCLFHAFFK.T	1215.59	0		3
			R.FLNAEALQSYVAWLR.D	1780.93	0		3
			R.HFGENMVISK.P	1160.56	0		2
			R.HQAQACLMLQK.T	1326.65	0		2
			R.LLGASLPLLSEEQLQLVMR.G	2110.19	0		2
			R.LVQLADMLLNHNR.N	1535.82	0		2
			R.LVSLVDHLHLEK.D	1401.8	0		3
			R.QTPDLAENGKPWTYR.L	1774.86	0		2
			R.SPSLLQSGVK.K	1014.57	0		2
Q8BVE3	Atp6v1h V-type proton ATPase subunit H	Atp6v1h			1.56	0.25	2
			K.QLQSEQPQTAAAR.S	1426.72	1.39		2
			R.YNALLAVQK.L	1018.58	1.74		2
			K.LGESVQDLSSFDEYSSELK.S	2132.98	0		2
Q8R081	Hnrnpl Heterogeneous nuclear ribonucleoprotein L	Hnrnpl			1.56	0.28	2345
			K.ASLNGADIYSGCCTLK.I	1728.78	2.46		2
			K.ISRPGDSDDSR.S	1203.55	1.59		3
			K.NDQDTWDYTNPNLSGQGDPGSNPNKR.Q	2890.26	1.37		2
			K.NDQDTWDYTNPNLSGQGDPGSNPNKR.Q	2890.26	1.52		3
			K.NGVQAMVEFDSVQSAQR.A	1864.87	1.73		2
			K.NPNGPYPYTLK.L	1262.63	1.59		2
			K.QPAIMPGQSYGLEDGSCSYK.D	2187.96	1.51		2
			K.QPAIMPGQSYGLEDGSCSYKDFSESR.N	2909.27	2.1		3
			K.SDALETLGFLNHYQMK.N	1866.9	1.58		2
			K.SDALETLGFLNHYQMK.N	1866.9	1.72		3
			K.SKPGAAMVEMADGYAVDR.A	1866.86	1.48		2
			K.SKPGAAMVEMADGYAVDR.A	1866.86	1.52		3
			K.TENAGDQHGGGGGGGSGAAGGGGGENYDDPHK.T	2840.14	1.42		3
			K.TENAGDQHGGGGGGGSGAAGGGGGENYDDPHK.T	2840.14	1.49		4
			R.AITHLNNNFMFGQK.M	1633.8	1.63		2
			R.AITHLNNNFMFGQK.M	1633.8	1.56		3
			R.FSTPEQAAK.N	977.482	1.53		2
			R.LKTENAGDQHGGGGGGGSGAAGGGGGENYDDPHK.T	3081.32	1.51		3
			R.LKTENAGDQHGGGGGGGSGAAGGGGGENYDDPHK.T	3081.32	1.49		4
			R.LKTENAGDQHGGGGGGGSGAAGGGGGENYDDPHK.T	3081.32	1.86		5
			R.MGPPVGGHR.R	906.449	1.45		2
			R.SSSGLLEWDSK.S	1207.57	1.49		2
			R.VFNVFCLYGNVEK.V	1587.78	2.21		2
			R.YGPQYGHPPPPPPPPDYGPHADSPVLMVYGLDQSK.M	3771.79	2.18		4
			R.YYGGGNEGGR.A	1028.43	1.71		2
			K.NDQDTWDYTNPNLSGQGDPGSNPNK.R	2734.16	0		2
			K.QPAIM(15.995)PGQSYGLEDGSCSYK.D	558.284	0		2
			K.QPAIMPGQSYGLEDGSCSYK.D	2187.96	0		3
			K.SDALETLGFLNHYQM(15.995)K.N	1737.8	0		2
			K.SKPGAAM(15.995)VEMADGYAVDR.A	660.327	0		2
			K.TENAGDQHGGGGGGGSGAAGGGGGENYDDPHKTPASPVVHIR.G	3898.75	0		5
			K.TPASPVVHIR.G	1075.61	0		2
			R.AITHLNNNFM(15.995)FGQK.M	1173.56	0		2
			R.GLIDGVVEADLVEALQEFGPISYVVVMPK.K	3087.63	0		3
			R.KNGVQAMVEFDSVQSAQR.A	1993.97	0		2
			R.KNGVQAMVEFDSVQSAQR.A	1993.97	0		3
			R.LKTENAGDQHGGGGGGGSGAAGGGGGENYDDPHKTPASPVVHIR.G	4139.93	0		6
			R.YGPQYGHPPPPPPPPDYGPHADSPVLM(15.995)VYGLDQSK.M	2880.34	0		4
			R.YGPQYGHPPPPPPPPDYGPHADSPVLMVYGLDQSK.M	3771.79	0		3
Q8R0F5	Rbmx2 RNA-binding motif protein, X-linked 2	Rbmx2			1.56	0	2
			K.TEGQAQAEQPSCSR.S	1547.66	1.56		2
			R.STVLAVDNFNGIK.I	1376.73	0		2
Q99J47	Dhrs7b Dehydrogenase/reductase SDR family member 7B	Dhrs7b			1.56	0	2
			R.TLAPGLFFR.I	1020.58	1.56		2
			K.VMEINYFGPVALTK.A	1580.83	0		2
Q99JR1	Sfxn1 Sideroflexin-1	Sfxn1			1.56	7.52	2
			K.QAITQVVISR.I	1113.65	1.53		2
			K.SSMSVTSLEDELQASIQR.T	1979.95	1.81		2
			K.YAYDSAFHPDTGEK.M	1599.68	20		2
			R.ILMAAPGMAIPPFIMNTLEK.K	2158.14	1.52		2
			R.NILLTNEQLENAR.K	1526.81	1.43		2
			R.QGIVPAGLTENELWR.A	1681.88	1.6		2
Q9CQA3	Sdhb Succinate dehydrogenase [ubiquinone] iron-sulfur s	Sdhb			1.56	0.24	23
			K.IKNEVDSTLTFR.R	1421.75	1.52		2
			K.IKNEVDSTLTFR.R	1421.75	1.67		3
			K.IYPLPHMYVIK.D	1372.76	1.56		3
			K.LQDPFSVYR.C	1123.57	2		2
			K.QQYLQSIEDR.E	1278.62	1.36		2
			K.CGPMVLDALIK.I	1215.64	0		2
			K.YLGPAVLMQAYR.W	1380.72	0		2
			R.MQTYEVDLNK.C	1239.58	0		2
Q9R099	Tbl2 Transducin beta-like protein 2	Tbl2			1.56	0.1	2
			R.AVVEEMQSLLK.R	1245.66	1.49		2
			R.LQQQLTQAQEALK.S	1497.82	1.63		2
			R.AEEKPSQPVCQK.E	1399.68	0		2
Q9Z0N1	Eif2s3x Eukaryotic translation initiation factor 2 subunit	Eif2s3x			1.56	0.02	23
			K.VGQEIEVRPGIVSK.D	1509.85	1.54		3
			R.QDLATLDVTK.L	1102.59	1.57		2
			K.IVLTNPVCTEVGEK.I	1557.81	0		2
			K.IVSLFAEHNDLQYAAPGGLIGVGTK.I	2570.36	0		3
			K.VGQEIEVRPGIVSK.D	1509.85	0		2
			R.QATINIGTIGHVAHGK.S	1615.88	0		3
Q9Z0N2	Eif2s3y Eukaryotic translation initiation factor 2 subunit	Eif2s3y			1.56	0.02	23
			K.VGQEIEVRPGIVSK.D	1509.85	1.54		3
			R.QDLATLDVTK.L	1102.59	1.57		2
			K.IVLTNPVCTEVGEK.I	1557.81	0		2
			K.IVSLFAEHNDLQYAAPGGLIGVGTK.I	2570.36	0		3
			K.VGQEIEVRPGIVSK.D	1509.85	0		2
			R.QATINIGTIGHVAHGK.S	1615.88	0		3
Q9Z127	Slc7a5 Large neutral amino acids transporter small subuni	Slc7a5			1.56	0.43	23
			K.DMGQGDASNLQQK.L	1390.61	1.9		2
			R.RGDGADPEGEGVTLQR.N	1655.79	1.23		2
			R.RGDGADPEGEGVTLQR.N	1655.79	1.14		3
			R.VQDAFAAAK.L	919.476	1.95		2
			K.DM(15.995)GQGDASNLQQK.L	264.078	0		2
			K.LMQVVPQET.-	1043.53	0		2
P21995	Emb Embigin	Emb			1.57	0.06	2
			K.MGNTLTSQYR.F	1169.55	1.56		2
			K.SDDSNGIENNVPR.Y	1415.63	1.57		2
			K.SLIAYVGDSTVLK.C	1364.76	1.66		2
			K.M(15.995)GNTLTSQYR.F	149.051	0		2
			K.NDPDAGKEFEQIEQLK.S	1859.89	0		3
			K.YSNLSLK.S	823.444	0		2
Q3UDW8	Hgsnat Heparan-alpha-glucosaminide N-acetyltransferase	Hgsnat			1.57	0	2
			R.ADPLSADYQPETR.R	1461.67	1.57		2
			K.VSANEGFIPINK.N	1287.68	0		2
Q6PA06	Atl2 Atlastin-2	Atl2			1.57	8.24	23
			K.AGLTDQVSHHAR.L	1290.64	20		2
			K.QNQHEELQNVR.K	1393.67	1.82		2
			K.QNQHEELQNVR.K	1393.67	1.57		3
			R.LKDIDEDFKR.E	1277.66	1.46		3
			R.NLVPLLLAPENLVEK.E	1660.98	1.43		2
			K.DSQSWIGGNNEPLTGFTWR.G	2165	0		2
			K.SM(15.995)LQATAEANNLAAVAGAR.D	236.083	0		2
			K.SMLQATAEANNLAAVAGAR.D	1857.94	0		2
			K.SMLQATAEANNLAAVAGAR.D	1857.94	0		3
			R.LKDIDEDFKR.E	1277.66	0		2
			R.NLVPLLLAPENLVEK.E	1660.98	0		3
Q8C7K6	Pcyox1l Prenylcysteine oxidase-like	Pcyox1l			1.57	0	2
			R.FIDDVVSAVLR.A	1232.68	1.57		2
			R.SVAESLLQVGVTQR.F	1485.82	0		2
Q9D0E1	Hnrnpm Heterogeneous nuclear ribonucleoprotein M	Hnrnpm			1.57	0.12	23
			K.FESPEVAER.A	1062.5	1.56		2
			K.GIGMGNLGPAGMGMEGIGFGINK.I	2178.05	1.59		2
			K.HSLSGRPLK.V	993.572	1.47		2
			K.IGGMEGPFGGGMENMGR.F	1695.72	1.69		2
			K.QGGGGAGGSVPGIER.M	1297.64	1.65		2
			K.VGEVTYVELLMDAEGK.S	1751.87	1.5		2
			K.VKEDPDGEHAR.R	1251.58	1.57		3
			R.ADILEDKDGK.S	1102.55	1.45		2
			R.AFITNIPFDVK.W	1263.69	1.54		2
			R.FEPYSNPTK.R	1081.51	1.56		2
			R.FGSGMNMGR.I	955.4	1.57		2
			R.GNFGGSFAGSFGGAGGHAPGVAR.K	2034.95	1.35		2
			R.GNFGGSFAGSFGGAGGHAPGVAR.K	2034.95	1.57		3
			R.INEILSNALK.R	1113.64	1.51		2
			R.ISGAGMER.M	819.391	1.3		2
			R.LGSTVFVANLDYK.V	1425.75	1.53		2
			R.MGAGLGHGMDR.V	1100.49	1.62		2
			R.MGAGMGFGLER.M	1124.51	1.53		2
			R.MGANNLER.M	903.423	1.56		2
			R.MGANSLER.M	876.412	1.87		2
			R.MGLAMGGAGGASFDR.A	1396.62	1.71		2
			R.MGLSMDR.M	808.357	1.67		2
			R.MGPLGLDHMASSIER.M	1612.77	1.65		2
			R.MGPLGLDHMASSIER.M	1612.77	1.57		3
			R.MGPVMDR.M	804.362	1.68		2
			R.MVPTGMGASLER.M	1247.6	1.66		2
			R.NLPFDFTWK.M	1166.58	1.44		2
			K.DKFNECGHVLYADIK.M	1807.86	0		3
			K.FNECGHVLYADIK.M	1564.73	0		3
			K.GIGM(15.995)GNLGPAGMGMEGIGFGINK.I	376.178	0		2
			K.GIGMGNLGPAGM(15.995)GMEGIGFGINK.I	1073.5	0		2
			K.GIGMGNLGPAGMGMEGIGFGINK.I	2178.05	0		3
			K.IGGM(15.995)EGPFGGGMENMGR.F	376.178	0		2
			K.IGGMEGPFGGGM(15.995)ENMGR.F	1108.47	0		2
			K.IGGMEGPFGGGMENM(15.995)GR.F	1482.59	0		2
			K.LKEVFSMAGVVVR.A	1433.81	0		2
			K.LKEVFSMAGVVVR.A	1433.81	0		3
			K.MEEESGAPCVPSGNGAPGPK.G	1969.85	0		2
			K.VGEVTYVELLM(15.995)DAEGK.S	1251.64	0		2
			K.VKEDPDGEHAR.R	1251.58	0		2
			R.GGNRFEPYSNPTK.R	1465.69	0		2
			R.GGNRFEPYSNPTKR.Y	1621.8	0		3
			R.INEILSNALKR.G	1269.74	0		3
			R.M(15.995)GPAMGPALGAGIER.M	149.051	0		2
			R.M(15.995)GPLGLDHMASSIER.M	149.051	0		2
			R.MGLVMDR.M	820.394	0		2
			R.MGPAM(15.995)GPALGAGIER.M	505.203	0		2
			R.MGPGIDRISGAGMER.M	1545.74	0		2
Q9JIK5	Ddx21 Nucleolar RNA helicase 2	Ddx21			1.57	3.7	23
			K.AAITVEHLAIK.C	1164.69	1.66		2
			K.EGAFSNFPISEETVK.L	1653.79	1.61		2
			K.EIITEEPSEEEADMPKPK.K	2071.97	1.56		3
			K.GAVEALAAALAHISGATSVDQR.S	2108.11	1.49		3
			K.KDAQELSQNTCIK.Q	1533.75	3.01		2
			K.KGPSEDDVDPPK.S	1282.6	1.38		2
			K.KQEEEPQDDTASTSK.T	1691.75	1.56		2
			K.KQEEEPQDDTASTSK.T	1691.75	1.5		3
			K.LGSDGAEESMETLPKPSEK.K	2004.94	1.68		3
			K.LSVACFYGGTPYGGQIER.M	1974.93	3.48		2
			K.QDAQSLHGDIPQK.Q	1435.71	1.57		2
			K.SNSSDAPGEESSSETEKEIPVEQK.E	2564.14	1.62		3
			K.STYEQVDLIGKK.T	1379.73	1.55		3
			K.TFSFAIPLIEK.L	1264.71	1.6		2
			R.AAVIGDVIR.V	912.539	1.68		2
			R.APQVLVLAPTR.E	1163.7	1.6		2
			R.GVNFLFPIQAK.T	1232.69	1.61		2
			R.IGVPSATEIIK.A	1126.66	1.55		2
			R.LKDGLSQPSEPK.S	1297.69	1.33		2
			R.LLDSVPPTAISHFK.Q	1523.83	1.51		3
			R.NGNFGVLVATNVAAR.G	1501.8	1.47		2
			R.SGIDILVGTPGR.I	1183.66	0.9		2
			R.SLINSQAGFVTMILR.C	1648.9	1.66		2
			R.SLINSQAGFVTMILR.C	1648.9	20		3
			R.WQLTVATEQPELEGPPDGYR.G	2286.1	1.45		2
			K.DSEDNPQTLLFSATCPHWVFNVAK.K	2776.3	0		3
			K.EEYQLAQVEQK.A	1363.66	0		2
			K.EIITEEPSEEEADMPKPK.K	2071.97	0		2
			K.GAVEALAAALAHISGATSVDQR.S	2108.11	0		2
			K.KGPSEDDVDPPK.S	1282.6	0		3
			K.LGSDGAEESMETLPK.P	1562.71	0		2
			K.LGSDGAEESMETLPKPSEK.K	2004.94	0		2
			K.LKNGLSQPSEEEADIPKPK.K	2080.09	0		3
			K.LKNGLSQPSEEEVDIPKPK.K	2108.12	0		3
			K.NGLSQPSEEEADIPKPK.K	1837.91	0		3
			K.NGLSQPSEEEVDIPKPK.K	1865.94	0		2
			K.NGLSQPSEEEVDIPKPK.K	1865.94	0		3
			K.QADSETKEIITEEPSEEEADMPKPK.K	2831.31	0		3
			K.QADSETKEIITEEPSEEEADMPKPK.K	2831.31	0		4
			K.QEEEPQDDTASTSK.T	1563.65	0		2
			K.SKTEEATEGM(15.995)EEAVSSK.A	1081.46	0		2
			K.SKTEEATEGMEEAVSSK.A	1811.81	0		2
			K.SNSSDAPGEESSSETEK.E	1739.7	0		2
			K.SNSSDAPGEESSSETEKEIPVEQK.E	2564.14	0		2
			K.STYEQVDLIGKK.T	1379.73	0		2
			K.TEEATEGM(15.995)EEAVSSK.A	866.333	0		2
			K.TFHHVYSGK.D	1074.52	0		2
			R.LLDSVPPTAISHFK.Q	1523.83	0		2
Q9QY76	Vapb Vesicle-associated membrane protein-associated pro	Vapb			1.57	0.39	23
			K.EAKPEDLMDSK.L	1261.59	1.57		3
			K.VEQVLSLEPQHELK.F	1647.88	1.58		2
			K.VEQVLSLEPQHELK.F	1647.88	0.92		3
			R.GPFTDVVTTNLK.L	1290.68	1.74		2
			R.QLKEEDGLR.V	1086.57	0.92		2
			K.FMVQSMFAPPDTSDMEAVWK.E	2317.03	0		2
			K.FRGPFTDVVTTNLK.L	1593.85	0		3
O35682	Myadm Myeloid-associated differentiation marker	Myadm			1.58	0.04	23
			R.ARPGEITGYMATVPGLLK.V	1874.02	1.61		3
			R.TTITTTTSSSTTVGSAR.A	1670.83	1.56		2
			R.ALTQPLGLLR.L	1080.67	0		2
			R.SISYIQPNTVCFWDR.R	1885.89	0		2
O55029	Copb2 Coatomer subunit beta	Copb2			1.58	0	2
			K.HSEVQQANLK.A	1152.59	1.58		2
			K.DNNQFASASLDR.T	1336.6	0		2
			K.SFGSAQEFAWAHDSSEYAIR.E	2259.01	0		3
			K.VWQLGSSSPNFTLEGHEK.G	2015.98	0		2
			R.SVNGLAFYDWENTELIR.R	2026.98	0		2
			R.VFNYNTLER.V	1154.57	0		2
P04223	H2-K1 H-2 class I histocompatibility antigen, K-K alpha	H2-K1			1.58	0.29	234
			K.HKWEQAGDAER.D	1325.61	1.57		2
			K.HKWEQAGDAER.D	1325.61	1.58		3
			K.TWTAADMAALITK.H	1391.71	1.64		2
			R.FDSDAENPR.Y	1049.44	1.56		2
			R.WMEQVEPEYWER.N	1680.72	1.85		2
			R.YFHTAVSRPGLGKPR.F	1684.92	0.98		4
			K.GGDYALAPGSQTSDLSLPDCK.V	2151.98	0		2
			R.AYLEGTCVEWLR.R	1495.71	0		2
			R.MYGCEVGSDWR.L	1358.54	0		2
P07901	Hsp90aa1 Heat shock protein HSP 90-alpha	Hsp90aa1			1.58	0.23	23
			K.ADLINNLGTIAK.S	1241.7	1.3		2
			K.EDQTEYLEER.R	1310.56	1.82		2
			K.EGLELPEDEEEK.K	1415.63	1.73		2
			K.EGLELPEDEEEKKK.Q	1671.82	1.58		2
			K.EGLELPEDEEEKKK.Q	1671.82	1.45		3
			K.HIYFITGETK.D	1207.62	1.22		2
			K.LGIHEDSQNR.K	1167.56	1.58		2
			K.SLTNDWEEHLAVK.H	1540.75	1.87		3
			K.YIDQEELNK.T	1150.55	1.7		2
			R.DNSTMGYMAAK.K	1187.5	1.35		2
			R.NPDDITNEEYGEFYK.S	1832.77	1.81		2
			K.DQVANSAFVER.L	1234.59	0		2
			K.EGLELPEDEEEKKKQEEK.K	2187.06	0		3
			K.HLEINPDHSIIETLR.Q	1785.94	0		3
			K.HNDDEQYAWESSAGGSFTVR.T	2255.95	0		2
			K.HNDDEQYAWESSAGGSFTVR.T	2255.95	0		3
			K.HSQFIGYPITLFVEK.E	1778.94	0		3
			K.SLTNDWEEHLAVK.H	1540.75	0		2
			K.VILHLKEDQTEYLEER.R	2015.04	0		2
			K.VILHLKEDQTEYLEER.R	2015.04	0		3
			R.YESLTDPSKLDSGK.E	1538.75	0		2
P60122	Ruvbl1 RuvB-like 1	Ruvbl1			1.58	0.14	23
			K.TALALAIAQELGSK.V	1384.79	1.59		2
			R.AQTEGINISEEALNHLGEIGTK.T	2324.17	1.77		3
			R.AVLLAGPPGTGK.T	1079.63	1.58		2
			R.YSVQLLTPANLLAK.I	1529.88	1.42		2
			K.QAASGLVGQENAR.E	1299.65	0		2
			K.VPFCPMVGSEVYSTEIK.K	1942.92	0		2
			R.ALESSIAPIVIFASNR.G	1686.93	0		2
			R.ALESSIAPIVIFASNR.G	1686.93	0		3
			R.GTEDITSPHGIPLDLLDR.V	1948.99	0		3
P70168	Kpnb1 Importin subunit beta-1	Kpnb1			1.58	0.21	23
			K.GALQYLVPILTQTLTK.Q	1759.03	1.87		2
			K.GALQYLVPILTQTLTK.Q	1759.03	1.73		3
			K.LAATNALLNSLEFTK.A	1604.88	1.6		2
			K.LLETTDRPDGHQNNLR.S	1877.93	1.41		3
			K.SDFDMVDYLNELR.E	1615.72	2		2
			K.SNEILTAIIQGMR.K	1444.77	1.7		2
			K.VQHQDALQISDVVMASLLR.M	2123.12	1.57		3
			K.YMEAFKPFLGIGLK.N	1612.87	1.57		3
			R.AAVENLPTFLVELSR.V	1657.9	1.37		2
			R.VLANPGNSQVAR.V	1224.66	1.4		2
			K.ESTLEAIGYICQDIDPEQLQDK.S	2565.2	0		2
			K.GDQENVHPDVMLVQPR.V	1832.88	0		2
			K.TTLVIMER.L	961.527	0		2
			K.TVSPDRLELEAAQK.F	1555.82	0		2
			K.YLEVVLNTLQQASQAQVDK.S	2147.13	0		2
			R.AAVENLPTFLVELSR.V	1657.9	0		3
			R.LQQVLQMESHIQSTSDR.I	1999.98	0		3
			R.SSAYESLMEIVK.N	1355.66	0		2
Q01320	Top2a DNA topoisomerase 2-alpha	Top2a			1.58	0.26	23
			K.AKGEEQDFPVDLEDTIAPR.A	2130.03	1.18		3
			K.DKVDETGNSLK.V	1204.59	1.51		2
			K.EDLAVFIEELEVVEAK.E	1832.95	1.2		2
			K.EKQDEQVGLPGK.A	1326.68	1.44		2
			K.ELILFSNSDNER.S	1435.69	1.61		2
			K.EQVLEPMLNGTEK.T	1486.73	1.42		2
			K.EWLLGMLGAESSK.L	1419.71	1.94		2
			K.IFDEILVNAADNK.Q	1460.75	1.74		2
			K.IKSENVEGTPAEDGAEPGSLR.Q	2156.04	1.22		3
			K.IMIMTDQDQDGSHIK.G	1730.8	1.59		3
			K.IVIENKPK.K	939.575	1.44		2
			K.IYVPALIFGQLLTSSNYDDDEKK.V	2629.34	1.57		3
			K.KNYEDEDSLK.T	1239.56	1.62		2
			K.KYDTVLDILR.D	1234.69	1.41		2
			K.NKQEIAFYSLPEFEEWK.S	2158.05	1.61		3
			K.QIMENAEINNIIK.I	1528.79	1.75		2
			K.QRNEKEQELNTLK.Q	1628.85	1.43		3
			K.QTWMDNMGR.A	1137.47	1.65		2
			K.SFGSTCQLSEK.F	1242.56	2.34		2
			K.TPSLITDYR.E	1064.55	1.66		2
			K.VIHEQVNPR.W	1090.59	1.6		2
			R.KEWLTNFMEDR.R	1467.68	1.59		3
			R.LLDGEEPLPMLPSYK.N	1700.87	1.36		2
			R.NEKEQELNTLK.Q	1344.69	1.86		2
			R.RAYDIAGSTK.D	1080.56	1.09		2
			R.YIFTMLSPLAR.L	1310.71	1.44		2
			K.AQMCADVLPSPR.G	1343.63	0		2
			K.DSVPASPGVPAADFPAETEQSKPSKK.T	2640.31	0		3
			K.GEEQDFPVDLEDTIAPR.A	1930.9	0		2
			K.IKSENVEGTPAEDGAEPGSLR.Q	2156.04	0		2
			K.IMIMTDQDQDGSHIK.G	1730.8	0		2
			K.IYVPALIFGQLLTSSNYDDDEKKVTGGR.N	3099.6	0		4
			K.KYDTVLDILR.D	1234.69	0		3
			K.MQSLDKDIVALMVR.R	1617.86	0		3
			K.NKQEIAFYSLPEFEEWK.S	2158.05	0		2
			K.QIM(15.995)ENAEINNIIK.I	390.194	0		2
			K.QRNEKEQELNTLK.Q	1628.85	0		2
			K.QVDDRKEWLTNFMEDR.R	2081.97	0		3
			K.SENVEGTPAEDGAEPGSLR.Q	1913.86	0		2
			K.TLAVSGLGVVGR.D	1127.67	0		2
			K.YDTVLDILR.D	1106.6	0		2
			R.GFQQISFVNSIATSK.G	1625.84	0		2
			R.GFQQISFVNSIATSK.G	1625.84	0		3
			R.HRFLEEFITPIVK.V	1627.91	0		3
			R.HVDYVADQIVSK.L	1372.7	0		2
			R.KEWLLGMLGAESSK.L	1547.8	0		3
			R.NSTECTLILTEGDSAK.T	1737.81	0		2
			R.SIPSMVDGLKPGQR.K	1483.78	0		2
			R.VTIDPENNVISIWNNGK.G	1912.97	0		2
Q3U0V1	Khsrp Far upstream element-binding protein 2	Khsrp			1.58	0.21	23
			K.MILIQDGSQNTNVDKPLR.I	2042.07	1.58		3
			K.VQISPDSGGLPER.S	1353.69	1.42		2
			R.IINDLLQSLR.S	1183.69	1.83		2
			K.IGGDAATTVNNNTPDFGFGGQK.R	2181.02	0		2
			K.IGQQPQQPGAPPQQDYTK.A	1980.97	0		2
			K.MILIQDGSQNTNVDKPLR.I	2042.07	0		2
			K.QAQVATGGGPGAPPGSQPDYSAAWAEYYR.Q	2952.35	0		2
			K.QAQVATGGGPGAPPGSQPDYSAAWAEYYR.Q	2952.35	0		3
			K.VQQACEMVMDILR.E	1591.75	0		2
			R.GGGGPGGGGPGGGGASGGPSQPPGGGGPGIR.K	2327.08	0		2
			R.GGGGPGGGGPGGGGASGGPSQPPGGGGPGIR.K	2327.08	0		3
			R.VPDGMVGLIIGR.G	1225.69	0		2
Q6P5B0	Rrp12 RRP12-like protein	Rrp12			1.58	0.44	23
			K.APAHHPAAVSTAK.F	1256.66	1.88		3
			K.SDLTVDAVK.L	946.497	1.28		2
			R.FGSNQEDALQR.Y	1263.58	2.12		2
			R.LGFFTTYFLPLATTLK.R	1833.02	1.24		2
			K.AMDLAQAGSTVESK.I	1406.67	0		2
			K.EATTTLHMLTLLK.D	1470.81	0		3
			K.NFLPILFNLYGQPVAAGEAAAPR.R	2429.29	0		3
			K.SQAPETTM(15.995)DQDPEVAFTEK.S	863.37	0		2
			K.SQAPETTMDQDPEVAFTEK.S	2123.94	0		2
			R.ALSQAAVEEEEEEEEEEEPVQSK.G	2618.14	0		2
			R.YQAGGSGIHRPVAK.K	1439.76	0		2
Q8BH24	Tm9sf4 Transmembrane 9 superfamily member 4	Tm9sf4			1.58	0	2
			K.DVQFEHGYR.L	1149.52	1.58		2
			K.ENQLYFTYSVHWEESDIKWASR.W	2788.3	0		2
			R.EDMEEDQEHTYR.V	1580.6	0		2
			R.ITEEYYVHLIADNLPVATR.L	2217.15	0		3
			R.IVNTPFQVLMNSEK.K	1618.84	0		2
Q91VM5	Rbmxl1 RNA binding motif protein, X-linked-like-1	Rbmxl1			1.58	0.18	23
			K.VEQATKPSFESGR.R	1434.71	1.71		2
			R.DRDYSDHPSGGSYR.D	1610.67	1.45		3
			R.DRDYSDHPSGGSYR.D	1610.67	0		2
			R.GFAFVTFESPADAK.D	1485.71	0		2
Q922R8	Pdia6 Protein disulfide-isomerase A6	Pdia6			1.58	0.05	23
			K.LAAVDATVNQVLASR.Y	1526.84	1.58		2
			R.TGEAIVDAALSALR.Q	1385.75	1.59		2
			R.TGEAIVDAALSALR.Q	1385.75	1.5		3
			K.GESPVDYDGGR.T	1150.49	0		2
			K.HQSLGGQYGVQGFPTIK.I	1816.93	0		2
			K.NLEPEWAAAATEVK.E	1527.76	0		2
			K.VGAVNADKHQSLGGQYGVQGFPTIK.I	2571.33	0		3
			R.GSTAPVGGGSFPTITPR.E	1600.82	0		2
Q9CY27	Tecr Very-long-chain enoyl-CoA reductase	Tecr			1.58	0.27	2
			-.MKHYEVEIR.D	1203.61	1.58		2
			K.LPVGTTATLYFR.D	1337.73	2.03		2
			K.SLKDEDVLQK.L	1173.62	1.56		2
			K.THPQWYPAR.Q	1154.56	1.52		2
			R.KYDFTSSR.H	1002.48	2.07		2
Q9CZW5	Tomm70 Mitochondrial import receptor subunit TOM70	Tomm70			1.58	0.17	23
			K.FALAQAQK.C	875.486	1.81		2
			K.GEKSDEDKDKEGEALEVK.E	2005.95	1.26		3
			K.GLLQLQWK.Q	984.576	1.51		2
			K.NREPLMPSPQFIK.S	1555.82	1.44		2
			K.NREPLMPSPQFIK.S	1555.82	1.41		3
			K.NVDLSTFYQNR.A	1355.65	1.58		2
			K.SDEDKDKEGEALEVK.E	1690.79	1.28		2
			K.SDEDKDKEGEALEVK.E	1690.79	1.46		3
			K.SYFSSFTDDIISQPMLK.G	1978.94	1.65		2
			K.SYFSSFTDDIISQPMLK.G	1978.94	1.61		3
			K.YGLKPPTL.-	887.512	1.49		2
			K.YMAEALLLR.A	1078.58	1.84		2
			R.AAAFEQLQK.W	1004.53	1.6		2
			R.ASPALGSGHHDGSGDSLEMSSLDR.A	2383.05	1.7		3
			R.QAYTANNSSQVQAAMK.G	1710.8	1.62		2
			K.CIDLEPDNATTYVHK.G	1774.82	0		2
			K.GEKSDEDKDKEGEALEVK.E	2005.95	0		2
			K.QYMEEENYDK.I	1347.53	0		2
			K.QYMEEENYDKIISECSK.E	2165.93	0		2
			K.SEMEMAHLYSLCDAAHAQTEVAK.K	2592.15	0		3
			K.SYFSSFTDDIISQPM(15.995)LK.G	1736.76	0		2
			K.YEQAIQCYTEAISLCPTEK.N	2304.05	0		2
			R.ASPALGSGHHDGSGDSLEMSSLDR.A	2383.05	0		2
			R.CAEGYALYAQALTDQQQFGK.A	2262.05	0		2
			R.QAYTANNSSQVQAAM(15.995)K.G	1582.7	0		2
Q9D0M3	Cyc1 Cytochrome c1, heme protein, mitochondrial	Cyc1			1.58	0.12	23
			K.ALAEEVEVQDGPNDDGEMFMRPGK.L	2634.18	1.5		3
			K.LSDYFPKPYPNPEAAR.A	1864.92	1.54		2
			K.LSDYFPKPYPNPEAAR.A	1864.92	1.41		3
			R.AANNGALPPDLSYIVR.A	1669.88	1.6		2
			R.GLLSSLDHTSIR.R	1297.7	1.77		2
			R.GLLSSLDHTSIR.R	1297.7	1.55		3
			R.WASEPEHDHR.K	1262.54	1.7		2
			R.WASEPEHDHR.K	1262.54	1.72		3
			K.ALAEEVEVQDGPNDDGEMFM(15.995)RPGK.L	2195.91	0		2
			K.ALAEEVEVQDGPNDDGEMFMRPGK.L	2634.18	0		2
Q9WTR1	Trpv2 Transient receptor potential cation channel subfam	Trpv2			1.58	0	2
			R.LETSDGDEEGSAEVNK.G	1678.72	1.58		2
			K.TLPTLSEDPSGAGITGYK.K	1805.9	0		2
Q9WV02	Rbmx RNA-binding motif protein, X chromosome	Rbmx			1.58	0.18	23
			K.VEQATKPSFESGR.R	1434.71	1.71		2
			R.DRDYSDHPSGGSYR.D	1610.67	1.45		3
			R.DRDYSDHPSGGSYR.D	1610.67	0		2
			R.GFAFVTFESPADAK.D	1485.71	0		2
P12979	Myog Myogenin	Myog			1.59	0	2
			K.VNEAFEALK.R	1019.53	1.59		2
P35762	Cd81 CD81 antigen	Cd81			1.59	0	2
			K.QFYDQALQQAVMDDDANNAK.A	2285.01	1.59		2
			K.QFYDQALQQAVMDDDANNAK.A	2285.01	0		3
Q1HFZ0	Nsun2 tRNA (cytosine(34)-C(5))-methyltransferase	Nsun2			1.59	0	3
			K.WTTLNSLQLHGLQLR.I	1778.98	1.59		3
			R.FQQPPQPEGEEDASDGGR.K	1942.83	0		2
			R.LAQEGIYTLYPFINSR.I	1884.98	0		2
Q99JB2	Stoml2 Stomatin-like protein 2, mitochondrial	Stoml2			1.59	0.11	2
			K.AEQINQAAGEASAVLAK.A	1669.86	1.74		2
			K.APVPGAQNSSQSR.R	1297.64	1.57		2
			R.ATVLESEGTR.E	1061.54	1.59		2
			R.ILEPGLNVLIPVLDR.I	1659.99	1.51		2
			R.NTVILFVPQQEAWVVER.M	2028.09	1.77		2
			K.ASYGVEDPEYAVTQLAQTTMR.S	2330.09	0		2
			K.ASYGVEDPEYAVTQLAQTTMR.S	2330.09	0		3
			K.QAQILASEAEK.A	1186.62	0		2
			R.DVQATDTSIEELGR.V	1532.73	0		2
			R.ILEPGLNVLIPVLDR.I	1659.99	0		3
			R.RDVQATDTSIEELGR.V	1688.83	0		2
Q9EQ61	Pes1 Pescadillo homolog	Pes1			1.59	8.23	2
			K.ISEDTYALDSESSMEK.L	1803.77	1.74		2
			K.KPQVMAGTVK.L	1057.6	1.48		2
			K.LAALSASLAR.V	971.576	1.59		2
			R.LAQEEESEAKR.L	1288.63	1.59		2
			R.YPTFIDALR.D	1094.58	20		2
			R.EALAFIIR.S	931.549	0		2
			R.YYVQPQWVFDCVNAR.L	1944.9	0		2
O88685	Psmc3 26S proteasome regulatory subunit 6A	Psmc3			1.6	0.21	2
			K.LAGPQLVQMFIGDGAK.L	1643.87	1.29		2
			R.QTYFLPVIGLVDAEK.L	1691.91	1.69		2
			R.VDILDPALLR.S	1123.66	1.6		2
			K.EKAPSIIFIDELDAIGTK.R	1960.06	0		3
			K.GVLMYGPPGTGK.T	1175.6	0		2
			R.TMLELLNQLDGFQPNTQVK.V	2189.12	0		2
P06151	Ldha L-lactate dehydrogenase A chain	Ldha			1.6	0.39	23
			K.DLADELALVDVMEDK.L	1674.8	1.96		2
			K.DQLIVNLLK.E	1054.64	1.72		2
			K.LVIITAGAR.Q	912.576	0.89		2
			K.QVVDSAYEVIK.L	1249.66	1.24		2
			K.SADTLWGIQK.E	1117.58	1.06		2
			K.SLNPELGTDADKEQWK.E	1829.88	1.63		3
			K.VTLTPEEEAR.L	1143.58	1.6		2
			K.SLNPELGTDADKEQWK.E	1829.88	0		2
P53569	Cebpz CCAAT/enhancer-binding protein zeta	Cebpz			1.6	10.7	2
			K.ELLITDLLPDSR.K	1383.76	1.6		2
			K.MLSAILTGVNR.A	1173.65	1.35		2
			K.TVAEQRPESCPVSK.A	1586.77	20		2
			K.EESQIPVDEVFFYR.Y	1756.83	0		2
			K.ETEPESSAEAEKPK.A	1530.7	0		2
			K.GKENTDSVVMQPK.R	1431.7	0		2
			K.QAMFLNLIYK.S	1239.67	0		2
			K.QPDVFEFLER.Q	1278.62	0		2
			R.KSEDDFDFAGSFQGQK.K	1804.79	0		2
P57716	Ncstn Nicastrin	Ncstn			1.6	0	2
			K.NQVEDLLATLEK.S	1371.72	1.6		2
			R.LENIDSFVELGQVALR.T	1801.96	1.6		2
P62259	Ywhae 14-3-3 protein epsilon	Ywhae			1.6	0	2
			K.HLIPAANTGESK.V	1236.65	1.6		2
			K.AAFDDAIAELDTLSEESYK.D	2087.96	0		2
			K.DSTLIMQLLR.D	1188.65	0		2
			R.NLLSVAYK.N	906.518	0		2
P62301	Rps13 40S ribosomal protein S13	Rps13			1.6	0.18	23
			K.GLAPDLPEDLYHLIK.K	1692.91	1.44		3
			K.GLSQSALPYR.R	1090.58	1.8		2
			K.GLTPSQIGVILR.D	1252.75	1.6		2
			K.GLAPDLPEDLYHLIK.K	1692.91	0		2
Q3V3R1	Mthfd1l Monofunctional C1-tetrahydrofolate synthase, mitoc	Mthfd1l			1.6	0.07	2
			K.VQLSLLER.L	956.566	1.65		2
			R.VIAQTVYGAK.D	1048.59	1.55		2
			K.EIGLLADEIEIYGK.S	1561.82	0		2
			K.LIAEESVSLLAAALR.I	1554.9	0		2
			K.LIAEESVSLLAAALR.I	1554.9	0		3
			K.LQPLSPVPSDIEISR.G	1649.9	0		2
			R.ASGLVPNVVVLVATVR.A	1592.96	0		3
			R.ILHESTQTDK.A	1170.59	0		2
Q8BGD9	Eif4b Eukaryotic translation initiation factor 4B	Eif4b			1.6	0.06	23
			R.SAPKEDDASASTSQSSR.A	1722.77	1.55		3
			R.SQSSDTEQPSPTSGGGK.V	1648.72	1.64		2
			R.AASIFGGAKPVDTAAR.E	1530.82	0		2
			R.SAPKEDDASASTSQSSR.A	1722.77	0		2
Q8BMS1	Hadha Trifunctional enzyme subunit alpha, mitochondrial	Hadha			1.6	0.21	23
			K.ADMVIEAVFEDLGVK.H	1634.82	1.39		2
			K.AGLEQGSDAGYLAESQK.F	1722.81	1.49		2
			K.DTTASAVAVGLR.Q	1159.62	1.66		2
			K.LTTYAMTVPFVR.Q	1397.74	1.41		2
			K.MGLVDQLVEPLGPGIK.S	1664.92	1.62		2
			K.MQLLEIITTDK.T	1303.71	1.67		2
			K.MVGVPAAFDMMLTGR.N	1594.77	1.69		2
			K.NVQQLAILGAGLMGAGIAQVSVDK.G	2353.29	1.31		3
			K.SLNSEMDNILANLR.L	1588.79	1.7		2
			K.TVLGVPEVLLGILPGAGGTQR.L	2047.19	1.4		2
			K.TVLGVPEVLLGILPGAGGTQR.L	2047.19	1.67		3
			K.VIGMHYFSPVDK.M	1391.69	1.59		3
			R.DSIFSNLIGQLDYK.G	1611.81	1.75		2
			R.FVDLYGAQK.V	1039.53	0.98		2
			K.ADM(15.995)VIEAVFEDLGVK.H	335.115	0		2
			K.DGPGFYTTR.C	1012.46	0		2
			K.KMGLVDQLVEPLGPGIK.S	1793.01	0		3
			K.MGLVDQLVEPLGPGIK.S	1664.92	0		3
			K.SLNSEMDNILANLR.L	1588.79	0		3
			R.KYESAYGTQFTPCQLLLDHANNSSK.K	2872.35	0		3
			R.KYESAYGTQFTPCQLLLDHANNSSK.K	2872.35	0		4
			R.TIEYLEEVAVNFAK.G	1624.83	0		2
			R.TIEYLEEVAVNFAK.G	1624.83	0		3
Q8K363	Ddx18 ATP-dependent RNA helicase DDX18	Ddx18			1.6	0.09	2
			K.LTTLANGEAAPTPPPDSEVK.K	2008.02	1.55		2
			K.NLQCLVIDEADR.I	1444.7	1.74		2
			K.VPLNQFDFSWSK.V	1466.72	1.69		2
			K.VSDIQSQLEK.L	1145.59	1.52		2
			R.ELAMQTFGVLK.E	1235.66	1.6		2
			K.TEESAEACEEPEDDVKK.A	1964.82	0		2
			K.VPPFVDLNVSSHDGK.L	1609.81	0		3
			K.YHYELLNYIDLPVLAIHGK.Q	2271.21	0		3
			R.LLDHMQNTPGFMYK.N	1693.8	0		2
			R.NGTGVLILSPTR.E	1226.7	0		2
			R.QTMLFSATQTR.K	1282.63	0		2
			R.SVPVDSAEAQSGGMPEETLENGK.V	2332.06	0		2
Q925I1	Atad3 ATPase family AAA domain-containing protein 3	Atad3			1.6	5.84	23
			K.LKEYEAAVEQLK.S	1419.76	0.9		2
			K.QQQLLNEENLR.K	1383.71	1.64		2
			K.VFDWASTSR.R	1067.5	1.57		2
			R.GLLLFVDEADAFLR.K	1577.85	1.96		2
			R.ISVLEALR.H	899.544	1.52		2
			R.LVSRPQDALEGVILSPSLEAR.V	2250.24	1.61		3
			R.NVLMYGPPGTGK.T	1232.62	20		2
			R.TAGTLLGEGFR.A	1120.59	1.41		2
			R.VQDAVQQHQQK.M	1307.66	1.67		2
			R.VRDIAIATR.N	1013.6	1.59		2
			K.EALSLAQMQEQTLQLEQQSK.L	2303.15	0		2
			K.GEGTGPPLPLPPAQPGAEGGGDR.G	2127.04	0		2
			K.YVLKPATEGK.Q	1104.62	0		2
			R.ATLNAFLHR.T	1041.57	0		2
			R.LVSRPQDALEGVILSPSLEAR.V	2250.24	0		2
Q9JJ80	Rpf2 Ribosome production factor 2 homolog	Rpf2			1.6	0	2
			K.NISQDTFGTTFGR.I	1442.68	1.6		2
			K.GGNANATVTQVLR.D	1299.69	0		2
			K.KRPAENGVDDQGKK.S	1540.8	0		3
			K.NITRPFEDQTSLEFFSK.K	2059.01	0		2
			K.NITRPFEDQTSLEFFSK.K	2059.01	0		3
			R.IELEEMGPSLDLVMR.R	1730.86	0		2
			R.LAGLEYVLHFTALNGK.V	1745.95	0		3
			R.LKNLLIDFFR.G	1277.75	0		3
			R.THLASDDLYK.L	1161.57	0		2
P11103	Parp1 Poly [ADP-ribose] polymerase 1	Parp1			1.61	4.75	234
			K.AQNELIWNIKDELKK.A	1842.01	1.61		4
			K.GFSLLSAEDK.E	1065.53	20		2
			K.GFSLLSAEDKEALKK.Q	1634.89	1.55		3
			K.GGAAVDPDSGLEHSAHVLEK.G	1988.96	1.52		3
			K.GGAAVDPDSGLEHSAHVLEK.G	1988.96	1.82		4
			K.KPPLLNNADSVQAK.V	1493.82	1.7		2
			K.KPPLLNNADSVQAK.V	1493.82	1.54		3
			K.RKGDEVDGTDEVAK.K	1517.73	1.5		2
			K.RKGDEVDGTDEVAK.K	1517.73	1.48		3
			K.VFSATLGLVDIVK.G	1360.8	1.67		2
			R.DSEEAEVIRK.Y	1174.58	1.65		2
			R.GGSDDSSKDPIDVNYEK.L	1824.8	1.5		2
			R.KGDEVDGTDEVAK.K	1361.63	1.46		2
			R.MAIMVQSPMFDGK.V	1453.68	1.7		2
			R.TTNFAGILSQGLR.I	1376.74	1.86		2
			K.ELLIFNQQQVPSGESAILDR.V	2257.18	0		2
			K.GFSLLSAEDKEALKK.Q	1634.89	0		2
			K.GGAAVDPDSGLEHSAHVLEK.G	1988.96	0		2
			K.KFYPLEIDYGQDEEAVK.K	2043.99	0		2
			K.KFYPLEIDYGQDEEAVK.K	2043.99	0		3
			K.LQLLEDDKESR.Y	1344.69	0		2
			K.NTHATTHNAYDLEVIDIFK.I	2202.08	0		2
			K.NTHATTHNAYDLEVIDIFK.I	2202.08	0		3
			R.DELGFRPEYSASQLK.G	1738.85	0		2
			R.IAPPEAPVTGYMFGK.G	1576.8	0		2
			R.VADGMAFGALLPCK.E	1448.72	0		2
P60843	Eif4a1 Eukaryotic initiation factor 4A-I	Eif4a1			1.61	0.06	23
			K.MFVLDEADEMLSR.G	1554.71	1.66		2
			R.GIYAYGFEKPSAIQQR.A	1827.93	1.54		3
			R.VLITTDLLAR.G	1113.68	1.61		2
			K.GYDVIAQAQSGTGK.T	1393.68	0		2
			K.LNSNTQVVLLSATMPSDVLEVTK.K	2459.3	0		2
			K.LQMEAPHIIVGTPGR.V	1617.87	0		2
			K.LQMEAPHIIVGTPGR.V	1617.87	0		3
			R.DFTVSAMHGDMDQK.E	1580.66	0		2
			R.GFKDQIYDIFQK.L	1500.76	0		3
P63094	Gnas Guanine nucleotide-binding protein G(s) subunit al	Gnas			1.61	0.18	23
			K.IEDYFPEFAR.Y	1285.6	1.82		2
			K.SKIEDYFPEFAR.Y	1500.72	1.44		3
			R.ILHVNGFNGEGGEEDPQAAR.S	2109.99	1.72		3
			R.YTTPEDATPEPGEDPR.V	1773.77	1.5		2
			H.MFDVGGQR.D	908.417	0		2
			K.FQVDKVNFHMFDVGGQR.D	2023.98	0		4
			K.QADYVPSDQDLLR.C	1518.73	0		2
			K.SKIEDYFPEFAR.Y	1500.72	0		2
			K.VNFHMFDVGGQR.D	1405.66	0		3
			R.ILHVNGFNGEGGEEDPQAAR.S	2109.99	0		2
			R.LQEALNLFK.S	1074.61	0		2
Q6R0H7	Gnas Guanine nucleotide-binding protein G(s) subunit al	Gnas			1.61	0.18	23
			K.IEDYFPEFAR.Y	1285.6	1.82		2
			K.SKIEDYFPEFAR.Y	1500.72	1.44		3
			R.ILHVNGFNGEGGEEDPQAAR.S	2109.99	1.72		3
			R.YTTPEDATPEPGEDPR.V	1773.77	1.5		2
			H.MFDVGGQR.D	908.417	0		2
			K.FQVDKVNFHMFDVGGQR.D	2023.98	0		4
			K.QADYVPSDQDLLR.C	1518.73	0		2
			K.SKIEDYFPEFAR.Y	1500.72	0		2
			K.VNFHMFDVGGQR.D	1405.66	0		3
			R.ILHVNGFNGEGGEEDPQAAR.S	2109.99	0		2
			R.LQEALNLFK.S	1074.61	0		2
Q8BRF7	Scfd1 Sec1 family domain-containing protein 1	Scfd1			1.61	0.23	2
			R.FGQDIISPLLSVK.E	1415.8	1.45		2
			R.VMNTGSQFVMEGVK.N	1525.73	1.77		2
			K.GSPFPEVAESVQQELESYR.A	2152.02	0		2
			K.MASTPASYGNTTTKPMGLLSR.V	2184.07	0		3
			K.SLLDVISDPDAGTPEDK.M	1770.85	0		2
Q99104	Myo5a Unconventional myosin-Va	Myo5a			1.61	0	2
			K.AISPTSATSSGR.T	1133.57	1.61		2
			K.ETLEPLIQAAQLLQVK.K	1793.03	0		2
			K.ETLEPLIQAAQLLQVK.K	1793.03	0		3
			K.KVPLDMSLFLK.L	1289.74	0		3
			R.HADYLNDDQK.V	1217.53	0		2
Q9CY58	Serbp1 Plasminogen activator inhibitor 1 RNA-binding prot	Serbp1			1.61	0.13	2
			K.SAAQAAAQTNSNAAGK.Q	1459.7	1.65		2
			R.FDQLFDDESDPFEVLK.A	1943.89	1.57		2
			R.RFEKPLEEK.G	1174.63	1.51		2
			R.RPDQQLQGDGK.L	1240.62	1.81		2
			K.EETQPPVALKK.E	1238.69	0		2
Q9D6Z1	Nop56 Nucleolar protein 56	Nop56			1.61	5.53	23
			F.SSSQVALENANAVSEGVVHEDLR.L	2411.18	1.88		3
			K.AQLGLGHSYSR.A	1187.6	1.7		2
			K.AQLGLGHSYSR.A	1187.6	20		3
			K.EAVVQAEEAAAEITR.K	1585.79	1.54		2
			K.EELASDLEEMATSSAK.R	1709.77	1.79		2
			K.FSEEPEVAANFTK.S	1467.69	1.34		2
			K.IVNDNATYCR.L	1224.56	2.1		2
			K.LEEITMDGAK.A	1105.53	1.73		2
			K.LREQVEER.L	1057.55	1.39		2
			K.MSQVAPSLSALIGEAVGAR.L	1855.98	1.49		2
			K.MSQVAPSLSALIGEAVGAR.L	1855.98	1.5		3
			K.YGLIFHSTFIGR.A	1409.75	1.74		3
			K.YPASTVQILGAEK.A	1375.73	1.6		2
			R.ELNEEKLEK.L	1130.58	1.71		2
			R.LAALALASSENSSTPEECEEVNEK.S	2578.18	20		3
			R.LIAHAGSLTNLAK.Y	1307.76	1.6		2
			R.LIAHAGSLTNLAK.Y	1307.76	1.6		3
			R.LLLETYLPSK.K	1175.68	1.5		2
			R.LSFYETGEIPR.K	1310.65	1.43		2
			R.VDNMIIQSISLLDQLDK.D	1945.03	1.67		3
			R.VVSLSEYR.Q	951.503	1.61		2
			K.EEVASEPEEAASPTTPK.K	1770.82	0		2
			K.LKPQENGMEDPPVSLPK.S	1878.96	0		2
			K.M(15.995)SQVAPSLSALIGEAVGAR.L	149.051	0		2
			K.RLAALALASSENSSTPEECEEVNEK.S	2734.28	0		3
			K.SSPKEEVASEPEEAASPTTPK.K	2171.03	0		3
			K.YGLIFHSTFIGR.A	1409.75	0		2
			R.KFSEEPEVAANFTK.S	1595.78	0		3
			R.LAALALASSENSSTPEECEEVNEK.S	2578.18	0		2
			R.LVAFCPFSSSQVALENANAVSEGVVHEDLR.L	3245.59	0		3
			R.VDNMIIQSISLLDQLDK.D	1945.03	0		2
			R.VREWYGYHFPELVK.I	1822.92	0		3
			R.VREWYGYHFPELVK.I	1822.92	0		4
Q4VBE8	Wdr18 WD repeat-containing protein 18	Wdr18			1.62	0	2
			R.VATASLDQTVK.L	1131.61	1.62		2
			R.GLALLNGEYLLAAQQGK.N	1757.97	0		2
			R.VFDLEDEVR.S	1120.54	0		2
Q8BSQ9	Pbrm1 Protein polybromo-1	Pbrm1			1.62	0	2
			K.VVDDEIYYFR.K	1317.62	1.62		2
			K.ELGPLPDDDDMASPK.L	1598.71	0		2
			R.SELPDYYLTIK.K	1340.69	0		2
Q8R0X7	Sgpl1 Sphingosine-1-phosphate lyase 1	Sgpl1			1.62	0.22	23
			K.AGYPLEKPFDFR.V	1438.72	1.9		3
			K.GVTSISADTHK.Y	1114.56	1.26		2
			K.GWNFNYLQFPR.S	1440.69	1.73		2
			K.TLPAQGMGTAEVLER.L	1571.8	1.58		2
			K.TPEIVAPESAHAAFDK.A	1681.83	1.34		2
			K.TPEIVAPESAHAAFDK.A	1681.83	1.75		3
			K.TTGMGAIYGMAQATIDRK.L	1883.92	1.67		3
			R.LSNMMSAK.G	880.415	1.52		2
			K.AGYPLEKPFDFR.V	1438.72	0		2
			K.GSSVVMYSNEK.Y	1199.55	0		2
			K.LKDFEPYLEILESYSTK.A	2075.05	0		2
			K.LKDFEPYLEILESYSTK.A	2075.05	0		3
			K.TLPAQGM(15.995)GTAEVLER.L	716.353	0		2
			K.TTGMGAIYGMAQATIDR.K	1755.83	0		2
			R.LKEYSSMDGSWQEGK.A	1743.78	0		2
Q921N6	Ddx27 Probable ATP-dependent RNA helicase DDX27	Ddx27			1.62	0.08	2
			R.AAPDILIATPGR.L	1193.68	1.67		2
			R.VLVLVPTR.E	895.586	1.56		2
			R.SVSLVGEEERK.M	1231.64	0		2
Q9QYR6	Map1a Microtubule-associated protein 1A	Map1a			1.62	0	2
			R.AVLDALLEGK.A	1027.59	1.62		2
			K.NLISPELGVVFFNVPDK.L	1888.02	0		2
P30681	Hmgb2 High mobility group protein B2	Hmgb2			1.63	0.15	23
			K.HPDSSVNFAEFSK.K	1463.67	1.52		2
			K.IKIEHPGLSIGDTAK.K	1577.88	1.75		2
			K.IKIEHPGLSIGDTAK.K	1577.88	1.74		3
			K.RPPSAFFLFCSENRPK.I	1952.98	1.45		3
			K.HPDSSVNFAEFSK.K	1463.67	0		3
			K.IEHPGLSIGDTAK.K	1336.7	0		3
			K.KHPDSSVNFAEFSK.K	1591.76	0		2
			K.KHPDSSVNFAEFSK.K	1591.76	0		3
P56960	Exosc10 Exosome component 10	Exosc10			1.63	0	2
			R.VGMLLDEASGVNK.H	1331.68	1.63		2
			K.ASGGLPQFGDEYDFYR.S	1821.8	0		2
			K.SKPSSQFDPNK.L	1233.6	0		2
			R.EEAKEEAAAGVLEQAIPVR.Q	2010.05	0		3
			R.IRPLPEEMLSYAR.D	1573.83	0		3
Q9QYI3	Dnajc7 DnaJ homolog subfamily C member 7	Dnajc7			1.63	9.21	234
			K.AIDMCPNNASYYGNR.A	1744.73	20		2
			R.HSGASAEVQKEEEK.K	1527.72	1.66		3
			R.HSGASAEVQKEEEKK.F	1655.81	1.48		3
			R.HSGASAEVQKEEEKK.F	1655.81	1.6		4
			R.EALGDAQQSVR.L	1172.58	0		2
			R.YPEAQFVASDILR.M	1507.77	0		2
Q9Z1Q9	Vars Valine--tRNA ligase	Vars			1.63	0.1	23
			K.GALINVPPPFLGLPR.F	1559.92	1.65		2
			R.AVLGEVALYSGAR.S	1304.71	1.76		2
			R.GPGQDPQAALGALGK.A	1378.72	1.6		2
			R.SVTQQPGSEVIAPQK.T	1567.82	1.61		2
			R.TLLPVPGYK.E	986.58	1.83		2
			R.YGEAGDGPGWGGPHPR.I	1608.71	1.56		3
			K.DNPMVVPLCNR.S	1313.62	0		2
			K.GFVPSATSKPEGHESLVDR.W	2013	0		3
			K.ITPAHDQNDYEVGQR.H	1741.8	0		2
			R.HQLGREAFLEEVWK.W	1740.89	0		2
			R.LHEEGVIYR.S	1114.58	0		2
			R.YGEAGDGPGWGGPHPR.I	1608.71	0		2
Q6NS46	Pdcd11 Protein RRP5 homolog	Pdcd11			1.64	0.26	23
			K.AIFENTLSTYPK.R	1382.71	1.89		2
			K.SIIAAPFLR.Y	986.591	1.7		2
			K.SLSEIQPGMLLIGFVK.C	1730.96	2.02		2
			K.SSQQVVEQDNLFDVSTEEGPIKR.K	2605.27	1.36		3
			R.ILDDVPVGTSPTTTLK.A	1655.9	1.44		2
			R.IPLLLTSLSFK.V	1230.76	1.58		2
			K.FQVGQAIEATVVDPDVPR.A	1941	0		2
			K.FVTTPSEHFVEGQTVVAK.V	1976.01	0		2
			K.GLVPSMHLADIMMK.N	1541.78	0		3
			K.GSYSALNTHSESPVEK.I	1704.8	0		2
			K.GSYSALNTHSESPVEK.I	1704.8	0		3
			K.GTVLAIKPFGILVK.V	1454.92	0		3
			K.LNEQVAQEEPLEDLLR.L	1895.97	0		2
			K.VFLHLADIYTK.S	1318.73	0		3
			K.VGQYLTCVVEEVK.S	1522.77	0		2
			K.YGAFVLGR.S	881.476	0		2
			R.ERQESESEQELVNK.R	1703.8	0		2
			R.ERQESESEQELVNK.R	1703.8	0		3
			R.GLTVSFPFGK.I	1051.57	0		2
			R.IEDPEINSIEDVK.E	1499.74	0		2
			R.IIDYSQMDELALLSLR.K	1879.98	0		2
			R.KPALVSTVEGGQDPK.S	1524.81	0		2
			R.LEEGEVAMGR.V	1089.51	0		2
			R.LPELFSPGMLVR.C	1357.74	0		2
Q6PHZ2	Camk2d Calcium/calmodulin-dependent protein kinase type I	Camk2d			1.64	1.07	2
			K.AGAYDFPSPEWDTVTPEAK.D	2080.95	3.01		2
			K.GAILTTMLATR.N	1146.64	1.57		2
			R.FTDEYQLFEELGK.G	1617.76	1.71		2
			R.LTQYMDGSGMPK.T	1326.59	0.4		2
			R.DLKPENLLLASK.S	1339.77	0		2
			R.DLKPENLLLASK.S	1339.77	0		3
Q8BFZ9	Erlin2 Erlin-2	Erlin2			1.64	0.25	2
			K.LTPEYLQLMK.Y	1234.66	1.47		2
			K.SVQTTLQTDEVK.N	1347.69	1.82		2
			K.DIPNMFMDSAGGLGK.Q	1551.71	0		2
			K.ISEIEDAAFLAR.E	1333.69	0		2
			K.LGFGLEDEPLEAPTKEN.-	1858.9	0		2
			K.QFEGLSDDKLGFGLEDEPLEAPTKEN.-	2878.36	0		3
			K.VAQVAEITYGQK.V	1305.69	0		2
Q8VDD5	Myh9 Myosin-9	Myh9			1.64	0.16	23
			K.DMFQETMEAMR.I	1387.56	1.74		2
			K.IAQLEEQLDNETK.E	1529.76	1.57		2
			K.LDPHLVLDQLR.C	1317.74	1.94		2
			K.LDPHLVLDQLR.C	1317.74	1.82		3
			K.NFINNPLAQADWAAK.K	1671.84	1.57		2
			K.NMDPLNDNIATLLHQSSDK.F	2126.01	1.76		3
			K.THEAQIQEMR.Q	1241.58	1.38		2
			K.THEAQIQEMR.Q	1241.58	1.69		3
			K.TQLEELEDELQATEDAK.L	1960.91	1.47		2
			R.AGVLAHLEEER.D	1222.63	1.78		3
			R.EQLEEEEEAKR.N	1388.64	1.29		2
			R.HEDELLAK.E	953.482	1.64		2
			R.IIGLDQVAGMSETALPGAFK.T	2018.06	1.74		2
			R.IIGLDQVAGMSETALPGAFK.T	2018.06	1.52		3
			R.NTDQASMPDNTAAQK.V	1590.69	1.72		2
			R.QLLQANPILEAFGNAK.T	1725.94	1.55		2
			R.VAEFTTNLMEEEEK.S	1668.76	1.59		2
			R.VISGVLQLGNIAFK.K	1457.86	1.64		2
			K.DFSALESQLQDTQELLQEENR.Q	2493.17	0		2
			K.HSQAVEELADQLEQTKR.V	1981.99	0		3
			K.KVEAQLQELQVK.F	1411.8	0		2
			K.MQQNIQELEEQLEEEESAR.Q	2333.05	0		2
			K.MQQNIQELEEQLEEEESAR.Q	2333.05	0		3
			K.NKHEAMITDLEER.L	1584.76	0		2
			K.NLPIYSEEIVEM(15.995)YK.G	1435.69	0		2
			K.NLPIYSEEIVEMYK.G	1726.85	0		2
			K.SMEAEMIQLQEELAAAER.A	2048.96	0		2
			K.SMEAEMIQLQEELAAAER.A	2048.96	0		3
			K.TELEDTLDSTAAQQELR.S	1918.91	0		2
			R.AGVLAHLEEER.D	1222.63	0		2
			R.ELEDATETADAMNR.E	1564.67	0		2
			R.ELETQISELQEDLESER.A	2047.96	0		2
			R.EMEAELEDERK.Q	1377.61	0		2
			R.IAQLEEELEEEQGNTELINDR.L	2472.17	0		2
			R.IIGLDQVAGM(15.995)SETALPGAFK.T	1015.54	0		2
			R.IMGIPEDEQMGLLR.V	1600.8	0		2
			R.LQQELDDLLVDLDHQR.Q	1949.99	0		3
			R.LTEMETMQSQLMAEK.L	1768.8	0		2
			R.NTDQASM(15.995)PDNTAAQK.V	765.296	0		2
			R.QLEEAEEEAQR.A	1330.6	0		2
			R.QLLQANPILEAFGNAK.T	1725.94	0		3
			R.TEMEDLMSSKDDVGK.S	1683.73	0		2
			R.TFHIFYYLLSGAGEHLK.T	1996.03	0		3
P80315	Cct4 T-complex protein 1 subunit delta	Cct4			1.65	0.16	23
			K.VIDPATATSVDLR.D	1356.72	1.65		2
			R.ALIAGGGAPEIELALR.L	1549.88	1.53		2
			R.DALSDLALHFLNK.M	1455.77	1.84		3
			K.TDMDNQIVVSDYAQMDR.V	2000.86	0		2
			R.DALSDLALHFLNK.M	1455.77	0		2
Q6ZWV3	Rpl10 60S ribosomal protein L10	Rpl10			1.65	6.93	23
			K.FNADEFEDMVAEK.R	1543.65	1.49		2
			K.MLSCAGADR.L	979.422	1.65		2
			K.VDEFPLCGHMVSDEYEQLSSEALEAAR.I	3082.37	1.59		3
			R.GAFGKPQGTVAR.V	1187.64	1.99		2
			R.GAFGKPQGTVAR.V	1187.64	20		3
			R.VHIGQVIMSIR.T	1251.71	1.61		2
			R.VHIGQVIMSIR.T	1251.71	1.68		3
			K.AKVDEFPLCGHMVSDEYEQLSSEALEAAR.I	3281.51	0		4
			K.EHVIEALR.R	965.529	0		2
			K.FNADEFEDM(15.995)VAEK.R	1116.41	0		2
			K.FNADEFEDMVAEKR.L	1699.75	0		2
			K.FNADEFEDMVAEKR.L	1699.75	0		3
			K.LQNKEHVIEALR.R	1448.81	0		3
Q8C7X2	Emc1 ER membrane protein complex subunit 1	Emc1			1.65	10.65	2
			K.AAIQDGLLGMFLK.R	1375.75	1.45		2
			K.FNVEDGEIVQQVR.V	1531.76	1.65		2
			K.NFPQATLVSFATTGEK.T	1709.86	20		2
			K.RPILQSLLLPVMDQDYAK.V	2100.15	0		3
			R.QLHELAPSIFFYLVDAEQGR.L	2333.19	0		3
Q922J9	Far1 Fatty acyl-CoA reductase 1	Far1			1.65	0.24	23
			K.APAFLYDIYLR.M	1340.71	2.15		2
			K.IIAINSELTQPK.L	1325.76	1.65		2
			K.LIDSLEWMDDGLVNDITPK.L	2174.06	1.54		2
			K.LIGDRPNTYIYTK.A	1552.82	1.53		2
			K.LNVAIVRPSIVGASWK.E	1709	1.72		3
			K.NILLTGATGFLGK.V	1303.75	1.63		2
			K.YVLNEEMSGLPAAR.K	1548.76	2.02		2
			K.ALAEYVVQQEGAK.L	1404.72	0		2
			K.EPFPGWIDNFNGPSGLFIAAGK.G	2334.15	0		2
			K.HIDEVVYPPPVDPK.K	1603.82	0		2
			K.KLIDSLEWMDDGLVNDITPK.L	2302.16	0		3
			K.LALSEEDKEIIIDSTNVIFHCAATVR.F	2944.5	0		4
			K.LNVAIVRPSIVGASWK.E	1709	0		2
			K.YVLNEEM(15.995)SGLPAAR.K	896.395	0		2
			R.LRDENPDFR.E	1160.56	0		2
Q9QUJ7	Acsl4 Long-chain-fatty-acid--CoA ligase 4	Acsl4			1.65	0.46	2345
			K.AALVDINCVK.H	1101.59	2.75		2
			K.AKPTSDKPGSPYR.S	1402.72	1.35		2
			K.AKPTSDKPGSPYR.S	1402.72	1.4		3
			K.GVEGSWVDICNNPAMEAEILK.E	2332.09	2.07		2
			K.GYDAPLCNLILFK.K	1522.79	2.31		2
			K.HIIYVDNK.T	1000.53	1.55		2
			K.KLILGNYK.W	947.58	1.65		2
			K.LKDWQEGGYTVHDKPNPR.G	2140.05	1.35		3
			K.LKDWQEGGYTVHDKPNPR.G	2140.05	1.59		4
			K.LKDWQEGGYTVHDKPNPR.G	2140.05	1.58		5
			K.NTIAIFCETR.A	1223.6	2.39		2
			K.SDQSYVISFVVPNQK.K	1709.86	1.68		3
			K.TAEDYCVDENGQR.W	1555.62	3.15		2
			K.VQEMNYVQK.T	1137.55	1.57		2
			R.EAVVHGLNESEASYLITSVELLESK.L	2717.38	1.7		3
			R.EILSEENEMQPNGK.V	1616.74	1.35		2
			R.GEIVIGGQNISMGYFK.N	1711.86	1.49		2
			R.IGYSSPLTLSDQSSK.I	1581.79	1.56		2
			R.LSPEPWTPETGLVTDAFK.L	1988	1.41		2
			R.MMLSGGAPLSPQTHR.F	1581.78	1.75		2
			R.MMLSGGAPLSPQTHR.F	1581.78	1.78		3
			R.VNNFGSGLTALGLKPK.N	1614.91	1.79		2
			R.VNNFGSGLTALGLKPK.N	1614.91	1.66		3
			K.GVMMHHSNLIAGMTGQCER.I	2128.95	0		2
			K.GVMMHHSNLIAGMTGQCER.I	2128.95	0		3
			K.KLTLLAQQK.G	1041.65	0		2
			K.LQAGEYVSLGK.V	1163.62	0		2
			K.LTLLAQQK.G	913.56	0		2
			K.VQEM(15.995)NYVQK.T	505.221	0		2
			R.LSPEPWTPETGLVTDAFK.L	1988	0		3
			R.SVTHFDSLAVIDIPGADTLDK.L	2214.12	0		2
			R.SVTHFDSLAVIDIPGADTLDK.L	2214.12	0		3
P26039	Tln1 Talin-1	Tln1			1.66	10.71	23
			K.GAAAHPDSEEQQQR.L	1522.68	1.66		3
			K.VLVQNAAGSQEK.L	1242.66	1.25		2
			R.VAGSVTELIQAAEAMK.G	1616.84	20		2
			K.LGAASLGAEDPETQVVLINAVK.D	2195.19	0		2
			K.LLGEIAQGNENYAGIAAR.D	1858.95	0		2
			K.VGAIPANALDDGQWSQGLISAAR.M	2310.18	0		2
			K.VSQMAQYFEPLTLAAVGAASK.T	2182.12	0		2
			R.LNEAAAGLNQAATELVQASR.G	2027.05	0		2
			R.MATNAAAQNAIK.K	1202.61	0		2
P35922	Fmr1 Synaptic functional regulator FMR1	Fmr1			1.66	0.42	2
			R.TADGSLQSASSEGSR.L	1451.65	1.36		2
			R.VRIEAENEK.S	1086.57	1.95		2
			K.ENTHFSQPNSTK.V	1388.63	0		2
			K.SVPQEEEIMPPSSLPSNNSR.V	2198.04	0		2
			R.EDLMGLAIGTHGANIQQAR.K	1995	0		3
			R.SFLEFAEDVIQVPR.N	1648.85	0		2
P62196	Psmc5 26S proteasome regulatory subunit 8	Psmc5			1.66	0	2
			R.LEGGSGGDSEVQR.T	1289.58	1.66		2
			R.EHAPSIIFMDEIDSIGSSR.L	2104	0		2
			R.EHAPSIIFMDEIDSIGSSR.L	2104	0		3
			R.TMLELLNQLDGFEATK.N	1821.92	0		2
P63323	Rps12 40S ribosomal protein S12	Rps12			1.66	0.11	2
			K.LGEWVGLCK.I	1060.54	1.74		2
			K.TALIHDGLAR.G	1065.59	1.59		2
			R.QAHLCVLASNCDEPMYVK.L	2134.97	0		2
Q8BTM8	Flna Filamin-A	Flna			1.66	8.08	23
			K.SPFSVGVSPSLDLSK.I	1518.79	1.66		2
			K.TGVAVNKPAEFTVDAK.H	1645.87	20		2
			K.VATVPQHATSGPGPADVSK.V	1817.93	1.47		3
			K.VPVHDVTDASK.V	1166.59	1.38		2
			R.FGGEHVPNSPFQVTALAGDQPTVQTPLR.S	2963.5	20		3
			R.IANLQTDLSDGLR.L	1414.74	2.42		2
			R.LIALLEVLSQK.K	1225.76	2.11		2
			R.VHGPGIQSGTTNKPNK.F	1633.85	1.46		3
			R.VNVGAGSHPNK.V	1078.55	1.4		2
			K.ASGPGLNTTGVPASLPVEFTIDAK.D	2342.22	0		2
			K.FNEEHIPDSPFVVPVASPSGDAR.R	2467.18	0		3
			K.GLVEPVDVVDNADGTQTVNYVPSR.E	2544.25	0		2
			K.IECDDKGDGSCDVR.Y	1624.65	0		2
			K.IPEISIQDMTAQVTSPSGK.T	2002.01	0		2
			K.VATVPQHATSGPGPADVSK.V	1817.93	0		2
			K.YGGQPVPNFPSK.L	1289.64	0		2
			R.AYGPGIEPTGNMVK.K	1432.7	0		2
			R.EAGAGGLAIAVEGPSK.A	1425.75	0		2
			R.GAGTGGLGLAVEGPSEAK.M	1569.8	0		2
			R.MPSGKVAQPSITDNKDGTVTVR.Y	2301.18	0		2
			R.SAGQGEVLVYVEDPAGHQEEAK.V	2313.1	0		3
Q91V92	Acly ATP-citrate synthase	Acly			1.66	9.55	23
			K.DGVYILDLAAK.V	1176.64	20		2
			K.IGNTGGMLDNILASK.L	1502.78	1.63		2
			R.SGGMSNELNNIISR.T	1490.71	1.11		2
			R.SMGFIGHYLDQK.R	1394.67	1.6		3
			R.TIAIIAEGIPEALTR.K	1566.9	1.69		2
			R.TIAIIAEGIPEALTR.K	1566.9	20		3
			K.AFDSGIIPMEFVNK.M	1566.78	0		2
			K.DLVSSLTSGLLTIGDR.F	1645.89	0		2
			K.EILIPVFK.N	957.59	0		2
			K.QHFPATPLLDYALEVEK.I	1971.02	0		3
			K.WGDIEFPPPFGR.E	1416.68	0		2
			R.DEPSVAAMVYPFTGDHK.Q	1863.85	0		2
			R.EAYPEEAYIADLDAK.S	1696.78	0		2
			R.HPWDDISYVLPEHMSM.-	1956.86	0		2
			R.SAYDSTMETMNYAQIR.T	1879.81	0		2
Q922Q8	Lrrc59 Leucine-rich repeat-containing protein 59	Lrrc59			1.66	0.61	23
			K.ATVLDLSCNK.L	1119.56	2.53		2
			K.LDGNELDLSLSDLNEVPVK.E	2070.06	1.56		2
			K.LSTLPSDFCGLTHLVK.L	1786.93	2.85		3
			R.DKLDGNELDLSLSDLNEVPVK.E	2313.18	1.84		2
			R.DKLDGNELDLSLSDLNEVPVK.E	2313.18	1.49		3
			R.LVNLQHLDLLNNR.L	1560.87	0.94		2
			R.LVNLQHLDLLNNR.L	1560.87	1.58		3
			R.LVTLPVSFAQLK.N	1314.79	1.73		2
			K.WLDLKDNPLDPVLAK.V	1735.95	0		2
			K.WLDLKDNPLDPVLAK.V	1735.95	0		3
Q9D024	Ccdc47 Coiled-coil domain-containing protein 47	Ccdc47			1.66	7.54	23
			K.RQDLLNVLAR.M	1196.7	1.62		2
			R.ELLESNFTLVGDDGTNK.E	1850.89	20		2
			R.LAQAWFNSHR.E	1228.61	1.75		3
			R.QDLLNVLAR.M	1040.6	1.53		2
			R.RLEEAALR.R	956.54	1.69		2
			R.TLLFTFNVPGSGNTYPK.D	1855.95	1.09		2
			K.VTMNDEDMDTYVFAVGTR.K	2063.9	0		2
			R.ELLESNFTLVGDDGTNKEATSTGK.L	2526.22	0		2
			R.ELLESNFTLVGDDGTNKEATSTGK.L	2526.22	0		3
			R.IMNEEDPEK.Q	1103.48	0		2
			R.LAQAWFNSHR.E	1228.61	0		2
			R.MMRPVSDQVQIK.V	1430.74	0		3
Q9D0B0	Srsf9 Serine/arginine-rich splicing factor 9	Srsf9			1.66	0	2
			R.IYVGNLPSDVR.E	1231.66	1.66		2
			K.DGMGMVEYLR.K	1169.52	0		2
Q9D8W5	Psmd12 26S proteasome non-ATPase regulatory subunit 12	Psmd12			1.66	0	2
			R.LQEVIETLLSLEK.Q	1513.86	1.66		2
			K.FFQEENTENLK.L	1397.65	0		2
			R.WSTLVEDYGVELR.K	1565.77	0		2
Q9EP69	Sacm1l Phosphatidylinositide phosphatase SAC1	Sacm1l			1.66	0.3	23
			K.VVTNQDGVFR.S	1133.58	1.71		2
			K.YFDWILISR.R	1211.63	2.25		2
			K.YKPHPQISK.V	1096.6	1.19		2
			R.ELSAQPEVHR.F	1164.59	1.55		2
			R.GSIPIFWSQRPNLK.Y	1641.9	1.78		3
			R.LSNTSPEFQEMSLLER.A	1879.9	1.58		2
			R.TNVIQSLLAR.R	1113.65	1.62		2
			R.TQLGLLMDGFNSLLR.Y	1676.89	1.84		2
			K.GSEKPLEQTFANMVSSLGSGMIR.Y	2439.2	0		3
			R.ATDFDVLSYKK.T	1285.66	0		3
			R.GIDSEGHAANFVETEQIVHYSGNR.A	2630.22	0		3
Q9JIF7	Copb1 Coatomer subunit beta	Copb1			1.66	12.97	23
			K.TNNVSEHEDTDKYR.Q	1706.75	20		2
			K.TNNVSEHEDTDKYR.Q	1706.75	1.66		3
			K.EAGELKPEEEITVGPVQK.L	1953.01	0		2
			K.LVEKPSPLTLAPHDFANIK.A	2090.16	0		4
			K.LVTEMGTYATQSALSSSRPTK.K	2228.12	0		3
			K.SQGMALSLGDK.I	1105.54	0		2
			K.YEAAGTLVTLSSAPTAIK.A	1791.96	0		2
			R.NVTVQPDDPISFMQLTAK.N	2004.01	0		2
			R.VLQDLVMDILR.V	1313.74	0		2
P01900	H2-D1 H-2 class I histocompatibility antigen, D-D alpha	H2-D1			1.67	0.25	2
			K.TWTAADMAAQITR.R	1434.69	2.03		2
			R.FDSDAENPR.Y	1049.44	1.56		2
			R.WIEQEGPEYWER.E	1620.72	1.67		2
			R.WGKEEPPSSTK.T	1244.6	0		2
			R.YFVTAVSRPGFGEPR.Y	1681.86	0		2
			R.YMEVGYVDNTEFVR.F	1720.78	0		2
P62821	Rab1A Ras-related protein Rab-1A	Rab1A			1.67	0.13	23
			K.EFADSLGIPFLETSAK.N	1723.87	1.57		2
			K.KVVDYTTAK.E	1023.56	1.7		2
			K.NATNVEQSFMTMAAEIK.K	1883.88	1.47		2
			K.NATNVEQSFMTMAAEIK.K	1883.88	1.8		3
			R.MGPGATAGGAEK.S	1045.49	1.67		2
			K.NATNVEQSFM(15.995)TMAAEIK.K	1139.49	0		2
			R.FADDTYTESYISTIGVDFK.I	2172	0		2
Q64213	Sf1 Splicing factor 1	Sf1			1.67	0	3
			K.FQRPGDPQSAQDK.A	1472.7	1.67		3
			K.VMIPQDEYPEINFVGLLIGPR.G	2400.26	0		3
Q8BXZ1	Tmx3 Protein disulfide-isomerase TMX3	Tmx3			1.67	0.42	234
			K.GDLAYNYR.G	970.451	1.24		2
			K.SEMENQEQIEESKEQESSSGGSLAPTVQEPK.D	3392.52	1.71		3
			K.STIVSIFK.S	893.522	2.27		2
			R.VSGALIRPLPSQQMFDHVR.K	2151.15	1.64		4
			K.EQESSSGGSLAPTVQEPK.D	1829.86	0		2
			K.KLEPIWNEVGLEMK.S	1684.89	0		2
			K.KLEPIWNEVGLEMK.S	1684.89	0		3
			K.M(15.995)DATSYSSIASEFGVR.G	149.051	0		2
			K.MDATSYSSIASEFGVR.G	1719.78	0		2
			R.PLPSQQMFDHVR.K	1453.71	0		3
			R.TKDDIIEFAHR.V	1343.68	0		3
			R.VSGALIRPLPSQQMFDHVR.K	2151.15	0		3
Q8VHE0	Sec63 Translocation protein SEC63 homolog	Sec63			1.67	6.13	23
			K.DSTSRPTDNILIPQLIR.E	1939.06	1.6		3
			K.GGDEVMFMR.I	1040.44	1.79		2
			K.ITHPVYSLYFPEEK.Q	1722.87	0.89		2
			K.ITHPVYSLYFPEEK.Q	1722.87	1.63		3
			K.LSQMAVQGLQQFK.S	1476.78	2.06		2
			K.SPLLQLPHIEEDNLR.R	1772.94	1.67		3
			K.TIQDLVSLK.E	1015.59	1.86		2
			R.SDSYMGLDQIKPLK.L	1593.81	20		2
			R.SDSYMGLDQIKPLK.L	1593.81	1.66		3
			K.DSTSRPTDNILIPQLIR.E	1939.06	0		2
			K.EQSICAAEEQPTEDGQSDANK.I	2306.96	0		2
			K.EQSICAAEEQPTEDGQSDANK.I	2306.96	0		3
			K.FPAPGKPGNYQYTVFLR.S	1955.01	0		3
			K.IPETLEEDQQFMLK.K	1719.84	0		2
			K.KNEPPLTCPYSLK.A	1545.79	0		2
			K.LSQM(15.995)AVQGLQQFK.S	477.226	0		2
			K.QSKDDEAEWQELQQSIQR.K	2218.03	0		2
			K.SPLLQLPHIEEDNLR.R	1772.94	0		2
			K.SQVLDDEDSNNITVGSLVTVLVK.L	2445.27	0		2
			R.LIMVLAGASEFDPQYNK.D	1895.95	0		2
Q99NB9	Sf3b1 Splicing factor 3B subunit 1	Sf3b1			1.67	0.31	23
			K.AAGLATMISTMRPDIDNMDEYVR.N	2570.2	1.68		3
			K.AIGYLIPLMDAEYANYYTR.E	2237.09	2.71		2
			K.IWDPTPSHTPAGAATPGR.G	1831.9	1.72		3
			K.LLVDVDESTLSPEEQKER.K	2087.05	1.68		3
			K.TEILPPFFK.H	1090.61	1.94		2
			K.VVNGAAASQPPSK.R	1224.65	1.9		2
			K.VVNGAAASQPPSKR.K	1380.75	1.48		2
			K.VVNGAAASQPPSKR.K	1380.75	1.63		3
			R.ATVNTFGYIAK.A	1183.62	1.61		2
			R.GDTPGHATPGHGGATSSAR.K	1732.79	1.67		2
			R.GDTPGHATPGHGGATSSAR.K	1732.79	1.67		3
			R.GGDSIGETPTPGASK.R	1372.65	1.85		2
			R.NRPLSDEELDAMFPEGYK.V	2110.97	1.32		3
			R.QLVDTTVELANK.V	1329.71	1.66		2
			R.VPELNVQNGVLK.S	1308.74	1.92		2
			R.WDETPASQMGGSTPVLTPGK.T	2058.98	1.43		2
			K.AIGPHDVLATLLNNLK.V	1687.96	0		2
			K.AIGPHDVLATLLNNLK.V	1687.96	0		3
			K.ILVVIEPLLIDEDYYAR.V	2034.11	0		2
			K.KPGYHAPVALLNDIPQSTEQYDPFAEHRPPK.I	3516.77	0		5
			K.LLVDVDESTLSPEEQK.E	1800.9	0		2
			K.LSSWDQAETPGHTPSLR.W	1881.91	0		2
			K.SRWDETPASQMGGSTPVLTPGK.T	2302.11	0		3
			K.SVNDQPSGNLPFLKPDDIQYFDK.L	2637.28	0		3
			K.TPIGTPAMNMATPTPGHIMSMTPEQLQAWR.W	3266.56	0		3
			K.VLPPPAGYVPIR.T	1277.75	0		2
			R.GDTPGHATPGHGGATSSAR.K	1732.79	0		4
			R.IVDDLKDEAEQYRK.M	1720.86	0		3
			R.KLTATPTPLGGMTGFHMQTEDR.T	2389.16	0		3
			R.KLTATPTPLGGMTGFHMQTEDR.T	2389.16	0		4
			R.NRPLSDEELDAMFPEGYK.V	2110.97	0		2
			R.QQAADLISR.T	1000.53	0		2
			R.RWDQTADQTPGATPK.K	1670.8	0		2
			R.SLVEIIEHGLVDEQQK.V	1835.96	0		3
Q9DBG7	Srpra Signal recognition particle receptor subunit alpha	Srpra			1.67	0.14	23
			-.MLDFFTIFSK.G	1247.63	1.71		2
			K.DAAGIAMEAIAFAR.N	1405.7	1.92		2
			K.GTLGGMFGMLK.G	1110.56	1.59		2
			K.SGLSAGPENGELSK.E	1344.65	1.7		2
			K.SGLSAGPENGELSKEELIR.R	1986.01	1.67		3
			K.VMGTFSTVTSTVK.Q	1356.7	1.58		2
			R.ALADHSMAQTPR.L	1296.62	1.65		3
			R.EDMESVLDK.M	1064.47	1.81		2
			R.GGNNSFTHEALTLK.Y	1487.74	2.02		2
			R.GGNNSFTHEALTLK.Y	1487.74	1.63		3
			R.MQDNAPLMTALAK.L	1402.69	1.65		2
			-.M(15.995)LDFFTIFSK.G	149.051	0		2
			K.DAAGIAMEAIAFAR.N	1405.7	0		3
			K.EVLDYSTPTTNGTPEAALSEDINLIR.G	2819.39	0		2
			K.EVLDYSTPTTNGTPEAALSEDINLIR.G	2819.39	0		3
			K.QALQESLVQILQPQR.R	1749.97	0		2
			K.SGLSAGPENGELSKEELIR.R	1986.01	0		2
			K.SLSREDMESVLDK.M	1507.72	0		2
			R.ALADHSM(15.995)AQTPR.L	743.327	0		2
			R.NQGFDVVLVDTAGR.M	1489.75	0		2
Q9R0P6	Sec11a Signal peptidase complex catalytic subunit SEC11A	Sec11a			1.67	0.33	2
			-.MLSLDFLDDVR.R	1322.65	1.44		2
			R.VGEIVVFR.I	917.534	1.91		2
			-.MLSLDFLDDVRR.M	1478.76	0		3
			R.GDLLFLTNR.V	1047.57	0		2
P19783	Cox4i1 Cytochrome c oxidase subunit 4 isoform 1, mitochon	Cox4i1			1.68	0.13	2
			K.SEDYAFPTYADR.R	1433.61	1.58		2
			R.IQFNESFAEMNR.G	1484.67	1.77		2
			R.DYPLPDVAHVTMLSASQK.A	1971.98	0		3
Q3TXS7	Psmd1 26S proteasome non-ATPase regulatory subunit 1	Psmd1			1.68	0	2
			R.AAVESLGFILFR.T	1321.74	1.68		2
			-.MITSAAGIISLLDEEEPQLK.E	2158.13	0		2
			K.EAINLLEPMTNDPVNYVR.Q	2088.04	0		2
			K.NAQAIEDMVGYAQETQHEK.I	2161.98	0		2
			K.VINDKHDDVMAK.F	1383.68	0		3
			R.LLHVAVSDVNDDVR.R	1550.81	0		2
			R.TPEQCPSVVSLLSESYNPHVR.Y	2399.16	0		3
Q9DBS1	Tmem43 Transmembrane protein 43	Tmem43			1.68	0	3
			K.LEDPHVDIIR.R	1205.64	1.68		3
			K.NPSAMAVESFTATAPFVQIGR.F	2194.09	0		2
			K.VTSEPQPGFLER.L	1358.68	0		2
Q8BK67	Rcc2 Protein RCC2	Rcc2			1.69	0.06	23
			K.GAAWEEPSSGNGTAR.A	1488.66	1.67		2
			K.TKDGQILPVPNVVVR.D	1633.95	1.67		3
			R.LGHAEQKDEMVPR.L	1508.74	1.8		2
			R.LPEYTPR.T	874.455	1.72		2
			K.GNLYSFGCPEYGQLGHNSDGK.F	2300	0		3
			R.IEYDCELVPR.R	1292.61	0		2
			R.NLGQNLWGPHR.Y	1290.66	0		2
			R.VFSWGFGGYGR.L	1231.58	0		2
Q8JZQ9	Eif3b Eukaryotic translation initiation factor 3 subunit	Eif3b			1.69	0.17	2
			K.GTQGVVTNFEIFR.M	1466.75	1.77		2
			K.VDNAYWLWTFQGR.L	1654.79	1.69		2
			R.SPSQEPSAPGK.A	1083.52	1.39		2
			R.VNLFTDFDK.Y	1097.54	1.75		2
			R.VTLMQLPTR.Q	1057.6	1.49		2
			K.DRPQEADGIDSVIVVDNVPQVGPDR.L	2690.33	0		3
			R.AKPAAQSEEETATSPAASPTPQSAER.S	2612.24	0		3
			R.GHPSAGAEEEGGSDGSAAEAEPR.A	2167.91	0		2
			R.GHPSAGAEEEGGSDGSAAEAEPR.A	2167.91	0		3
			R.MTLDTLSIYETPSMGLLDKK.S	2256.15	0		3
Q9WV70	Noc2l Nucleolar complex protein 2 homolog	Noc2l			1.69	0.19	23
			R.LEDLNFPEIK.R	1216.63	1.79		2
			R.LFHEVVQAFR.A	1244.67	1.42		3
			R.QSATFSVSDR.T	1096.51	1.69		2
			K.FTSPSTLPLISFMQR.T	1723.9	0		2
P35486	Pdha1 Pyruvate dehydrogenase E1 component subunit alpha,	Pdha1			1.7	0	2
			R.VDGMDILCVR.E	1176.56	1.7		2
			K.GPILMELQTYR.Y	1319.69	0		2
			R.MVNSNLASVEELK.E	1432.72	0		2
			R.YHGHSMSDPGVSYR.T	1591.68	0		2
P51881	Slc25a5 ADP/ATP translocase 2	Slc25a5			1.7	0.36	23
			K.DFLAGGVAAAISK.T	1218.66	1.57		2
			K.EQGVLSFWR.G	1120.57	1.64		2
			K.GTDIMYTGTLDCWR.K	1687.73	3.03		2
			K.LLLQVQHASK.Q	1135.67	1.64		2
			K.NTHIFISWMIAQSVTAVAGLTSYPFDTVR.R	3225.64	1.85		3
			K.QIFLGGVDKR.T	1131.64	1.62		2
			R.AAYFGIYDTAK.G	1218.59	1.86		2
			R.GMGGAFVLVLYDEIK.K	1610.84	1.75		2
			R.GMGGAFVLVLYDEIKK.Y	1738.93	1.81		2
			R.GMGGAFVLVLYDEIKK.Y	1738.93	1.65		3
			R.GNLANVIR.Y	855.493	1.67		2
			R.MMMQSGR.K	839.345	1.7		2
			R.RMMMQSGR.K	995.446	1.52		2
			R.YFAGNLASGGAAGATSLCFVYPLDFAR.T	2796.34	2		2
			R.YFPTQALNFAFK.D	1445.73	1.71		2
			R.GM(15.995)GGAFVLVLYDEIK.K	206.072	0		2
			R.GM(15.995)GGAFVLVLYDEIKK.Y	206.072	0		2
			R.GM(15.995)GGAFVLVLYDEIKK.Y	206.072	0		3
			R.KGTDIMYTGTLDCWR.K	1815.83	0		2
			R.KGTDIMYTGTLDCWR.K	1815.83	0		3
			R.YFPTQALNFAFKDK.Y	1688.86	0		3
Q3UVK0	Ermp1 Endoplasmic reticulum metallopeptidase 1	Ermp1			1.7	0	2
			R.AGDNILAVLK.H	1012.59	1.7		2
			K.GSTLSQWSLGNGIPVTSR.G	1858.95	0		2
			R.DYLEHITAIGPR.T	1383.71	0		2
			R.DYLEHITAIGPR.T	1383.71	0		3
			R.TSGLQGEFDAR.Q	1179.55	0		2
			R.TTGSTENEILTVQYLLEQIK.L	2280.19	0		2
			R.TTGSTENEILTVQYLLEQIK.L	2280.19	0		3
Q5PSV9	Mdc1 Mediator of DNA damage checkpoint protein 1	Mdc1			1.7	0.15	34
			R.KRDHAEEVTQGKPTR.S	1750.91	1.8		3
			R.KRDHAEEVTQGKPTR.S	1750.91	1.59		4
			R.DHAEEVTQGKPTR.S	1466.71	0		3
Q8BJZ4	Mrps35 28S ribosomal protein S35, mitochondrial	Mrps35			1.7	0	2
			K.SSSENSVLQTLLQMR.A	1691.85	1.7		2
			K.IPNFLHLTPVAIK.R	1461.87	0		3
Q8BP67	Rpl24 60S ribosomal protein L24	Rpl24			1.7	0.15	2
			K.VFQFLNAK.C	965.534	1.7		2
			R.AITGASLADIMAK.R	1260.67	1.75		2
			R.QINWTVLYR.R	1191.64	1.47		2
			R.AITGASLADIM(15.995)AK.R	1061.54	0		2
Q9CXY6	Ilf2 Interleukin enhancer-binding factor 2	Ilf2			1.7	0.24	23
			K.ILITTVPPNLR.K	1235.76	1.59		2
			K.VLQSALAAIR.H	1040.63	2.1		2
			R.KLDPELHLDIK.V	1319.74	1.6		3
			R.WFEENASQSTVK.V	1424.66	1.81		2
			K.ILPTLEAVAALGNK.V	1408.83	0		2
			R.NQDLAPNSAEQASILSLVTK.I	2099.09	0		2
			R.NQDLAPNSAEQASILSLVTK.I	2099.09	0		3
Q9Z2X1	Hnrnpf Heterogeneous nuclear ribonucleoprotein F	Hnrnpf			1.7	0.16	23
			K.ATENDIYNFFSPLNPVR.V	1996.97	1.58		2
			K.ATENDIYNFFSPLNPVR.V	1996.97	1.43		3
			K.FMSVQRPGPYDRPGTAR.R	1934.96	1.61		3
			K.HSGPNSADSANDGFVR.L	1629.71	1.69		2
			K.HSGPNSADSANDGFVR.L	1629.71	1.82		3
			K.ITGEAFVQFASQELAEK.A	1867.94	1.81		2
			K.ITGEAFVQFASQELAEK.A	1867.94	1.72		3
			R.SYSDPPLK.F	905.449	2.01		2
			R.TEMDWVLK.H	1020.5	1.83		2
			R.VHIEIGPDGR.V	1091.57	1.64		2
			R.DLSYCLSGMYDHR.Y	1615.68	0		2
			R.QSGEAFVELESEDDVK.L	1780.8	0		2
			R.SGAYSAGYGGYEEYSGLSDGYGFTTDLFGR.D	3147.35	0		2
			R.SGAYSAGYGGYEEYSGLSDGYGFTTDLFGR.D	3147.35	0		3
			R.VTGEADVEFATHEEAVAAM(15.995)SK.D	1976.89	0		3
B9EJ86	Osbpl8 Oxysterol-binding protein-related protein 8	Osbpl8			1.71	10.61	23
			K.FSDTRPWDPLNDMIQFEK.D	2239.04	20		3
			K.GIDLGDIQSSIESIK.Q	1573.82	1.71		2
			R.VVLPTFILEPR.S	1282.76	1.53		2
			K.DVLGPSTVVANSDEPQHLTPGK.M	2261.14	0		3
			K.GEAVGSITQPLPSSYLIIR.A	2001.1	0		2
			K.LFELDPLTGEWHYK.F	1747.87	0		3
			K.LFHPLEQSIWAVK.G	1566.86	0		2
			K.LFHPLEQSIWAVK.G	1566.86	0		3
			K.LKPFLGSSDYVNQISGK.L	1852.98	0		2
			K.LSDYYYHADFLSEAALEENPYFR.L	2813.27	0		3
			R.ANNLHSGDNFQLNDSEIER.Q	2172.99	0		2
			R.ANNLHSGDNFQLNDSEIER.Q	2172.99	0		3
			R.DLPQPSLSPASLHSQGFER.G	2066.03	0		2
			R.GKEDISQNKDDSSLSMSK.S	1967.91	0		3
P48962	Slc25a4 ADP/ATP translocase 1	Slc25a4			1.71	4.18	23
			K.DEGANAFFK.G	997.451	1.7		2
			K.DFLAGGIAAAVSK.T	1218.66	1.57		2
			K.EQGFLSFWR.G	1168.57	1.75		2
			K.GADIMYTGTLDCWR.K	1657.72	3		2
			K.GADIMYTGTLDCWRK.I	1785.82	2.85		3
			K.IAKDEGANAFFK.G	1309.67	20		2
			K.IAKDEGANAFFK.G	1309.67	1.59		3
			K.LLLQVQHASK.Q	1135.67	1.64		2
			K.QIFLGGVDR.H	1003.55	1.67		2
			R.AAYFGVYDTAK.G	1204.58	1.92		2
			R.EFNGLGDCLTK.I	1252.58	2.96		2
			R.GMGGAFVLVLYDEIK.K	1610.84	1.75		2
			R.GMGGAFVLVLYDEIKK.Y	1738.93	1.81		2
			R.GMGGAFVLVLYDEIKK.Y	1738.93	1.65		3
			R.GNLANVIR.Y	855.493	1.67		2
			R.MMMQSGR.K	839.345	1.7		2
			R.RMMMQSGR.K	995.446	1.52		2
			R.YFAGNLASGGAAGATSLCFVYPLDFAR.T	2796.34	2		2
			R.YFPTQALNFAFK.D	1445.73	1.71		2
			K.GADIM(15.995)YTGTLDCWR.K	505.221	0		2
			K.GADIMYTGTLDCWRK.I	1785.82	0		2
			R.GM(15.995)GGAFVLVLYDEIK.K	206.072	0		2
			R.GM(15.995)GGAFVLVLYDEIKK.Y	206.072	0		2
			R.GM(15.995)GGAFVLVLYDEIKK.Y	206.072	0		3
			R.KGADIM(15.995)YTGTLDCWR.K	633.316	0		2
			R.YFPTQALNFAFKDK.Y	1688.86	0		3
P63038	Hspd1 60 kDa heat shock protein, mitochondrial	Hspd1			1.71	4.58	23
			K.APGFGDNR.K	832.383	1.44		2
			K.ISSVQSIVPALEIANAHR.K	1905.05	1.85		3
			K.LVQDVANNTNEEAGDGTTTATVLAR.S	2560.24	1.8		2
			K.LVQDVANNTNEEAGDGTTTATVLAR.S	2560.24	1.7		3
			K.NAGVEGSLIVEK.I	1214.65	1.86		2
			K.TLNDELEIIEGMK.F	1503.75	1.73		2
			K.VGEVIVTK.D	843.507	1.74		2
			K.VGGTSDVEVNEK.K	1232.59	1.7		2
			K.VGGTSDVEVNEKK.D	1360.68	1.69		2
			K.VGLQVVAVK.A	911.58	1.67		2
			R.AAVEEGIVLGGGCALLR.C	1683.9	20		2
			R.ALMLQGVDLLADAVAVTMGPK.G	2113.14	1.53		2
			R.ALMLQGVDLLADAVAVTMGPK.G	2113.14	1.54		3
			R.GVMLAVDAVIAELKK.Q	1555.9	1.72		3
			R.TVIIEQSWGSPK.V	1343.71	1.57		2
			R.VTDALNATR.A	959.504	1.83		2
			K.DPGMGAMGGMGGGMGGGM(15.995)F.-	1526.54	0		2
			K.ILQSSSEVGYDAMLGDFVNMVEK.G	2532.2	0		2
			K.IPAMTIAK.N	843.489	0		2
			K.KISSVQSIVPALEIANAHR.K	2033.15	0		3
			K.KISSVQSIVPALEIANAHR.K	2033.15	0		4
			K.LSDGVAVLK.V	900.528	0		2
			K.QSKPVTTPEEIAQVATISANGDKDIGNIISDAMK.K	3542.8	0		4
			R.GVMLAVDAVIAELK.K	1427.81	0		2
			R.GVMLAVDAVIAELKK.Q	1555.9	0		2
			R.GYISPYFINTSK.G	1388.7	0		2
			R.IQEITEQLDITTSEYEK.E	2040	0		2
			R.KPLVIIAEDVDGEALSTLVLNR.L	2365.33	0		3
Q3TYS2	Cybc1 Cytochrome b-245 chaperone 1	Cybc1			1.71	0	3
			R.FATGFSHPLTQSAVMGR.R	1805.89	1.71		3
			R.FATGFSHPLTQSAVMGR.R	1805.89	0		2
Q3U7R1	Esyt1 Extended synaptotagmin-1	Esyt1			1.71	0.37	23
			K.SSELAAALLSVFLER.A	1604.88	1.71		2
			R.ALTLGALTLPLAR.L	1308.81	1.41		2
			R.DGGSGVPPAGPGAASEALAVLTSFGR.R	2341.17	1.83		2
			R.DGGSGVPPAGPGAASEALAVLTSFGR.R	2341.17	1.94		3
			R.ELPAWVSFPDVEK.A	1515.76	0.82		2
			R.LEWLSLLPDAEK.L	1412.76	1.78		2
			R.LLVPLVPDLQDVAQLR.S	1789.05	1.77		2
			R.LLVPLVPDLQDVAQLR.S	1789.05	1.54		3
			R.LTHGDSPSEAPVGPLGQVK.L	1888.97	1.13		3
			K.ATYSTNSPVWEEAFR.F	1756.81	0		2
			K.GNKEPNPMVQLSVQDVTR.E	2012.02	0		2
			K.TVSQSSAPVWEESASFLIR.K	2094.05	0		2
			R.DLPDPYVSVLLLPDK.N	1682.91	0		2
			R.IHVLEAQDLIAK.D	1348.77	0		3
			R.ITAETLYMSHR.E	1320.65	0		2
			R.KPHAESLELQVR.G	1405.77	0		2
Q64511	Top2b DNA topoisomerase 2-beta	Top2b			1.71	0.21	23
			K.DLIQMLVQR.G	1114.62	2.27		2
			K.ELILFSNSDNER.S	1435.69	1.61		2
			K.IFDEILVNAADNK.Q	1460.75	1.74		2
			K.IMIMTDQDQDGSHIK.G	1730.8	1.59		3
			K.LDKDIVALMTR.R	1273.71	1.69		3
			K.QIMENAEINNIIK.I	1528.79	1.75		2
			K.SLAVSGLGVIGR.D	1127.67	1.9		2
			K.SQDFGNLFSFPSYSQK.S	1851.85	1.61		2
			K.VYVPALIFGQLLTSSNYDDDEKK.V	2615.32	1.79		3
			R.KEWLTNFMEDR.R	1467.68	1.59		3
			K.EDLAAFVEELDKVEAQER.E	2091.02	0		3
			K.EYFADMER.H	1059.43	0		2
			K.HGFLEEFITPIVK.A	1528.83	0		3
			K.HSLECTLILTEGDSAK.S	1772.86	0		2
			K.IMIMTDQDQDGSHIK.G	1730.8	0		2
			K.QIM(15.995)ENAEINNIIK.I	390.194	0		2
			K.SEDDSAKFDSNEEDTASVFAPSFGLK.Q	2793.23	0		3
			K.SSLAGSDGALTWVNNATK.K	1790.88	0		2
			K.VSIDPESNIISIWNNGK.G	1885.96	0		2
			R.HVDYVVDQVVSK.L	1386.71	0		2
			R.LHGLPEQFLYGTATK.H	1673.88	0		3
			R.NTVEITELPVR.T	1269.69	0		2
			R.YAGPEDDAAITLAFSK.K	1667.8	0		2
			R.YIFTMLSSLAR.L	1300.68	0		2
Q8K2C9	Hacd3 Very-long-chain (3R)-3-hydroxyacyl-CoA dehydratase	Hacd3			1.71	0.28	23
			K.RPLFLAPDFDR.W	1345.71	1.43		2
			K.RPLFLAPDFDR.W	1345.71	1.71		3
			R.VELSDVQNPAISITDNVLHFK.A	2339.22	1.98		3
			R.FSFTLPYPVK.M	1197.64	0		2
Q9R0E1	Plod3 Procollagen-lysine,2-oxoglutarate 5-dioxygenase 3	Plod3			1.71	12.93	23
			K.QVGYEDQWLQLLR.T	1646.84	20		2
			R.FLNSGGFIGFAPTIHQIVR.Q	2074.12	1.71		3
			K.LVGPEEALSAGEAR.D	1397.72	0		2
			K.LWSNFWGALSPNEYYAR.S	2073.98	0		2
			K.VIAPMLSR.H	885.511	0		2
			R.AVMNFVVR.Y	934.506	0		2
			R.IFQNLNGALDEVILK.F	1685.94	0		2
			R.IRNVAYDTLPVVVHGNGPTK.L	2150.17	0		3
			R.LTHYHEGLPTTR.G	1423.72	0		2
			R.LTHYHEGLPTTR.G	1423.72	0		3
			R.SEDYVELVQR.K	1236.6	0		2
			R.TYVGPMTEYLFPGYHTK.T	2003.95	0		3
P80317	Cct6a T-complex protein 1 subunit zeta	Cct6a			1.72	7.56	23
			K.HKSETDTSLIR.G	1285.66	1.63		3
			K.QADLYISEGLHPR.I	1497.76	1.35		3
			K.VATAQDDITGDGTTSNVLIIGELLK.Q	2544.34	0.8		2
			K.VHAELADVLTEAVVDSILAIR.K	2234.24	1.95		3
			K.VLAQNSGFDLQETLVK.V	1760.93	1.81		2
			R.KKDEPIDLFMVEIMEMK.H	2096.04	20		3
			K.GIDPFSLDALAK.E	1245.66	0		2
			K.MLVSGAGDIK.L	989.522	0		2
			K.QADLYISEGLHPR.I	1497.76	0		2
			K.VATAQDDITGDGTTSNVLIIGELLK.Q	2544.34	0		3
			R.AQLGVQAFADALLIIPK.V	1768.03	0		2
Q61595	Ktn1 Kinectin	Ktn1			1.72	0.54	23
			R.LLEEQLQHEVASK.M	1522.8	1.34		3
			R.TAEHEAAQQDLQSK.F	1554.73	2.1		2
			K.IETDKENAEVK.F	1274.64	0		2
			R.TVEELLETGLIQVATR.E	1770.97	0		3
O35604	Npc1 NPC intracellular cholesterol transporter 1	Npc1			1.73	0	2
			K.FLPMFLSDNPNPK.C	1518.75	1.73		2
			K.SNLQLPLQFLSR.C	1414.79	0		2
O55022	Pgrmc1 Membrane-associated progesterone receptor componen	Pgrmc1			1.73	0	2
			K.FYGPEGPYGVFAGR.D	1515.71	1.73		2
			K.EALKDEYDDLSDLTPAQQETLSDWDSQFTFK.Y	3636.65	0		3
			R.GDQPGASGDNDDDEPPPLPR.L	2048.88	0		2
O55125	Nipsnap1 Protein NipSnap homolog 1	Nipsnap1			1.73	0	2
			R.AGPNIYELR.T	1031.54	1.73		2
			K.LKPGTMIEWGNNWAR.A	1771.88	0		3
			R.GWDENVYYTVPLVR.H	1709.84	0		2
P11499	Hsp90ab1 Heat shock protein HSP 90-beta	Hsp90ab1			1.73	6.31	234
			K.ADLINNLGTIAK.S	1241.7	1.3		2
			K.EDQTEYLEER.R	1310.56	1.82		2
			K.EGLELPEDEEEK.K	1415.63	1.73		2
			K.EGLELPEDEEEKKK.M	1671.82	1.58		2
			K.EGLELPEDEEEKKK.M	1671.82	1.45		3
			K.EQVANSAFVER.V	1248.61	1.71		2
			K.HLEINPDHPIVETLR.Q	1781.94	1.99		3
			K.IDIIPNPQER.T	1193.64	1.71		2
			K.IEDVGSDEEDDSGKDKK.K	1864.82	20		3
			K.KHLEINPDHPIVETLR.Q	1911.04	1.75		3
			K.KHLEINPDHPIVETLR.Q	1911.04	1.39		4
			K.LGLGIDEDEVTAEEPSAAVPDEIPPLEGDEDASR.M	3535.64	20		2
			K.LGLGIDEDEVTAEEPSAAVPDEIPPLEGDEDASR.M	3535.64	1.79		3
			K.SLTNDWEDHLAVK.H	1526.74	1.9		2
			K.SLTNDWEDHLAVK.H	1526.74	1.75		3
			K.YIDQEELNK.T	1150.55	1.7		2
			R.DNSTMGYMMAK.K	1247.5	1.61		2
			R.ELISNASDALDK.I	1274.64	1.54		2
			R.ELISNASDALDKIR.Y	1543.82	1.82		3
			R.NPDDITQEEYGEFYK.S	1846.79	1.68		2
			R.RAPFDLFENK.K	1235.63	1.42		2
			R.RAPFDLFENKK.K	1363.72	20		3
			R.YHTSQSGDEMTSLSEYVSR.M	2176.94	1.9		3
			K.HLEINPDHPIVETLR.Q	1781.94	0		2
			K.HNDDEQYAWESSAGGSFTVR.A	2255.95	0		2
			K.HNDDEQYAWESSAGGSFTVR.A	2255.95	0		3
			K.HSQFIGYPITLYLEK.E	1808.95	0		2
			K.HSQFIGYPITLYLEK.E	1808.95	0		3
			K.KHLEINPDHPIVETLR.Q	1911.04	0		2
			K.LGIHEDSTNR.R	1140.55	0		2
			K.SIYYITGESK.E	1159.58	0		2
			K.VILHLKEDQTEYLEER.R	2015.04	0		2
			K.VILHLKEDQTEYLEER.R	2015.04	0		3
			R.ELISNASDALDKIR.Y	1543.82	0		2
			R.GFEVVYMTEPIDEYCVQQLK.E	2448.14	0		2
			R.RAPFDLFENK.K	1235.63	0		3
			R.YESLTDPSKLDSGK.E	1538.75	0		2
			R.YHTSQSGDEMTSLSEYVSR.M	2176.94	0		2
P27601	Gna13 Guanine nucleotide-binding protein subunit alpha-1	Gna13			1.73	0	2
			R.ALWEDSGIQNAYDR.R	1636.75	1.73		2
			K.LGVPDYIPSQQDILLAR.R	1898.03	0		2
			R.APMAAQGMVETR.V	1260.6	0		2
			R.IIHGQDFDQR.A	1227.6	0		2
			R.LTESLNIFETIVNNR.V	1761.93	0		2
P46978	Stt3a Dolichyl-diphosphooligosaccharide--protein glycosy	Stt3a			1.73	0.36	23
			K.DAGAGLLAAAMIAVVPGYISR.S	2016.09	2.24		3
			K.ENDYYTPTGEFR.V	1490.63	1.79		2
			K.NLDISRPDKK.S	1184.65	1.39		2
			R.FGQVYTEAK.R	1041.51	1.5		2
			R.FYSLLDPSYAK.N	1302.65	2.24		2
			R.IIFDDFR.E	924.471	1.46		2
			R.VGQAMASTEEK.A	1149.53	1.73		2
			K.DAGAGLLAAAMIAVVPGYISR.S	2016.09	0		2
			K.DFELDVLEEAYTTEHWLVR.I	2365.13	0		3
			R.FESVIHEFDPYFNYR.T	1962.9	0		2
			R.FESVIHEFDPYFNYR.T	1962.9	0		3
			R.NAEIGNKDFELDVLEEAYTTEHWLVR.I	3091.5	0		4
			R.VGQAM(15.995)ASTEEK.A	504.237	0		2
P56183	Rrp1 Ribosomal RNA processing protein 1 homolog A	Rrp1			1.73	0	2
			K.EAGSEAESSSADPGPGR.K	1602.68	1.73		2
Q8JZU2	Slc25a1 Tricarboxylate transport protein, mitochondrial	Slc25a1			1.73	0.13	23
			K.FIHDQTSSNPK.Y	1272.61	1.75		2
			K.FIHDQTSSNPK.Y	1272.61	1.72		3
			K.GTYQGLTATVLK.Q	1250.69	1.71		2
			K.TQLQLDER.A	1001.51	1.83		2
			R.FFVMTSLR.N	999.521	1.75		2
			R.GLSSLLYGSIPK.A	1233.7	1.44		2
			K.VKFIHDQTSSNPK.Y	1499.77	0		2
			R.FGMFEFLSNHMR.D	1514.68	0		3
Q99JY0	Hadhb Trifunctional enzyme subunit beta, mitochondrial	Hadhb			1.73	8.58	23
			K.AMDSDWFAQNYMGR.K	1690.69	1.49		2
			K.DNGIRPSSLEQMAK.L	1544.76	20		2
			K.DQLLLGPTYATPK.V	1415.77	1.97		2
			K.DVVDYIIFGTVIQEVK.T	1837.99	0.78		3
			R.AALSGLLHR.T	936.551	20		2
			R.IPFLLSGTSYK.D	1224.68	1.25		2
			R.LNFLSPELPAVAEFSTNETMGHSADR.L	2833.34	1.77		3
			R.MEQDEYALR.S	1153.51	1.68		2
			K.KAQDEGHLSDIVPFKVPGK.D	2065.1	0		4
O88967	Yme1l1 ATP-dependent zinc metalloprotease YME1L1	Yme1l1			1.74	0	2
			R.GTVGFSGAELENLVNQAALK.A	2018.05	1.74		2
			K.ANAPCVIFIDELDSVGGK.R	1904.94	0		2
			R.FDMQVTVPRPDVK.G	1530.79	0		3
			R.TTTGLDSAVDPVQMK.N	1561.77	0		2
			R.VAEELIFGTDHITTGASSDFDNATK.I	2639.24	0		3
Q8BGH2	Samm50 Sorting and assembly machinery component 50 homolo	Samm50			1.74	0.35	23
			K.ETSYGLSFFKPQPGNFER.N	2104.01	1.16		2
			K.ETSYGLSFFKPQPGNFER.N	2104.01	1.97		3
			K.VTGQFPWSSLR.E	1276.66	1.82		2
			R.GVSAEYSFPLWK.T	1382.69	1.66		2
			K.DVVVQHVHFDGLGR.T	1576.81	0		2
			K.SSLSHAMVIDSR.N	1301.64	0		2
			K.VTFQFSYGTK.E	1176.58	0		2
			R.FYLGGPTSVR.G	1095.57	0		2
			R.THFFLNAGNLCNLNYGEGPK.A	2266.07	0		2
Q91YQ5	Rpn1 Dolichyl-diphosphooligosaccharide--protein glycosy	Rpn1			1.74	0.77	234
			K.AVTSEIAVLQSR.L	1272.7	1.65		2
			K.DIPAYSQDTFK.V	1283.6	1.68		2
			K.GEDEEDNNLEVR.E	1417.6	1.65		2
			K.LPVALDPGSK.I	995.565	1.63		2
			K.NIQVDSPYDISR.A	1405.68	1.82		2
			K.NLVEQHIQDIVVHYTFNK.V	2197.14	3.08		3
			K.QFVVFEGNHYFYSPYPTK.T	2223.05	0.93		2
			K.QFVVFEGNHYFYSPYPTK.T	2223.05	1.76		3
			K.THYIVGYNLPSYEYLYNLGDQYALK.M	2997.46	1.72		3
			K.TILPAAAQDVYYR.D	1479.77	1.78		2
			K.VACITEQVLTLVNKR.L	1742.97	2.39		3
			K.VHYENNSPFLTITSMTR.V	2009.97	1.58		2
			R.APDELHYTYLDTFGRPVIVAYK.K	2568.31	1.95		3
			R.APDELHYTYLDTFGRPVIVAYK.K	2568.31	1.94		4
			R.ASSFVLALEPELESR.L	1646.85	1.59		2
			R.FVDHVFDEQVIDSLTVK.I	1991.01	1.93		3
			R.HFDETVNR.Y	1016.47	1.67		2
			R.LAHLGVQIK.G	977.602	1.71		2
			R.LKTEGSDLCDR.V	1292.6	4.1		2
			R.LKTEGSDLCDR.V	1292.6	4.07		3
			R.SEDVLDYGPFK.D	1268.59	1.68		2
			R.TVDLSSHLAK.V	1069.58	1.82		2
			K.AVTSEIAVLQSR.L	1272.7	0		3
			K.IDHILDAL.-	908.497	0		2
			K.ISVVVETVYTHVLHPYPTQITQSEK.Q	2868.51	0		4
			K.NLVEQHIQDIVVHYTFNK.V	2197.14	0		4
			K.VACITEQVLTLVNK.R	1586.87	0		2
			K.VHYENNSPFLTITSM(15.995)TR.V	1751.82	0		2
			K.VHYENNSPFLTITSMTR.V	2009.97	0		3
			K.VTAEVVLVHPGGGSTSR.A	1664.88	0		2
			K.VTAEVVLVHPGGGSTSR.A	1664.88	0		3
			R.APDELHYTYLDTFGRPVIVAYK.K	2568.31	0		2
			R.APDELHYTYLDTFGRPVIVAYKK.N	2696.4	0		4
			R.ASSFVLALEPELESR.L	1646.85	0		3
			R.FPLFGGWK.T	950.501	0		2
			R.FVDHVFDEQVIDSLTVK.I	1991.01	0		2
			R.QPDSGISSIR.S	1058.54	0		2
Q9CZD3	Gars Glycine--tRNA ligase	Gars			1.74	0	2
			R.TFFSFPAVVAPFK.C	1456.78	1.74		2
			K.LPFAAAQIGNSFR.N	1390.74	0		2
P07356	Anxa2 Annexin A2	Anxa2			1.75	0.11	234
			K.DIISDTSGDFRK.L	1352.66	1.84		2
			K.DIISDTSGDFRK.L	1352.66	1.87		3
			K.GVDEVTIVNILTNR.S	1541.84	1.79		2
			K.GVDEVTIVNILTNR.S	1541.84	1.83		3
			K.LSLEGDHSTPPSAYGSVKPYTNFDAER.D	2938.38	1.76		3
			K.LSLEGDHSTPPSAYGSVKPYTNFDAER.D	2938.38	1.74		4
			K.SALSGHLETVILGLLK.T	1649.97	1.8		3
			K.SYSPYDMLESIKK.E	1559.75	1.81		3
			K.TDLEKDIISDTSGDFRK.L	1939.96	1.62		3
			K.TKGVDEVTIVNILTNR.S	1770.98	1.8		3
			K.TPAQYDASELK.A	1221.59	1.61		2
			R.DALNIETAVK.T	1072.58	1.61		2
			R.QDIAFAYQR.R	1110.55	1.48		2
			R.RAEDGSVIDYELIDQDAR.E	2064.98	1.73		2
			R.SEVDMLK.I	820.4	1.74		2
			R.TNQELQEINR.V	1243.62	1.66		2
			K.DIISDTSGDFR.K	1224.56	0		2
			K.GLGTDEDSLIEIICSR.T	1776.86	0		2
			K.SALSGHLETVILGLLK.T	1649.97	0		2
			K.TDLEKDIISDTSGDFR.K	1810.86	0		2
			K.TDLEKDIISDTSGDFRK.L	1939.96	0		2
			R.AEDGSVIDYELIDQDAR.E	1907.87	0		2
			R.RAEDGSVIDYELIDQDAR.E	2064.98	0		3
P08752	Gnai2 Guanine nucleotide-binding protein G(i) subunit al	Gnai2			1.75	6.85	23
			K.IIHEDGYSEEECR.Q	1635.68	20		2
			K.TTGIVETHFTFK.D	1379.71	1.75		3
			R.AVVYSNTIQSIMAIVK.A	1735.95	1.95		2
			R.EYQLNDSAAYYLNDLER.I	2076.95	1.51		2
			R.IAQSDYIPTQQDVLR.T	1745.89	1.66		2
			R.LWADHGVQACFGR.S	1515.7	3.62		3
			R.SREYQLNDSAAYYLNDLER.I	2320.08	1.43		3
			K.MFDVGGQR.S	908.417	0		2
			K.NVQFVFDAVTDVIIK.N	1706.92	0		2
			R.AVVYSNTIQSIMAIVK.A	1735.95	0		3
			R.SREYQLNDSAAYYLNDLER.I	2320.08	0		2
P42932	Cct8 T-complex protein 1 subunit theta	Cct8			1.75	0.14	23
			K.AIAGTGANVIVTGGK.V	1327.75	1.69		2
			K.APGFAQMLK.D	961.505	1.65		2
			K.DMLEASILDTYLGK.Y	1567.78	1.91		2
			K.FAEAFEAIPR.A	1149.58	1.63		2
			K.HFSGLEEAVYR.N	1306.63	1.82		2
			K.ILGSGIYSSSVLHGMVFK.K	1895.01	1.73		3
			K.LATNAAVTVLR.V	1127.67	1.78		2
			K.LFVTNDAATILR.E	1332.74	1.73		2
			R.DVDEVSSLLR.T	1131.58	2.08		2
			R.GSTDNLMDDIER.A	1364.59	1.86		2
			K.GEENLMDAQVK.A	1232.57	0		2
			K.ILGSGIYSSSVLHGMVFK.K	1895.01	0		2
			R.ELEVQHPAAK.M	1120.59	0		2
			R.LVPGGGATEIELAK.Q	1353.75	0		2
			R.TAYGPNGMNK.M	1051.48	0		2
Q6A026	Pds5a Sister chromatid cohesion protein PDS5 homolog A	Pds5a			1.75	0	2
			R.AAGSQESLEAGNAK.A	1331.63	1.75		2
			K.NKEINSDQSTQGNISSDR.G	1991.91	0		3
			K.SIEGTADDEEEGVSPDSAIR.S	2076.92	0		2
			R.DLALVNDQLLGFVR.E	1571.87	0		2
			R.MEDDKVAEAAIQIFR.N	1734.86	0		3
Q8C129	Lnpep Leucyl-cystinyl aminopeptidase	Lnpep			1.75	0.23	23
			K.VFPWAQIR.L	1015.56	1.67		2
			K.YFAATQFEPLAAR.S	1483.75	1.75		2
			R.NEHHTALSNMPK.K	1377.65	2.11		3
			K.ILEALASSEDVHK.L	1410.74	0		2
			K.LLGMSFMNR.S	1067.53	0		2
			K.LLQNQIQQQTWTDEGTPSMR.E	2374.14	0		2
			R.NMIENSMFEEEPDVVDLAK.E	2210	0		2
			R.VTFMSAVSSQEK.Q	1312.63	0		2
Q8VDJ3	Hdlbp Vigilin	Hdlbp			1.75	0	3
			R.IIFPAAEDKDQDLITIIGK.E	2100.15	1.75		3
			K.IDLPAENSNSETIIITGK.R	1915	0		2
Q9CQ69	Uqcrq Cytochrome b-c1 complex subunit 8	Uqcrq			1.75	0.19	3
			K.RKNPAMYENDK.-	1364.65	1.89		3
			R.IRHVISYSLSPFEQR.A	1831.98	1.62		3
Q9EPE9	Atp13a1 Manganese-transporting ATPase 13A1	Atp13a1			1.75	6.89	23
			K.AEMVVPDFSELFK.E	1510.74	1.75		2
			K.EVTPVSSIPIETHR.A	1563.83	2.25		3
			K.LGDASIAAPFTSK.L	1276.67	2.03		2
			R.DLEEESTPIVK.L	1258.63	1.34		2
			R.DSPVLSNSGPR.V	1127.56	1.72		2
			R.SIDSSIVLPLTLGSPK.A	1625.92	1.68		2
			R.SPQENLVPCDVLLLR.G	1751.92	20		2
			K.ELGHLTHQQAR.E	1288.66	0		2
			K.EPIEDLSPDR.V	1169.56	0		2
P18872	Gnao1 Guanine nucleotide-binding protein G(o) subunit al	Gnao1			1.76	0.18	23
			K.IIHEDGFSGEDVK.Q	1444.68	1.86		2
			K.IIHEDGFSGEDVK.Q	1444.68	1.74		3
			K.TTGIVETHFTFK.N	1379.71	1.75		3
			K.YYLDSLDR.I	1043.49	1.8		2
			R.AMDTLGVEYGDKER.K	1582.73	1.77		2
			R.AMDTLGVEYGDKER.K	1582.73	1.74		3
			R.IGAGDYQPTEQDILR.T	1674.82	1.32		2
			R.MEDTEPFSAELLSAMMR.L	1957.87	1.89		2
			R.M(15.995)EDTEPFSAELLSAMMR.L	149.051	0		2
P63101	Ywhaz 14-3-3 protein zeta/delta	Ywhaz			1.76	0.48	23
			K.EMQPTHPIR.L	1107.55	1.76		2
			K.SVTEQGAELSNEER.N	1547.71	1.77		2
			R.DICNDVLSLLEK.F	1417.71	2.65		2
			R.YLAEVAAGDDKK.G	1278.65	1.47		2
			R.YLAEVAAGDDKK.G	1278.65	1.49		3
			K.DSTLIMQLLR.D	1188.65	0		2
			K.GIVDQSQQAYQEAFEISK.K	2040.98	0		2
			K.GIVDQSQQAYQEAFEISKK.E	2169.08	0		3
			K.TAFDEAIAELDTLSEESYK.D	2131.99	0		2
			K.TAFDEAIAELDTLSEESYK.D	2131.99	0		3
			R.NLLSVAYK.N	906.518	0		2
P68254	Ywhaq 14-3-3 protein theta	Ywhaq			1.76	0	2
			K.EMQPTHPIR.L	1107.55	1.76		2
			K.AVTEQGAELSNEER.N	1531.71	0		2
			K.DSTLIMQLLR.D	1188.65	0		2
			R.NLLSVAYK.N	906.518	0		2
Q6P5D8	Smchd1 Structural maintenance of chromosomes flexible hin	Smchd1			1.76	0.1	23
			K.LLLMDWPELK.E	1256.68	1.69		2
			K.LTILPDPEKPIR.L	1390.82	1.89		3
			R.TLEFPFVK.G	979.538	1.76		2
			K.AYNIDIPATQQTTHIEALLEK.K	2369.23	0		3
			K.HQDEVTWVAGDVIR.N	1623.8	0		2
			K.LLFDETQGKPAVAVVDNGR.G	2029.07	0		2
			K.LQVVLNESNADTYAGR.S	1748.87	0		2
			K.LTFMDLELK.L	1108.58	0		2
			K.LVPDSQPATPAVSNVR.S	1649.87	0		2
			R.IDFLPHYDTLVK.S	1459.77	0		3
			R.KPADSAHITNDDER.F	1567.72	0		2
			R.NRKPADSAHITNDDER.F	1837.87	0		2
			R.NRKPADSAHITNDDER.F	1837.87	0		3
			R.QQVLPLDSIYR.K	1330.72	0		2
Q9CQV8	Ywhab 14-3-3 protein beta/alpha	Ywhab			1.76	0.53	23
			K.AVTEQGHELSNEER.N	1597.73	2.01		2
			K.AVTEQGHELSNEER.N	1597.73	1.78		3
			K.EMQPTHPIR.L	1107.55	1.76		2
			R.YDDMAAAMK.A	1014.42	1.67		2
			R.YLSEVASGENK.Q	1195.57	0.66		2
			K.DSTLIMQLLR.D	1188.65	0		2
			K.QTTVSNSQQAYQEAFEISK.K	2159.02	0		2
			R.NLLSVAYK.N	906.518	0		2
Q9DBR1	Xrn2 5-3 exoribonuclease 2	Xrn2			1.76	0.11	2
			K.YAWQGVALLPFVDER.R	1763.91	1.68		2
			R.NSPGCQVASNPR.Q	1285.58	1.84		2
			K.NKFDVDAADEK.F	1250.58	0		2
			R.DQPAFTPSGILTPHALGSR.N	1965.01	0		2
			R.DQPAFTPSGILTPHALGSR.N	1965.01	0		3
			R.ELTMASLPFPFDVER.S	1750.86	0		2
			R.NSSPSISPNTSFASDGSPSPLGGIK.R	2404.16	0		2
Q9ERU9	Ranbp2 E3 SUMO-protein ligase RanBP2	Ranbp2			1.76	0.25	23
			K.HLENDPSFQAHDTSGQK.N	1909.86	1.39		3
			K.TGSSLNSFYDQR.E	1373.62	1.76		2
			K.VTDEENASSGADAPSASDTTAK.Q	2123.92	1.31		2
			R.ILDDSDSNTSVVQK.L	1519.74	1.84		2
			R.YIASVQGSAPSPR.E	1331.68	1.78		2
			K.ALGTNTSTAPNHTLR.I	1552.8	0		2
			K.ALGTNTSTAPNHTLR.I	1552.8	0		3
			K.ELLGPPLVENGFAPK.T	1579.86	0		2
			K.GEAGQNLLETMAHDR.L	1640.76	0		2
			K.HLENDPSFQAHDTSGQK.N	1909.86	0		2
			K.SASSFVQTSFK.F	1187.58	0		2
			K.SQSNESAGSQVGTEFK.S	1654.74	0		2
			K.SSVGGNDELSATFLETK.G	1753.84	0		2
			K.SVFTTAASELANK.S	1337.68	0		2
			R.ELLESFDSALQSVK.S	1564.8	0		2
			R.FLGLLYEVEENIDK.A	1680.86	0		2
			R.SFLGNDDIGNLDGQVPDPDDLAR.Y	2443.13	0		2
P10404	cimageipi-sp|P10404|ENV1_MOUSE MLV-related proviral Env polyprotein	cimageipi-sp|P10404|ENV1_MOUSE			1.77	0.26	23
			K.SLTSLSEVVLQNR.R	1444.79	1.66		2
			R.GLDLLFLK.E	917.559	1.77		2
			R.ISVVQALVLTQQYHQLK.S	1968.12	2.15		3
			K.LFESGQGWFEGLFNR.S	1786.85	0		2
			K.SLTSLSEVVLQNR.R	1444.79	0		3
P11983	Tcp1 T-complex protein 1 subunit alpha	Tcp1			1.77	7.47	23
			K.QAGVFEPTIVK.V	1187.65	1.82		2
			R.AFHNEAQVNPER.K	1410.66	20		2
			R.SLLVIPNTLAVNAAQDSTDLVAK.L	2353.29	1.65		2
			R.SLLVIPNTLAVNAAQDSTDLVAK.L	2353.29	1.85		3
			R.SQNVMAAASIANIVK.S	1515.81	1.51		2
			R.YPVNSVNILK.A	1145.64	1.73		2
			K.HGSYENAVHSGALDD.-	1570.66	0		2
			K.MLVDDIGDVTITNDGATILK.L	2104.08	0		2
			R.AFHNEAQVNPERK.N	1538.76	0		2
			R.AFHNEAQVNPERK.N	1538.76	0		3
			R.GANDFMCDEMER.S	1473.53	0		2
			R.SQIESMLINGYALNCVVGSQGMPK.R	2596.25	0		2
P28656	Nap1l1 Nucleosome assembly protein 1-like 1	Nap1l1			1.77	0.27	23
			K.AKIEDEKKDEEKEDPK.G	1929.95	1.42		3
			K.FYEEVHDLER.K	1335.61	1.35		2
			K.FYEEVHDLER.K	1335.61	1.77		3
			K.GIPEFWLTVFK.N	1335.72	1.99		2
			R.LDGLVDTPTGYIESLPK.V	1816.95	1.8		2
			K.AKIEDEKKDEEKEDPK.G	1929.95	0		2
			K.NVDLLSDMVQEHDEPILK.H	2095.03	0		2
			K.NVDLLSDMVQEHDEPILK.H	2095.03	0		3
P54116	Stom Erythrocyte band 7 integral membrane protein	Stom			1.77	0.01	2
			R.AMAAEAEAAR.E	989.46	1.77		2
			R.VQNATLAVANITNADSATR.L	1928.99	1.75		2
			R.YLQTLTTIAAEK.N	1350.74	1.77		2
			K.EASMVITESPAALQLR.Y	1714.89	0		2
			R.TISFDIPPQEVLTK.D	1586.86	0		2
P63001	Rac1 Ras-related C3 botulinum toxin substrate 1	Rac1			1.77	0.09	2
			K.LTPITYPQGLAMAK.E	1502.82	1.7		2
			K.TVFDEAIR.A	949.487	1.83		2
			K.LTPITYPQGLAM(15.995)AK.E	1303.68	0		2
Q00PI9	Hnrnpul2 Heterogeneous nuclear ribonucleoprotein U-like pro	Hnrnpul2			1.77	9.18	2
			K.NGEDLGVAFR.I	1076.53	2.07		2
			K.VVVVVPNEEDWK.R	1411.73	20		2
			R.SGDETPGSEAPGDK.A	1345.56	1.41		2
			R.YNVLGAETVLTQMR.M	1593.82	1.48		2
			K.ANFSLPEK.C	904.465	0		2
			K.EEPFFPPPEEFVFIHAVPVEER.V	2641.29	0		3
			K.EVEGDDVPESIMLEMK.A	1819.82	0		2
			K.FPTLWSGAR.S	1033.53	0		2
			K.GLEEPEMDPK.S	1143.51	0		2
			K.SRDLLVQQASQCLSK.L	1731.89	0		2
			R.KVVVVVPNEEDWK.R	1539.83	0		2
			R.LQEALDAEMLEDEAGVGGAGPGGACK.A	2545.15	0		2
			R.NFILDQCNVYNSGQR.R	1826.84	0		2
Q60900	Elavl3 ELAV-like protein 3	Elavl3			1.77	0.26	2
			R.DANLYVSGLPK.T	1175.62	1.59		2
			R.LDNLLNMAYGVK.S	1349.7	1.96		2
			K.TNLIVNYLPQNM(15.995)TQDEFK.S	1418.72	0		2
			K.TNLIVNYLPQNMTQDEFK.S	2168.07	0		2
Q8K021	Scamp1 Secretory carrier-associated membrane protein 1	Scamp1			1.77	0.23	234
			K.MPNVPNTQPAIMKPTEEHPAYTQITK.E	2936.46	1.87		4
			K.TVQTAAANAASTAATSAAQNAFK.G	2166.07	1.71		2
			K.TVQTAAANAASTAATSAAQNAFK.G	2166.07	1.77		3
			R.EMQNLSQHGR.K	1198.55	1.75		2
			R.EMQNLSQHGR.K	1198.55	2.28		3
			K.AQQEFATGVM(15.995)SNK.T	1080.49	0		2
			K.AQQEFATGVMSNK.T	1409.66	0		2
			K.EHALAQAELLK.R	1221.67	0		2
			K.MPNVPNTQPAIMKPTEEHPAYTQITK.E	2936.46	0		3
			R.NVPPGLDEYNPFSDSR.T	1805.82	0		2
Q99PL5	Rrbp1 Ribosome-binding protein 1	Rrbp1			1.77	5.8	2
			K.ASMVQSQEAPK.Q	1174.57	1.04		2
			K.LKGELESSDQVR.E	1359.7	2.03		2
			K.LLATEQEDAAVAK.S	1357.71	1.79		2
			K.QSDELALVR.Q	1029.55	1.43		2
			K.TLVSTVGSMVFSEGEAQR.L	1896.93	20		2
			K.VEPAVSSIVNSIQVLASK.S	1840.03	1.34		2
			K.VGAAEEELHK.S	1081.54	2.11		2
			R.QLLLESQSQLDEAK.S	1600.83	2.26		2
			R.TILAETEGMLK.D	1204.64	1.75		2
			R.TLQEQLENGPNTQLAR.L	1810.92	1.6		2
			K.HMAAASAECQNYAK.E	1550.66	0		2
			K.SAILEATPK.E	928.523	0		2
			K.TLVSTVGSMVFSEGEAQR.L	1896.93	0		3
			K.VEPAVSSIVNSIQVLASK.S	1840.03	0		3
			R.DALNQATSQVESK.Q	1389.67	0		2
			R.EHTSHLEAELEK.H	1421.68	0		2
			R.LQQENSILR.D	1099.6	0		2
			R.SHVEDGDVAGSPAVPPAEQDPMK.L	2333.07	0		3
			R.SIEALLEAGQAQDTQASHAEANQQQTR.L	2895.38	0		3
			R.TEATLEAEQTR.R	1247.6	0		2
Q9QZE5	Copg1 Coatomer subunit gamma-1	Copg1			1.77	0	2
			R.SIATLAITTLLK.T	1243.78	1.77		2
			R.SSEELPVDIILASVG.-	1527.8	0		2
P08003	Pdia4 Protein disulfide-isomerase A4	Pdia4			1.78	0	2
			K.IDATSASMLASK.F	1193.6	1.78		2
			K.FAMEPEEFDSDTLR.E	1685.72	0		2
			K.VDATEQTDLAK.R	1189.58	0		2
			K.VEGFPTIYFAPSGDK.K	1626.79	0		2
			K.YGIVDYMIEQSGPPSK.E	1782.85	0		2
P61804	Dad1 Dolichyl-diphosphooligosaccharide--protein glycosy	Dad1			1.78	0	2
			R.FLEEYLSSTPQR.L	1468.72	1.78		2
			K.ADFQGISPER.A	1118.54	0		2
P62960	Ybx1 Nuclease-sensitive element-binding protein 1	Ybx1			1.78	0	3
			R.EDGNEEDKENQGDETQGQQPPQR.R	2628.1	1.78		3
			K.GAEAANVTGPGGVPVQGSK.Y	1694.86	0		2
			R.EDGNEEDKENQGDETQGQQPPQRR.Y	2784.2	0		3
			R.EDGNEEDKENQGDETQGQQPPQRR.Y	2784.2	0		4
			R.NDTKEDVFVHQTAIK.K	1743.88	0		2
P80314	Cct2 T-complex protein 1 subunit beta	Cct2			1.78	0.2	23
			K.EAVAMESFAK.A	1081.51	1.49		2
			K.VAEIEHAEKEK.M	1281.66	1.73		2
			K.VAEIEHAEKEK.M	1281.66	1.79		3
			R.EALLSSAVDHGSDEAR.F	1655.78	1.7		3
			R.FWQDLMNIAGTTLSSK.L	1810.89	2.02		2
			R.GATQQILDEAER.S	1329.65	1.78		2
			R.LSSFIGAIAIGDLVK.S	1502.87	1.89		2
			R.QVLLSAAEAAEVILR.V	1581.91	1.35		2
			R.VQDDEVGDGTTSVTVLAAELLR.E	2288.16	1.8		3
			K.ILIANTGMDTDKIK.I	1531.83	0		2
			K.KLGGSLADSYLDEGFLLDKK.I	2169.14	0		3
			K.LGGSLADSYLDEGFLLDK.K	1912.95	0		2
			K.LGGSLADSYLDEGFLLDKK.I	2041.04	0		3
			K.VAEIEHAEK.E	1024.52	0		2
			R.AAHSEGHITAGLDMK.E	1536.74	0		2
			R.DAALMVTNDGATILK.N	1531.79	0		2
			R.EALLSSAVDHGSDEAR.F	1655.78	0		2
			R.FWQDLMNIAGTTLSSK.L	1810.89	0		3
			R.MLPTIIADNAGYDSADLVAQLR.A	2347.19	0		2
			R.QVLLSAAEAAEVILR.V	1581.91	0		3
			R.VQDDEVGDGTTSVTVLAAELLR.E	2288.16	0		2
Q60716	P4ha2 Prolyl 4-hydroxylase subunit alpha-2	P4ha2			1.78	0	2
			K.QLDAGEEATVTK.S	1260.62	1.78		2
			K.SSWLEEDDDPVVAR.V	1616.73	0		2
Q61469	Plpp1 Phospholipid phosphatase 1	Plpp1			1.78	0.16	34
			R.KEEDPHTTLHETASSR.N	1836.86	1.9		3
			R.KEEDPHTTLHETASSR.N	1836.86	1.67		4
			R.KEEDPHTTLHETASSR.N	1836.86	0		2
Q8BH79	Ano10 Anoctamin-10	Ano10			1.78	0.06	2
			K.ETLENQNLYLVGASNVR.L	1919.98	1.82		2
			R.LEFESLEALK.Q	1177.62	1.74		2
			R.LLLGAEAVGLVK.E	1181.74	0		2
Q8BXQ2	Pigt GPI transamidase component PIG-T	Pigt			1.78	0	2
			K.AGLSVLLK.A	799.517	1.78		2
			K.GELSTLLYNSHPYR.A	1648.82	0		2
			K.GELSTLLYNSHPYR.A	1648.82	0		3
			K.RPPDNEALPVPFLHAQR.Y	1957.04	0		3
Q8R191	Syngr3 Synaptogyrin-3	Syngr3			1.78	0	2
			R.TTPGPGTAQAGDAAR.A	1369.66	1.78		2
Q99MR3	Slc12a9 Solute carrier family 12 member 9	Slc12a9			1.78	0	2
			R.YLALLETLSR.D	1177.67	1.78		2
			R.ALSPQDYVATVADALK.M	1660.87	0		2
			R.DLGPTLLIHGVTPVTCTDL.-	2022.05	0		2
Q9Z0H3	Smarcb1 SWI/SNF-related matrix-associated actin-dependent	Smarcb1			1.78	0	2
			K.AVSISTEPPTYLR.E	1432.76	1.78		2
			R.QQIESYPTDSILEDQSDQR.V	2252.03	0		2
E9Q7G0	Numa1 Nuclear mitotic apparatus protein 1	Numa1			1.79	0.34	23
			R.DNAQTSVTQAQQEK.A	1546.72	1.82		2
			R.GQAQADLAQEK.A	1157.57	1.64		2
			R.HELAEATASQHR.A	1348.65	1.76		3
			R.LLQVETASNSAR.A	1287.68	2.18		2
			R.VEFAALQEALAHALTEK.E	1840.98	1.67		3
			R.VSSETHQGPGTPESK.K	1539.72	2.5		2
			K.ALETLQGQLEEK.A	1357.71	0		2
			K.ARELGHNQAASASAQR.E	1665.83	0		3
			K.EGQQILQQPLPER.L	1534.81	0		2
			K.EHPAGGASGEDASGPGTQSETAGK.T	2197.96	0		3
			K.EKEHPAGGASGEDASGPGTQSETAGK.T	2455.09	0		3
			K.KLELEEPDSANSSFYSTQSAPASQANLR.A	3040.45	0		3
			K.LATDNTQLQTR.V	1259.65	0		2
			K.LESLQQQLQAANDAR.D	1683.85	0		2
			K.QAASSQEPSELEELR.G	1672.79	0		2
			K.TGQEVQEEAVEIHSEGQPGQQQSQLAQLHASLAK.A	3656.79	0		4
			R.ASMQPAQIAEGVGITTR.Q	1728.88	0		2
			R.ELGHNQAASASAQR.E	1438.69	0		2
			R.LGSPDDGNSALLSLPGYRPTTR.S	2287.16	0		3
			R.QSMAFSILNTPK.K	1335.69	0		2
			R.TDAETHLAEMR.Q	1272.58	0		2
			R.TQPDGTSVPGEPASPISQR.L	1922.93	0		2
G5E870	Trip12 E3 ubiquitin-protein ligase TRIP12	Trip12			1.79	0.06	23
			K.IDPLALVQAIER.Y	1336.77	1.83		2
			K.SETSKPGPSGLQAK.L	1385.72	1.75		3
			K.M(15.995)ADPESNQETVNSSAAR.T	149.051	0		2
			K.MADPESNQETVNSSAAR.T	1805.79	0		2
			K.TCPFFFPFDTR.Q	1433.64	0		2
			K.YIQNLQGLFALPFGR.T	1736.94	0		2
			R.LLDTNPEINQSDSQDSR.V	1930.89	0		2
			R.NTAGAQPQDDSIGGR.S	1485.68	0		2
			R.VEPVGHAPLLALVHK.M	1578.92	0		3
P14873	Map1b Microtubule-associated protein 1B	Map1b			1.79	6.63	23
			K.ASLTLFCPEEGDWK.N	1651.76	20		2
			K.EMQYFMQQWTGTNK.D	1790.78	1.96		2
			K.NLISPDLGVVFLNVPENLKDPEPNIK.M	2874.56	2.38		3
			K.NVDVEFFK.R	996.492	1.32		2
			K.SKPLAASPKPGALK.E	1363.82	1.5		3
			K.TTEAAATAVGTAATTAAVVAAAGIAASGPVK.E	2670.43	1.8		3
			R.AVLDALLEGK.A	1027.59	1.62		2
			R.ESLKPATKPVASK.S	1354.78	1.47		2
			R.ESLKPATKPVASK.S	1354.78	1.52		3
			R.GDSALFAVNGFNMLINGGSER.K	2169.04	20		2
			R.SSYYVVSGNDPAAEEPSR.A	1927.86	1.44		2
			R.SVGNTIEPVILFQK.M	1543.86	2.36		2
			R.VDSILLTHIGDDNLPGINSMLQR.K	2521.3	2.02		3
			R.VLFPGNSTQYNILEGLEK.L	2022.05	1.77		2
			K.AQWGSNMQVTLIPTHDSEVMR.E	2400.14	0		3
			K.DFEELKAEEIDVAK.D	1634.8	0		2
			K.DIKPQLELIEDEEK.L	1697.87	0		2
			K.DIKPQLELIEDEEK.L	1697.87	0		3
			K.DLTGQVPTPPVK.Q	1250.69	0		2
			K.LEMYVLNPVK.S	1204.65	0		2
			K.SPCDSGYSYETIEK.T	1634.68	0		2
			K.TPGDFNYAYQKPENAAGSPDEEDYDYESQEK.T	3558.48	0		3
			K.TPQASTYSYETSDR.C	1604.7	0		2
			R.HNLQDFINIK.L	1240.66	0		2
			R.SDVLETVVLINPSDEAVSTEVR.L	2372.22	0		2
			R.SWDTNLIECNLDQELK.L	1977.92	0		2
			R.TPEEGGYSYEISEK.T	1587.69	0		2
			R.VLFPGNSTQYNILEGLEK.L	2022.05	0		3
P20152	Vim Vimentin	Vim			1.79	4.74	23
			K.ILLAELEQLK.G	1168.71	1.31		2
			K.SRLGDLYEEEMR.E	1496.69	20		3
			R.EEAESTLQSFR.Q	1295.6	1.85		2
			R.EYQDLLNVK.M	1120.58	1.79		2
			R.ISLPLPTFSSLNLR.E	1556.89	1.73		2
			R.KVESLQEEIAFLK.K	1532.85	1.12		2
			R.KVESLQEEIAFLK.K	1532.85	2.16		3
			R.LGDLYEEEMR.E	1253.56	1.79		2
			R.LLQDSVDFSLADAINTEFK.N	2126.06	0.97		2
			R.LQDEIQNMK.E	1117.54	1.69		2
			R.LQDEIQNMKEEMAR.H	1733.81	1.85		2
			R.LQDEIQNMKEEMAR.H	1733.81	1.8		3
			R.QDVDNASLAR.L	1087.53	1.96		2
			R.QVDQLTNDK.A	1059.52	1.7		2
			R.RQVDQLTNDK.A	1215.62	2.16		2
			K.FADLSEAANR.N	1092.52	0		2
			K.NLQEAEEWYK.S	1308.6	0		2
			K.TVETRDGQVINETSQHHDDLE.-	2423.1	0		3
			K.VELQELNDR.F	1114.56	0		2
			R.DGQVINETSQHHDDLE.-	1835.79	0		2
			R.EM(15.995)EENFALEAANYQDTIGR.L	278.094	0		2
			R.EMEENFALEAANYQDTIGR.L	2200.98	0		2
			R.EMEENFALEAANYQDTIGR.L	2200.98	0		3
			R.ETNLESLPLVDTHSK.R	1681.85	0		2
			R.ISLPLPTFSSLNLR.E	1556.89	0		3
			R.KVESLQEEIAFLKK.L	1660.94	0		3
			R.QVQSLTCEVDALK.G	1489.74	0		2
P35546	Ret Proto-oncogene tyrosine-protein kinase receptor Re	Ret			1.79	0	2
			R.DLLSEFNLLK.Q	1190.65	1.79		2
			R.YTNTLLSGDSWAQQTFR.V	1987.95	0		2
P48036	Anxa5 Annexin A5	Anxa5			1.79	0.16	2
			K.FITIFGTR.S	953.534	1.79		2
			K.GAGTDDHTLIR.V	1154.57	1.81		2
			K.GLGTDEDSILNLLTSR.S	1702.87	1.79		2
			K.NFATSLYSMIK.G	1273.64	1.77		2
			K.VLTEIIASR.T	1000.59	1.89		2
			R.ETSGNLEQLLLAVVK.S	1612.9	1.73		2
			R.GTVTDFPGFDGR.A	1267.58	1.76		2
			R.QEIAQEFK.T	991.497	1.96		2
			R.SEIDLFNIR.K	1105.58	1.76		2
			R.SIPAYLAETLYYAMK.G	1732.87	2.07		2
			T.SLYSMIK.G	840.442	2.24		2
			K.GLGTDEDSILNLLTSR.S	1702.87	0		3
			K.QVYEEEYGSNLEDDVVGDTSGYYQR.M	2915.25	0		2
			K.QVYEEEYGSNLEDDVVGDTSGYYQR.M	2915.25	0		3
			R.DLVDDLKSELTGK.F	1431.75	0		3
			R.DPDTAIDDAQVELDAQALFQAGELK.W	2673.29	0		2
			R.DPDTAIDDAQVELDAQALFQAGELK.W	2673.29	0		3
			R.SIPAYLAETLYYAMK.G	1732.87	0		3
			R.TPEELSAIK.Q	986.528	0		2
Q6ZQ58	Larp1 La-related protein 1	Larp1			1.79	0.5	23
			K.SVQPQSHKPQPAR.K	1458.77	1.63		3
			R.FQQVPTDALANK.L	1330.69	1.78		2
			R.PATGISQPPTTPTGQATR.E	1779.91	1.79		2
			R.VQALTTDISLIFAALK.D	1702.99	2.72		2
			K.GSEPATYMPVSVAPPTPAWQPETK.V	2541.23	0		2
			K.VEPAWHDQDETSSVK.S	1726.78	0		2
			K.VINDGLFYYEQDLWTEK.F	2133.01	0		2
			R.FSHPTALPQQLPSQQLMSK.D	2138.1	0		2
			R.KKPAPDAQAESGPGDGGGEPDGGVR.R	2349.1	0		3
			R.LGIGQSQEMNTLFR.F	1592.8	0		2
			R.THFDYQFGYR.K	1332.59	0		3
Q76MZ3	Ppp2r1a Serine/threonine-protein phosphatase 2A 65 kDa reg	Ppp2r1a			1.79	0.36	23
			K.VLAMSGDPNYLHR.M	1471.72	2.18		3
			R.MAGDPVANVR.F	1028.51	1.79		2
			R.QLSQSLLPAIVELAEDAK.W	1925.06	1.47		3
			K.ELVSDANQHVK.S	1238.63	0		2
			K.IGPILDNSTLQSEVKPILEK.L	2194.23	0		2
			K.IGPILDNSTLQSEVKPILEK.L	2194.23	0		3
			K.SALASVIMGLSPILGK.D	1555.9	0		2
			K.SEIIPMFSNLASDEQDSVR.L	2138	0		2
			K.YFAQEALTVLSLA.-	1424.76	0		2
			R.LAGGDWFTSR.T	1108.53	0		2
			R.QLSQSLLPAIVELAEDAK.W	1925.06	0		2
Q7TMI3	Uhrf2 E3 ubiquitin-protein ligase UHRF2	Uhrf2			1.79	0.23	34
			K.QNDAQVKPSSHNPPK.V	1645.82	1.63		3
			K.QNDAQVKPSSHNPPK.V	1645.82	1.95		4
			K.ASDSTDAVEAFQLTPQQQR.L	2091.99	0		2
			R.IGAPSADQTLTNMNR.A	1587.77	0		2
Q91VC9	Ghitm Growth hormone-inducible transmembrane protein	Ghitm			1.79	0	2
			K.EAALEPSMEK.I	1103.52	1.79		2
			R.VATMLATGSNR.K	1119.57	0		2
Q91XU0	Wrnip1 ATPase WRNIP1	Wrnip1			1.79	0	2
			R.VLITENDVK.E	1029.57	1.79		2
			K.AVDTLAYLSDGDAR.T	1465.7	0		2
			K.YNPMYSEPVDQDYLPEELR.G	2358.06	0		2
			R.AVGQETLLR.S	985.556	0		2
Q9DCF9	Ssr3 Translocon-associated protein subunit gamma	Ssr3			1.79	0	2
			K.QQSEEDLLLQDFSR.N	1706.81	1.79		2
Q9JMF7	Dolpp1 Dolichyldiphosphatase 1	Dolpp1			1.79	0	2
			R.IAAWPISEFFLIR.D	1561.87	1.79		2
P01897	H2-L H-2 class I histocompatibility antigen, L-D alpha	H2-L			1.8	0.33	2
			K.TWTAADMAAQITR.R	1434.69	2.03		2
			R.FDSDAENPR.Y	1049.44	1.56		2
			K.GGDYALAPGSQSSEMSLR.D	1824.83	0		2
			R.YEPQAPWMEQEGPEYWER.I	2324.99	0		2
			R.YEPQAPWMEQEGPEYWER.I	2324.99	0		3
P53994	Rab2a Ras-related protein Rab-2A	Rab2a			1.8	0.23	23
			K.IQEGVFDINNEANGIK.I	1759.87	1.87		2
			K.LQIWDTAGQESFR.S	1549.75	1.85		2
			K.TASNVEEAFINTAK.E	1493.74	1.47		2
			R.EHGLIFMETSAK.T	1361.66	1.74		2
			R.EHGLIFMETSAK.T	1361.66	1.72		3
			R.GAAGALLVYDITR.R	1318.72	2.18		2
			R.DTFNHLTTWLEDAR.Q	1717.81	0		2
			R.DTFNHLTTWLEDAR.Q	1717.81	0		3
Q61879	Myh10 Myosin-10	Myh10			1.8	0.59	23
			K.LDPHLVLDQLR.C	1317.74	1.94		2
			K.LDPHLVLDQLR.C	1317.74	1.82		3
			K.NMDPLNDNVATLLHQSSDR.F	2140	0.39		3
			R.AGVLAHLEEER.D	1222.63	1.78		3
			R.IVGLDQVTGMTETAFGSAYK.T	2088.03	1.87		2
			R.TQLEELEDELQATEDAK.L	1960.91	1.47		2
			K.DAAGLESQLQDTQELLQEETR.Q	2374.13	0		2
			K.IGQLEEQLEQEAK.E	1513.76	0		2
			K.LQNELDNVSTLLEEAEK.K	1944.97	0		2
			R.AGVLAHLEEER.D	1222.63	0		2
			R.KLDGETTDLQDQIAELQAQVDELK.V	2700.35	0		3
			R.LQQELDDLTVDLDHQR.Q	1937.95	0		3
			R.QLEEAEEEATR.A	1303.59	0		2
Q8BMC4	Nop9 Nucleolar protein 9	Nop9			1.8	0	2
			R.NSSADGSPLLLFLR.D	1488.79	1.8		2
			R.TLLQVLGGTLLESER.G	1627.91	0		3
Q8CGC7	Eprs Bifunctional glutamate/proline--tRNA ligase	Eprs			1.8	0.18	23
			K.DQVDSAVQELLQLK.A	1584.84	1.63		2
			K.EVVPVNVLDAQEEMKEVAR.H	2155.1	1.45		3
			K.FVELPGAEMGK.V	1176.58	2.01		2
			K.FYTLFGR.S	902.465	1.8		2
			K.SQGSGLSSGGAGEGQGPK.K	1559.72	1.5		2
			K.SSSNTVESTSLYNK.V	1515.71	1.81		2
			R.DQDVEPGAPSMGAK.S	1400.62	1.84		2
			R.VAVQGDVVR.E	941.529	1.72		2
			R.WFGFLEAQQAFR.S	1498.74	1.82		2
			K.AALLNQHYQVNFK.G	1544.81	0		2
			K.ERPAPAVSSTCATAEDSSVLYSR.V	2454.15	0		3
			K.FAGGDYTTTIEAFISASGR.A	1963.94	0		2
			K.GDVSISVEEGKENLLR.V	1743.9	0		2
			K.KEENLAEWYSQVITK.S	1837.93	0		2
			K.NADGKITSLDAK.L	1231.64	0		2
			K.NHIEDFAPEVAWVTR.S	1783.87	0		3
			K.NPDVGLKPVWYSPK.V	1598.85	0		3
			K.QFIAAQGSSR.S	1063.54	0		2
			K.TGQEYKPGNPSAAAVQTVSTK.S	2134.07	0		3
			K.THMVVSNTLEDFQK.V	1647.79	0		2
			R.AIQGATSHHLGQNFSK.M	1694.85	0		2
			R.VSETVAFTDVNSILR.Y	1649.86	0		2
			R.VYEELLAIPVVR.G	1399.81	0		2
Q8CIE6	Copa Coatomer subunit alpha	Copa			1.8	7.43	23
			K.LVGQSIIAYLQK.K	1331.78	20		2
			R.DADSITLFDVQQK.R	1478.73	1.74		2
			R.GVNWAAFHPTMPLIVSGADDR.Q	2254.1	1.51		3
			R.LLELGPKPEVAQQTR.K	1677.94	1.82		3
			R.SILLSVPLLVVDNK.Q	1508.92	1.78		2
			R.VLTIDPTEFK.F	1161.63	2.21		2
			K.DADSQNPDAPEGK.R	1342.56	0		2
			K.LLQPPAPIMPLDTNWPLLTVSK.G	2444.36	0		3
			R.ASNLENSTYDLYTIPK.D	1827.89	0		2
			R.GITGVDLFGTTDAVVK.H	1591.85	0		2
			R.SSGLTAVWVAR.N	1145.62	0		2
P80313	Cct7 T-complex protein 1 subunit eta	Cct7			1.81	6.92	234
			K.ATISNDGATILK.L	1202.65	1.9		2
			K.LPIGDVATQYFADR.D	1564.79	1.68		2
			K.QQLLIGAYAK.A	1103.63	1.72		2
			K.QVKPYVEEGLHPQIIIR.A	2019.13	1.81		3
			K.QVKPYVEEGLHPQIIIR.A	2019.13	2.05		4
			K.SQDAEVGDGTTSVTLLAAEFLK.Q	2252.13	1.14		2
			R.QLCDNAGFDATNILNK.L	1792.84	20		2
			K.SQDAEVGDGTTSVTLLAAEFLK.Q	2252.13	0		3
			R.INALTAASEAACLIVSVDETIK.N	2289.2	0		3
			R.SLHDAIMIVR.R	1153.63	0		2
Q505F5	Lrrc47 Leucine-rich repeat-containing protein 47	Lrrc47			1.81	0.39	2
			R.ELLLTGPGLEER.V	1325.72	2.08		2
			R.VVDLEGSLK.V	958.534	1.53		2
			K.DIMDSLILR.M	1074.57	0		2
			R.ELSPDIAHLASLK.T	1392.76	0		2
			R.NALGPGLSPELGPLPALR.V	1771	0		2
			R.TAATIATHDLQAVR.G	1466.78	0		2
			R.TAATIATHDLQAVR.G	1466.78	0		3
Q64521	Gpd2 Glycerol-3-phosphate dehydrogenase, mitochondrial	Gpd2			1.81	0.13	2
			K.AIMNLDVEQYR.M	1350.66	1.99		2
			R.KQEELETATR.F	1203.61	1.77		2
			R.VIFFLPWEK.M	1177.65	1.84		2
			R.YGAATANYMEVVSLLK.K	1728.88	1.69		2
			K.EYACTAVDMISR.R	1414.62	0		2
			R.LAFLNVQAAEEALPR.I	1640.89	0		2
			R.LVQDYGLESEVAQHLAK.T	1899.98	0		3
Q6TEK5	Vkorc1l1 Vitamin K epoxide reductase complex subunit 1-like	Vkorc1l1			1.81	0	2
			R.GFGLLGSIFGK.D	1094.61	1.81		2
Q9Z277	Baz1b Tyrosine-protein kinase BAZ1B	Baz1b			1.81	12.86	23
			K.SCDGNQELLNFLR.S	1564.73	20		2
			R.YQEITHSIYLAR.K	1492.77	1.81		3
			K.NASVNAHHGPALEAVETTVPK.Q	2142.09	0		3
			R.AGTGENAPWVVEDELVK.K	1812.89	0		2
			R.NKENGKEENVLGK.V	1457.75	0		2
			R.YWLFSNEVPGLFIEK.G	1841.94	0		2
P08113	Hsp90b1 Endoplasmin	Hsp90b1			1.82	6.45	23
			K.FAFQAEVNR.M	1080.54	2		2
			K.GVVDSDDLPLNVSR.E	1484.75	1.63		2
			K.LGVIEDHSNR.T	1138.57	1.52		2
			K.NLLHVTDTGVGMTR.E	1512.77	20		2
			R.ELISNASDALDK.I	1274.64	1.54		2
			R.ELISNASDALDKIR.L	1543.82	1.82		3
			R.TDDEVVQREEEAIQLDGLNASQIR.E	2728.33	1.96		3
			R.VFITDDFHDMMPK.Y	1594.72	1.82		3
			K.EEASDYLELDTIK.N	1524.72	0		2
			K.IADEKYNDTFWK.E	1528.72	0		2
			K.IADEKYNDTFWK.E	1528.72	0		3
			K.SGTSEFLNK.M	981.477	0		2
			K.TETVEEPLEEDEAAKEEKEESDDEAAVEEEEEEKKPK.T	4277.9	0		5
			K.YSQFINFPIYVWSSK.T	1878.94	0		2
			R.EATEKEFEPLLNWMK.D	1864.91	0		2
			R.EATEKEFEPLLNWMK.D	1864.91	0		3
			R.ELISNASDALDKIR.L	1543.82	0		2
			R.FQSSHHSTDITSLDQYVER.M	2250.04	0		3
			R.KYSQFINFPIYVWSSK.T	2007.03	0		3
			R.LTESPCALVASQYGWSGNMER.I	2356.07	0		2
P58281	Opa1 Dynamin-like 120 kDa protein, mitochondrial	Opa1			1.82	8.3	23
			K.AKNEILDEVISLSQVTPK.H	1984.09	1.67		3
			K.VNDEHPAYLASDEITTVR.K	2029.98	1.82		3
			R.LKDTENAIENMIGPDWK.K	1973.96	20		3
			R.QQLTNTEVR.R	1087.56	1.84		2
			R.VVVVGDQSAGK.T	1057.58	0.58		2
			K.AKNEILDEVISLSQVTPK.H	1984.09	0		2
			K.AVEVAWETLQEEFSR.F	1792.86	0		3
			K.EVLEDFAEDGEK.K	1379.61	0		2
			K.IDQLQEELLHTQLK.Y	1706.92	0		3
			K.TSVLEMIAQAR.I	1217.64	0		2
			K.VNDEHPAYLASDEITTVR.K	2029.98	0		2
			R.LKDTENAIENMIGPDWK.K	1973.96	0		2
			R.MVLVDLPGVINTVTSGMAPDTK.E	2258.17	0		3
P99028	Uqcrh Cytochrome b-c1 complex subunit 6, mitochondrial	Uqcrh			1.82	0	3
			R.SQTEEDCTEELFDFLHAR.D	2226.96	1.82		3
Q61701	Elavl4 ELAV-like protein 4	Elavl4			1.82	0.41	23
			K.ELEQLFSQYGR.I	1368.67	2.19		2
			K.GLNGQKPSGATEPITVK.F	1695.92	1.69		2
			K.TNLIVNYLPQNMTQEEFR.S	2210.09	1.54		2
			R.DANLYVSGLPK.T	1175.62	1.59		2
			R.DKITGQSLGYGFVNYIDPK.D	2115.07	2.05		3
			R.ILVDQVTGVSR.G	1185.67	1.65		2
			R.LDNLLNMAYGVK.R	1349.7	1.96		2
			R.SLFGSIGEIESCK.L	1425.68	2.75		2
			K.AINTLNGLR.L	970.556	0		2
			K.SSQALLSQLYQSPNR.R	1690.86	0		2
			K.TNLIVNYLPQNMTQEEFR.S	2210.09	0		3
			R.DKITGQSLGYGFVNYIDPK.D	2115.07	0		2
Q8BHC4	Dcakd Dephospho-CoA kinase domain-containing protein	Dcakd			1.82	0.15	23
			K.VLGDLIFNQPDR.R	1385.73	1.82		2
			R.HVVQPGYPAHR.R	1259.65	1.77		3
			R.MANHVLDNSGEWSLTR.R	1828.85	1.85		2
			R.MANHVLDNSGEWSLTR.R	1828.85	1.68		3
			R.QLLNSITHPEIR.K	1419.78	1.82		2
			R.QLLNSITHPEIR.K	1419.78	1.72		3
			R.YVILDIPLLFETK.K	1562.9	2.15		2
			-.MFLVGLTGGIASGK.S	1349.74	0		2
			K.HTVVVYCDR.D	1147.54	0		2
			K.VLGDLIFNQPDRR.Q	1541.83	0		2
			R.IVEAFGTEVLLENGDIDRK.V	2118.1	0		3
			R.M(15.995)ANHVLDNSGEWSLTR.R	149.051	0		2
			R.NNLNREDAEAR.I	1300.61	0		2
Q91YM4	Tbrg4 FAST kinase domain-containing protein 4	Tbrg4			1.82	0	2
			R.LAADLLPFIPSMTPGEVAR.C	1998.07	1.82		2
			R.LAADLLPFIPSMTPGEVAR.C	1998.07	0		3
Q922P9	Glyr1 Putative oxidoreductase GLYR1	Glyr1			1.82	0.28	23
			K.ALDQSDNDMSAVYR.A	1583.69	1.82		2
			K.FFGTEDHAWIK.V	1349.64	1.97		3
			R.FQQAVDAVEEFLR.R	1550.77	1.43		2
			K.CQNILQGNFKPDFYLK.Y	1984.99	0		3
			K.DLVLGPSGVLQGIRPGK.C	1704.99	0		2
			K.TSFFLGEVGNAAK.M	1339.68	0		2
			R.FLEAPVSGNQQLSNDGMLVILAAGDR.G	2715.37	0		2
			R.GLYEDCSSCFQAMGK.T	1751.7	0		2
			R.LAIALGDAVNHPTPMAAAANEVYK.R	2437.25	0		3
Q9D1G1	Rab1b Ras-related protein Rab-1B	Rab1b			1.82	0	3
			K.NATNVEQAFMTMAAEIK.K	1867.88	1.82		3
			K.NATNVEQAFMTMAAEIK.K	1867.88	0		2
			R.FADDTYTESYISTIGVDFK.I	2172	0		2
O08547	Sec22b Vesicle-trafficking protein SEC22b	Sec22b			1.83	10.55	2
			R.GEALSALDSK.A	989.503	1.83		2
			R.IMVANIEEVLQR.G	1413.77	1.64		2
			R.VADGLPLAASMQEDEQSGR.D	1972.92	20		2
			R.NLGSINTELQDVQR.I	1585.81	0		2
			R.VADGLPLAASM(15.995)QEDEQSGR.D	1043.53	0		2
Q61033	Tmpo Lamina-associated polypeptide 2, isoforms alpha/ze	Tmpo			1.83	7.44	23
			K.GPPDFSSDEEREPTPVLGSGASVGR.G	2543.2	1.6		3
			K.SELVANNVTLPAGEQR.K	1696.87	2.06		2
			K.VVEEEWQQIDR.Q	1429.68	2.34		2
			R.LEDKDDLDVTELSNEELLDQLVR.Y	2701.34	1.36		3
			R.NRPPLAAGANSK.G	1194.65	1.58		2
			R.NRPPLAAGANSK.G	1194.65	20		3
			K.LKSELVANNVTLPAGEQR.K	1939.06	0		2
			K.SLQADISQAAQIINSDPSDAQQALR.I	2640.32	0		2
			K.VDDEILGFISEATPR.A	1660.83	0		3
			R.AEEPGVSDQSVFSSER.E	1722.77	0		2
			R.AQPLRAEEPGVSDQSVFSSER.E	2289.11	0		3
			R.LEDKDDLDVTELSNEELLDQLVR.Y	2701.34	0		2
			R.SQVISPPLAQAIR.D	1378.79	0		2
			R.SSTPLPTVSSSAENTR.Q	1632.8	0		2
Q80XN0	Bdh1 D-beta-hydroxybutyrate dehydrogenase, mitochondria	Bdh1			1.83	0.46	2
			K.VSVVEPGNFIAATSLYSPER.I	2136.09	1.83		2
			R.VVNISSMLGR.M	1074.59	1.09		2
			R.YEMHPLGVK.V	1072.54	1.94		2
			K.KMWDDLPEVVR.K	1386.7	0		3
			K.METYCNSGSTDTSSVINAVTHALTAATPYTR.Y	3319.52	0		3
			K.MWDDLPEVVR.K	1258.6	0		2
			K.VSVVEPGNFIAATSLYSPER.I	2136.09	0		3
			R.MQIMTHFPGAISDK.I	1574.76	0		2
Q9D6M3	Slc25a22 Mitochondrial glutamate carrier 1	Slc25a22			1.83	0	2
			R.SEGYFGMYR.G	1108.46	1.83		2
			K.ILAAQAQLSAQGGAQPSVEAPAPPRPTATQLTR.D	3296.77	0		3
			R.GAAVNLTLVTPEK.A	1311.74	0		2
			R.GVNEDTYSGFLDCAR.K	1702.73	0		2
O35566	Cd151 CD151 antigen	Cd151			1.84	0.02	23
			R.YHQSGHEGVSSAVDK.L	1599.73	1.82		2
			R.YHQSGHEGVSSAVDK.L	1599.73	1.85		3
			K.RYHQSGHEGVSSAVDK.L	1755.83	0		3
P24788	Cdk11b Cyclin-dependent kinase 11B	Cdk11b			1.84	0.92	2
			R.APELLLGAK.E	910.549	1.19		2
			R.ETPLPIDPSMFPTWPAK.S	1926.96	2.49		2
P47758	Srprb Signal recognition particle receptor subunit beta	Srprb			1.84	10.63	2
			K.NSPSLLIACNK.Q	1215.63	20		2
			R.DTQTSITDSSAIYK.V	1528.73	1.84		2
			R.GDTGSADIQDLEK.W	1347.62	1.34		2
			R.AVVFVVDSAAFQR.E	1407.75	0		2
			R.GNSLTLIDLPGHESLR.F	1720.91	0		2
			R.GNSLTLIDLPGHESLR.F	1720.91	0		3
			R.SAAPSTLDSSSTAPAQLGK.K	1787.89	0		2
			R.VGDGAGGAFQPYLDSLR.Q	1721.84	0		2
Q60899	Elavl2 ELAV-like protein 2	Elavl2			1.84	0.39	23
			K.ELEQLFSQYGR.I	1368.67	2.19		2
			K.GLNGQKPPGATEPITVK.F	1705.94	1.71		2
			K.GLNGQKPPGATEPITVK.F	1705.94	1.62		3
			K.SLFGSIGEIESCK.L	1425.68	2.75		2
			R.DANLYVSGLPK.T	1175.62	1.59		2
			R.DKITGQSLGYGFVNYIDPK.D	2115.07	2.05		3
			R.ILVDQVTGISR.G	1199.69	1.69		2
			R.LDNLLNMAYGVK.S	1349.7	1.96		2
			K.AINTLNGLR.L	970.556	0		2
			K.TNQAILSQLYQSPNR.R	1731.89	0		2
			R.DKITGQSLGYGFVNYIDPK.D	2115.07	0		2
Q8VEG4	Exd2 Exonuclease 3-5 domain-containing protein 2	Exd2			1.84	0.32	2
			K.SLAETILNFPLDK.S	1459.79	1.61		2
			R.TLLDILADGAILK.V	1354.81	2.06		2
D3YXK2	Safb Scaffold attachment factor B1	Safb			1.85	0.17	23
			K.ILDILGETCK.S	1160.61	2.03		2
			K.MSSVEEDSDTKR.L	1382.6	1.85		3
			K.SKDADDQKPGPSER.S	1528.71	1.7		3
			K.AIEDEGGNPDEIEVTSECNK.K	2205.94	0		2
			K.FAFDACNDVPAPPK.E	1547.71	0		2
			K.MSSVEEDSDTKR.L	1382.6	0		2
			K.REPADAPGGGTGMDREPVGLEEPVEQSSTAAQLPEATSQELVR.A	4463.14	0		4
			K.SEPVKEEGSELEQPFAQATSSVGPDR.K	2774.31	0		3
			K.SEPVKEEGSELEQPFAQATSSVGPDRK.L	2902.4	0		3
			R.APTAALSPEPQDSKEDVKK.F	2011.03	0		3
			R.AWQGTADGGMMER.D	1408.59	0		2
			R.CQWSEADAPLAVVK.R	1572.76	0		2
			R.EPADAPGGGTGMDREPVGLEEPVEQSSTAAQLPEATSQELVR.A	4307.04	0		3
			R.LQAQWER.E	929.472	0		2
			R.NFWVSGLSSTTR.A	1353.67	0		2
P19096	Fasn Fatty acid synthase	Fasn			1.85	0	2
			R.FPQLDDTSFANSR.D	1496.69	1.85		2
			K.LDPGSPELQQVLK.H	1422.77	0		2
			K.VAEVLAGEGHLYSR.I	1499.77	0		2
			K.VLEALLPLK.S	994.643	0		2
			R.DAMLENQTPELFQDVNKPK.Y	2217.08	0		3
			R.GNAGQTNYGFANSTMER.I	1816.78	0		2
			R.WLSTSIPEAQWQSSLAR.T	1959.99	0		2
Q69Z99	Znf512 Zinc finger protein 512	Znf512			1.85	12.83	2
			R.IKPAATSQVEGAGEK.E	1484.78	1.85		2
			R.QQQPCMEPPESQLEPK.A	1924.87	20		2
			K.EQGGNEELVGPDPEPVPAQPQK.A	2315.11	0		2
			K.IAVYHLQELASAELTK.E	1784.97	0		3
			K.VLQDLVPDDR.K	1168.61	0		2
			K.YHINSVHAEDWFVVNPTTTK.S	2358.15	0		3
			R.RIKPAATSQVEGAGEK.E	1640.88	0		3
Q6A0D4	Rftn1 Raftlin	Rftn1			1.85	0	2
			K.AAETDAATAGVNR.R	1245.59	1.85		2
			K.FVSVVPQYQPSVSSAGSR.R	1894.96	0		2
			R.SEGDPSNGPEELPSR.K	1569.69	0		2
Q8R3Q0	Saraf Store-operated calcium entry-associated regulatory	Saraf			1.85	0	2
			K.TDLDIAYK.F	937.476	1.85		2
			K.GWDGYDVQWECK.T	1541.62	0		2
			K.HQGFSDYYHK.L	1280.56	0		2
			K.TVVSCEGYESSEDQYVLR.G	2120.94	0		2
			R.FASAAGAPPPGFK.S	1216.62	0		2
Q9CYN2	Spcs2 Signal peptidase complex subunit 2	Spcs2			1.85	0.39	2
			K.DPTGMDPDDIWQLSSSLK.R	2004.92	2.12		2
			K.SIFLVAHR.K	941.545	1.57		2
			K.FFDHSGTLVMDAYEPEISR.L	2214.01	0		2
			K.IDKWDGSAVK.N	1117.58	0		2
			R.FDDKYTLK.L	1028.52	0		2
			R.SGGGGGSSGAGGGPSCGTSSSR.S	1782.72	0		2
Q9D379	Ephx1 Epoxide hydrolase 1	Ephx1			1.85	6.05	23
			K.DLELLYPFK.E	1136.61	1.79		2
			K.KGLNSVATAR.I	1015.58	1.85		2
			K.LISYSYMER.G	1160.55	2		2
			K.VETSDEEIKDLHQR.I	1697.82	1.68		3
			K.VFVPTGYSAFPSEILHAPEK.W	2189.12	20		3
			R.FHYGFNSSYLK.K	1361.64	1.6		2
			R.FHYGFNSSYLK.K	1361.64	2.05		3
			R.GGHFAAFEEPK.L	1188.56	1.69		2
			R.NIYSLTPLLGQR.F	1373.77	2.11		2
			K.THGLSDEHVFEVICPSIPGYGFSEASSK.K	3050.42	0		3
			K.VETSDEEIKDLHQR.I	1697.82	0		2
			R.FYKENLGQGVMVHR.H	1676.85	0		3
Q9QYF1	Rdh11 Retinol dehydrogenase 11	Rdh11			1.85	8.12	23
			K.LANILFTK.E	918.554	1.85		2
			K.MLSSGVCTSNVQLPGK.V	1676.82	20		2
			R.EIQAVTGNSQVFVR.K	1546.81	1.66		2
			R.IVNLSSLGHHLGR.I	1401.78	8.32		3
			R.KLDLADTK.S	902.507	0.77		2
			K.GSGVTTYSVHPGTVHSELTR.Y	2085.03	0		3
			K.GSGVTTYSVHPGTVHSELTR.Y	2085.03	0		4
			K.VAIVTGANTGIGK.E	1199.69	0		2
			R.IHFHNLQGEK.F	1221.63	0		3
			R.KMLSSGVCTSNVQLPGK.V	1804.92	0		2
P62823	Rab3c Ras-related protein Rab-3C	Rab3c			1.86	0.15	2
			K.DSSDQNFDYMFK.L	1495.59	1.96		2
			K.MSESLETDPAITAAK.Q	1562.75	1.75		2
			R.HEAPMQMASAQDAR.F	1541.67	0		2
Q8VDL4	Adpgk ADP-dependent glucokinase	Adpgk			1.86	0.38	23
			K.LLQALGLSPGSGK.D	1239.72	2.41		2
			R.APQEFTTSHLESGSR.I	1645.77	1.65		3
			R.LAAAWDALIAQPAR.R	1465.8	1.6		2
			R.LGPAPVPVGPLSPESR.L	1571.87	2.06		2
			R.IVLNPDKPVVEWHR.E	1700.94	0		4
			R.TVGLGDAISAEGLFYSEARPD.-	2168.05	0		2
			R.VAGTQACATETIDTNR.V	1706.79	0		2
Q9CQF9	Pcyox1 Prenylcysteine oxidase	Pcyox1			1.86	0	2
			K.ELGLSSVPASGGLVGVYNGK.S	1904.01	1.86		2
			K.AGFSETFLNEMIAPVM(15.995)K.V	1755.82	0		2
			K.AGFSETFLNEMIAPVMK.V	1884.92	0		2
			K.TGSETHSDFYDIVLVAAPLNR.K	2305.14	0		3
			R.IAIVGAGIGGTSSAYYLR.K	1767.95	0		2
			R.WNGNEDMIDQDDLYER.L	2012.83	0		2
			R.YGFQSLR.M	869.44	0		2
			R.YQSHDYAFSSVEK.L	1559.69	0		2
Q9CRY7	Gdpd1 Lysophospholipase D GDPD1	Gdpd1			1.86	12.83	2
			K.EVFEAFPETPINIDIK.V	1861.95	1.86		2
			R.EQFFEIPMPSIILK.L	1690.9	20		2
			R.AFDLGATGVMTDYPTK.L	1685.8	0		2
Q9WU40	Lemd3 Inner nuclear membrane protein Man1	Lemd3			1.86	10.52	234
			K.LCEPEEELLQQFK.R	1661.8	20		2
			K.LREEEQQQQQQQQQQQHR.A	2377.13	1.7		3
			K.LREEEQQQQQQQQQQQHR.A	2377.13	1.86		4
			K.DLQPYMPLPHVR.D	1464.75	0		3
			K.VLLGFSSDESDVEASPR.E	1806.86	0		2
			R.APPAPPAAGEVTGGHPGER.R	1766.87	0		3
			R.INHANHTGSNHTYLK.T	1705.83	0		3
			R.LAQIAGDHECGSSSQR.M	1714.77	0		2
			R.LSASAAESPVAGGSGGAAAVPAAGSK.V	2141.08	0		2
			R.RPAGPEPQPPAAGSDGAAEDADEELADGEDRDPEAEEPLWASR.A	4471.98	0		4
			R.VGGADFLVWR.W	1118.59	0		2
			R.YGLSPGPVTESTRPVYLK.K	1964.04	0		3
B1AQJ2	Usp36 Ubiquitin carboxyl-terminal hydrolase 36	Usp36			1.87	0	4
			R.KPEPQQDEESKHPGDQR.S	2004.93	1.87		4
			K.RKPEPQQDEESKHPGDQR.S	2161.03	0		4
			R.DQEPDVVQALLQDSSDK.A	1885.89	0		2
			R.KPEPQQDEESKHPGDQR.S	2004.93	0		3
P26645	Marcks Myristoylated alanine-rich C-kinase substrate	Marcks			1.87	0.39	23
			K.AEDGAAPSPSSETPK.K	1442.65	1.02		2
			K.ESGEGAEAEGATAEGAK.D	1562.67	1.87		2
			K.GEATAERPGEAAVASSPSK.A	1813.88	1.93		2
			K.GEATAERPGEAAVASSPSK.A	1813.88	1.94		3
			K.VNGDASPAAAEPGAK.E	1353.65	1.61		2
			K.AEDGAAPSPSSETPKK.K	1570.75	0		2
			K.ESGEGAEAEGATAEGAKDEAAAAAGGEGAAAPGEQAGGAGAEGAAGGEPR.E	4296.88	0		3
Q9JIY0	Plekho1 Pleckstrin homology domain-containing family O mem	Plekho1			1.87	0	3
			K.RGPPDGNHQSAAPEK.V	1559.74	1.87		3
Q3U3R4	Lmf1 Lipase maturation factor 1	Lmf1			1.88	0.23	2
			R.IVNTYGAFGSVTK.E	1355.71	2.04		2
			R.QIMNTSFNPLR.I	1319.67	1.71		2
			K.LLAGDSEALALLAVNPFEGR.T	2056.1	0		2
Q60749	Khdrbs1 KH domain-containing, RNA-binding, signal transduc	Khdrbs1			1.88	0.22	23
			K.DPSGAHPSVR.L	1021.49	2.09		2
			K.DSLDPSFTHAMQLLSVEIEK.I	2260.11	2.18		3
			K.ILGPQGNTIK.R	1039.6	1.88		2
			K.KDDEENYLDLFSHK.N	1751.8	1.83		3
			R.ASPATQPPPLLPPSTPGPDATVVGSAPTPLLPPSATAAVK.M	3770.04	1.63		3
			K.DSLDPSFTHAMQLLSVEIEK.I	2260.11	0		2
			K.KDDEENYLDLFSHK.N	1751.8	0		2
Q6A068	Cdc5l Cell division cycle 5-like protein	Cdc5l			1.88	10.52	23
			R.ILQEAQNLMALTNVDTPLK.G	2112.13	20		2
			R.SGTTPKPVTNATPGR.T	1482.78	1.88		2
			R.SGTTPKPVTNATPGR.T	1482.78	1.67		3
			K.GGLNTPLHESDFSGVTPQR.Q	2011.98	0		2
			K.NDFEIVLPENAEK.E	1516.74	0		2
			K.NVGFATNNSEHITYLEHSPYEK.F	2550.19	0		3
			K.QLNDLWDQIEQAHLELR.T	2121.07	0		3
			R.EIDDTYIEDAADVDAR.K	1809.79	0		2
			R.ILQEAQNLMALTNVDTPLK.G	2112.13	0		3
			R.LGLLGLPAPK.N	977.627	0		2
			R.TPSNGAEGLTPR.S	1198.59	0		2
Q8BMJ2	Lars Leucine--tRNA ligase, cytoplasmic	Lars			1.88	0.19	2
			K.DVWDYVFFK.D	1217.58	2.02		2
			R.VFASEMNAGIIK.T	1278.66	1.75		2
			K.GTGVVTSVPSDSPDDLAALR.D	1956.98	0		2
			K.VVYVLPMLTIK.E	1274.77	0		2
			R.SSQYLMEVAHDLR.L	1547.74	0		3
			R.TDIGDTMVYLVH.-	1362.65	0		2
			R.TEPGVPVSLVNPQPSSGHFSTK.I	2265.15	0		3
Q9D0I9	Rars Arginine--tRNA ligase, cytoplasmic	Rars			1.88	0	2
			K.VIVDFSSPNIAK.E	1288.7	1.88		2
			K.SDGGYTYDTSDLAAIK.Q	1675.76	0		2
			R.LMDLLEEGLKR.S	1315.72	0		3
Q9DB25	Alg5 Dolichyl-phosphate beta-glucosyltransferase	Alg5			1.88	0.21	2
			K.EALPSIWDSPTK.Q	1342.68	2.03		2
			K.QLSVVVPSYNEEK.R	1490.76	1.73		2
			K.LVPFWSWLQM(15.995)GK.D	1305.66	0		2
			K.RLPVMMDEALNYLEK.R	1820.92	0		3
P62748	Hpcal1 Hippocalcin-like protein 1	Hpcal1			1.89	0	2
			K.LSLEEFIK.G	977.543	1.89		2
			R.SEMLEIVQAIYK.M	1422.74	0		2
P46061	Rangap1 Ran GTPase-activating protein 1	Rangap1			1.9	0.21	2
			K.EIEEFDGLEALR.L	1419.69	1.75		2
			K.TAVLDAIDALMK.K	1259.68	2.05		2
			K.LNNCGMGIGGGK.I	1176.54	0		2
			K.VSVLIVQQTDTSDPEK.V	1757.9	0		2
			R.DAALVVAEAVADKAELEK.L	1840.98	0		3
			R.VINLNDNTFTEK.G	1406.7	0		2
Q61024	Asns Asparagine synthetase [glutamine-hydrolyzing]	Asns			1.9	0.04	23
			K.APSPEKAEEESER.L	1457.66	1.92		3
			K.ELYLFDVLR.A	1166.63	1.87		2
			K.APSPEKAEEESER.L	1457.66	0		2
			K.LFPGFDLETVK.N	1264.67	0		2
			K.VEPFLPGHYEVLDLKPNGK.V	2152.14	0		4
			R.IGCLLSGGLDSSLVAASLLK.Q	1974.09	0		2
			R.TTAAHGLELR.V	1067.57	0		2
P62270	Rps18 40S ribosomal protein S18	Rps18			1.91	0	2
			R.AGELTEDEVER.V	1246.57	1.91		2
			K.IAFAITAIK.G	946.585	0		2
			K.IPDWFLNR.Q	1059.55	0		2
			R.VLNTNIDGR.R	1000.53	0		2
P62631	Eef1a2 Elongation factor 1-alpha 2	Eef1a2			1.91	0.14	23
			K.IGGIGTVPVGR.V	1024.6	1.85		2
			K.STTTGHLIYK.C	1119.59	1.91		2
			R.EHALLAYTLGVK.Q	1313.73	2.09		2
			R.EHALLAYTLGVK.Q	1313.73	2.17		3
			R.QTVAVGVIK.N	913.56	1.88		2
			K.EGNASGVSLLEALDTILPPTRPTDKPLR.L	2960.6	0		4
P97386	Lig3 DNA ligase 3	Lig3			1.91	0	3
			R.VLHNEQEVEKDPGR.R	1648.82	1.91		3
			K.IYYPDFIVPDPK.K	1465.75	0		2
			R.IFNCNPDDMAR.D	1351.56	0		2
			R.SEAHTADGISIR.F	1255.62	0		2
			R.VLHNEQEVEKDPGR.R	1648.82	0		2
			R.VQASLMTPVQPMLAEACK.S	1973.98	0		2
Q8BXR1	Slc7a14 Probable cationic amino acid transporter	Slc7a14			1.92	0.1	2
			K.NLPSLGDNEMLIGK.S	1499.77	1.85		2
			R.EQALHQSTYQR.Y	1359.65	1.99		2
			R.TKPVESMLEGTGTTSAHGTK.L	2032	0		3
Q8C1E7	Tmem120a Transmembrane protein 120A	Tmem120a			1.92	0	3
			R.NWEDLQQDFQGIQETHR.L	2143.98	1.92		3
			R.LQELALVLK.K	1025.65	0		2
Q8VBT0	Tmx1 Thioredoxin-related transmembrane protein 1	Tmx1			1.92	9.13	23
			K.DFINFVSDKEWK.N	1526.74	1.98		2
			K.DFINFVSDKEWK.N	1526.74	1.87		3
			K.KTSPEFSQPLK.K	1260.67	20		2
			K.VDVTEQTGLSGR.F	1260.63	1.4		2
			R.FIITALPSIYHCK.D	1561.83	0		3
Q8VDF2	Uhrf1 E3 ubiquitin-protein ligase UHRF1	Uhrf1			1.92	0	2
			R.TDSSEVVQAGEK.L	1248.58	1.92		2
			K.SGFLVWR.Y	863.465	0		2
			R.ALSEDEPCSSSAVK.T	1478.66	0		2
			R.LLNDSQLNNCR.I	1345.64	0		2
			R.RPLIASPSQPPPALR.N	1598.93	0		3
			R.TMDGKETHTVNSLSR.L	1674.8	0		2
Q6P5F6	Slc39a10 Zinc transporter ZIP10	Slc39a10			1.93	0	2
			R.LSFFGLEK.L	939.507	1.93		2
			K.LLTNLGLGEIK.V	1169.7	0		2
Q6PD26	Pigs GPI transamidase component PIG-S	Pigs			1.93	0.34	2
			R.APLPYSDISGLNALLLR.L	1813.02	2.17		2
			R.SVENLATATTTLTSLAQLLGK.I	2132.18	1.69		2
			K.ALALGHLSSAFAASQEAVTSSER.A	2303.16	0		3
			R.APLPYSDISGLNALLLR.L	1813.02	0		3
Q7M6Y3	Picalm Phosphatidylinositol-binding clathrin assembly pro	Picalm			1.93	0.1	2
			R.ITAAQHSVTGSAVSK.T	1455.77	1.86		2
			R.NTLFNLSNFLDK.S	1424.73	2		2
			R.ATTLSNAVSSLASTGLSLTK.V	1922.04	0		2
Q8VEM8	Slc25a3 Phosphate carrier protein, mitochondrial	Slc25a3			1.93	0.22	234
			K.ALYSNILGEENTYLWR.T	1941.97	2.35		2
			K.EKGSTASQVLQR.L	1302.69	1.91		2
			K.FGFYEVFK.A	1035.51	2.5		2
			K.GIFNGFSITLK.E	1195.66	1.92		2
			K.GVAPLWMR.Q	928.495	1.93		2
			K.MYKEEGLNAFYK.G	1491.71	1.74		2
			K.MYKEEGLNAFYK.G	1491.71	1.93		3
			R.IQTQPGYANTLR.E	1360.71	1.84		2
			R.LPRPPPPEMPESLK.K	1586.85	2.3		2
			R.LPRPPPPEMPESLK.K	1586.85	2.03		3
			R.LPRPPPPEMPESLKK.K	1714.94	2		3
			R.LPRPPPPEMPESLKK.K	1714.94	1.76		4
			R.MQVDPQK.Y	844.411	1.87		2
			R.TSLYLASSASAEFFADIALAPMEAAK.V	2675.32	2.08		2
			R.TSLYLASSASAEFFADIALAPMEAAK.V	2675.32	2.13		3
			K.ALYSNILGEENTYLWR.T	1941.97	0		3
			K.GSTASQVLQR.L	1045.55	0		2
			K.GWAPTLIGYSM(15.995)QGLCK.F	1194.57	0		2
			K.GWAPTLIGYSMQGLCK.F	1780.86	0		2
			K.GWAPTLIGYSMQGLCK.F	1780.86	0		3
			K.M(15.995)YKEEGLNAFYK.G	149.051	0		2
			K.YYALCGFGGVLSCGLTHTAVVPLDLVK.C	2910.49	0		3
Q99KU0	Vmp1 Vacuole membrane protein 1	Vmp1			1.93	0.09	23
			K.DQHNGSLTDPSSVHEK.K	1749.79	1.97		2
			K.DQHNGSLTDPSSVHEK.K	1749.79	1.79		3
			R.LSGAEPDDEEYQEFEEMLEHAEAAQDFASR.A	3443.45	1.93		3
			R.SEAGTPQGENWLSWMFEK.L	2096.93	0		2
Q9R0L6	Pcm1 Pericentriolar material 1 protein	Pcm1			1.93	0.41	23
			K.QLGSILQDSLAK.F	1271.71	1.79		2
			R.ALYALQDIVSR.H	1247.69	1.7		2
			R.MLQQQEQLR.A	1172.6	2.62		2
			R.NRHSAQTEEPVQAK.L	1593.79	2.07		3
			K.QPEPLPLPLAASETLVPR.V	1928.08	0		2
			K.TPESTNVPSDQEPTSK.N	1715.79	0		2
			K.TPWLYDQEGGVEKPFFK.T	2041	0		3
			K.YLPAITSTPTVNENDSSTSK.C	2125.03	0		2
			R.MKTETESHSNMR.C	1449.63	0		3
			R.MVLTLTQQNDESKEFVK.F	2010.02	0		3
			R.NQKQPEEEAENTK.T	1543.71	0		2
			R.VTNAISPESSPGVGR.R	1469.75	0		2
			R.YMTQMSVPEQAELEK.L	1782.82	0		2
P35803	Gpm6b Neuronal membrane glycoprotein M6-b	Gpm6b			1.94	0	2
			K.AKEEQELQDIQSR.S	1572.77	1.94		2
			K.AKEEQELQDIQSR.S	1572.77	0		3
			R.QYGIIPWNAFPGK.I	1489.77	0		2
Q91V41	Rab14 Ras-related protein Rab-14	Rab14			1.94	0.58	234
			K.IYQNIQDGSLDLNAAESGVQHKPSAPQGGR.L	3150.55	2		4
			K.TGENVEDAFLEAAK.K	1492.7	2.96		2
			K.TGENVEDAFLEAAKK.I	1620.8	1.88		3
			R.GAAGALMVYDITR.R	1336.68	1.64		2
			K.KIYQNIQDGSLDLNAAESGVQHKPSAPQGGR.L	3278.65	0		4
			K.TGENVEDAFLEAAKK.I	1620.8	0		2
			R.NLTNPNTVIILIGNK.A	1622.94	0		2
Q9D8N0	Eef1g Elongation factor 1-gamma	Eef1g			1.94	0.19	23
			K.ALIAAQYSGAQVR.V	1346.73	2.02		2
			K.QATENAKEEVKR.I	1401.72	1.86		3
			K.STFVLDEFKR.K	1240.65	1.82		2
			K.STFVLDEFKR.K	1240.65	2.24		3
			K.AAAPAPEEEMDECEQALAAEPK.A	2357.02	0		2
			K.KAAAPAPEEEMDECEQALAAEPK.A	2485.12	0		3
			R.KLDPGSEETQTLVR.E	1571.82	0		2
P11438	Lamp1 Lysosome-associated membrane glycoprotein 1	Lamp1			1.95	0	2
			K.EIYTMDSTTDIK.A	1415.65	1.95		2
			R.SHAGYQTI.-	875.414	0		2
P22892	Ap1g1 AP-1 complex subunit gamma-1	Ap1g1			1.95	0.18	2
			K.TVQTDHNAVQR.H	1267.63	1.95		2
			R.VLTTAGSYVR.D	1065.58	1.64		2
			R.YVALTSLLK.T	1006.61	1.96		2
			K.NLIMSGYSPEHDVSGISDPFLQVR.I	2661.29	0		3
			K.NVGNAILYETVLTIMDIK.S	2007.08	0		2
			R.KVPELMEMFLPATK.N	1632.86	0		3
			R.NDDDSSEAMNDILAQVATNTETSK.N	2569.12	0		2
P58252	Eef2 Elongation factor 2	Eef2			1.95	6.06	23
			K.ARPFPDGLAEDIDKGEVSAR.Q	2143.07	20		3
			K.EGIPALDNFLDKL.-	1443.76	1.9		2
			K.FSVSPVVR.V	889.502	1.95		2
			K.TGTITTFEHAHNMR.V	1614.76	2.06		2
			K.TGTITTFEHAHNMR.V	1614.76	1.72		3
			K.VFDAIMNFR.K	1111.55	1.98		2
			R.IMGPNYTPGK.K	1076.53	1.61		2
			R.NMSVIAHVDHGK.S	1306.65	2.27		3
			R.VFSGVVSTGLK.V	1092.62	1.25		2
			K.IWCFGPDGTGPNILTDITK.G	2105.03	0		2
			K.KEDLYLKPIQR.T	1401.8	0		2
			K.LDSEDKDKEGKPLLK.A	1713.91	0		2
			K.LDSEDKDKEGKPLLK.A	1713.91	0		3
			K.STLTDSLVCK.A	1122.56	0		2
			R.CELLYEGPPDDEAAMGIK.S	2007.9	0		2
			R.ETVSEESNVLCLSK.S	1593.76	0		2
			R.NMSVIAHVDHGK.S	1306.65	0		2
			R.YVEPIEDVPCGNIVGLVGVDQFLVK.T	2759.43	0		3
Q6P5F9	Xpo1 Exportin-1	Xpo1			1.96	7.38	23
			K.AVGHPFVIQLGR.I	1292.74	1.84		3
			K.LDINLLDNVVNCLYHGEGAQQR.M	2541.25	20		3
			K.NVDILKDPETVK.Q	1369.75	1.7		2
			K.QMLPLNTNIR.L	1198.65	2.02		2
			K.YYGLQILENVIK.T	1451.8	2.15		2
			R.MAKPEEVLVVENDQGEVVR.E	2141.09	1.9		3
			K.EFAGEDTSDLFLEER.E	1756.78	0		2
			K.LLSEEVFDFSSGQITQVK.A	2027.03	0		2
			K.YVVGLIIK.T	903.579	0		2
			R.IYLDMLNVYK.C	1270.66	0		2
			R.MAKPEEVLVVENDQGEVVR.E	2141.09	0		2
			R.TSESLCQNNMVILK.L	1635.8	0		2
			R.VDTILEFSQNMNTK.Y	1638.79	0		2
Q80W54	Zmpste24 CAAX prenyl protease 1 homolog	Zmpste24			1.96	0	3
			R.SSHSNAYFYGFFK.N	1553.69	1.96		3
			R.IVLFDTLLEEYSVPNKDNQEESGMEAR.N	3126.49	0		3
Q8VCH8	Ubxn4 UBX domain-containing protein 4	Ubxn4			1.96	0	2
			R.LPDGSSFTNQFPSDAPLEEAR.Q	2278.06	1.96		2
			K.VTQASSNNFVAIK.I	1377.73	0		2
			R.LISNFLFSNPPPAQTSAR.A	1960.02	0		2
P28667	Marcksl1 MARCKS-related protein	Marcksl1			1.97	0.17	2
			K.AAATPESQEPQAK.G	1326.64	2.09		2
			R.GDVTAEEAAGASPAK.A	1372.65	1.85		2
			K.GEGESPPVNGTDEAAGATGDAIEPAPPSQEAEAK.G	3249.46	0		2
			K.GEGESPPVNGTDEAAGATGDAIEPAPPSQEAEAK.G	3249.46	0		3
Q9CR67	Tmem33 Transmembrane protein 33	Tmem33			1.97	0.21	2
			K.GSNSLPLLR.S	955.545	1.64		2
			K.LSTNQQNILK.F	1157.64	1.97		2
			R.ALLANALTSALR.L	1212.72	2.03		2
			R.IVVEHIIMKPSCPLFVR.R	2038.13	0		4
Q9WTK3	Gpaa1 Glycosylphosphatidylinositol anchor attachment 1 p	Gpaa1			1.97	0	2
			R.YGVEALTLR.G	1020.56	1.97		2
			R.KKPGALPVAWLER.S	1463.86	0		3
			R.YMVSGTNVYGILR.A	1471.75	0		2
P63037	Dnaja1 DnaJ homolog subfamily A member 1	Dnaja1			1.98	8.12	234
			K.QISQAYEVLADSK.K	1450.73	2.17		2
			K.YHPDKNPNEGEK.F	1426.65	1.5		3
			R.HYNGEAYEDDEHHPR.G	1867.75	1.77		3
			R.HYNGEAYEDDEHHPR.G	1867.75	1.98		4
			R.TIVITSHPGQIVK.H	1391.81	20		2
			K.NVVHQLSVTLEDLYNGATR.K	2129.09	0		3
			K.VNFPENGFLSPDKLSLLEK.L	2147.13	0		3
			R.HYNGEAYEDDEHHPR.G	1867.75	0		2
			R.TIVITSHPGQIVK.H	1391.81	0		3
Q5XJY4	Parl Presenilins-associated rhomboid-like protein, mito	Parl			1.98	0	2
			K.WWNSLSDGQR.T	1247.57	1.98		2
			K.ADWLDSIRPQK.E	1327.69	0		3
			R.RSDTGSSGEAYKR.S	1412.66	0		3
Q7TQE6	Maco1 Macoilin	Maco1			1.98	0	2
			K.NASGVVNSSPR.S	1086.54	1.98		2
			K.TQHLENSLSAETR.I	1484.72	0		2
			R.SHSATNGSIPSSSSK.N	1445.67	0		2
Q8CAQ8	Immt MICOS complex subunit Mic60	Immt			1.98	3.57	234
			K.AVDEAADALLK.A	1114.59	1.96		2
			K.ELDSITPDITPGWK.G	1570.79	2		2
			K.GMSISDLAGK.L	977.485	1.87		2
			K.ISSVSEVMK.D	978.506	2.1		2
			K.LFGMVLGSAPYTVPLPK.K	1789.99	2.33		2
			K.LPVAQSQK.T	869.497	1.93		2
			K.LSTDDLNSLIAHAHR.R	1661.85	1.84		3
			K.LSTDDLNSLIAHAHR.R	1661.85	1.87		4
			K.QHIELALEK.H	1079.6	2.3		2
			K.STSETTEEAFSSSVR.E	1616.72	1.77		2
			K.TAMDNSEIAGEK.K	1264.56	2.51		2
			K.TAMDNSEIAGEKK.S	1392.66	0.73		2
			K.TAMDNSEIAGEKK.S	1392.66	0.79		3
			K.TSSAEMPTIPLGSAVEAIR.V	1929.99	1.97		2
			K.YEFEQGLSEK.L	1228.56	2.19		2
			R.EIAGATPHITAAEGR.L	1492.76	1.9		2
			R.EIAGATPHITAAEGR.L	1492.76	2.04		3
			R.GIEQAVQSHAVAEEEAR.K	1822.88	2.03		3
			R.LHNMIVDLDNVVK.K	1508.8	2.26		2
			R.LHNMIVDLDNVVK.K	1508.8	2.01		3
			R.LRGIEQAVQSHAVAEEEAR.K	2093.07	1.94		3
			R.RVAMIDETR.N	1089.56	2.04		2
			R.SEIQAEQDR.K	1074.49	1.69		2
			R.TSSVTLQTITAQNAAVQAVK.A	2031.1	1.97		2
			R.VNCSDNEFTQALTAAIPPESLTR.G	2534.22	20		2
			R.YSTSSSSGLTAGK.I	1244.59	2.18		2
			K.LFGM(15.995)VLGSAPYTVPLPK.K	466.225	0		2
			K.LFGMVLGSAPYTVPLPK.K	1789.99	0		3
			K.QEQVEMESLAK.S	1290.61	0		2
			K.QLKPPAELYPEDINTFK.L	2003.04	0		2
			K.QLKPPAELYPEDINTFK.L	2003.04	0		3
			K.SLEDALNR.T	916.461	0		2
			K.TAM(15.995)DNSEIAGEKK.S	321.136	0		2
			K.TKGDTPASAASTGAAQIISAAGDTLSVPAPAVQHEDTIK.T	3748.9	0		4
			K.VVSQYHELVVQAR.D	1526.82	0		2
			R.GIEQAVQSHAVAEEEAR.K	1822.88	0		2
			R.KAHQLWLSVEALK.Y	1521.87	0		3
			R.LHNM(15.995)IVDLDNVVK.K	513.237	0		2
			R.LRGIEQAVQSHAVAEEEAR.K	2093.07	0		4
P17751	Tpi1 Triosephosphate isomerase	Tpi1			1.99	12.73	2
			K.SNVNDGVAQSTR.I	1246.59	1.99		2
			K.VTNGAFTGEISPGMIK.D	1620.82	20		2
			R.HVFGESDELIGQK.V	1457.72	0		2
P61982	Ywhag 14-3-3 protein gamma	Ywhag			1.99	0.19	23
			K.EHMQPTHPIR.L	1244.61	1.99		2
			K.EHMQPTHPIR.L	1244.61	2		3
			R.YDDMAAAMK.N	1014.42	1.67		2
			K.AYSEAHEISK.E	1133.54	0		2
			K.DSTLIMQLLR.D	1188.65	0		2
			K.NVTELNEPLSNEER.N	1642.78	0		2
			K.TAFDDAIAELDTLNEDSYK.D	2130.97	0		2
			R.NLLSVAYK.N	906.518	0		2
P70279	Surf6 Surfeit locus protein 6	Surf6			1.99	0	2
			R.ESVFALDFLR.Q	1195.62	1.99		2
			K.VEVTEEEPASK.A	1216.58	0		2
Q80TB8	Vat1l Synaptic vesicle membrane protein VAT-1 homolog-li	Vat1l			1.99	0.16	23
			K.IKPVVDSLWALEEVK.E	1724.97	1.87		3
			K.VIAGFSLLNLLFK.Q	1433.86	2.1		2
			K.AEETEQMIEK.E	1206.54	0		2
O35857	Timm44 Mitochondrial import inner membrane translocase su	Timm44			2	9.37	23
			K.ELDESVLGQTGPYR.R	1562.76	1.67		2
			K.IKEGVEEAAR.T	1100.58	20		2
			K.TEMSEVLTEILR.V	1419.73	2.1		2
			K.VFEANEEALGVVLHK.D	1653.87	20		3
			K.VTDLLGGLFSK.T	1148.64	1.91		2
			R.ILDISNVDLAMGK.M	1387.74	1.72		2
			K.MKYDESDNVLIR.A	1481.72	0		2
P84084	Arf5 ADP-ribosylation factor 5	Arf5			2	0.04	2
			R.DAVLLVFANK.Q	1088.62	2.03		2
			R.ILMVGLDAAGK.T	1086.61	1.97		2
			K.QDMPNAMPVSELTDK.L	1674.76	0		2
P97427	Crmp1 Dihydropyrimidinase-related protein 1	Crmp1			2	0	2
			K.MDENQFVAVTSTNAAK.I	1724.8	2		2
			H.RIVAPPGGR.S	921.551	0		2
			K.IVFEDGNISVSK.G	1306.68	0		2
			K.M(15.995)DENQFVAVTSTNAAK.I	149.051	0		2
			R.GMYDGPVYEVPATPK.H	1622.77	0		2
Q61548	Snap91 Clathrin coat assembly protein AP180	Snap91			2	0	2
			R.NTLFNLSNFLDK.S	1424.73	2		2
			K.KPGNNEGSGAPSPLSK.S	1538.77	0		2
Q8BHN0	Ppm1l Protein phosphatase 1L	Ppm1l			2	0	2
			R.LGGLDVLEAEFSK.T	1376.72	2		2
			K.DKENSVLTYQTILEQQILSIDR.E	2606.36	0		3
P47740	Aldh3a2 Fatty aldehyde dehydrogenase	Aldh3a2			2.01	0	2
			K.VMQEEIFGPILPIVSVK.N	1899.06	2.01		2
			K.NVDEAINFINDR.E	1418.68	0		2
			K.VM(15.995)QEEIFGPILPIVSVK.N	248.119	0		2
			R.YLAPTILTDVDPNSK.V	1645.86	0		2
P97429	Anxa4 Annexin A4	Anxa4			2.01	0	2
			K.AASGFNATEDAQTLR.K	1550.73	2.01		2
			K.GLGTDEDAIIGILAYR.N	1675.88	0		2
			K.GLGTDEDAIIGILAYR.N	1675.88	0		3
O70310	Nmt1 Glycylpeptide N-tetradecanoyltransferase 1	Nmt1			2.02	0	2
			K.GFDVFNALDLMENK.T	1611.76	2.02		2
			K.EKGSDMESTQDQPVK.M	1677.75	0		2
			K.GSDMESTQDQPVK.M	1420.61	0		2
O70311	Nmt2 Glycylpeptide N-tetradecanoyltransferase 2	Nmt2			2.02	0	2
			K.GFDVFNALDLMENK.T	1611.76	2.02		2
			K.LVGFISAIPANIR.I	1369.81	0		2
Q61990	Pcbp2 Poly(rC)-binding protein 2	Pcbp2			2.02	0.22	2
			K.IANPVEGSTDR.Q	1157.57	1.64		2
			R.ESTGAQVQVAGDMLPNSTER.A	2089.98	2.03		2
			R.IITLAGPTNAIFK.A	1357.8	2.02		2
			R.AITIAGIPQSIIECVK.Q	1711.95	0		2
			R.ESTGAQVQVAGDM(15.995)LPNSTER.A	1291.57	0		2
			R.INISEGNCPER.I	1287.59	0		2
Q80TN4	Dnajc16 DnaJ homolog subfamily C member 16	Dnajc16			2.02	0	3
			R.ESHPADKEEVPEK.A	1493.7	2.02		3
			K.TVDEETVASCDPDSSR.G	1766.73	0		2
			R.QQEFASTLLPDMEAFQGK.S	2039.97	0		2
P10126	Eef1a1 Elongation factor 1-alpha 1	Eef1a1			2.03	0.17	23
			K.EVSTYIK.K	838.444	1.9		2
			K.IGGIGTVPVGR.V	1024.6	1.85		2
			K.MDSTEPPYSQK.R	1281.55	2.03		2
			K.SGDAAIVDMVPGKPMCVESFSDYPPLGR.F	2995.4	2.3		3
			K.STTTGHLIYK.C	1119.59	1.91		2
			K.YYVTIIDAPGHR.D	1403.72	2.24		3
			R.EHALLAYTLGVK.Q	1313.73	2.09		2
			R.EHALLAYTLGVK.Q	1313.73	2.17		3
			R.QTVAVGVIK.A	913.56	1.88		2
			R.VETGVLKPGMVVTFAPVNVTTEVK.S	2515.38	2.1		2
			R.VETGVLKPGMVVTFAPVNVTTEVK.S	2515.38	1.81		3
			K.DGSASGTTLLEALDCILPPTRPTDKPLR.L	2994.55	0		3
			K.M(15.995)DSTEPPYSQK.R	149.051	0		2
P61205	Arf3 ADP-ribosylation factor 3	Arf3			2.03	0.05	2
			K.QDLPNAMNAAEITDK.L	1629.77	2.06		2
			R.DAVLLVFANK.Q	1088.62	2.03		2
			R.ILMVGLDAAGK.T	1086.61	1.97		2
			K.NISFTVWDVGGQDK.I	1564.75	0		2
			R.MLAEDELR.D	975.47	0		2
P84078	Arf1 ADP-ribosylation factor 1	Arf1			2.03	0.05	2
			K.QDLPNAMNAAEITDK.L	1629.77	2.06		2
			R.DAVLLVFANK.Q	1088.62	2.03		2
			R.ILMVGLDAAGK.T	1086.61	1.97		2
			K.NISFTVWDVGGQDK.I	1564.75	0		2
			R.MLAEDELR.D	975.47	0		2
Q80YR5	Safb2 Scaffold attachment factor B2	Safb2			2.03	0	2
			K.ILDILGETCK.S	1160.61	2.03		2
			K.FAFDACNDVPAPPK.E	1547.71	0		2
			K.SEPVKEEGSELEQPFAQATSSVGPDR.K	2774.31	0		3
			K.SEPVKEEGSELEQPFAQATSSVGPDRK.L	2902.4	0		3
			K.VTLADEEAPMEPENEK.I	1800.81	0		2
			R.APTAALSPEPQDSKEDVKK.F	2011.03	0		3
			R.CQWSEADAPLAVVK.R	1572.76	0		2
Q9ER00	Stx12 Syntaxin-12	Stx12			2.03	0.41	23
			K.ELGSLPLPLSASEQR.Q	1595.85	2.04		2
			K.LQENLQQLQHSTNQLAK.E	1993.04	1.32		3
			R.ISQATAQIK.N	958.545	2.02		2
			R.QLEADILDVNQIFK.D	1644.87	2.26		2
			K.LQENLQQLQHSTNQLAK.E	1993.04	0		2
			R.DFNSIIQTCSGNIQR.I	1751.83	0		2
			R.LM(15.995)NDFSSALNNFQVVQR.K	262.135	0		2
			R.LMNDFSSALNNFQVVQR.K	1982.97	0		2
P48678	Lmna Prelamin-A/C	Lmna			2.04	4.51	23
			R.AQHEDQVEQYKK.E	1501.72	1.96		2
			R.AQHEDQVEQYKK.E	1501.72	2.01		3
			R.IDSLSAQLSQLQK.Q	1429.78	1.89		2
			R.ITESEEVVSR.E	1147.57	1.8		2
			R.LADALQELR.A	1027.57	2.09		2
			R.LKDLEALLNSK.E	1242.72	2.44		2
			R.LKDLEALLNSK.E	1242.72	1.72		3
			R.LQEKEDLQELNDR.L	1628.8	1.5		2
			R.LQTLKEELDFQK.N	1490.8	2.24		3
			R.MQQQLDEYQELLDIK.L	1893.92	2.4		2
			R.NSNLVGAAHEELQQSR.I	1751.86	2.37		2
			R.NSNLVGAAHEELQQSR.I	1751.86	2.25		3
			R.QNGDDPLMTYR.F	1308.58	20		2
			R.SVGGSGGGSFGDNLVTR.S	1565.74	2.08		2
			R.TLEGELHDLR.G	1181.6	1.83		2
			R.VAVEEVDEEGKFVR.L	1604.8	1.46		3
			K.AAYEAELGDAR.K	1164.54	0		2
			K.EGDLLAAQAR.L	1042.54	0		2
			K.LEAALGEAK.K	900.492	0		2
			R.LQTLKEELDFQK.N	1490.8	0		2
			R.VAVEEVDEEGK.F	1202.57	0		2
			R.VAVEEVDEEGKFVR.L	1604.8	0		2
P62962	Pfn1 Profilin-1	Pfn1			2.04	0	2
			R.SSFFVNGLTLGGQK.C	1453.76	2.04		2
			K.TFVSITPAEVGVLVGK.D	1615.92	0		2
Q9D880	Timm50 Mitochondrial import inner membrane translocase su	Timm50			2.04	0.13	2
			K.AQGPQHQPGSEGPSYAK.K	1737.81	2.06		2
			K.TIALNQVEDVR.T	1256.67	2.29		2
			R.QGLSFGSLASR.L	1121.58	1.99		2
			R.TPEQVTEIANR.G	1256.64	2.03		2
			K.AQGPQHQPGSEGPSYAK.K	1737.81	0		3
			K.IPDEFDSDPILVQQLR.R	1884.97	0		2
			R.LQPFNGVALRPWDGNSDDR.V	2157.04	0		2
			R.TVLEHYALEDDPLEAFK.Q	1989.98	0		2
			R.TVLEHYALEDDPLEAFK.Q	1989.98	0		3
P17182	Eno1 Alpha-enolase	Eno1			2.05	0.31	2
			K.LMIEMDGTENK.S	1279.58	2.17		2
			R.AAVPSGASTGIYEALELR.D	1803.94	1.93		2
			R.IGAEVYHNLK.N	1142.61	2.28		2
			R.YITPDQLADLYK.S	1438.73	1.58		2
			K.AGYTDQVVIGMDVAASEFYR.S	2192.03	0		2
			K.DATNVGDEGGFAPNILENK.E	1960.92	0		2
			K.LAQSNGWGVMVSHR.S	1540.76	0		2
			R.HIADLAGNPEVILPVPAFNVINGGSHAGNK.L	3021.59	0		3
			R.HIADLAGNPEVILPVPAFNVINGGSHAGNK.L	3021.59	0		4
P35585	Ap1m1 AP-1 complex subunit mu-1	Ap1m1			2.05	12.69	2
			R.VFLSGMPELR.L	1147.61	2.05		2
			R.YITQNGDYQLR.T	1369.66	20		2
P55258	Rab8a Ras-related protein Rab-8A	Rab8a			2.05	0.16	23
			K.KLEGNSPQGSSHGVK.I	1523.77	1.94		3
			R.NIEEHASADVEK.M	1340.62	2.17		2
			K.ANINVENAFFTLAR.D	1578.82	0		2
			K.KLEGNSPQGSSHGVK.I	1523.77	0		2
Q9CZX9	Emc4 ER membrane protein complex subunit 4	Emc4			2.05	0.07	2
			K.WAIELSGPGGGSR.G	1285.64	2		2
			R.GSGQGDSLYPVGYLDK.Q	1654.78	2.1		2
			K.QVPDTSVQETDR.I	1373.64	0		2
Q61029	Tmpo Lamina-associated polypeptide 2, isoforms beta/del	Tmpo			2.06	7.65	23
			K.GAAGRPLELSDFR.M	1387.72	2.07		2
			K.GAAGRPLELSDFR.M	1387.72	2.12		3
			K.GPPDFSSDEEREPTPVLGSGASVGR.G	2543.2	1.6		3
			K.HASSILPITEFSDITR.R	1785.93	20		2
			K.HASSILPITEFSDITR.R	1785.93	2.06		3
			K.SELVANNVTLPAGEQR.K	1696.87	2.06		2
			R.IDGAVISESTPIAETIK.A	1742.93	2.04		2
			R.LEDKDDLDVTELSNEELLDQLVR.Y	2701.34	1.36		3
			R.NRPPLAAGANSK.G	1194.65	1.58		2
			R.NRPPLAAGANSK.G	1194.65	20		3
			K.ASSNESLVANR.L	1146.56	0		2
			K.EMFPYEASTPTGISASCR.R	2003.88	0		2
			K.LKSELVANNVTLPAGEQR.K	1939.06	0		2
			R.LEDKDDLDVTELSNEELLDQLVR.Y	2701.34	0		2
			R.SSTPLPTVSSSAENTR.Q	1632.8	0		2
			R.TEHNQSYSQAGVTETEWTSGSSTGGPLQALTR.E	3380.56	0		3
Q921T2	Tor1aip1 Torsin-1A-interacting protein 1	Tor1aip1			2.06	0	3
			R.ISHLVLPVQPENTLK.A	1686.97	2.06		3
			K.AAQDSDLVKHEVDQELTDGFK.N	2345.12	0		3
			K.CLSEQIADAYSSFR.S	1645.74	0		2
			R.LEQHSQQPQLSPATSGR.G	1862.92	0		2
			R.PQPAILLLTAAQDAAEVLK.C	1962.12	0		2
			R.PQPAILLLTAAQDAAEVLK.C	1962.12	0		3
O55143	Atp2a2 Sarcoplasmic/endoplasmic reticulum calcium ATPase	Atp2a2			2.07	6.13	234
			K.DIVPGDIVEIAVGDK.V	1538.82	20		2
			K.DIVPGDIVEIAVGDKVPADIR.L	2191.19	1.76		3
			K.EFTLEFSR.D	1027.5	1.47		2
			K.GAPEGVIDR.C	912.466	2.07		2
			K.HTDPVPDPR.A	1032.5	1.84		2
			K.IRDEMVATEQER.T	1475.7	1.92		2
			K.IRDEMVATEQER.T	1475.7	1.93		3
			K.ISLPVILMDETLK.F	1470.84	3.62		2
			K.IVEFLQSFDEITAMTGDGVNDAPALK.K	2781.36	2.02		3
			K.IVEFLQSFDEITAMTGDGVNDAPALKK.S	2909.46	1.96		3
			K.IVEFLQSFDEITAMTGDGVNDAPALKK.S	2909.46	20		4
			K.NMLFSGTNIAAGK.A	1322.67	1.92		2
			K.SEIGIAMGSGTAVAK.T	1390.71	1.88		2
			K.TASEMVLADDNFSTIVAAVEEGR.A	2425.15	1.97		3
			K.TGTLTTNQMSVCR.M	1467.68	4		2
			R.ANACNSVIK.Q	975.481	5.11		2
			R.EEMHLEDSANFIK.Y	1561.71	2.49		2
			R.EEMHLEDSANFIK.Y	1561.71	2.52		3
			R.EFDELSPSAQR.D	1277.59	2.08		2
			R.IGIFGQDEDVTSK.A	1407.69	2.04		2
			R.NAENAIEALKEYEPEMGK.V	2035.96	2.21		3
			R.RIGIFGQDEDVTSK.A	1563.79	20		3
			R.VDQSILTGESVSVIK.H	1573.86	2.48		2
			K.AKDIVPGDIVEIAVGDKVPADIR.L	2390.32	0		3
			K.AKDIVPGDIVEIAVGDKVPADIR.L	2390.32	0		4
			K.CHQYDGLVELATICALCNDSALDYNEAK.G	3243.44	0		3
			K.DIVPGDIVEIAVGDKVPADIR.L	2191.19	0		2
			K.IRDEM(15.995)VATEQER.T	662.306	0		2
			K.IVEFLQSFDEITAM(15.995)TGDGVNDAPALK.K	1641.8	0		2
			K.KSEIGIAMGSGTAVAK.T	1518.81	0		2
			K.MNVFDTELK.G	1095.53	0		2
			K.NM(15.995)LFSGTNIAAGK.A	263.094	0		2
			K.TASEM(15.995)VLADDNFSTIVAAVEEGR.A	537.211	0		2
			K.TASEMVLADDNFSTIVAAVEEGR.A	2425.15	0		2
			K.TGTLTTNQM(15.995)SVCR.M	965.449	0		2
			K.TVEEVLGHFGVNESTGLSLEQVKK.L	2600.35	0		3
			K.VGEATETALTCLVEK.M	1619.81	0		2
			R.CLALATHDNPLKR.E	1507.79	0		3
			R.EWGSGSDTLR.C	1106.5	0		2
			R.KSMSVYCTPNKPSR.T	1653.8	0		2
			R.NAENAIEALKEYEPEMGK.V	2035.96	0		2
			R.NYLEQPGKECVQPATK.S	1860.9	0		2
			R.VSFYQLSHFLQCK.E	1655.81	0		3
			R.WGSNELPAEEGK.T	1315.6	0		2
P28740	Kif2a Kinesin-like protein KIF2A	Kif2a			2.07	0.01	2
			R.FDYAFDDSAPNEMVYR.F	1939.81	2.06		2
			R.PLVETIFER.G	1102.6	2.08		2
			R.ARPSQLPEQSSSAQQNGSVSDISPVQAAK.K	2967.47	0		3
Q9D0M0	Exosc7 Exosome complex exonuclease RRP42	Exosc7			2.07	0	2
			K.GSLDPESIFEMMESSK.R	1785.78	2.07		2
Q8BHF7	Pgs1 CDP-diacylglycerol--glycerol-3-phosphate 3-phospha	Pgs1			2.08	0	2
			R.VLSSPAEFFELMK.G	1496.76	2.08		2
			R.FNETIGLQHIK.V	1298.7	0		3
			R.SLQQQLHQEQEQLYLR.S	2041.04	0		2
Q9WTQ5	Akap12 A-kinase anchor protein 12	Akap12			2.08	7.34	234
			K.AEVGQEGEAGQFDGEK.V	1649.72	1.79		2
			K.AQTEEDDLQEPK.G	1401.63	1.48		2
			K.DEKEHAADGPQHQSLAK.A	1859.88	2.08		4
			K.DITAEATPALAQTLPGGK.D	1752.93	2.63		2
			K.EDSQVPATQTLQR.A	1471.73	2.14		2
			K.IVQSVIQTAVDQFAR.T	1673.91	20		2
			K.LAETQEVPQEAEPVEELMK.T	2170.05	20		2
			K.QRSDEDNKPDAGPDAAGK.E	1869.85	0.96		3
			K.SDTVQLLTVK.K	1102.62	2.88		2
			R.SDEDNKPDAGPDAAGK.E	1585.69	1.58		2
			R.SDEDNKPDAGPDAAGK.E	1585.69	1.56		3
			K.ASEMITTLAVESASVK.E	1635.84	0		2
			K.DEKEHAADGPQHQSLAK.A	1859.88	0		3
			K.EKDVVPEGPVQEAETEHLAQGSETVQATPESLEVPEVTEDVDR.A	4674.22	0		4
			K.ELEVPVHTGPNSQK.T	1533.78	0		2
			K.EQEAEKVDEEEGEKTEPAPAEEQEPAEGTDQAR.L	3655.6	0		3
			K.EQEAEKVDEEEGEKTEPAPAEEQEPAEGTDQAR.L	3655.6	0		4
			K.GPSEAPQEAEAEEGATSDGEK.K	2088.88	0		2
			K.HPEGIVSEVEMLSSQER.I	1925.92	0		3
			K.IVQSVIQTAVDQFAR.T	1673.91	0		3
			K.KDEGEGAEASVGAGDHQEPGVETVGESASK.E	2927.31	0		3
			K.LSETGGYGTLQHGEDTVPQGPESQAESIPIIVTPAPESILHSDLQR.E	4855.41	0		4
			K.QAQSSTEIPLQAESGQGTEEEAAKDGEENR.E	3189.44	0		3
			K.QSQVTEEEAAAAQTEGPSTPSSFPAQEEHR.E	3199.44	0		3
			K.RKEQEAEKVDEEEGEKTEPAPAEEQEPAEGTDQAR.L	3940.8	0		5
			K.SATLSSTESTASGMQDEVR.A	1955.87	0		2
			K.TLVHTVSVAVIDGTR.A	1566.87	0		2
			K.TLVHTVSVAVIDGTR.A	1566.87	0		3
			K.VEEVEEDSEVLATEK.E	1704.79	0		2
			K.VELPLEDQVGDLEALSEK.C	1984.01	0		2
			K.VKEDSQVPATQTLQR.A	1698.89	0		2
			R.ADGKQEQAAVEDSGPGEINEDDPDVPAVVPLSEYDAVER.E	4111.89	0		3
			R.AQENVELPQLK.G	1267.68	0		2
			R.CQETESNEEQSISPEKR.E	2050.89	0		3
			R.QTQAVLQAVADK.V	1270.69	0		2
			R.SPEQPAESDTPSELELSGHGPAAEASGAAGDPADADPATK.L	3831.71	0		3
			R.SPEQPAESDTPSELELSGHGPAAEASGAAGDPADADPATKLPQK.N	4298	0		4
			R.SPSWISASMTEPLEHAEGVATPPVGEVTEK.D	3136.51	0		3
Q91YK2	Rrp1b Ribosomal RNA processing protein 1 homolog B	Rrp1b			2.09	0.24	23
			K.LGALPDSSSDLPVQK.S	1525.8	2.62		2
			K.NSSATRPQGPAGQLNK.T	1624.83	2.03		3
			K.SGTPTSPVEGK.D	1058.52	2.05		2
			K.TKDHTLVQTVAR.G	1367.75	2.35		2
			K.TKDHTLVQTVAR.G	1367.75	2.13		3
			K.VPDSESEPDTAQR.Q	1429.63	2.05		2
			K.EILSPESQSPNGVR.T	1511.76	0		2
			K.GDTVSPAAEEDSGGHIHKK.K	1934.92	0		3
			K.LMSNGVLESNPGQIQALGSNR.T	2185.1	0		2
			K.NSSATRPQGPAGQLNK.T	1624.83	0		2
			K.TASSTLDPCDPSSQKPAISK.K	2090	0		3
			R.SHFQPDTQNLDAVAVPK.V	1866.93	0		2
			R.SHFQPDTQNLDAVAVPK.V	1866.93	0		3
			R.VAFNPEQRPLHGVLK.T	1703.95	0		3
Q99L43	Cds2 Phosphatidate cytidylyltransferase 2	Cds2			2.09	0.3	2
			R.AETAPLPTSVDDTPEVLNR.A	2025.01	1.88		2
			R.LQEYNIPGVIQSAIGWK.T	1916.02	2.31		2
			K.IKDFANTIPGHGGIMDR.F	1840.93	0		3
			R.EDAPPEDKESESEAK.L	1659.71	0		2
Q9D958	Spcs1 Signal peptidase complex subunit 1	Spcs1			2.09	12.66	23
			K.WLPVQDLGTEDKK.S	1527.79	20		2
			K.WLPVQDLGTEDKK.S	1527.79	2.09		3
Q9EQ06	Hsd17b11 Estradiol 17-beta-dehydrogenase 11	Hsd17b11			2.09	0	2
			R.ALTDELAALGR.T	1128.61	2.09		2
Q8BG51	Rhot1 Mitochondrial Rho GTPase 1	Rhot1			2.1	12.66	23
			K.AVLHPTGPLYCPEEK.E	1709.84	20		3
			K.ISDQDNDGTLNDAELNFFQR.I	2312.04	2.1		2
			K.NISELFYYAQK.A	1374.68	0		2
			K.TGVLQSLLGR.N	1042.61	0		2
			R.AEEITIPADVTPER.V	1539.78	0		2
Q8C0I1	Agps Alkyldihydroxyacetonephosphate synthase, peroxisom	Agps			2.1	6.37	23
			K.ESISDVGFGMLK.S	1281.63	2.12		2
			K.FGGLAAGEDNGQR.G	1290.6	20		2
			K.NIYGNIEDLVVHMK.M	1643.83	2.17		3
			K.QVYDIAAK.F	906.481	1.66		2
			K.TSINPSEAPPSIVNEDFLQELK.E	2428.22	2.12		2
			K.TSINPSEAPPSIVNEDFLQELK.E	2428.22	1.86		3
			R.ISYSQEADDR.V	1182.52	1.85		2
			R.TIISLDTSQMNR.I	1377.69	2.09		2
			K.EYVDPSNIFGNR.N	1409.66	0		2
			K.GFDPNQISVATLLFEGDR.E	1978.98	0		2
			K.GFDPNQISVATLLFEGDREK.V	2236.12	0		3
			K.RYPLSGLVLPTLR.D	1483.89	0		3
			K.YGSVAFPNFEQGVACLR.E	1914.91	0		2
			R.AASAAGASPAATPAAPESGTIPK.K	1994.02	0		2
			R.AHGHCLHEIFLLR.E	1601.82	0		4
			R.DWIQNTLGVSLEHK.T	1638.84	0		2
			R.GISDPLTVFEHTEAAAR.E	1812.9	0		2
			R.GISDPLTVFEHTEAAAR.E	1812.9	0		3
			R.IPDIVVWPTCHDDVVK.I	1892.95	0		3
			R.RAASAAGASPAATPAAPESGTIPK.K	2150.12	0		3
			R.YPLSGLVLPTLR.D	1327.79	0		2
P05064	Aldoa Fructose-bisphosphate aldolase A	Aldoa			2.11	0	2
			K.GILAADESTGSIAK.R	1331.69	2.11		2
			K.GVVPLAGTNGETTTQGLDGLSER.C	2272.14	0		2
			K.YTPSGQSGAAASESLFISNHAY.-	2258.03	0		2
			R.QLLLTADDR.V	1043.56	0		2
Q80X90	Flnb Filamin-B	Flnb			2.11	0	2
			R.LIALLEVLSQK.R	1225.76	2.11		2
			K.ILAQDGEGQPIDIQMK.S	1754.89	0		2
			K.IPYLPITNFNQNWQDGK.A	2048.02	0		2
Q8VHX6	Flnc Filamin-C	Flnc			2.11	0	2
			R.LIALLEVLSQK.R	1225.76	2.11		2
			K.IECDDKGDGSCDVR.Y	1624.65	0		2
			K.TEAAEIVEGEDSAYSVR.F	1824.84	0		2
A2AGT5	Ckap5 Cytoskeleton-associated protein 5	Ckap5			2.12	0.28	2
			K.ANMPSKPAAPAK.A	1181.62	1.75		2
			K.LDDIFEPVLIPEPK.I	1623.88	2.12		2
			R.DAAFEALGTALK.V	1205.63	2.29		2
			K.HINDSAPEVR.D	1136.56	0		2
			K.NLGIPVITVLGDSKNNVR.A	1909.08	0		2
			K.NSSQFFQSYVER.G	1490.68	0		2
			R.AAALATVNAWAEQTGMK.E	1731.86	0		2
			R.SLSGHPEAAQMVR.R	1381.68	0		2
			R.TQNINSNANMLR.K	1374.67	0		2
Q62425	Ndufa4 Cytochrome c oxidase subunit NDUFA4	Ndufa4			2.12	0	2
			R.LALFNPDVSWDR.K	1431.71	2.12		2
			R.LALFNPDVSWDRK.N	1559.81	0		3
Q9CZW4	Acsl3 Long-chain-fatty-acid--CoA ligase 3	Acsl3			2.12	7.58	23
			K.AKPVSSKPDSAYR.S	1404.74	1.32		3
			K.GVIVHTMAAVQALGVK.A	1592.91	20		2
			K.THYQADIER.M	1131.53	2.01		2
			K.VLSEAAISASLEK.F	1316.72	2.14		2
			R.ALDFGNGLQMLGQKPK.A	1715.9	2.3		2
			R.EILNEEDEIQPNGK.I	1626.77	2.5		2
			R.HIITVDGKPPTWSEFPK.G	1952.02	2.08		3
			R.IGYSSPQTLADQSSK.I	1580.77	2.11		2
			R.LSPDPWTPETGLVTDAFK.L	1973.98	1.9		2
			R.SINSVDGLASVLYPGCDTLDK.V	2224.08	20		2
			K.AKPVSSKPDSAYR.S	1404.74	0		2
			K.GDTSVLKPTLMAAVPEIMDR.I	2144.11	0		3
			K.GTWEELCNSSEMENEVLK.V	2154.93	0		2
			K.GVIVHTMAAVQALGVK.A	1592.91	0		3
			K.LQAGEYVSLGK.V	1163.62	0		2
			K.TDFFEDENGQR.W	1356.56	0		2
			K.VNEMSAFQR.N	1080.5	0		2
			R.HIITVDGKPPTWSEFPK.G	1952.02	0		2
			R.NLFILAYNYK.M	1257.68	0		2
P80316	Cct5 T-complex protein 1 subunit epsilon	Cct5			2.13	0.12	2
			K.LDVMSVEDYK.A	1197.56	1.92		2
			K.LGFAGVVQEISFGTTK.D	1652.88	1.94		2
			K.VLVDINNPEPLIQTAK.T	1762.98	2.14		2
			R.IADGYEQAAR.I	1092.52	2.19		2
			R.LMGLEALK.S	873.499	2.13		2
			K.ESNPALGIDCLHK.G	1452.7	0		3
			K.GSNDMQYQHVIETLIGK.K	1932.94	0		3
			K.GVIVDKDFSHPQMPK.K	1696.86	0		3
			K.HKLDVMSVEDYK.A	1462.71	0		2
			K.IDDIRKPGESEE.-	1386.66	0		2
			R.QMAEIAVNAVLTVADMER.R	1960.98	0		3
			R.WVGGPEIELIAIATGGR.I	1737.94	0		2
O70579	Slc25a17 Peroxisomal membrane protein PMP34	Slc25a17			2.14	0	2
			R.NVLSLLHQR.V	1078.62	2.14		2
			K.AIATTVTYPMQTVQSILR.F	1993.07	0		2
			K.AIATTVTYPMQTVQSILR.F	1993.07	0		3
P14824	Anxa6 Annexin A6	Anxa6			2.15	2.78	23
			K.DAFVAIVQSVK.N	1175.65	2.12		2
			K.DLIEDLKYELTGK.F	1535.81	2.22		3
			K.ESILELITSR.S	1159.64	2.18		2
			K.GFGSDKESILELITSR.S	1750.91	2.2		2
			K.GFGSDKESILELITSR.S	1750.91	1.99		3
			K.GIGTDEATIIDIVTHR.S	1709.89	1.93		2
			K.GIGTDEATIIDIVTHR.S	1709.89	2.12		3
			K.IAQGAMYR.G	908.454	2.16		2
			K.KTNYDIEHVIK.K	1358.72	1.58		2
			K.SLEDALSSDTSGHFR.R	1620.74	2.02		2
			K.SLEDALSSDTSGHFR.R	1620.74	2.25		3
			K.SLHQAIEGDTSGDFMK.A	1734.79	1.94		2
			K.SLHQAIEGDTSGDFMK.A	1734.79	2.15		3
			K.SLYSMIK.N	840.442	2.24		2
			K.TLIEILATR.T	1028.62	3.95		2
			K.TNYDIEHVIK.K	1230.62	2.02		2
			K.TNYDIEHVIK.K	1230.62	1.96		3
			K.TTGKPIEASIR.G	1171.66	2.06		2
			K.WGTDEAQFIYILGNR.S	1782.88	2.24		2
			K.WGTDEAQFIYILGNR.S	1782.88	2.3		3
			R.AINEAYKEDYHK.S	1479.7	2.02		2
			R.DLESDIIGDTSGHFQK.M	1760.82	2.22		2
			R.DLESDIIGDTSGHFQK.M	1760.82	2.18		3
			R.DQAQEDAQVAAEILEIADTPSGDK.T	2514.18	2.14		2
			R.DQAQEDAQVAAEILEIADTPSGDK.T	2514.18	1.92		3
			R.DQAQEDAQVAAEILEIADTPSGDKTSLETR.F	3201.54	1.99		3
			R.EEGGENRDQAQEDAQVAAEILEIADTPSGDK.T	3285.49	2.15		3
			R.ENDDVVSEDLVQQDVQDLYEAGELK.W	2850.31	2.2		2
			R.ENDDVVSEDLVQQDVQDLYEAGELK.W	2850.31	2.09		3
			R.GELSGDFEK.L	980.445	2.25		2
			R.GSVHDFPEFDANQDAEALYTAMK.G	2556.13	2.14		2
			R.GSVHDFPEFDANQDAEALYTAMK.G	2556.13	2.06		3
			R.LILGLMMPPAHYDAK.Q	1668.87	2.08		3
			R.LIVNLMRPLAYCDAK.E	1775.94	2.57		3
			R.LVFDEYLK.T	1025.54	2.14		2
			R.PLAYCDAK.E	936.438	3.95		2
			R.RVFQEFIKK.T	1193.69	20		3
			R.SEIDLLNIR.R	1071.59	2.15		2
			R.SELDMLDIR.E	1090.53	2.16		2
			R.STPEYFAER.L	1098.5	2.24		2
			R.TNEQMHQLVAAYK.D	1531.75	2.09		2
			R.TNEQMHQLVAAYK.D	1531.75	2.12		3
			K.AMEGAGTDEK.T	1007.42	0		2
			K.DLIEDLKYELTGK.F	1535.81	0		2
			K.GTVCAANDFNPDADAK.A	1664.71	0		2
			K.SLHQAIEGDTSGDFM(15.995)K.A	1606.69	0		2
			R.EEGGENRDQAQEDAQVAAEILEIADTPSGDKTSLETR.F	3973.85	0		3
			R.EEGGENRDQAQEDAQVAAEILEIADTPSGDKTSLETR.F	3973.85	0		4
			R.FMTVLCTR.S	1026.5	0		2
			R.GSVHDFPEFDANQDAEALYTAM(15.995)K.G	2428.04	0		2
			R.LIVNLMRPLAYCDAK.E	1775.94	0		2
			R.SELDM(15.995)LDIR.E	593.237	0		2
			R.TNEQM(15.995)HQLVAAYK.D	621.243	0		2
Q8R127	Sccpdh Saccharopine dehydrogenase-like oxidoreductase	Sccpdh			2.16	10.38	2
			K.SAIYGFGDK.G	956.46	2.16		2
			R.LPWAVAGR.S	868.492	1.87		2
			R.SVSCLKPVPIVGTK.L	1483.84	20		2
			K.GGGVFTPGAAFSR.T	1222.61	0		2
			K.GVYIIGSSGFDSIPADLGVLYTR.N	2400.24	0		2
			K.LGRPSLSSEVGVIICDISNPASLDEMAK.Q	2958.49	0		3
			R.ELNSYSIPFLGSDISVVK.R	1968.03	0		2
			R.SVSCLKPVPIVGTK.L	1483.84	0		3
Q922K7	Nop2 Probable 28S rRNA (cytosine-C(5))-methyltransferas	Nop2			2.16	8.14	23
			K.ELLLSAIDSVNAASK.T	1529.83	2.52		2
			K.QQLAQQPANGAAPLKEDAVSK.G	2164.13	0.99		3
			R.LGVTNTIISHYDGR.Q	1544.79	1.69		3
			R.LVPTGLDFGQEGFTR.F	1635.83	2.16		2
			R.VLLDAPCSGTGVISK.D	1515.8	20		2
			K.GPGLSTEPSVPDAQVSTRPSQSAGNADVNSK.R	3053.47	0		3
			K.NTGVILANDANADR.L	1442.71	0		2
P52875	Tmem165 Transmembrane protein 165	Tmem165			2.17	12.61	23
			K.LLNGPDVETGTSTAIPQKK.W	1969.06	2.17		3
			K.MSPDEGQEELEEVQAELK.K	2060.93	20		2
			K.LLNGPDVETGTSTAIPQK.K	1839.96	0		2
			K.LLNGPDVETGTSTAIPQKK.W	1969.06	0		2
			R.NQEPPAPAQQLQPQPAAVQGLEPAR.A	2635.35	0		2
			R.NQEPPAPAQQLQPQPAAVQGLEPAR.A	2635.35	0		3
Q07646	Mest Mesoderm-specific transcript protein	Mest			2.17	0.35	23
			K.DGGVLSPILTR.L	1126.63	2.17		2
			R.INLLSHDYGDIVAQELLYR.Y	2232.16	2.22		3
			R.LMNFFVFSR.G	1159.58	2.13		2
			R.NNDGNLVIDSLLQYINQR.K	2089.06	2.17		2
			R.NNDGNLVIDSLLQYINQR.K	2089.06	1.4		3
			K.SLCLSNGGIFPETHRPLLLQK.L	2380.28	0		4
			R.LM(15.995)NFFVFSR.G	262.135	0		2
			R.PTESELWDMWAVIR.N	1731.83	0		2
			R.VIALDFLGFGFSDKPR.P	1781.95	0		3
Q8VCF0	Mavs Mitochondrial antiviral-signaling protein	Mavs			2.17	0	2
			K.VTTGGNQTGPNSSIR.S	1487.73	2.17		2
			K.LPSNSVYAGTVPSR.V	1446.75	0		2
			R.DTLWGLFNNLQR.R	1475.75	0		2
P97801	Smn1 Survival motor neuron protein	Smn1			2.18	0	3
			K.AAPWTSFLPPPPPMPGSGLGPGKPGLK.F	2654.41	2.18		3
			R.GTGQSDDSDIWDDTALIK.A	1935.87	0		2
Q5U458	Dnajc11 DnaJ homolog subfamily C member 11	Dnajc11			2.19	7.95	23
			K.NTVGYLQWR.W	1135.58	2.08		2
			R.GIRPGLTTVLAR.N	1252.76	2.09		3
			R.GVLHQVMVPDSEALR.I	1649.86	20		2
			R.GVLHQVMVPDSEALR.I	1649.86	2.52		3
			R.WGIQSAMNTSIVR.D	1461.74	2.19		2
			K.AGFFGTIVEYGAER.K	1515.74	0		2
			K.AGLPGFYDPCVGEEK.S	1637.74	0		2
			K.GWGELEFGAGDLQGPLFGLK.L	2091.05	0		2
			R.GLEMEGWEVVER.K	1432.67	0		2
			R.IIEAEESR.M	945.477	0		2
			R.LFNLVHQAYEVLSDPQTR.A	2130.09	0		3
Q61584	Fxr1 Fragile X mental retardation syndrome-related prot	Fxr1			2.19	0.29	23
			K.DVIEEHGPSEK.A	1238.58	2.01		2
			K.EISEGDEVEVYSR.A	1510.68	2.2		2
			K.GYATDESTVSSVQGSR.S	1642.74	1.98		2
			R.EDLMGLAIGTHGSNIQQAR.K	2011	2.71		2
			R.EDLMGLAIGTHGSNIQQAR.K	2011	2.66		3
			R.IEGDNENKLPR.E	1283.65	2.19		3
			R.IYGESAEAVKK.A	1193.63	2.47		2
			R.KVPGVTAIELDEDTGTFR.I	1948	2.19		2
			R.KVPGVTAIELDEDTGTFR.I	1948	1.96		3
			K.CTVDVPEDLR.E	1202.56	0		2
			K.RVNILSDMHLR.S	1352.73	0		3
			K.SSISSVLKDPDSNPYSLLDNTESDQTADTDASESHHSTNR.R	4321.92	0		4
			K.SSISSVLKDPDSNPYSLLDNTESDQTADTDASESHHSTNR.R	4321.92	0		5
			K.TLKEDSTQEAAVLNGVS.-	1760.88	0		2
			R.ANDQEPCGWWLAK.V	1573.7	0		2
			R.EDGMVPFVFVGTK.E	1424.7	0		2
			R.GFLEFVEDFIQVPR.N	1694.87	0		2
			R.IEGDNENKLPR.E	1283.65	0		2
			R.KDELSDWSLAGEDDR.E	1734.77	0		2
			R.KDELSDWSLAGEDDRETR.H	2121.96	0		3
			R.KDELSDWSLAGEDDRETR.H	2121.96	0		4
			R.RGPNYTSGYGTNSELSNPSETESER.K	2732.2	0		3
Q8BKC5	Ipo5 Importin-5	Ipo5			2.19	0.43	23
			K.FMQDASDVMQLLLK.T	1637.82	2.19		2
			K.HIVENAVQK.E	1036.57	1.78		2
			K.LVLEQVVTSIASVADTAEEK.F	2102.12	2.64		3
			K.FVPYYDLFMPSLK.H	1618.81	0		2
			K.ITFLLQAIR.N	1073.66	0		2
			K.VSDILHSIFSSYK.E	1494.77	0		3
Q9CX30	Yif1b Protein YIF1B	Yif1b			2.19	0	2
			K.ILAQAAAEGVPVR.G	1293.74	2.19		2
			R.RVPVSQPGMADPHQFFDDTSSAPSR.G	2729.27	0		3
Q9QYA2	Tomm40 Mitochondrial import receptor subunit TOM40 homolo	Tomm40			2.2	0.52	2
			K.ELFPVQMEGVK.L	1275.65	2.5		2
			K.FVNWQVDGEYR.G	1411.65	1.3		2
			K.GSVNSNWIVGATLEK.K	1573.81	2.1		2
			R.MQDTSASFGYQLDLPK.A	1799.84	2.29		2
			K.QLSPTEAFPVLVGDMDNSGSLNAQVIHQLSPGLR.S	3591.83	0		3
			R.RPGEEGTVMSLAGK.Y	1430.72	0		2
E9PVX6	Mki67 Proliferation marker protein Ki-67	Mki67			2.21	0.35	234
			K.AQALELAGLK.G	1012.59	2.12		2
			K.NSVSQDSSGHVEQHTGR.N	1823.81	1.74		3
			K.NSVSQDSSGHVEQHTGR.N	1823.81	2.04		4
			K.NVHNITDLEK.K	1181.6	1.9		2
			K.QEATDEKPVPEK.K	1369.67	2.43		3
			K.SSGSTPVTAASSPK.V	1275.63	1.8		2
			K.VDQQVQDNENAPQR.C	1639.76	2.11		2
			R.APGTPAPVQEENDSTAFMETPK.Q	2317.06	2.37		2
			R.ENPVTPDQNSR.Y	1255.58	2.62		2
			R.GKVEADEEPSAVRK.T	1513.77	2.55		3
			R.KLDSTAGMPNSK.R	1247.62	2.89		2
			R.VHTTQEQEDNAIK.A	1511.72	2.29		2
			K.DGVQPLEVLGDSK.E	1355.69	0		2
			K.ETLQTAADGTR.L	1161.56	0		2
			K.GLSADSPASDGSK.N	1190.54	0		2
			K.LESVEEQVSTVMK.T	1477.73	0		2
			K.LPSSSPPLEPTDTSVTSR.R	1869.93	0		2
			K.MFFNSPQPESAITR.K	1623.77	0		2
			K.MSLESSQAKPVK.T	1303.68	0		2
			K.NSVSQDSSGHVEQHTGR.N	1823.81	0		2
			K.QEATDEKPVPEK.K	1369.67	0		2
			K.QESPGITPPR.T	1080.56	0		2
			K.QKLDFTGNSSGHK.R	1417.69	0		2
			K.QQQMSDTGSVLSNSANLSER.Q	2151.99	0		2
			K.SNPLLSPK.R	854.486	0		2
			K.SPEPVDTTSETQAR.R	1516.7	0		2
			K.SSPTQSLSNSNEK.E	1377.64	0		2
			K.TASQETELQNPDDGAK.K	1702.76	0		2
			K.TASQETELQNPDDGAKK.S	1830.86	0		2
			K.VEAPSAETQKR.L	1214.63	0		2
			K.VQPLEDHSVFQELFQTSR.Y	2160.07	0		3
			R.APGTPAPVQEENDCTAYMETPK.Q	2406.05	0		2
			R.APGTPAPVQEENDSTAFM(15.995)ETPK.Q	1860.82	0		2
			R.APGTPAPVQEENDSTAFMETPK.Q	2317.06	0		3
			R.GRDAGTPAPMQEENGTTAIMETPK.Q	2502.16	0		3
			R.GRDAGTPAPMQEGNGTTAIMETPK.Q	2430.13	0		3
			R.HSVNLDEGESAQAVHK.T	1719.82	0		2
			R.HTLVETMNEK.T	1200.58	0		2
			R.IQLINDGVKEEPTAQR.K	1809.96	0		2
			R.LVVTEEPIPQR.K	1279.71	0		2
			R.NQAAVEAGDVASPADTPEHSSSK.K	2268.03	0		3
			R.SGASEANLIVAK.S	1158.62	0		2
P61027	Rab10 Ras-related protein Rab-10	Rab10			2.23	0.11	23
			K.AFLTLAEDILR.K	1260.71	2.23		2
			R.NIDEHANEDVER.M	1439.63	2.05		2
			R.NIDEHANEDVER.M	1439.63	2.24		3
Q07076	Anxa7 Annexin A7	Anxa7			2.23	0.07	23
			R.QSVNHQMAQEDAQR.L	1640.73	2.28		2
			R.QSVNHQMAQEDAQR.L	1640.73	2.18		3
			K.GFGTDEQAIVDVVSNR.S	1705.83	0		2
Q60932	Vdac1 Voltage-dependent anion-selective channel protein	Vdac1			2.23	0.69	23
			K.KLETAVNLAWTAGNSNTR.F	1946.01	2.01		2
			K.LTFDSSFSPNTGK.K	1399.66	3.18		2
			K.LTFDSSFSPNTGKK.N	1527.76	2.35		2
			K.TDEFQLHTNVNDGTEFGGSIYQK.V	2600.19	2.17		3
			K.TKSENGLEFTSSGSANTETTK.V	2189.02	2.29		3
			K.YQVDPDACFSAK.V	1399.61	3.83		2
			R.VTQSNFAVGYK.T	1212.61	1.81		2
			R.WTEYGLTFTEK.W	1373.65	2.08		2
			K.LTFDSSFSPNTGKK.N	1527.76	0		3
			K.TDEFQLHTNVNDGTEFGGSIYQK.V	2600.19	0		2
			K.TKSENGLEFTSSGSANTETTK.V	2189.02	0		2
			K.WNTDNTLGTEITVEDQLAR.G	2176.05	0		2
Q8BI72	Cdkn2aip CDKN2A-interacting protein	Cdkn2aip			2.23	0	2
			K.SGSQSSTSQLPSK.S	1292.62	2.23		2
			K.NSSSSGSSLLTPQSSSTNPSLLTSK.S	2467.21	0		2
			K.SGASLGSVSQLAAK.S	1274.68	0		2
			K.SSMNSHMTQSTDNR.Q	1594.65	0		2
			K.SSSEANISSSVSK.N	1281.6	0		2
			K.VTDAPIHTTR.D	1109.58	0		2
			R.NAGDLVPATDETADAESGAR.T	1958.88	0		2
			R.SVCSQSSSNSSQVTAGSGK.A	1856.82	0		2
P55096	Abcd3 ATP-binding cassette sub-family D member 3	Abcd3			2.24	7.99	23
			K.EYLDNVQLGHILER.E	1697.87	2.33		3
			K.FDHVPLATPNGDILIQDLSFEVR.S	2596.34	20		3
			R.DQVIYPDGKEDQK.K	1533.73	1.87		2
			R.EGGWDSVQDWMDVLSGGEK.Q	2094.9	2.24		2
			R.VLGELWPLFGGR.L	1342.74	2.09		2
			K.GIEGAQASPLVPGAGEIINTDNIIK.F	2477.32	0		2
			K.LFYVPQRPYMTLGTLR.D	1955.05	0		3
			R.IANPDQLLTQDVEK.F	1582.82	0		2
			R.ITELMQVLK.D	1073.62	0		2
			R.LITNSEEIAFYNGNK.R	1711.84	0		2
			R.LITNSEEIAFYNGNKR.E	1868.95	0		2
			R.YLYEEYLQAFTYYK.M	1893.89	0		2
Q8C3X8	Lmf2 Lipase maturation factor 2	Lmf2			2.24	0.76	234
			R.LAGALPHEDLPFWLVR.W	1834	3.42		3
			R.LVQSHVANYPFHERPPTYLR.A	2424.25	2		4
			R.SPSNGLAQTLNWVR.T	1541.8	2.24		2
			K.TTFTFHQFSQWLK.T	1669.83	0		3
			R.LFGSVEHLQLANSYGLFR.R	2051.07	0		2
			R.LFGSVEHLQLANSYGLFR.R	2051.07	0		3
			R.LVQSHVANYPFHERPPTYLR.A	2424.25	0		3
Q8K1N4	Spats2 Spermatogenesis-associated serine-rich protein 2	Spats2			2.24	12.56	23
			K.SKPKPASEASGSAPDSSK.S	1729.85	2.24		3
			R.MSEEQLVELR.A	1232.61	20		2
			K.SAPIQEEQPASSEK.G	1499.71	0		2
P46638	Rab11b Ras-related protein Rab-11B	Rab11b			2.25	0.46	2
			K.AQIWDTAGQER.Y	1273.61	2.57		2
			K.VVLIGDSGVGK.S	1042.6	1.92		2
			K.HLTYENVER.W	1159.56	0		2
			K.NNLSFIETSALDSTNVEEAFK.N	2329.12	0		2
			R.GAVGALLVYDIAK.H	1288.74	0		2
Q9D710	Tmx2 Thioredoxin-related transmembrane protein 2	Tmx2			2.26	0.49	23
			M.AVLAPLIALVYSVPR.L	1580.97	2.61		3
			R.QLPTLILFQGGK.E	1313.77	1.91		2
			K.YFNDKTIDEELER.D	1670.78	0		2
Q9WTQ8	Timm23 Mitochondrial import inner membrane translocase su	Timm23			2.26	0.05	2
			R.NVQILNMVTR.Q	1186.65	2.23		2
			R.YLVQDTDEFILPTGANK.T	1923.97	2.3		2
			K.TRGAEDDLNTVAAGTMTGMLYK.C	2315.1	0		2
P21278	Gna11 Guanine nucleotide-binding protein subunit alpha-1	Gna11			2.27	0.69	3
			K.LVYQNIFTAMQAMVR.A	1783.91	2.76		3
			R.IIHGAGYSEEDKR.G	1473.72	1.78		3
			K.LVYQNIFTAMQAMVR.A	1783.91	0		2
			R.IATVGYLPTQQDVLR.V	1672.91	0		2
			R.IIHGAGYSEEDKR.G	1473.72	0		2
P60335	Pcbp1 Poly(rC)-binding protein 1	Pcbp1			2.27	0.36	2
			K.IANPVEGSSGR.Q	1085.55	2.52		2
			R.ESTGAQVQVAGDMLPNSTER.A	2089.98	2.03		2
			R.IITLTGPTNAIFK.A	1387.81	2.71		2
			R.QGANINEIR.Q	1013.53	1.97		2
			R.AITIAGVPQSVTECVK.Q	1671.89	0		2
			R.CSDAAGYPHATHDLEGPPLDAYSIQGQHTISPLDLAK.L	3946.87	0		4
			R.ESTGAQVQVAGDM(15.995)LPNSTER.A	1291.57	0		2
			R.INISEGNCPER.I	1287.59	0		2
			R.LVVPATQCGSLIGK.G	1441.8	0		2
			R.QQSHFAMMHGGTGFAGIDSSSPEVK.G	2606.17	0		3
			R.QVTITGSAASISLAQYLINAR.L	2177.19	0		3
			R.VMTIPYQPMPASSPVICAGGQDR.C	2475.18	0		2
Q8BK64	Ahsa1 Activator of 90 kDa heat shock protein ATPase homo	Ahsa1			2.28	0	3
			R.VFTTQELVQAFTHAPAALEADR.G	2415.23	2.28		3
			K.ETFLTSPEELYR.V	1483.72	0		2
Q8K0C4	Cyp51a1 Lanosterol 14-alpha demethylase	Cyp51a1			2.28	0.25	2
			K.FAYVPFGAGR.H	1083.55	2.28		2
			K.GVAYDVPNAIFLEQK.K	1662.86	1.88		2
			K.NEDLNAEEVYGR.L	1407.63	2.32		2
			K.QYVPIIEK.E	988.559	2.31		2
			R.LTTPVFGK.G	861.496	1.82		2
			K.AVCGEDLPPLTYDQLK.D	1817.89	0		2
			K.EPAEDILQTLLDSTYK.D	1834.92	0		2
			K.EPAEDILQTLLDSTYK.D	1834.92	0		3
			K.EYFQSWGESGER.N	1473.62	0		2
			K.SGLNIAHFK.Q	985.534	0		2
			K.SPPHIYSPIPFLGHAIAFGK.S	2149.16	0		4
			K.TFTYLLGSDAAALLFNSK.N	1932.01	0		2
			K.TFTYLLGSDAAALLFNSK.N	1932.01	0		3
			K.TPQTVAGYTIPPGHQVCVSPTVNQR.L	2707.36	0		3
			K.YGPVFSFTMVGK.T	1331.66	0		2
			R.LSKEPAEDILQTLLDSTYK.D	2164.13	0		3
Q9WVA4	Tagln2 Transgelin-2	Tagln2			2.28	0.33	2
			R.NFSDNQLQEGK.N	1278.58	2.05		2
			R.TLMNLGGLAVAR.D	1214.68	2.51		2
			K.LINSLYPEGQAPVK.K	1527.83	0		2
			K.QMEQISQFLQAAER.Y	1677.81	0		2
			R.YGINTTDIFQTVDLWEGK.N	2100.02	0		2
P97742	Cpt1a Carnitine O-palmitoyltransferase 1, liver isoform	Cpt1a			2.31	0.33	23
			K.YLAVDSPFLK.E	1151.62	2.54		2
			R.IPGEETDTIQHVK.D	1465.74	2.08		3
			R.AGNTIHAILLYR.R	1340.76	0		3
			R.ELEQQMQQILDDTSEPQPGEAK.L	2514.16	0		2
			R.KPMLYSFQTSLPR.L	1566.82	0		2
			R.KPMLYSFQTSLPR.L	1566.82	0		3
			R.LSTSQTPQQQVELFDFEK.Y	2125.04	0		2
P99024	Tubb5 Tubulin beta-5 chain	Tubb5			2.31	4.91	234
			K.EAESCDCLQGFQLTHSLGGGTGSGMGTLLISK.I	3311.53	20		3
			K.EVDEQMLNVQNK.N	1445.68	2.31		2
			K.FWEVISDEHGIDPTGTYHGDSDLQLDR.I	3102.4	2.52		3
			K.FWEVISDEHGIDPTGTYHGDSDLQLDR.I	3102.4	2.52		4
			K.GHYTEGAELVDSVLDVVR.K	1958.98	2.31		2
			K.GHYTEGAELVDSVLDVVR.K	1958.98	2.43		3
			K.LAVNMVPFPR.L	1142.63	2.27		2
			K.LTTPTYGDLNHLVSATMSGVTTCLR.F	2708.33	5.58		3
			K.MAVTFIGNSTAIQELFK.R	1869.97	2.41		2
			K.NSSYFVEWIPNNVK.T	1695.83	2.35		2
			R.AILVDLEPGTMDSVR.S	1614.83	2.26		2
			R.ALTVPELTQQVFDAK.N	1658.89	2.33		2
			R.ALTVPELTQQVFDAK.N	1658.89	2.31		3
			R.FPGQLNADLR.K	1129.59	2.3		2
			R.FPGQLNADLRK.L	1257.68	20		2
			R.FPGQLNADLRK.L	1257.68	2.6		3
			R.IMNTFSVVPSPK.V	1318.7	2.25		2
			R.ISEQFTAMFR.R	1228.59	2.39		2
			R.ISVYYNEATGGK.Y	1300.63	1.58		2
			R.KLAVNMVPFPR.L	1270.72	2.17		2
			R.LHFFMPGFAPLTSR.G	1619.83	2.29		2
			R.LHFFMPGFAPLTSR.G	1619.83	2.26		3
			R.SGPFGQIFRPDNFVFGQSGAGNNWAK.G	2798.34	2.26		2
			R.SGPFGQIFRPDNFVFGQSGAGNNWAK.G	2798.34	2.25		3
			R.YLTVAAVFR.G	1038.59	2.37		2
			K.EVDEQM(15.995)LNVQNK.N	749.29	0		2
			K.GHYTEGAELVDSVLDVVRK.E	2087.07	0		3
			K.LTTPTYGDLNHLVSATMSGVTTCLR.F	2708.33	0		2
			K.M(15.995)AVTFIGNSTAIQELFK.R	149.051	0		2
			K.MAVTFIGNSTAIQELFKR.I	2026.08	0		3
			K.NSSYFVEWIPNNVK.T	1695.83	0		3
			K.TAVCDIPPR.G	1027.51	0		2
			R.AILVDLEPGTM(15.995)DSVR.S	1157.6	0		2
			R.AILVDLEPGTMDSVR.S	1614.83	0		3
			R.IM(15.995)NTFSVVPSPK.V	262.135	0		2
			R.ISEQFTAM(15.995)FR.R	925.422	0		2
			R.KEAESCDCLQGFQLTHSLGGGTGSGMGTLLISK.I	3440.63	0		4
			R.LHFFM(15.995)PGFAPLTSR.G	693.331	0		2
			R.MSM(15.995)KEVDEQMLNVQNK.N	367.124	0		2
Q3TJZ6	Fam98a Protein FAM98A	Fam98a			2.31	0	2
			K.IEAINQAIANEYEVR.R	1731.88	2.31		2
			K.KAQEGGGSEVFQELK.G	1605.8	0		2
			R.GGRPNEIEPPPPEMPPWQK.R	2156.06	0		3
Q61335	Bcap31 B-cell receptor-associated protein 31	Bcap31			2.31	7.33	234
			K.AENEALAMQK.Q	1103.53	2.74		2
			K.KYMEENDQLK.K	1296.6	20		2
			K.KYMEENDQLKK.G	1424.7	1.6		2
			K.KYMEENDQLKK.G	1424.7	1.89		3
			K.LKDELASTK.K	1003.55	1.39		2
			K.VNLQNNPGAMEHFHMK.L	1866.87	3		4
			K.GAAEDGDKLDIGNTEMK.L	1762.8	0		2
			K.GAAEDGDKLDIGNTEMK.L	1762.8	0		3
			K.VNLQNNPGAM(15.995)EHFHMK.L	1056.5	0		2
			K.VNLQNNPGAMEHFHMK.L	1866.87	0		2
			R.LVTLISQQATLLASNEAFK.K	2047.14	0		3
			R.LVTLISQQATLLASNEAFKK.Q	2175.23	0		3
Q7TMM9	Tubb2a Tubulin beta-2A chain	Tubb2a			2.31	4.08	23
			K.EVDEQMLNVQNK.N	1445.68	2.31		2
			K.GHYTEGAELVDSVLDVVR.K	1958.98	2.31		2
			K.GHYTEGAELVDSVLDVVR.K	1958.98	2.43		3
			K.LAVNMVPFPR.L	1142.63	2.27		2
			K.LTTPTYGDLNHLVSATMSGVTTCLR.F	2708.33	5.58		3
			K.MSATFIGNSTAIQELFK.R	1857.94	2.34		2
			K.NSSYFVEWIPNNVK.T	1695.83	2.35		2
			R.AILVDLEPGTMDSVR.S	1614.83	2.26		2
			R.ALTVPELTQQMFDSK.N	1706.85	2.36		2
			R.FPGQLNADLR.K	1129.59	2.3		2
			R.FPGQLNADLRK.L	1257.68	20		2
			R.FPGQLNADLRK.L	1257.68	2.6		3
			R.IMNTFSVMPSPK.V	1350.67	2.29		2
			R.ISEQFTAMFR.R	1228.59	2.39		2
			R.KLAVNMVPFPR.L	1270.72	2.17		2
			R.LHFFMPGFAPLTSR.G	1619.83	2.29		2
			R.LHFFMPGFAPLTSR.G	1619.83	2.26		3
			R.SGPFGQIFRPDNFVFGQSGAGNNWAK.G	2798.34	2.26		2
			R.SGPFGQIFRPDNFVFGQSGAGNNWAK.G	2798.34	2.25		3
			K.EVDEQM(15.995)LNVQNK.N	749.29	0		2
			K.GHYTEGAELVDSVLDVVRK.E	2087.07	0		3
			K.LTTPTYGDLNHLVSATMSGVTTCLR.F	2708.33	0		2
			K.M(15.995)SATFIGNSTAIQELFK.R	149.051	0		2
			K.NSSYFVEWIPNNVK.T	1695.83	0		3
			K.TAVCDIPPR.G	1027.51	0		2
			R.AILVDLEPGTM(15.995)DSVR.S	1157.6	0		2
			R.AILVDLEPGTMDSVR.S	1614.83	0		3
			R.IM(15.995)NTFSVMPSPK.V	262.135	0		2
			R.ISEQFTAM(15.995)FR.R	925.422	0		2
			R.LHFFM(15.995)PGFAPLTSR.G	693.331	0		2
			R.MSM(15.995)KEVDEQMLNVQNK.N	367.124	0		2
			R.YLTVAAIFR.G	1052.6	0		2
Q922F4	Tubb6 Tubulin beta-6 chain	Tubb6			2.31	6.65	23
			K.GHYTEGAELVDSVLDVVR.K	1958.98	2.31		2
			K.GHYTEGAELVDSVLDVVR.K	1958.98	2.43		3
			K.LAVNMVPFPR.L	1142.63	2.27		2
			K.NSSYFVEWIPNNVK.V	1695.83	2.35		2
			R.ALTVPELTQQMFDAK.N	1690.86	2.12		2
			R.ALTVPELTQQMFDAK.N	1690.86	2.43		3
			R.FPGQLNADLR.K	1129.59	2.3		2
			R.FPGQLNADLRK.L	1257.68	20		2
			R.FPGQLNADLRK.L	1257.68	2.6		3
			R.IMNTFSVMPSPK.V	1350.67	2.29		2
			R.KLAVNMVPFPR.L	1270.72	2.17		2
			R.LHFFMPGFAPLTAR.G	1603.83	20		3
			R.YLTVATVFR.G	1068.6	1.94		2
			K.EVDEQMLAIQNK.N	1416.69	0		2
			K.GHYTEGAELVDSVLDVVRK.E	2087.07	0		3
			K.LTTPTYGDLNHLVSATMSGVTTSLR.F	2635.34	0		3
			K.NSSYFVEWIPNNVK.V	1695.83	0		3
			K.VAVCDIPPR.G	1025.53	0		2
			R.IM(15.995)NTFSVMPSPK.V	262.135	0		2
			R.LHFFM(15.995)PGFAPLTAR.G	693.331	0		2
			R.LHFFMPGFAPLTAR.G	1603.83	0		2
			R.SGPFGQLFRPDNFIFGQTGAGNNWAK.G	2826.37	0		3
Q9CWF2	Tubb2b Tubulin beta-2B chain	Tubb2b			2.31	4.08	23
			K.EVDEQMLNVQNK.N	1445.68	2.31		2
			K.GHYTEGAELVDSVLDVVR.K	1958.98	2.31		2
			K.GHYTEGAELVDSVLDVVR.K	1958.98	2.43		3
			K.LAVNMVPFPR.L	1142.63	2.27		2
			K.LTTPTYGDLNHLVSATMSGVTTCLR.F	2708.33	5.58		3
			K.MSATFIGNSTAIQELFK.R	1857.94	2.34		2
			K.NSSYFVEWIPNNVK.T	1695.83	2.35		2
			R.AILVDLEPGTMDSVR.S	1614.83	2.26		2
			R.ALTVPELTQQMFDSK.N	1706.85	2.36		2
			R.FPGQLNADLR.K	1129.59	2.3		2
			R.FPGQLNADLRK.L	1257.68	20		2
			R.FPGQLNADLRK.L	1257.68	2.6		3
			R.IMNTFSVMPSPK.V	1350.67	2.29		2
			R.ISEQFTAMFR.R	1228.59	2.39		2
			R.KLAVNMVPFPR.L	1270.72	2.17		2
			R.LHFFMPGFAPLTSR.G	1619.83	2.29		2
			R.LHFFMPGFAPLTSR.G	1619.83	2.26		3
			R.SGPFGQIFRPDNFVFGQSGAGNNWAK.G	2798.34	2.26		2
			R.SGPFGQIFRPDNFVFGQSGAGNNWAK.G	2798.34	2.25		3
			K.EVDEQM(15.995)LNVQNK.N	749.29	0		2
			K.GHYTEGAELVDSVLDVVRK.E	2087.07	0		3
			K.LTTPTYGDLNHLVSATMSGVTTCLR.F	2708.33	0		2
			K.M(15.995)SATFIGNSTAIQELFK.R	149.051	0		2
			K.NSSYFVEWIPNNVK.T	1695.83	0		3
			K.TAVCDIPPR.G	1027.51	0		2
			R.AILVDLEPGTM(15.995)DSVR.S	1157.6	0		2
			R.AILVDLEPGTMDSVR.S	1614.83	0		3
			R.IM(15.995)NTFSVMPSPK.V	262.135	0		2
			R.ISEQFTAM(15.995)FR.R	925.422	0		2
			R.LHFFM(15.995)PGFAPLTSR.G	693.331	0		2
			R.MSM(15.995)KEVDEQMLNVQNK.N	367.124	0		2
			R.YLTVAAIFR.G	1052.6	0		2
Q9ERD7	Tubb3 Tubulin beta-3 chain	Tubb3			2.31	5.58	23
			K.EVDEQMLAIQSK.N	1389.68	2.57		2
			K.GHYTEGAELVDSVLDVVR.K	1958.98	2.31		2
			K.GHYTEGAELVDSVLDVVR.K	1958.98	2.43		3
			K.LATPTYGDLNHLVSATMSGVTTSLR.F	2605.33	1.82		3
			K.LAVNMVPFPR.L	1142.63	2.27		2
			K.MSSTFIGNSTAIQELFK.R	1873.93	1.99		2
			K.NSSYFVEWIPNNVK.V	1695.83	2.35		2
			R.AILVDLEPGTMDSVR.S	1614.83	2.26		2
			R.ALTVPELTQQMFDAK.N	1690.86	2.12		2
			R.ALTVPELTQQMFDAK.N	1690.86	2.43		3
			R.FPGQLNADLR.K	1129.59	2.3		2
			R.FPGQLNADLRK.L	1257.68	20		2
			R.FPGQLNADLRK.L	1257.68	2.6		3
			R.IMNTFSVVPSPK.V	1318.7	2.25		2
			R.ISEQFTAMFR.R	1228.59	2.39		2
			R.ISVYYNEASSHK.Y	1396.66	3.34		2
			R.KLAVNMVPFPR.L	1270.72	2.17		2
			R.LHFFMPGFAPLTAR.G	1603.83	20		3
			R.YLTVATVFR.G	1068.6	1.94		2
			K.FWEVISDEHGIDPSGNYVGDSDLQLER.I	3077.41	0		3
			K.GHYTEGAELVDSVLDVVRK.E	2087.07	0		3
			K.M(15.995)SSTFIGNSTAIQELFK.R	149.051	0		2
			K.NSSYFVEWIPNNVK.V	1695.83	0		3
			K.VAVCDIPPR.G	1025.53	0		2
			R.AILVDLEPGTM(15.995)DSVR.S	1157.6	0		2
			R.AILVDLEPGTMDSVR.S	1614.83	0		3
			R.IM(15.995)NTFSVVPSPK.V	262.135	0		2
			R.ISEQFTAM(15.995)FR.R	925.422	0		2
			R.LHFFM(15.995)PGFAPLTAR.G	693.331	0		2
			R.LHFFMPGFAPLTAR.G	1603.83	0		2
			R.SGAFGHLFRPDNFIFGQSGAGNNWAK.G	2795.34	0		3
			R.SGAFGHLFRPDNFIFGQSGAGNNWAK.G	2795.34	0		4
Q62188	Dpysl3 Dihydropyrimidinase-related protein 3	Dpysl3			2.32	6.68	23
			K.AALAGGTTMIIDHVVPEPESSLTEAYEK.W	2929.45	20		3
			K.DNFTAIPEGTNGVEER.M	1747.8	3.37		2
			K.GMTTVDDFFQGTK.A	1445.65	2.31		2
			K.IMLEDGNLHVTQGAGR.F	1709.85	2.61		3
			K.MDENQFVAVTSTNAAK.I	1724.8	2		2
			K.QIGDNLIVPGGVK.T	1308.74	2.32		2
			R.GMYDGPVFDLTTTPK.G	1640.78	1.63		2
			K.IMLEDGNLHVTQGAGR.F	1709.85	0		2
			K.M(15.995)DENQFVAVTSTNAAK.I	149.051	0		2
			K.RIVAPPGGR.S	921.551	0		2
			K.SAADLISQAR.K	1030.54	0		2
			R.NLHQSGFSLSGTQVDEGVR.S	2030.99	0		2
			R.NLHQSGFSLSGTQVDEGVR.S	2030.99	0		3
Q7TQH0	Atxn2l Ataxin-2-like protein	Atxn2l			2.32	0	3
			R.GPHHLDNSSPGPGSEAR.G	1713.78	2.32		3
			R.GPHHLDNSSPGPGSEAR.G	1713.78	0		2
			R.IAMENDDGRTEEEK.H	1635.7	0		2
Q8C166	Cpne1 Copine-1	Cpne1			2.32	0.62	2
			K.SDPFLEFFR.Q	1156.56	1.89		2
			R.FAAQAAQQR.S	989.504	2.76		2
			R.LYGPTNFAPIINHVAR.F	1782.96	0		3
P68372	Tubb4b Tubulin beta-4B chain	Tubb4b			2.33	5.2	23
			K.EAESCDCLQGFQLTHSLGGGTGSGMGTLLISK.I	3311.53	20		3
			K.EVDEQMLNVQNK.N	1445.68	2.31		2
			K.GHYTEGAELVDSVLDVVR.K	1958.98	2.31		2
			K.GHYTEGAELVDSVLDVVR.K	1958.98	2.43		3
			K.LAVNMVPFPR.L	1142.63	2.27		2
			K.LTTPTYGDLNHLVSATMSGVTTCLR.F	2708.33	5.58		3
			K.MSATFIGNSTAIQELFK.R	1857.94	2.34		2
			K.NSSYFVEWIPNNVK.T	1695.83	2.35		2
			R.ALTVPELTQQMFDAK.N	1690.86	2.12		2
			R.ALTVPELTQQMFDAK.N	1690.86	2.43		3
			R.FPGQLNADLR.K	1129.59	2.3		2
			R.FPGQLNADLRK.L	1257.68	20		2
			R.FPGQLNADLRK.L	1257.68	2.6		3
			R.IMNTFSVVPSPK.V	1318.7	2.25		2
			R.INVYYNEATGGK.Y	1327.64	2.54		2
			R.ISEQFTAMFR.R	1228.59	2.39		2
			R.KLAVNMVPFPR.L	1270.72	2.17		2
			R.LHFFMPGFAPLTSR.G	1619.83	2.29		2
			R.LHFFMPGFAPLTSR.G	1619.83	2.26		3
			R.SGPFGQIFRPDNFVFGQSGAGNNWAK.G	2798.34	2.26		2
			R.SGPFGQIFRPDNFVFGQSGAGNNWAK.G	2798.34	2.25		3
			R.YLTVAAVFR.G	1038.59	2.37		2
			K.EVDEQM(15.995)LNVQNK.N	749.29	0		2
			K.FWEVISDEHGIDPTGTYHGDSDLQLER.I	3116.42	0		4
			K.GHYTEGAELVDSVLDVVRK.E	2087.07	0		3
			K.LTTPTYGDLNHLVSATMSGVTTCLR.F	2708.33	0		2
			K.M(15.995)SATFIGNSTAIQELFK.R	149.051	0		2
			K.NSSYFVEWIPNNVK.T	1695.83	0		3
			K.TAVCDIPPR.G	1027.51	0		2
			R.AVLVDLEPGTM(15.995)DSVR.S	1143.58	0		2
			R.AVLVDLEPGTMDSVR.S	1600.81	0		2
			R.IM(15.995)NTFSVVPSPK.V	262.135	0		2
			R.ISEQFTAM(15.995)FR.R	925.422	0		2
			R.KEAESCDCLQGFQLTHSLGGGTGSGMGTLLISK.I	3440.63	0		4
			R.LHFFM(15.995)PGFAPLTSR.G	693.331	0		2
			R.MSM(15.995)KEVDEQMLNVQNK.N	367.124	0		2
Q62261	Sptbn1 Spectrin beta chain, non-erythrocytic 1	Sptbn1			2.33	12.49	2
			K.FANSLVGVQQQLQAFNTYR.T	2184.12	20		2
			R.ITDLYTDLR.D	1108.58	2.33		2
			K.EGMQLISEKPETEAVVK.E	1886.97	0		2
			K.EIEELQSQAQALSQEGK.S	1886.92	0		2
			K.FMELLEPLSER.K	1362.69	0		2
			K.IVSSNDVGHDEYSTQSLVK.K	2078	0		2
			K.IVSSNDVGHDEYSTQSLVK.K	2078	0		3
			K.MLTAQDMSYDEAR.N	1529.65	0		2
			K.QQMLENQMEVR.K	1404.65	0		2
			K.SALPAQSAATLPAR.T	1352.74	0		2
			K.VIESTQDLGNDLAGVMALQR.K	2130.08	0		2
			R.ALVADSHPESER.I	1309.63	0		2
			R.DASVAEAWLLGQEPYLSSR.E	2092.03	0		2
			R.DLDDFQSWLSR.T	1380.63	0		2
			R.EVVAGSHELGQDYEHVTMLQER.F	2527.18	0		3
			R.LTTLELLEVR.R	1185.7	0		2
			R.LVSQDNFGFDLPAVEAATK.K	2022.01	0		2
			R.QNLLSQSHAYQQFLR.D	1832.94	0		3
			R.SQNIITDSSSLNAEAIR.Q	1817.91	0		2
			R.TLETPAAQMEGFLNR.K	1676.82	0		2
			R.TQTAIASEDMPNTLTEAEK.L	2049.96	0		2
Q9ESW4	Agk Acylglycerol kinase, mitochondrial	Agk			2.33	10.21	23
			K.IPIGFIPLGQTSSLSHTLFAESGNK.V	2614.38	2.33		3
			K.NAAPILHLSGMDVTVVK.T	1763.96	20		2
			K.VQHITDATLAIVK.G	1407.81	2.29		2
			K.EDFMNICIEPDTVSK.G	1796.8	0		2
			K.NAAPILHLSGMDVTVVK.T	1763.96	0		3
			K.VQHITDATLAIVK.G	1407.81	0		3
			R.ERPPIEPEETPPRPSLYR.R	2163.12	0		3
			R.LASFWAQPQDASSR.E	1562.75	0		2
P62071	Rras2 Ras-related protein R-Ras2	Rras2			2.36	0.2	23
			R.LDILDTAGQEEFGAMR.E	1764.84	2.59		2
			R.LVVVGGGGVGK.S	940.571	2.36		2
			R.MNVDQAFHELVR.V	1457.71	2.19		3
			R.LDILDTAGQEEFGAM(15.995)R.E	1608.73	0		2
			R.QVTQEEGQQLAR.Q	1385.69	0		2
Q6P5E4	Uggt1 UDP-glucose:glycoprotein glucosyltransferase 1	Uggt1			2.36	1.19	23
			R.ISMINNPSQEISDSSTPIFR.A	2236.09	3.2		2
			R.IYSHDGTDSPPDANDVVVILNNFK.S	2630.27	1.52		3
			K.EQLDPDELETITMHK.I	1797.85	0		3
			K.KYNFQYELVQYK.W	1621.81	0		2
			K.LNIQPSETDYAVDIR.S	1732.86	0		2
			R.LGIEGLSLHNILK.L	1405.83	0		3
			R.VEEDVASDLVMK.V	1333.64	0		2
Q91WS0	Cisd1 CDGSH iron-sulfur domain-containing protein 1	Cisd1			2.37	0.25	23
			K.HNEETGDNVGPLIIK.K	1634.83	2.01		2
			K.VVHAFDMEDLGDK.A	1474.68	2.49		2
			K.VVHAFDMEDLGDK.A	1474.68	2.37		3
Q3U9G9	Lbr Lamin-B receptor	Lbr			2.39	5.88	234
			K.AKEIESEEQNLVTK.G	1616.83	2.02		2
			K.EIESEEQNLVTK.G	1417.69	20		2
			K.ESDIKPLK.S	928.523	1.87		2
			K.GPAPLGTFQVTTPQR.K	1568.83	2.39		2
			K.GPAPLGTFQVTTPQRK.D	1696.93	2.23		3
			K.LTPLVLKPFGNSVSVYNGEPEHMEK.N	2785.42	1.73		3
			K.LTPLVLKPFGNSVSVYNGEPEHMEK.N	2785.42	3.14		4
			K.VAEGTPLVDGR.R	1112.58	4		2
			R.EELSPASSGNAVYDFFIGR.E	2058.97	2.43		2
			K.GPAPLGTFQVTTPQRK.D	1696.93	0		2
			K.SLLVSGWWGFVR.H	1405.75	0		2
			R.EELSPASSGNAVYDFFIGR.E	2058.97	0		3
			R.RSVSASHEGDVK.E	1270.63	0		3
Q6ZPR5	Smpd4 Sphingomyelin phosphodiesterase 4	Smpd4			2.39	0	2
			K.VFAQPNLAEMIQK.G	1487.78	2.39		2
			K.ASIQENVLPDSPLYHNK.V	1924.97	0		3
			K.GEQLFLEPELIIPHR.Q	1790.98	0		3
			K.LFVSFLNR.A	994.56	0		2
			K.YTPMFGPEIR.T	1209.59	0		2
			R.VNPVEYSTAMEFLDPSGPMMK.L	2343.07	0		2
Q9D6J1	Cers4 Ceramide synthase 4	Cers4			2.4	1.1	2
			R.FVALPLSR.W	901.538	3.18		2
			R.VAVTNGPR.S	812.451	1.62		2
			R.WMGVQDPIR.R	1100.54	0		2
Q61735	Cd47 Leukocyte surface antigen CD47	Cd47			2.41	0.13	2
			K.ISVSDLINGIASLK.M	1428.82	2.31		2
			R.NVEAQSTEEMFVK.W	1510.7	2.5		2
Q78IK4	Apool MICOS complex subunit Mic27	Apool			2.42	12.43	2
			K.MGVITASGLAGLLSAR.K	1515.84	2.42		2
			K.SESTSGTTQFIPDPK.L	1593.75	20		2
			K.IAYPLGLATLGATVCYPAQSVIIAK.I	2590.43	0		2
Q924Z4	Cers2 Ceramide synthase 2	Cers2			2.42	0.11	34
			R.LRAPPNATLEHFYQTSGK.Q	2030.04	2.35		3
			R.LRAPPNATLEHFYQTSGK.Q	2030.04	2.5		4
			R.AGTLIMALHDASDYLLESAK.M	2119.07	0		3
			R.APPNATLEHFYQTSGK.Q	1759.85	0		2
			R.LLANGHPILNNNHPK.N	1650.9	0		3
Q9CRB9	Chchd3 MICOS complex subunit Mic19	Chchd3			2.43	0	2
			R.LSENVIDR.M	944.493	2.43		2
			R.VAEELALEQAKK.E	1327.73	0		2
P16045	Lgals1 Galectin-1	Lgals1			2.44	12.42	2
			K.DSNNLCLHFNPR.F	1485.68	20		2
			R.LNMEAINYMAADGDFK.I	1801.8	2.44		2
			R.FNAHGDANTIVCNTK.E	1660.76	0		2
O88455	Dhcr7 7-dehydrocholesterol reductase	Dhcr7			2.45	0.65	2
			K.GYLFPTSAEDCK.F	1386.61	2.56		2
			R.FLPGYVGGVQEGAITPAGVVNK.Y	2173.16	2.45		2
			R.YTAAVPYR.L	939.481	1.39		2
			K.LLVSGFWGVAR.H	1203.68	0		2
Q64337	Sqstm1 Sequestosome-1	Sqstm1			2.45	0.51	23
			K.NYDIGAALDTIQYSK.H	1670.82	1.58		2
			R.AGDGRPCPTAESASAPPEDPNVNFLK.N	2697.25	2.46		3
			R.EHRPPCAQEAPR.N	1446.68	2.45		3
			K.EAALYPHLPPEADPR.L	1674.84	0		2
			K.LIFPNPFGHLSDSFSHSR.W	2058.02	0		3
			K.LIFPNPFGHLSDSFSHSR.W	2058.02	0		4
			R.LTPTTPESSSTGTEDK.S	1649.76	0		2
Q9CQU3	Rer1 Protein RER1	Rer1			2.46	0	2
			R.LGQIYQSWLDK.S	1349.7	2.46		2
			K.VDPSLM(15.995)EDSDDGPSLPTK.Q	660.315	0		2
			K.VDPSLMEDSDDGPSLPTK.Q	1901.86	0		2
Q9DCA5	Brix1 Ribosome biogenesis protein BRX1 homolog	Brix1			2.46	12.4	34
			K.GSRPLLSFDPAFDDLPHYALLK.E	2472.29	20		4
			K.SQPFVDHVFTFTILDNR.I	2036.02	2.46		3
			K.EFLIQIFSTPR.Y	1349.73	0		2
			K.FLVQNIHTLAELK.M	1524.87	0		2
			K.IFQGSFGGPTLYENPHYQSPNMHR.R	2777.28	0		3
			K.IFQGSFGGPTLYENPHYQSPNMHR.R	2777.28	0		4
			K.SQPFVDHVFTFTILDNR.I	2036.02	0		2
			K.TILPHDPTADVFVIPAEEKPVEIQWVKPEPK.V	3523.89	0		4
			K.TILPHDPTADVFVIPAEEKPVEIQWVKPEPK.V	3523.89	0		5
P35278	Rab5c Ras-related protein Rab-5C	Rab5c			2.47	0.3	23
			K.LVLLGESAVGK.S	1084.65	2.8		2
			K.NEPQNAAGAPGR.T	1180.56	2.17		2
			K.TAMNVNEIFMAIAK.K	1551.78	2.05		2
			R.GVDLQESNPASR.S	1271.61	2.47		2
			R.YHSLAPMYYR.G	1299.61	2.55		3
			K.TAMNVNEIFM(15.995)AIAK.K	1168.53	0		2
			R.AVEFQEAQAYADDNSLLFMETSAK.T	2678.23	0		2
			R.QASPNIVIALAGNK.A	1394.79	0		2
P13011	Scd2 Acyl-CoA desaturase 2	Scd2			2.5	0.13	23
			K.FSETHADPHNSR.R	1396.61	2.6		2
			K.FSETHADPHNSR.R	1396.61	2.41		3
			K.LDMSDLKAEK.L	1148.57	0		2
P13516	Scd1 Acyl-CoA desaturase 1	Scd1			2.5	0.13	23
			K.FSETHADPHNSR.R	1396.61	2.6		2
			K.FSETHADPHNSR.R	1396.61	2.41		3
			K.LDMSDLKAEK.L	1148.57	0		2
Q6T707	Scd4 Acyl-CoA desaturase 4	Scd4			2.5	0.13	23
			K.FSETHADPHNSR.R	1396.61	2.6		2
			K.FSETHADPHNSR.R	1396.61	2.41		3
			K.LDMSDLKAEK.L	1148.57	0		2
Q99PL7	Scd3 Acyl-CoA desaturase 3	Scd3			2.5	0.13	23
			K.FSETHADPHNSR.R	1396.61	2.6		2
			K.FSETHADPHNSR.R	1396.61	2.41		3
			K.LDMSDLKAEK.L	1148.57	0		2
Q9D5T0	Atad1 ATPase family AAA domain-containing protein 1	Atad1			2.52	0.93	2
			R.NEVVGLIFR.L	1045.59	3.17		2
			R.SSSDHEATAMMK.A	1293.53	1.86		2
			R.FHINQPALK.Q	1066.59	0		2
			R.FINLQPSTLTDK.W	1375.73	0		2
			R.FINLQPSTLTDKWYGESQK.L	2255.13	0		3
			R.HVDLLEVAQETDGFSGSDLK.E	2160.04	0		2
			R.HVDLLEVAQETDGFSGSDLK.E	2160.04	0		3
Q9WV54	Asah1 Acid ceramidase	Asah1			2.52	0.04	23
			K.IMAPVYFILGGK.K	1307.73	2.54		2
			K.NLSFATIYDVLSTKPVLNK.L	2123.17	2.49		3
			K.IM(15.995)APVYFILGGK.K	262.135	0		2
			K.LTVFTTLMDVTK.G	1367.74	0		2
			K.MVDQKLPGMIGSLPDPFGEEMR.G	2447.17	0		3
			R.ILVNSITSLVNTFVPSGK.L	1889.07	0		2
			R.KESLDVYELDPK.H	1434.72	0		2
P70699	Gaa Lysosomal alpha-glucosidase	Gaa			2.54	0	2
			R.NHNDLNSVPQEPYR.F	1681.78	2.54		2
			R.EGYIIPLQGPSLTTTESR.K	1962.01	0		2
			R.PLFLEFPEDPSTWSVDR.Q	2034.98	0		2
			R.QLLWGPALLITPVLEPGK.T	1945.15	0		2
			R.THFPLDVQWNDLDYMDAR.R	2236.01	0		3
			R.WTQLGAFYPFMR.N	1515.73	0		2
P05213	Tuba1b Tubulin alpha-1B chain	Tuba1b			2.55	5.47	234
			K.AYHEQLSVAEITNACFEPANQMVK.C	2750.29	20		2
			K.AYHEQLSVAEITNACFEPANQMVK.C	2750.29	9.54		3
			K.DVNAAIATIK.T	1014.57	2.41		2
			K.EDAANNYAR.G	1022.44	20		2
			K.EIIDLVLDR.I	1084.61	3		2
			K.TIGGGDDSFNTFFSETGAGK.H	2007.89	2.52		2
			K.VGINYQPPTVVPGGDLAK.V	1824.98	2.51		2
			K.YMACCLLYR.G	1248.55	20		2
			R.AFVHWYVGEGMEEGEFSEAR.E	2330.01	3		3
			R.AVCMLSNTTAIAEAWAR.L	1863.9	3.54		2
			R.AVCMLSNTTAIAEAWAR.L	1863.9	5.12		3
			R.AVFVDLEPTVIDEVR.T	1700.9	2.47		2
			R.AVFVDLEPTVIDEVR.T	1700.9	2.47		3
			R.EDMAALEK.D	905.416	2.42		2
			R.FDGALNVDLTEFQTNLVPYPR.I	2409.2	2.63		2
			R.IHFPLATYAPVISAEK.A	1756.96	2.56		2
			R.IHFPLATYAPVISAEK.A	1756.96	2.62		3
			R.LDHKFDLMYAK.R	1379.69	2.55		2
			R.LDHKFDLMYAK.R	1379.69	2.54		3
			R.LISQIVSSITASLR.F	1486.87	2.63		2
			R.LISQIVSSITASLR.F	1486.87	2.78		3
			R.LSVDYGKK.S	908.497	1.98		2
			R.NLDIERPTYTNLNR.L	1717.87	2.49		2
			R.NLDIERPTYTNLNR.L	1717.87	2.55		3
			R.QLFHPEQLITGK.E	1409.77	2.54		2
			R.QLFHPEQLITGK.E	1409.77	2.58		3
			R.QLFHPEQLITGKEDAANNYAR.G	2415.2	2.34		3
			R.QLFHPEQLITGKEDAANNYAR.G	2415.2	2.33		4
			R.RNLDIERPTYTNLNR.L	1873.98	2.28		3
			K.DYEEVGVDSVEGEGEEEGEEY.-	2348.9	0		2
			K.LADQCTGLQGFLVFHSFGGGTGSGFTSLLMER.L	3391.62	0		3
			K.RSIQFVDWCPTGFK.V	1739.85	0		3
			K.TIGGGDDSFNTFFSETGAGK.H	2007.89	0		3
			K.VGINYQPPTVVPGGDLAK.V	1824.98	0		3
			R.AFVHWYVGEGMEEGEFSEAR.E	2330.01	0		2
			R.AVCM(15.995)LSNTTAIAEAWAR.L	479.187	0		2
			R.EDMAALEKDYEEVGVDSVEGEGEEEGEEY.-	3236.31	0		2
			R.FDGALNVDLTEFQTNLVPYPR.I	2409.2	0		3
			R.LDHKFDLM(15.995)YAK.R	1017.5	0		2
			R.QLFHPEQLITGKEDAANNYAR.G	2415.2	0		2
			R.SIQFVDWCPTGFK.V	1583.74	0		2
P61021	Rab5b Ras-related protein Rab-5B	Rab5b			2.55	0.25	23
			K.LVLLGESAVGK.S	1084.65	2.8		2
			K.TAMNVNDLFLAIAK.K	1519.81	2.31		2
			R.YHSLAPMYYR.G	1299.61	2.55		3
			K.SEPQNLGGAAGR.S	1155.56	0		2
			R.GVDLHEQSQQNK.S	1381.66	0		2
P68369	Tuba1a Tubulin alpha-1A chain	Tuba1a			2.55	6.04	234
			K.AYHEQLSVAEITNACFEPANQMVK.C	2750.29	20		2
			K.AYHEQLSVAEITNACFEPANQMVK.C	2750.29	9.54		3
			K.DVNAAIATIK.T	1014.57	2.41		2
			K.EDAANNYAR.G	1022.44	20		2
			K.EIIDLVLDR.I	1084.61	3		2
			K.RTIQFVDWCPTGFK.V	1753.86	20		2
			K.TIGGGDDSFNTFFSETGAGK.H	2007.89	2.52		2
			K.VGINYQPPTVVPGGDLAK.V	1824.98	2.51		2
			K.YMACCLLYR.G	1248.55	20		2
			R.AFVHWYVGEGMEEGEFSEAR.E	2330.01	3		3
			R.AVCMLSNTTAIAEAWAR.L	1863.9	3.54		2
			R.AVCMLSNTTAIAEAWAR.L	1863.9	5.12		3
			R.AVFVDLEPTVIDEVR.T	1700.9	2.47		2
			R.AVFVDLEPTVIDEVR.T	1700.9	2.47		3
			R.EDMAALEK.D	905.416	2.42		2
			R.FDGALNVDLTEFQTNLVPYPR.I	2409.2	2.63		2
			R.IHFPLATYAPVISAEK.A	1756.96	2.56		2
			R.IHFPLATYAPVISAEK.A	1756.96	2.62		3
			R.LDHKFDLMYAK.R	1379.69	2.55		2
			R.LDHKFDLMYAK.R	1379.69	2.54		3
			R.LIGQIVSSITASLR.F	1456.86	2.67		2
			R.LSVDYGKK.S	908.497	1.98		2
			R.NLDIERPTYTNLNR.L	1717.87	2.49		2
			R.NLDIERPTYTNLNR.L	1717.87	2.55		3
			R.QLFHPEQLITGK.E	1409.77	2.54		2
			R.QLFHPEQLITGK.E	1409.77	2.58		3
			R.QLFHPEQLITGKEDAANNYAR.G	2415.2	2.34		3
			R.QLFHPEQLITGKEDAANNYAR.G	2415.2	2.33		4
			R.RNLDIERPTYTNLNR.L	1873.98	2.28		3
			R.TIQFVDWCPTGFK.V	1597.76	5.7		2
			K.DYEEVGVDSVEGEGEEEGEEY.-	2348.9	0		2
			K.LADQCTGLQGFLVFHSFGGGTGSGFTSLLMER.L	3391.62	0		3
			K.RTIQFVDWCPTGFK.V	1753.86	0		3
			K.TIGGGDDSFNTFFSETGAGK.H	2007.89	0		3
			K.VGINYQPPTVVPGGDLAK.V	1824.98	0		3
			R.AFVHWYVGEGMEEGEFSEAR.E	2330.01	0		2
			R.AVCM(15.995)LSNTTAIAEAWAR.L	479.187	0		2
			R.EDMAALEKDYEEVGVDSVEGEGEEEGEEY.-	3236.31	0		2
			R.FDGALNVDLTEFQTNLVPYPR.I	2409.2	0		3
			R.LDHKFDLM(15.995)YAK.R	1017.5	0		2
			R.LIGQIVSSITASLR.F	1456.86	0		3
			R.QLFHPEQLITGKEDAANNYAR.G	2415.2	0		2
P68373	Tuba1c Tubulin alpha-1C chain	Tuba1c			2.55	5.39	234
			K.DVNAAIATIK.T	1014.57	2.41		2
			K.EDAANNYAR.G	1022.44	20		2
			K.EIIDLVLDR.I	1084.61	3		2
			K.RTIQFVDWCPTGFK.V	1753.86	20		2
			K.TIGGGDDSFNTFFSETGAGK.H	2007.89	2.52		2
			K.VGINYQPPTVVPGGDLAK.V	1824.98	2.51		2
			K.YMACCLLYR.G	1248.55	20		2
			R.AFVHWYVGEGMEEGEFSEAR.E	2330.01	3		3
			R.AVCMLSNTTAIAEAWAR.L	1863.9	3.54		2
			R.AVCMLSNTTAIAEAWAR.L	1863.9	5.12		3
			R.AVFVDLEPTVIDEVR.T	1700.9	2.47		2
			R.AVFVDLEPTVIDEVR.T	1700.9	2.47		3
			R.EDMAALEK.D	905.416	2.42		2
			R.FDGALNVDLTEFQTNLVPYPR.I	2409.2	2.63		2
			R.IHFPLATYAPVISAEK.A	1756.96	2.56		2
			R.IHFPLATYAPVISAEK.A	1756.96	2.62		3
			R.LDHKFDLMYAK.R	1379.69	2.55		2
			R.LDHKFDLMYAK.R	1379.69	2.54		3
			R.LISQIVSSITASLR.F	1486.87	2.63		2
			R.LISQIVSSITASLR.F	1486.87	2.78		3
			R.LSVDYGKK.S	908.497	1.98		2
			R.NLDIERPTYTNLNR.L	1717.87	2.49		2
			R.NLDIERPTYTNLNR.L	1717.87	2.55		3
			R.QLFHPEQLITGK.E	1409.77	2.54		2
			R.QLFHPEQLITGK.E	1409.77	2.58		3
			R.QLFHPEQLITGKEDAANNYAR.G	2415.2	2.34		3
			R.QLFHPEQLITGKEDAANNYAR.G	2415.2	2.33		4
			R.RNLDIERPTYTNLNR.L	1873.98	2.28		3
			R.TIQFVDWCPTGFK.V	1597.76	5.7		2
			K.LADQCTGLQGFLVFHSFGGGTGSGFTSLLMER.L	3391.62	0		3
			K.RTIQFVDWCPTGFK.V	1753.86	0		3
			K.TIGGGDDSFNTFFSETGAGK.H	2007.89	0		3
			K.VGINYQPPTVVPGGDLAK.V	1824.98	0		3
			R.AFVHWYVGEGMEEGEFSEAR.E	2330.01	0		2
			R.AVCM(15.995)LSNTTAIAEAWAR.L	479.187	0		2
			R.FDGALNVDLTEFQTNLVPYPR.I	2409.2	0		3
			R.LDHKFDLM(15.995)YAK.R	1017.5	0		2
			R.QLFHPEQLITGKEDAANNYAR.G	2415.2	0		2
Q9CQD1	Rab5a Ras-related protein Rab-5A	Rab5a			2.55	0.35	23
			K.LVLLGESAVGK.S	1084.65	2.8		2
			K.TSMNVNEIFMAIAK.K	1567.77	2.11		2
			R.YHSLAPMYYR.G	1299.61	2.55		3
			K.NEPQNPGANSAR.G	1253.57	0		2
			R.AVDFQEAQSYADDNSLLFMETSAK.T	2680.2	0		2
			R.QASPNIVIALSGNK.A	1410.78	0		2
Q9D2V8	Mfsd10 Major facilitator superfamily domain-containing pr	Mfsd10			2.55	8.77	23
			K.LKHPAETSKEE.-	1267.64	20		3
			R.EQDPLYGSWQR.G	1377.63	2.31		2
			R.FAAVTHSQDPPAEHR.L	1661.79	2.71		3
			R.GVDWFASAIGMPAEK.R	1577.75	2.4		2
			K.GTIMGILR.S	859.495	0		2
			R.FAAVTHSQDPPAEHR.L	1661.79	0		2
			R.GVDWFASAIGMPAEKR.Y	1733.86	0		3
Q9D666	Sun1 SUN domain-containing protein 1	Sun1			2.55	0	3
			K.VASLSAQCHNHDER.L	1622.72	2.55		3
			K.GLSSSTSHDSSCSLR.S	1579.69	0		2
			K.VDHFWGLDDDGDLKGGNK.A	1987.91	0		3
			R.LSNLEDVLR.K	1057.58	0		2
			R.LVTTASYSSGDSQAIDSHISTSR.A	2383.13	0		3
			R.TDALTAHSAIHGTTSR.V	1637.81	0		2
			R.VVIQPDIYPGNCWAFK.G	1906.95	0		2
Q9Z0W1	Ngfr Tumor necrosis factor receptor superfamily member	Ngfr			2.57	0	3
			K.QGANSRPVNQTPPPEGEK.L	1904.93	2.57		3
			K.GDGNLYSSLPLTK.R	1363.7	0		2
			R.HLAGELGYQPEHIDSFTHEACPVR.A	2763.29	0		3
O35465	Fkbp8 Peptidyl-prolyl cis-trans isomerase FKBP8	Fkbp8			2.58	0.16	2
			K.TAEDGPDLEMLSGQER.V	1746.77	2.47		2
			R.STETALYR.K	939.466	2.69		2
			K.CLNNLAASQLK.L	1230.64	0		2
			K.TAEDGPDLEM(15.995)LSGQER.V	1076.43	0		2
			K.TIHAELSK.L	897.492	0		2
			K.VDMTCEEEEELLQLK.V	1864.84	0		2
			R.ADFVLAANSYDLAIK.A	1609.84	0		2
Q8R3F5	Mcat Malonyl-CoA-acyl carrier protein transacylase, mit	Mcat			2.58	12.32	23
			K.KPLVAVHSNVSGQK.Y	1462.83	2.58		3
			K.WEQTMHSIYER.K	1478.66	20		2
			K.GMEFPSTYEVGPGQQLGSILK.C	2238.11	0		2
			K.SYSHVDVMQNIMDPDP.-	1846.79	0		2
			R.AEAMQEASEAVPSGMLSVLGQR.Q	2261.09	0		2
Q9JJZ2	Tuba8 Tubulin alpha-8 chain	Tuba8			2.58	5.45	234
			K.EDAANNYAR.G	1022.44	20		2
			K.RTIQFVDWCPTGFK.V	1753.86	20		2
			K.VGINYQPPTVVPGGDLAK.V	1824.98	2.51		2
			R.AFVHWYVGEGMEEGEFSEAR.E	2330.01	3		3
			R.AVCMLSNTTAIAEAWAR.L	1863.9	3.54		2
			R.AVCMLSNTTAIAEAWAR.L	1863.9	5.12		3
			R.FDGALNVDLTEFQTNLVPYPR.I	2409.2	2.63		2
			R.LDHKFDLMYAK.R	1379.69	2.55		2
			R.LDHKFDLMYAK.R	1379.69	2.54		3
			R.LISQIVSSITASLR.F	1486.87	2.63		2
			R.LISQIVSSITASLR.F	1486.87	2.78		3
			R.NLDIERPTYTNLNR.L	1717.87	2.49		2
			R.NLDIERPTYTNLNR.L	1717.87	2.55		3
			R.QLFHPEQLITGK.E	1409.77	2.54		2
			R.QLFHPEQLITGK.E	1409.77	2.58		3
			R.QLFHPEQLITGKEDAANNYAR.G	2415.2	2.34		3
			R.QLFHPEQLITGKEDAANNYAR.G	2415.2	2.33		4
			R.RNLDIERPTYTNLNR.L	1873.98	2.28		3
			R.TIQFVDWCPTGFK.V	1597.76	5.7		2
			K.INDDDSFTTFFSETGNGK.H	1994.86	0		2
			K.RTIQFVDWCPTGFK.V	1753.86	0		3
			K.VGINYQPPTVVPGGDLAK.V	1824.98	0		3
			R.AFVHWYVGEGMEEGEFSEAR.E	2330.01	0		2
			R.AVCM(15.995)LSNTTAIAEAWAR.L	479.187	0		2
			R.FDGALNVDLTEFQTNLVPYPR.I	2409.2	0		3
			R.LDHKFDLM(15.995)YAK.R	1017.5	0		2
			R.QLFHPEQLITGKEDAANNYAR.G	2415.2	0		2
P10833	Rras Ras-related protein R-Ras	Rras			2.59	0.13	2
			K.LVVVGGGGVGK.S	940.571	2.36		2
			R.LDILDTAGQEEFGAMR.E	1764.84	2.59		2
			R.LNVDEAFEQLVR.A	1431.74	2.59		2
			R.LDILDTAGQEEFGAM(15.995)R.E	1608.73	0		2
			R.VKDRDDFPIVLVGNK.A	1713.94	0		2
P24547	Impdh2 Inosine-5-monophosphate dehydrogenase 2	Impdh2			2.59	0	2
			K.VAQGVSGAVQDK.G	1157.6	2.59		2
Q3KNM2	March5 E3 ubiquitin-protein ligase MARCH5	March5			2.59	0	3
			R.IPAEANPLADHVSATR.I	1660.85	2.59		3
			K.LMFSSVNSNLQR.T	1394.7	0		2
O70503	Hsd17b12 Very-long-chain 3-oxoacyl-CoA reductase	Hsd17b12			2.62	0.54	234
			K.AFVDFFSQCLHEEYK.S	1919.86	3.56		3
			K.GIFVQSVMPYLVATK.L	1651.9	2.58		2
			K.IQKPTLDKPSAETFVK.S	1802	2.23		3
			K.IQKPTLDKPSAETFVK.S	1802	2.27		4
			K.LININVLSVCK.V	1271.73	2.72		2
			K.LNQVSNNIK.E	1028.56	2.63		2
			R.AFQVWCVGNEALVGPR.L	1802.9	3.27		2
			R.ASYSLFR.A	842.429	4.06		2
			R.LGEWAVVTGGTDGIGK.A	1558.8	2.6		2
			R.LGEWAVVTGGTDGIGK.A	1558.8	2.96		3
			R.SQDKLNQVSNNIK.E	1486.77	2.56		2
			R.SQDKLNQVSNNIK.E	1486.77	2.6		3
			K.AFVDFFSQCLHEEYK.S	1919.86	0		2
			K.GIFVQSVM(15.995)PYLVATK.L	879.452	0		2
			K.GIFVQSVMPYLVATK.L	1651.9	0		3
			K.IQKPTLDKPSAETFVK.S	1802	0		2
			R.TTGYVIHSLMGSINSIMPR.W	2077.05	0		2
			R.TTGYVIHSLMGSINSIMPR.W	2077.05	0		3
P16858	Gapdh Glyceraldehyde-3-phosphate dehydrogenase	Gapdh			2.62	0.15	23
			K.VGVNGFGR.I	804.424	2.78		2
			K.VIHDNFGIVEGLMTTVHAITATQK.T	2595.36	2.51		3
			R.VPTPNVSVVDLTCR.L	1555.8	2.49		2
			R.VVDLMAYMASK.E	1226.6	2.74		2
			K.IVSNASCTTNCLAPLAK.V	1818.9	0		2
			K.LVINGKPITIFQER.D	1626.95	0		2
			K.LVINGKPITIFQER.D	1626.95	0		3
			K.LVINGKPITIFQERDPTNIK.W	2296.3	0		3
			K.PITIFQER.D	1002.55	0		2
			K.RVIISAPSADAPMFVMGVNHEK.Y	2369.21	0		3
			K.WGEAGAEYVVESTGVFTTMEK.A	2291.05	0		2
			R.GAAQNIIPASTGAAK.A	1368.74	0		2
			R.VIISAPSADAPMFVMGVNHEK.Y	2213.11	0		2
			R.VIISAPSADAPMFVMGVNHEK.Y	2213.11	0		3
Q9CZB0	Sdhc Succinate dehydrogenase cytochrome b560 subunit, m	Sdhc			2.62	0	2
			R.HLLWDLGK.G	980.544	2.62		2
			K.SLCLGPTLIYSAK.F	1421.76	0		2
			K.WSLPMALSVCHR.G	1455.71	0		3
P35821	Ptpn1 Tyrosine-protein phosphatase non-receptor type 1	Ptpn1			2.64	0	2
			K.FIMGDSSVQDQWK.E	1539.7	2.64		2
			K.LHQEDNDYINASLIK.M	1771.87	0		2
			K.LHQEDNDYINASLIK.M	1771.87	0		3
			R.MGLIQTADQLR.F	1244.65	0		2
P06837	Gap43 Neuromodulin	Gap43			2.65	10.06	23
			K.EGDGSATTDAAPATSPK.A	1574.71	2.5		2
			K.ESARQDEGKEDPEADQEHA.-	2140.9	20		3
			R.QDEGKEDPEADQEHA.-	1696.68	2.65		3
			K.EKDDAPVADGVEKK.E	1499.75	0		2
			K.ESARQDEGKEDPEADQEHA.-	2140.9	0		2
			K.QADVPAAVTDAAATTPAAEDAATK.A	2256.1	0		2
			R.QDEGKEDPEADQEHA.-	1696.68	0		2
Q8C0L0	Tmx4 Thioredoxin-related transmembrane protein 4	Tmx4			2.65	0.25	23
			K.EDGAHPADTQDVVEDALR.Q	1936.88	2.53		2
			K.EDGAHPADTQDVVEDALR.Q	1936.88	2.65		3
			K.VDVIQEPGLSGR.F	1268.67	2.81		2
			R.FFVTTLPAFFHAK.D	1524.81	3.08		3
			R.YRGPGIYEDLQNYILEK.K	2071.05	2.44		3
			R.FFVTTLPAFFHAK.D	1524.81	0		2
			R.GPGIYEDLQNYILEK.K	1750.88	0		2
Q99LR1	Abhd12 Monoacylglycerol lipase ABHD12	Abhd12			2.65	0.55	23
			K.GTAEPHSASDAGMK.R	1357.59	2.67		2
			K.GTAEPHSASDAGMK.R	1357.59	2.63		3
			R.ETPPDALILESPFTNIR.E	1913	2.33		3
			R.VPYFIDLK.K	993.553	3.61		2
			K.GTAEPHSASDAGMKR.A	1513.69	0		3
			K.VLSSLGYHVVTFDYR.G	1755.9	0		2
			R.ETPPDALILESPFTNIR.E	1913	0		2
O09005	Degs1 Sphingolipid delta(4)-desaturase DES1	Degs1			2.66	0	2
			K.VLYDFVTDDTISPYSR.M	1890.91	2.66		2
			K.IASEYYDDLPHYNSWIK.V	2113.98	0		3
			R.EEFEWVYTDQPHAAR.R	1877.84	0		2
Q8JZR0	Acsl5 Long-chain-fatty-acid--CoA ligase 5	Acsl5			2.66	0.8	2
			K.EAILEDLQK.I	1057.57	1.77		2
			K.IGFFQGDIR.L	1051.55	3.66		2
			K.LAQGEYIAPEK.I	1217.63	2.91		2
			K.TIILMDPFDDDLMK.R	1665.8	2.41		2
			K.NNDLILYYFSDAK.T	1574.76	0		2
			K.TLYENFQR.G	1069.52	0		2
			K.TQEVLDKDGWLHTGDIGR.W	2040.01	0		3
			R.GLAVSDNGPCLGYR.K	1477.7	0		2
			R.LMITGAAPISTPVLTFFR.A	1935.07	0		2
			R.LVQGILFSCGGK.I	1277.68	0		2
Q8R2Y8	Ptrh2 Peptidyl-tRNA hydrolase 2, mitochondrial	Ptrh2			2.66	1.01	23
			K.APDEDTLIQLLTHAK.T	1663.88	1.95		3
			K.VAAQCSHAAVSAYK.Q	1461.7	3.38		2
			K.APDEDTLIQLLTHAK.T	1663.88	0		2
			R.DTETGTEASILGESGEYK.M	1885.84	0		2
			R.SHLGMFPQNSTSEANRDTETGTEASILGESGEYK.M	3644.64	0		3
			R.TVLGIGPGPVELIDEVTGHLK.L	2144.19	0		3
Q791T5	Mtch1 Mitochondrial carrier homolog 1	Mtch1			2.73	8.77	23
			K.VLYLPSFFTYAK.Y	1447.78	3.09		2
			R.GGAPAGVEAR.A	883.451	2.38		2
			R.HPRPAAQPSAR.R	1186.63	20		3
			R.LMSNALSTVTR.G	1191.63	1.98		2
Q80VQ0	Aldh3b1 Aldehyde dehydrogenase family 3 member B1	Aldh3b1			2.74	12.2	23
			R.AAQLQGLSHFLR.D	1339.74	2.74		3
			R.SLDEAIEFMNR.R	1323.61	20		2
			K.FSFDTFSNQR.A	1247.56	0		2
			K.NLATQLDSAFIR.K	1347.71	0		2
			K.QQLQEALAQDLHK.S	1520.79	0		2
			K.QQLQEALAQDLHK.S	1520.79	0		3
			R.FYGDNPQTSPNLGR.I	1564.73	0		2
O08807	Prdx4 Peroxiredoxin-4	Prdx4			2.75	0.21	23
			R.LVQAFQYTDK.H	1211.62	2.61		2
			R.VSVADHSLHLSK.A	1291.69	2.9		3
			K.HGEVCPAGWKPGSETIIPDPAGK.L	2403.17	0		3
			K.ISKPAPYWEGTAVINGEFK.E	2107.08	0		3
			K.SINTEVVACSVDSQFTHLAWINTPR.R	2845.39	0		3
			R.IPLLSDLNHQISK.D	1476.83	0		2
			R.VSVADHSLHLSK.A	1291.69	0		2
Q8BJ03	Cox15 Cytochrome c oxidase assembly protein COX15 homolo	Cox15			2.75	2.93	23
			K.MGESWIPEDLLTFSPVLK.N	2062.05	4.82		2
			K.SGLEEKPESYDIPR.V	1618.78	0.67		3
			K.EMKPPTSQEEWEAEFQK.Y	2093.94	0		2
			K.ILNHDMTLAEFK.F	1430.72	0		2
			K.ILNHDMTLAEFK.F	1430.72	0		3
			K.NVFENPTMVQFDHR.L	1732.8	0		2
			K.NVFENPTMVQFDHR.L	1732.8	0		3
			K.SGLEEKPESYDIPR.V	1618.78	0		2
			R.LTESGLSMVDWHLIK.E	1727.89	0		3
Q922Q1	Marc2 Mitochondrial amidoxime reducing component 2	Marc2			2.75	7.04	23
			K.GRDCGDEVAQWFTNYLK.T	2058.93	20		3
			R.KEPLETLK.S	956.554	2.64		2
			R.LVQFDTSMK.G	1067.53	2.76		2
			R.QLQQVGTVSK.V	1086.6	2.75		2
			R.RQLQQVGTVSK.V	1242.7	2.5		2
			R.VGDPVYR.M	804.413	3.21		2
Q920L1	Fads1 Fatty acid desaturase 1	Fads1			2.79	12.17	23
			K.VYNISDFSR.R	1099.53	2.79		2
			R.KYMNSLLIGELAPEQPSFEPTK.N	2492.27	20		3
			K.PLLTAFADIVYSLK.E	1549.88	0		2
			K.YMNSLLIGELAPEQPSFEPTK.N	2364.18	0		2
			R.VISHYAGQDATDPFVAFHINK.G	2330.15	0		4
Q9JJE7	Fads3 Fatty acid desaturase 3	Fads3			2.79	0	2
			R.EGPAPLGAPLPIFR.W	1433.8	2.79		2
			K.DPDVTVAPVFLLGESSVEYGK.K	2222.12	0		2
			K.SGDIWLDAYLHQ.-	1416.67	0		2
P63024	Vamp3 Vesicle-associated membrane protein 3	Vamp3			2.8	0.21	2
			R.ADALQAGASQFETSAAK.L	1664.8	2.65		2
			R.LQQTQNQVDEVVDIMR.V	1914.95	2.95		2
			R.ADALQAGASQFETSAAK.L	1664.8	0		3
			R.LQQTQNQVDEVVDIM(15.995)R.V	1758.85	0		2
Q8BM55	Tmem214 Transmembrane protein 214	Tmem214			2.8	0.19	23
			K.ALDVAALQK.E	927.539	2.7		2
			K.HLSQSSLLLEHLLK.S	1616.92	2.73		3
			K.KVTAVPSQNQK.Q	1198.67	2.8		2
			K.SQSVFTGNPSVWLK.D	1548.79	2.84		2
			K.YDLSSPIQTTSTLYER.G	1873.91	2.77		2
			R.ALGEANGVLK.Y	970.545	3.23		2
			R.KSLQETIQSLK.V	1273.72	3.04		2
			K.ALSPFAIAYLDR.L	1335.72	0		2
			K.VLAFGAKPESSLHTYFPSFLSR.A	2454.28	0		4
			R.SAGSGGWEVVK.R	1075.53	0		2
Q8K4X7	Agpat4 1-acyl-sn-glycerol-3-phosphate acyltransferase del	Agpat4			2.8	0.65	2
			K.DAFQEEYYR.T	1219.51	2.34		2
			R.NNENPTLLGVLNGK.K	1481.78	3.26		2
			-.MDLIGLLK.S	901.531	0		2
			K.HQISM(15.995)QVAQAK.G	614.285	0		2
			K.HQISMQVAQAK.G	1239.64	0		2
			R.DVVPAVYDCTLNFR.N	1667.8	0		2
			R.TGVFPETPWVPPR.R	1481.77	0		2
Q9WU62	Incenp Inner centromere protein	Incenp			2.81	0	2
			R.VLSPILLNNILPTTAK.S	1706.03	2.81		2
			R.LAEQQLQEEQAK.K	1413.71	0		2
			R.SLISQDSQVPLASK.Y	1471.79	0		2
Q9D0T1	Snu13 NHP2-like protein 1	Snu13			2.82	3.42	2
			K.LLDLVQQSCNYK.Q	1479.74	5.24		2
			K.QQIQSIQQSIER.L	1456.76	0.4		2
			K.AYPLADAHLTK.K	1198.63	0		3
			R.ACGVSRPVIACSVTIK.E	1716.9	0		2
Q64310	Surf4 Surfeit locus protein 4	Surf4			2.83	8.82	23
			M.GQNDLMGTAEDFADQFLR.V	2027.91	1.59		3
			R.LCLISTFLEDGIR.M	1535.8	20		2
			R.MWFQWSEQR.D	1296.57	2.46		2
			R.NLALGGGLLLLLAESR.S	1608.96	3.19		2
			K.SMFAGVPTMR.E	1095.52	0		2
			M.GQNDLM(15.995)GTAEDFADQFLR.V	676.285	0		2
			R.NLALGGGLLLLLAESR.S	1608.96	0		3
Q9QZD8	Slc25a10 Mitochondrial dicarboxylate carrier	Slc25a10			2.84	0	2
			R.MTGMALQVVR.T	1104.58	2.84		2
			K.DSQGPLPFYNK.V	1264.61	0		2
			K.VLLGGISGLTGGFVGTPADLVNVR.M	2312.29	0		2
Q91VN4	Chchd6 MICOS complex subunit Mic25	Chchd6			2.85	0.08	23
			K.ASLTHEQQQSAR.L	1354.66	2.85		2
			K.ASLTHEQQQSAR.L	1354.66	2.79		3
			K.FQQEQLAVQDEMVR.V	1719.83	2.94		2
			K.VPSAESGGGLQSSAVK.E	1472.75	0		2
			R.MKDCSQPSAGEQLVPGFGPSSSAPVPTVPLPAISVPTVPAPTTPVPTAPSSSVR.G	5352.74	0		4
O35083	Agpat1 1-acyl-sn-glycerol-3-phosphate acyltransferase alp	Agpat1			2.9	0.72	23
			R.TGDAISVMSEVAQTLLTQDVR.V	2234.13	3.41		2
			R.TGDAISVMSEVAQTLLTQDVR.V	2234.13	2.39		3
			R.VLPPVSTEGLTPDDVPALADSVR.H	2348.23	0		2
			R.VLPPVSTEGLTPDDVPALADSVR.H	2348.23	0		3
Q9CZS1	Aldh1b1 Aldehyde dehydrogenase X, mitochondrial	Aldh1b1			3	0.46	23
			K.LAPALATGNTVVMK.V	1384.77	2.24		2
			K.VAEQTPLSALYLASLIK.E	1817.04	3		2
			R.GFFIKPTVFGDVQDGMR.I	1913.95	3.08		3
			K.EAGFPPGVVNIITGYGPTAGAAIAQHMDVDK.V	3096.54	0		3
			K.KTFPTVNPTTGEVIGHVAEGDR.A	2325.18	0		3
			K.VAEQTPLSALYLASLIK.E	1817.04	0		3
			K.VAFTGSTEVGHLIQK.A	1585.85	0		2
			K.VGNPFELDTQQGPQVDKEQFER.I	2561.22	0		3
			R.HEPVGVCGQIIPWNFPLVMQGWK.L	2692.35	0		3
			R.IAKEEIFGPVQPLFK.F	1715.97	0		3
			R.KVGNPFELDTQQGPQVDKEQFER.I	2689.32	0		3
Q8VDP6	Cdipt CDP-diacylglycerol--inositol 3-phosphatidyltransfe	Cdipt			3.01	0	2
			R.MGLWVTAPIALLK.S	1411.83	3.01		2
			K.SVISVIHLITAAR.N	1378.83	0		3
Q99K48	Nono Non-POU domain-containing octamer-binding protein	Nono			3.02	1.2	23
			K.AGEVFIHK.D	899.486	2.33		2
			K.GIVEFSGKPAAR.K	1230.67	3.06		3
			K.VELDNMPLR.G	1085.55	3.16		2
			R.AVVIVDDR.G	885.492	2.1		2
			R.CSEGSFLLTTFPR.P	1513.72	6.08		2
			R.CSEGSFLLTTFPRPVTVEPMDQLDDEEGLPEK.L	3637.71	4.69		3
			R.FAQPGSFEYEYAMR.W	1694.74	3.11		2
			R.FGQAATMEGIGAIGGTPPAFNRPAPGAEFAPNK.R	3242.6	2.81		3
			R.FGQAATMEGIGAIGGTPPAFNRPAPGAEFAPNKR.R	3399.71	2.66		3
			R.HEHQVMLMR.Q	1179.56	3.02		2
			R.MEELHNQEVQK.R	1383.65	2.61		2
			R.MEELHNQEVQK.R	1383.65	2.31		3
			R.MEELHNQEVQKR.K	1539.75	2.1		2
			R.MEELHNQEVQKR.K	1539.75	5.37		3
			R.MGQMAMGGAMGINNR.G	1537.66	3.65		2
			K.GIVEFSGKPAAR.K	1230.67	0		2
			R.CSEGSFLLTTFPRPVTVEPM(15.995)DQLDDEEGLPEK.L	2268.1	0		3
			R.EKLEMEMEAAR.H	1335.62	0		2
			R.LFVGNLPPDITEEEMR.K	1859.92	0		2
			R.M(15.995)EELHNQEVQK.R	149.051	0		2
			R.PVTVEPM(15.995)DQLDDEEGLPEK.L	771.384	0		2
			R.PVTVEPMDQLDDEEGLPEK.L	2140.99	0		2
			R.RM(15.995)EELHNQEVQK.R	305.152	0		2
Q9R0P5	Dstn Destrin	Dstn			3.03	0	2
			R.YALYDASFETK.E	1306.61	3.03		2
			K.HEYQANGPEDLNR.T	1541.69	0		2
Q2TBE6	Pi4k2a Phosphatidylinositol 4-kinase type 2-alpha	Pi4k2a			3.04	8.81	2
			K.VAAIDNGLAFPLK.H	1327.75	3.19		2
			R.AYPFYWAWLPQAK.V	1640.82	20		2
			R.KPFFSWW.-	996.486	2.9		2
			R.QLLLQFER.L	1045.59	1.31		2
			R.RFEAEPLPENTNR.Q	1571.77	0		2
Q8R404	Mic13 MICOS complex subunit MIC13	Mic13			3.09	0	2
			K.EGWEYLK.E	923.439	3.09		2
			K.GSVAGGAVYLVYDQELLGPSDK.S	2238.12	0		2
			R.DSWNSGIISVMSALSVAPSK.A	2049.03	0		2
Q9JJY3	Smpd3 Sphingomyelin phosphodiesterase 3	Smpd3			3.1	0	2
			K.VQVGSTPQDQR.I	1213.61	3.1		2
			R.IGGEEGGRPQEADDPAAGSQAR.N	2167.99	0		3
			R.LGPGEEKPWAIGTLLDTNGLYDEDVCTPDNLQK.V	3659.76	0		3
			R.LLASFIPTTYEK.R	1381.75	0		2
O88508	Dnmt3a DNA (cytosine-5)-methyltransferase 3A	Dnmt3a			3.15	0	2
			R.VLSLFDGIATGLLVLK.D	1658	3.15		2
			K.AADDEPEYEDGR.G	1365.53	0		2
			K.GGAPAEGEGTETPPEASR.A	1711.76	0		2
			R.SEPQPEEGSPAAGQK.G	1510.69	0		2
Q61753	Phgdh D-3-phosphoglycerate dehydrogenase	Phgdh			3.16	0.45	2
			K.GTIQVVTQGTSLK.N	1330.75	2.52		2
			K.VTADVINAAEK.L	1129.6	3.16		2
			R.AGTGVDNVDLEAATR.K	1487.72	3.38		2
			K.NAGTCLSPAVIVGLLR.E	1639.91	0		2
			R.ALVDHENVISCPHLGASTK.E	2048.02	0		3
P52019	Sqle Squalene monooxygenase	Sqle			3.22	0	2
			R.GVLILGDAYNLR.H	1302.73	3.22		2
			K.DIPDLYDDAAIFQAK.K	1693.82	0		2
			K.ELHAPLTVVADGLFSK.F	1695.92	0		3
			K.ESFLEASQNGR.L	1236.57	0		2
Q9DBD5	Pelp1 Proline-, glutamic acid- and leucine-rich protein	Pelp1			3.23	0	2
			R.LLLLESISGLLQPR.T	1550.94	3.23		2
			R.GSSDGGLQSGKPSAPK.K	1471.73	0		2
			R.LHGTAGGAQNLSALGALVNLSNAHLGSIK.T	2784.51	0		4
Q80WJ7	Mtdh Protein LYRIC	Mtdh			3.28	0.14	2
			R.ELLSVGLGFLR.T	1202.7	3.38		2
			R.SWQDELAQQAEEGSAR.L	1803.8	3.18		2
			K.GDSDNSSSQVPPMLQDTDKPK.S	2246.02	0		3
			K.KQGEDNSHTQDTEDLEKDTR.E	2346.04	0		3
			K.QGEDNSHTQDTEDLEK.D	1844.77	0		2
			K.SGKGDSTLQVSSR.L	1320.66	0		2
			K.TMSTSDPAEVLIK.N	1390.7	0		2
			R.EEAAPPTPAPDDLAQLK.N	1761.88	0		2
			R.LNENLTVNGGGWSEK.S	1616.78	0		2
			R.SIFSGIGSTAEPVSQSTTSDYQWDVSR.N	2905.34	0		2
Q8BMK4	Ckap4 Cytoskeleton-associated protein 4	Ckap4			3.3	0.91	23
			K.SSLQTMESDVYTEVR.E	1743.8	3.3		2
			K.VASLEESKGDR.S	1189.59	4.69		2
			K.VGAHGSEEGAVFK.D	1286.63	1.6		2
			R.ERDFTSLENTVEER.L	1723.8	3.36		3
			R.HTESLESLLSK.S	1242.65	2.9		2
			R.LAMLQEHVGNLGSSSDLASTVR.S	2285.15	3.16		3
			R.SLGETQLALSSDLK.E	1460.77	3.33		2
			K.DLSDGIHVVK.D	1081.58	0		2
			K.IETNENNLESAK.G	1360.65	0		2
			K.SINDNIAIFTDVQK.R	1576.81	0		2
			K.SINDNIAIFTDVQKR.S	1732.91	0		3
			K.VQSLQATFGTFESLLR.N	1795.95	0		2
			K.VQSLQATFGTFESLLR.N	1795.95	0		3
			R.ELVSLKQEQQAFK.Q	1546.84	0		2
			R.ERDFTSLENTVEER.L	1723.8	0		2
			R.HTESLESLLSK.S	1242.65	0		3
			R.LAM(15.995)LQEHVGNLGSSSDLASTVR.S	333.172	0		2
			R.LAM(15.995)LQEHVGNLGSSSDLASTVR.S	333.172	0		3
			R.LAMLQEHVGNLGSSSDLASTVR.S	2285.15	0		2
			R.LQYVEDGVYSMQVASAR.H	1915.92	0		2
			R.QRDELGQGLQGVEQK.V	1683.85	0		2
			R.RLEEELQQLK.V	1284.7	0		2
			R.SSAATANASSASCSR.R	1426.61	0		2
Q920A5	Scpep1 Retinoid-inducible serine carboxypeptidase	Scpep1			3.31	0	2
			K.DLDTVASDMMVLLK.S	1549.77	3.31		2
			K.NTDGVNFYNILTK.S	1497.75	0		2
Q9DCZ4	Apoo MICOS complex subunit Mic26	Apoo			3.32	1.2	2
			K.IDELSLYSVPEGQSK.Y	1663.83	4.16		2
			K.QNFQKPGNVK.N	1158.61	2.47		2
			K.VDHFVQWGVDNYNYLQNAPPGFFPR.L	2980.41	0		3
			R.TQLEENISQLR.H	1329.69	0		2
Q99J23	Ghdc GH3 domain-containing protein	Ghdc			3.33	0	2
			R.TLLLEALISPGLR.V	1394.85	3.33		2
			K.EGTQEEAASTLLLTDAQR.E	1931.94	0		2
			R.DKLDNCLQEASAQYK.S	1781.83	0		2
			R.TLLLEALISPGLR.V	1394.85	0		3
Q9CYL5	Glipr2 Golgi-associated plant pathogenesis-related protei	Glipr2			3.61	0	2
			K.ASASDGSSFVVAR.Y	1252.6	3.61		2
			R.GQCGENLAWASYDQTGK.D	1883.81	0		2
			R.YFPAGNIVNQGFFEENVPPPKK.-	2492.26	0		3
Q99JP7	Ggt7 Glutathione hydrolase 7	Ggt7			3.62	8.94	23
			K.GLHEAHQLYGR.L	1279.64	20		3
			K.VDVLSWVHGSR.R	1253.65	20		2
			R.KDEDAFLGDPDTDPDSFLK.S	2124.96	2.96		3
			R.LGDPVYDSTITESMDDMLSK.V	2216.99	3.23		2
			R.LPEDEPAPAAPLR.G	1374.71	3.62		2
			R.SWDTKPGLLVGVPGMVK.G	1783.97	20		2
			R.SWDTKPGLLVGVPGMVK.G	1783.97	3.28		3
			K.VDVLSWVHGSR.R	1253.65	0		3
			R.GRKDEDAFLGDPDTDPDSFLK.S	2338.08	0		3
			R.KDEDAFLGDPDTDPDSFLK.S	2124.96	0		2
			R.LPSSSSEM(15.995)GSQDGSPLR.E	836.359	0		2
			R.LPSSSSEMGSQDGSPLR.E	1733.79	0		2
Q9D6U8	Fam162a Protein FAM162A	Fam162a			3.93	0	2
			K.RHESLTSLNLER.K	1453.76	3.93		2
			K.EEEIPETISFEMLDAAK.N	1951.92	0		2
			R.HGVPLHKPTDFEK.K	1503.78	0		3
Q8BWM0	Ptges2 Prostaglandin E synthase 2	Ptges2			3.94	0	2
			R.VMEGLEAFDDLMR.H	1524.7	3.94		2
			K.YVGAAAMYLISK.R	1285.67	0		2
			R.AFLDFHSLPYQVVEVNPVR.R	2230.16	0		3
			R.AFLDFHSLPYQVVEVNPVRR.T	2386.26	0		4
			R.AIEEAPSVHHVNPSCKD.-	1888.87	0		2
			R.AIEEAPSVHHVNPSCKD.-	1888.87	0		3
			R.KVPILVAQEGDSLQQLNDSSVIISALK.T	2865.59	0		3
			R.QWADDWLVHLISPNVYR.T	2112.06	0		3
			R.TPAEALASFDYIVR.E	1551.79	0		2
			R.TPAEALASFDYIVR.E	1551.79	0		3
Q9Z0R9	Fads2 Fatty acid desaturase 2	Fads2			3.98	0.36	3
			K.HGIEYQEKPLLR.A	1481.8	3.72		3
			R.VIGHYSGEDATDAFR.A	1636.75	4.23		3
			K.HGIEYQEKPLLR.A	1481.8	0		2
			K.SGELWLDAYLHK.-	1430.72	0		3
			R.AFHLDLDFVGK.F	1260.65	0		3
			R.ALIDIVSSLK.K	1057.64	0		2
			R.VIGHYSGEDATDAFR.A	1636.75	0		2
Q60931	Vdac3 Voltage-dependent anion-selective channel protein	Vdac3			4	4.82	234
			K.AADFQLHTHVNDGTEFGGSIYQK.V	2535.19	20		2
			K.AADFQLHTHVNDGTEFGGSIYQK.V	2535.19	6.61		4
			K.GYGFGMVK.I	857.411	3.91		2
			K.LSQNNFALGYK.A	1253.64	3.48		2
			K.LTLDTIFVPNTGK.K	1417.78	3.79		2
			K.LTLDTIFVPNTGKK.S	1545.88	4		2
			K.LTLDTIFVPNTGKK.S	1545.88	3.9		3
			K.VCNYGLTFTQK.W	1329.64	5.95		2
			K.VNNASLIGLGYTQTLRPGVK.L	2101.17	4.3		2
			K.VNNASLIGLGYTQTLRPGVK.L	2101.17	4.35		3
			K.WNTDNTLGTEISWENK.L	1907.87	3.43		2
			K.AADFQLHTHVNDGTEFGGSIYQK.V	2535.19	0		3
			K.VNNASLIGLGYTQTLR.P	1718.93	0		2
			K.YKVCNYGLTFTQK.W	1620.8	0		2
			R.IETSINLAWTAGSNNTR.F	1846.92	0		2
Q80UU9	Pgrmc2 Membrane-associated progesterone receptor componen	Pgrmc2			4.03	9.29	2
			K.FYGPAGPYGIFAGR.D	1471.72	4.03		2
			K.LSTLGSGGESGGDGSPGGAGATAAR.S	2089.97	3.8		2
			R.GLCSGPGAGEESPAATLPR.M	1825.86	20		2
			K.DALRDEYDDLSDLNAVQMESVR.E	2554.17	0		3
			K.KRDFSLEQLR.Q	1290.7	0		3
			R.DEYDDLSDLNAVQMESVR.E	2098.92	0		2
Q9D023	Mpc2 Mitochondrial pyruvate carrier 2	Mpc2			4.1	9.51	23
			R.LMDKVELLLPK.K	1297.77	20		3
			R.TVFFWAPIMK.W	1238.65	3.01		2
			R.YSLVIIPK.N	931.574	4.1		2
			K.LRPLYNHPAGPR.T	1389.76	0		3
			K.LSTAQSTVLMATGFIWSR.Y	1969.02	0		2
			K.LSTAQSTVLMATGFIWSR.Y	1969.02	0		3
P21958	Tap1 Antigen peptide transporter 1	Tap1			4.28	0	2
			R.ITDWILQDK.T	1130.6	4.28		2
			K.GLVEFQDVSFAYPNQPK.V	1938.96	0		2
			R.EGSVGEQGTHLQLMK.R	1612.79	0		3
			R.KPLLLILDDATSALDAGNQLR.V	2237.25	0		3
A2ASZ8	Slc25a25 Calcium-binding mitochondrial carrier protein SCaM	Slc25a25			4.32	0	2
			R.HLVAGGGAGAVSR.T	1150.62	4.32		2
			R.LVAGSLAGAIAQSSIYPMEVLK.T	2218.21	0		3
			R.LVGSDQETLR.I	1116.58	0		2
			R.TEGAFGLYR.G	1012.5	0		2
P18242	Ctsd Cathepsin D	Ctsd			4.37	9.36	2
			K.AIGAVPLIQGEYMIPCEK.V	1989.01	20		2
			K.TTEPVSELLK.N	1115.61	3.25		2
			K.VSSLPTVYLK.L	1105.64	4.37		2
			K.AIGAVPLIQGEYM(15.995)IPCEK.V	1360.71	0		2
			R.DPEGQPGGELMLGGTDSK.Y	1786.8	0		2
Q3TZX3	Slc25a33 Solute carrier family 25 member 33	Slc25a33			4.39	1.61	2
			K.DAPIVSSTDGAEK.S	1288.61	3.98		2
			K.QMNTLQCAR.R	1120.51	7.44		2
			R.GLFAQLIR.Q	916.549	4.23		2
			R.GLGPNLVGVAPSR.A	1235.7	4.56		2
Q9JK92	Hspb8 Heat shock protein beta-8	Hspb8			4.55	0	2
			R.LSSAWPGTLR.S	1086.58	4.55		2
			K.TKDGYVEVSGKHEEK.Q	1704.83	0		2
Q6P5F7	Ttyh3 Protein tweety homolog 3	Ttyh3			4.69	0	2
			K.ALVEMQDVVAELLR.N	1584.85	4.69		2
			K.RGPDDDGEEETAPGPR.Q	1696.73	0		2
			K.YLATSQPRPDSSGSGH.-	1658.76	0		2
			R.GPDDDGEEETAPGPR.Q	1540.63	0		2
Q8BTX9	Hsdl1 Inactive hydroxysteroid dehydrogenase-like protein	Hsdl1			4.83	1.15	23
			K.AYAEELASHGLNVILISQEEEK.L	2443.23	4.02		3
			R.WAVISGATDGIGK.A	1273.67	5.64		2
			K.GAIVTVSSGSCCKPTPQLAAFSASK.A	2524.25	0		2
			K.GAIVTVSSGSCCKPTPQLAAFSASK.A	2524.25	0		3
			R.VYAQHAVSTLGISK.R	1472.8	0		3
Q921M7	Fam49b Protein FAM49B	Fam49b			5.28	8.58	2
			K.DAEGILEDLQSYR.G	1507.72	5.28		2
			K.DQPPNSVEGLLNALR.Y	1621.84	4.99		2
			K.MTNPAIQNDFSYYR.R	1718.77	20		2
			R.INNVPAEGENEVNNELANR.M	2096	0		2
Q60930	Vdac2 Voltage-dependent anion-selective channel protein	Vdac2			5.34	3.94	23
			K.GFGFGLVK.L	823.459	5.16		2
			K.LTFDTTFSPNTGK.K	1427.69	5.19		2
			K.LTFDTTFSPNTGKK.S	1555.79	5.64		3
			K.LTLSALVDGK.S	1015.59	4.65		2
			K.SCSGVEFSTSGSSNTDTGK.V	1906.79	20		2
			K.VNNSSLIGVGYTQTLRPGVK.L	2103.15	5.24		2
			K.VNNSSLIGVGYTQTLRPGVK.L	2103.15	4.99		3
			K.WNTDNTLGTEIAIEDQICQGLK.L	2519.2	4.87		2
			K.WNTDNTLGTEIAIEDQICQGLK.L	2519.2	6.6		3
			K.YQLDPTASISAK.V	1292.66	5.44		2
			L.KLTFDTTFSPNTGK.K	1555.79	6.29		2
			R.SNFAVGYR.T	912.445	5.48		2
			R.TGDFQLHTNVNNGTEFGGSIYQK.V	2527.18	6.51		2
			R.TGDFQLHTNVNNGTEFGGSIYQK.V	2527.18	4.83		3
			R.PM(15.995)CIPPPYADLGK.A	246.104	0		2
			R.PMCIPPPYADLGK.A	1457.7	0		2
Q791V5	Mtch2 Mitochondrial carrier homolog 2	Mtch2			5.62	2.19	234
			K.VLQYYQESEKPEELGSVTVQK.E	2454.24	1.98		3
			R.EEGIVGFFAGLIPR.L	1503.81	7.84		2
			R.GLFTGLTPR.L	960.539	5.1		2
			R.GNSLFFR.K	839.429	5.1		2
			R.LCSGVLGTVVHGK.V	1325.71	9.52		3
			R.SAATLITHPFHVITLR.S	1777.01	6.09		3
			R.SAATLITHPFHVITLR.S	1777.01	5.72		4
			R.SMVQFIGR.E	936.485	5.52		2
			K.VLIQVGYEPLPPTIGR.N	1752	0		2
			K.VLQYYQESEKPEELGSVTVQK.E	2454.24	0		2
			R.EEGIVGFFAGLIPR.L	1503.81	0		3
			R.LCSGVLGTVVHGK.V	1325.71	0		2
			R.QVCQLPGLFCYAQHIASIDGR.R	2433.18	0		3
			R.SAATLITHPFHVITLR.S	1777.01	0		2
Q99P72	Rtn4 Reticulon-4	Rtn4			6.03	6.58	234
			K.YSNSALGHVNSTIK.E	1489.75	6.12		2
			K.YSNSALGHVNSTIK.E	1489.75	6.03		3
			R.GPLPAAPPTAPER.Q	1272.68	4.16		2
			R.HQAQIDHYLGLANK.S	1606.82	5.28		3
			R.SPAASAPSLPPAAAVLPSKLPEDDEPPARPPAPAGASPLAEPAAPPSTPAAPK.R	4996.61	20		4
			K.LPEDDEPPARPPAPAGASPLAEPAAPPSTPAAPK.R	3282.66	0		3
			K.VPLLLPNVSALESQIEMGNIVKPK.V	2589.46	0		3
			R.HQAQIDHYLGLANK.S	1606.82	0		2
			R.KPAAGLSAAPVPPAAAPLLDFSSDSVPPAPR.G	2967.59	0		3
			R.SPAASAPSLPPAAAVLPSK.L	1730.96	0		2
			R.SPAASAPSLPPAAAVLPSKLPEDDEPPARPPAPAGASPLAEPAAPPSTPAAPK.R	4996.61	0		5
Q9JKC6	Cend1 Cell cycle exit and neuronal differentiation prote	Cend1			6.79	1.43	23
			K.DTQAEKQEQAAAPGPAATK.K	1910.93	9.05		3
			K.GPGDGAEEDESNTGGR.G	1546.61	6.79		2
			K.QEQAAAPGPAATK.K	1238.63	6.4		2
			K.ADPVLLNNHSNLKPAPTVPAAPSSPDATSEPK.G	3235.66	0		3
			K.ADPVLLNNHSNLKPAPTVPAAPSSPDATSEPK.G	3235.66	0		4
			K.DTQAEKQEQAAAPGPAATK.K	1910.93	0		2
			K.DTQAEKQEQAAAPGPAATKK.T	2040.03	0		3
			K.QEQAAAPGPAATKK.T	1366.72	0		2
Q9CQX2	Cyb5b Cytochrome b5 type B	Cyb5b			6.92	1.27	234
			K.QYYIGDVHPSDLKPK.G	1758.89	6.92		2
			K.QYYIGDVHPSDLKPK.G	1758.89	6.76		4
			R.FLSEHPGGEEVLLEQAGADATESFEDVGHSPDAR.E	3597.64	7.57		3
			R.FLSEHPGGEEVLLEQAGADATESFEDVGHSPDAR.E	3597.64	6.42		4
			R.HFWADSK.S	889.408	10.07		2
			R.NSAEETWMVIHGR.V	1528.71	7.05		2
			R.NSAEETWMVIHGR.V	1528.71	6.45		3
			K.QYYIGDVHPSDLKPK.G	1758.89	0		3
			K.RNSAEETWMVIHGR.V	1684.81	0		3
			K.VEGSEPSVTYYR.L	1385.65	0		2
			R.NSAEETWM(15.995)VIHGR.V	966.375	0		2
Q09143	Slc7a1 High affinity cationic amino acid transporter 1	Slc7a1			10.76	10.7	23
			K.NLLGLGQQMLR.R	1241.69	20		2
			K.TPDSNLDQCK.-	1176.51	20		2
			R.AWSATFDELIGKPIGEFSR.Q	2124.07	1.4		3
			R.TTEELDRVDQNELVSASESQTGFLPVAEK.F	3192.55	1.52		3
			R.VDQNELVSASESQTGFLPVAEK.F	2348.16	0		2
			R.VIYAMAEDGLLFK.F	1468.76	0		2
Q9WUM4	Coro1c Coronin-1C	Coro1c			10.78	10.72	23
			K.FRHVFGQAVK.N	1187.66	20		3
			K.KPTDTASVQNEAK.L	1387.69	1.31		2
			R.VGIVAWHPTAR.N	1205.67	1.56		3
			R.VTWDSSFCAVNPR.F	1537.7	20		2
			K.NADPILISLK.H	1082.63	0		2
			R.AIFLADGNVFTTGFSR.M	1714.87	0		2
			R.HVFGQAVK.N	884.487	0		2
			R.KSDLFQDDLYPDTAGPEAALEAEEWFEGK.N	3271.49	0		3
			R.QLALWNPK.N	968.544	0		2
Q80ZW2	Them6 Protein THEM6	Them6			11.45	9.95	23
			R.DLNAHTVLAASCAR.Y	1497.74	20		2
			R.LFEPFEVHTR.L	1273.65	2.89		3
			R.QHVLGTSPDR.V	1108.56	20		2
			R.VLPSDLDLLLHMNNAR.Y	1819.96	2.65		3
			K.HWISYNETSSQLLR.A	1732.85	0		2
			R.FRQHVLGTSPDR.V	1411.73	0		2
			R.FRQHVLGTSPDR.V	1411.73	0		3
			R.LFEPFEVHTR.L	1273.65	0		2
			R.VLPSDLDLLLHMNNAR.Y	1819.96	0		2
			R.VRDLLAEQR.Y	1098.61	0		2
P47738	Aldh2 Aldehyde dehydrogenase, mitochondrial	Aldh2			11.55	11.95	24
			R.GYFIQPTVFGDVK.D	1469.76	3.1		2
			R.KTFPTVNPSTGEVICQVAEGNKEDVDK.A	2962.44	20		4
			K.EAGFPPGVVNIVPGFGPTAGAAIASHEGVDK.V	2961.51	0		3
			K.EEIFGPVMQILK.F	1402.75	0		2
			K.TFPTVNPSTGEVICQVAEGNKEDVDK.A	2834.35	0		3
			K.TIPIDGDFFSYTR.H	1530.74	0		2
			K.VAEQTPLTALYVANLIK.E	1844.05	0		2
			K.VAEQTPLTALYVANLIK.E	1844.05	0		3
			R.ELGEYGLQAYTEVK.T	1598.78	0		2
			R.TFVQENVYDEFVER.S	1773.82	0		2
O35129	Phb2 Prohibitin-2	Phb2			11.61	9.3	23
			K.FNASQLITQR.A	1176.63	2.95		2
			K.IVQAEGEAEAAK.M	1214.61	2.91		2
			R.IGGVQQDTILAEGLHFR.I	1853.98	20		3
			R.IPWFQYPIIYDIR.A	1723.92	20		2
			R.VLPSIVNEVLK.S	1209.73	20		2
			R.VLSRPNAQELPSMYQR.L	1888.97	3.21		3
			K.LLLGAGAVAYGVR.E	1258.74	0		2
			R.ESVFTVEGGHR.A	1216.58	0		2
			R.ESVFTVEGGHR.A	1216.58	0		3
			R.IGGVQQDTILAEGLHFR.I	1853.98	0		2
			R.IYLTADNLVLNLQDESFTR.G	2225.14	0		2
			R.VLSRPNAQELPSMYQR.L	1888.97	0		2
Q9D6K9	Cers5 Ceramide synthase 5	Cers5			11.63	11.84	23
			R.AQHVLSVFPLAVCIFSVR.M	2043.12	20		3
			R.NQDKPPTLTK.F	1140.61	3.26		2
			K.DSPVNKVEPNDTLEK.V	1683.83	0		2
			R.VGALIFCLHDFADPLLEAAK.M	2200.14	0		3
P41216	Acsl1 Long-chain-fatty-acid--CoA ligase 1	Acsl1			11.9	9.07	23
			K.GIAVHPELFSIDNGLLTPTLK.A	2235.23	3.8		3
			K.IGFFQGDIR.L	1051.55	3.66		2
			K.LAQGEYIAPEK.I	1217.63	2.91		2
			R.KPNQPYEWISYK.E	1551.77	20		2
			R.KPNQPYEWISYK.E	1551.77	20		3
			R.SQIDELYATIK.I	1279.67	20		2
			K.ALKPPCDLSMQSVEIAGTTDGIR.R	2459.22	0		3
			K.EVAELAECIGSGLIQK.G	1715.88	0		2
			K.GAMITHQNIINDCSGFIK.A	2018.97	0		2
			K.IIVIMDSYGSDLVER.G	1708.87	0		2
			K.LVDVEEMNYLASK.G	1509.74	0		2
			R.LM(15.995)ITGAAPVSATVLTFLR.T	262.135	0		2
			R.LMITGAAPVSATVLTFLR.T	1861.06	0		3
			R.MPELIDIR.Q	985.527	0		2
			R.SAVLEDDKLLVYYYDDVR.T	2176.08	0		3
O35114	Scarb2 Lysosome membrane protein 2	Scarb2			11.92	11.43	23
			K.NGAPIIMSFPHFYQADEK.F	2064.98	20		2
			K.NGAPIIMSFPHFYQADEK.F	2064.98	3.84		3
			K.DEVLYLFPSDLCR.S	1625.78	0		2
			K.GMHPNKEEHESFVDINPLTGIILR.G	2746.39	0		3
			R.FQINTYVR.K	1039.55	0		2
			R.GQGSMDEGTADER.A	1351.53	0		2
Q8R1I1	Uqcr10 Cytochrome b-c1 complex subunit 9	Uqcr10			12.11	11.17	23
			R.AFDQGADAIYEHINEGK.L	1877.86	20		2
			R.AFDQGADAIYEHINEGK.L	1877.86	4.21		3
Q9CQB5	Cisd2 CDGSH iron-sulfur domain-containing protein 2	Cisd2			12.15	11.1	2
			K.HNELTGDNVGPLILK.K	1618.87	20		2
			K.QLPVPDSITGFAR.L	1399.75	4.3		2
			K.HNELTGDNVGPLILK.K	1618.87	0		3
P22437	Ptgs1 Prostaglandin G/H synthase 1	Ptgs1			12.55	9.16	234
			K.QLPDVQLLAQQLLLR.R	1747.04	3.27		2
			R.FGLKPYTSFQELTGEK.E	1844.94	20		2
			R.FGLKPYTSFQELTGEK.E	1844.94	5.11		3
			R.VCDLLKEEHPTWDDEQLFQTTR.L	2760.29	20		4
			K.ALGHGVDLGHIYGDNLER.Q	1935.96	0		2
			K.CQPNSIFGESMIEMGAPFSLK.G	2343.08	0		2
			K.QLPDVQLLAQQLLLR.R	1747.04	0		3
			K.YQVLDGEVYPPSVEQASVLMR.Y	2380.18	0		2
			R.VCDLLKEEHPTWDDEQLFQTTR.L	2760.29	0		3
			R.VPDYPGDDGSVLVR.R	1487.73	0		2
O35646	Capn6 Calpain-6	Capn6			13.59	7.42	23
			R.AGTSTYIDTR.T	1083.52	7.18		2
			R.IFSEVPVQLR.E	1186.67	5.76		2
			R.LVEVFSTEK.L	1050.56	6.49		2
			R.MGRPDNYIIGFELFK.V	1799.91	20		3
			R.TSEFLLR.I	864.471	20		2
			R.TTDIPIIIQVWNSR.K	1654.9	20		2
			K.ELESVVGCWTVDDDPLMNR.S	2235	0		2
			K.RPQDISDDPHLIVGNISNHQLIQGR.L	2822.46	0		3
			K.RPQDISDDPHLIVGNISNHQLIQGR.L	2822.46	0		4
			K.YANETVNPYLIIK.C	1536.82	0		2
			R.DTFLQNPQYIFTVPEDGHK.V	2249.08	0		2
			R.DTFLQNPQYIFTVPEDGHK.V	2249.08	0		3
			R.LFCDPTFLPENDSLFFNR.L	2232.04	0		2
			R.LHHLYIQER.A	1207.65	0		2
			R.NVNNPVFGR.K	1015.52	0		2
			R.TTDIPIIIQVWNSR.K	1654.9	0		3
A2BH40	Arid1a AT-rich interactive domain-containing protein 1A	Arid1a			20	0	3
			R.VQEFDSGLLHWR.I	1485.74	20		3
			K.LEEEEEEGVGNDEEMAFLGK.D	2253.97	0		2
			R.QNTGSATQGPAYHGVNR.T	1756.82	0		3
O08688	Capn5 Calpain-5	Capn5			20	0	2
			K.DTFFQNPQYVFEVK.K	1761.84	20		2
			K.GHAYAVTDVR.K	1087.54	0		2
			K.VLFEDPLFPATDDSLYYK.G	2133.04	0		2
			R.QPSDLPGIVAVR.V	1250.7	0		2
			R.VFTDVPSNCR.E	1193.55	0		2
			R.VLKDEFLGQVHLK.T	1524.87	0		3
			R.YVIIPTTFEPGHTGEFLLR.V	2190.16	0		2
O70252	Hmox2 Heme oxygenase 2	Hmox2			20	6.12	234
			K.AFEYNMQIFSELDQAGSMLAR.E	2421.12	20		2
			K.DHPAFAPLYFPTELHR.K	1910.95	20		4
			K.EAHDRAENTQFVK.D	1543.74	20		2
			K.GTLGGSNCPFQTTVAVLR.K	1876.95	20		2
			K.LATTALYFTYSALEEEMDR.N	2224.04	20		2
			K.MADLSELLK.E	1018.54	7.74		2
			K.YFFGENWEEQVK.C	1574.7	9.64		2
			R.AENTQFVK.D	935.471	9.33		2
			R.ETLEDGLPVHDGK.G	1408.68	20		2
			R.ETLEDGLPVHDGKGDIR.K	1849.92	20		3
			R.IHYVGQNEPELLVAHAYTR.Y	2210.13	8.51		3
			R.IHYVGQNEPELLVAHAYTR.Y	2210.13	8.93		4
			R.MNALDLNLK.T	1030.55	5.26		2
			R.NKDHPAFAPLYFPTELHR.K	2153.09	20		3
			K.DHPAFAPLYFPTELHR.K	1910.95	0		3
			K.LATTALYFTYSALEEEM(15.995)DR.N	1952.92	0		2
			K.LATTALYFTYSALEEEMDRNK.D	2466.18	0		3
			K.LPSTGEGTQFYLFEHVDNAQQFK.Q	2656.26	0		2
			K.LPSTGEGTQFYLFEHVDNAQQFK.Q	2656.26	0		3
			R.ETLEDGLPVHDGKGDIR.K	1849.92	0		2
			R.IHYVGQNEPELLVAHAYTR.Y	2210.13	0		2
			R.NKDHPAFAPLYFPTELHR.K	2153.09	0		4
			R.NKDHPAFAPLYFPTELHR.K	2153.09	0		5
			R.YMGDLSGGQVLKK.V	1394.72	0		2
P12382	Pfkl ATP-dependent 6-phosphofructokinase, liver type	Pfkl			20	0	3
			R.IMEVIDAITTTAQSHQR.T	1912.97	20		3
			K.AIGVLTSGGDAQGMNAAVR.A	1786.9	0		2
			R.TFVLEVMGR.H	1050.55	0		2
P21619	Lmnb2 Lamin-B2	Lmnb2			20	0	2
			R.ISEKEEVTTR.E	1190.61	20		2
			K.QGLETEVAELR.A	1243.64	0		2
P23780	Glb1 Beta-galactosidase	Glb1			20	0	2
			K.TLATSLYNLLAR.G	1334.76	20		2
P53702	Hccs Cytochrome c-type heme lyase	Hccs			20	0	2
			R.AYDYVECPVTGAR.A	1499.67	20		2
			R.IHNQNNEQAWK.E	1380.65	20		2
			R.YVIDYYDGGEVNK.E	1533.7	20		2
			R.SWMGYELPFDR.H	1399.62	0		2
P54071	Idh2 Isocitrate dehydrogenase [NADP], mitochondrial	Idh2			20	0	3
			K.TIEAEAAHGTVTR.H	1354.68	20		3
			K.YFDLGLPNR.D	1093.56	0		2
			R.LIDDMVAQVLK.S	1243.68	0		2
P81122	Irs2 Insulin receptor substrate 2	Irs2			20	0	2
			K.SSSSNLGADDGYMPMTPGAALR.S	2197.98	20		2
			K.ASSPAESSPEDSGYMR.M	1669.69	0		2
			K.SDDYMPMSPTSVSAPK.Q	1711.74	0		2
			K.VTLAPAGGALQHSR.S	1376.75	0		2
			R.GEQGSLAQSQPQPGDK.N	1625.76	0		2
P97370	Atp1b3 Sodium/potassium-transporting ATPase subunit beta-	Atp1b3			20	0	2
			R.IIDLIPDGYPQISCLPK.E	1942.03	20		2
			K.KSFHQSLAEWK.L	1359.69	0		3
			K.LFIYNPSSGEFLGR.T	1598.81	0		2
P98192	Gnpat Dihydroxyacetone phosphate acyltransferase	Gnpat			20	0	2
			R.NQLLNIFAR.P	1087.61	20		2
			R.EVFDTYFVPISISYDK.I	1922.94	0		2
			R.FSVGSASPSSVLLYAK.D	1611.85	0		2
			R.NVFSDEFIFLPGNTLR.D	1868.95	0		2
Q3TZZ7	Esyt2 Extended synaptotagmin-2	Esyt2			20	0	2
			R.NLIAFSEDGSDPYVR.M	1681.79	20		2
			K.KINSNPNPLVQMSVGHK.A	1862.99	0		3
			K.LEWLTLMPDAANLDK.V	1728.88	0		2
			R.LLDEWFTLDEVPK.G	1603.81	0		2
Q3UN04	Usp30 Ubiquitin carboxyl-terminal hydrolase 30	Usp30			20	0	3
			K.ATENPGSAPEVQDAQAAPKPGLSQPGAPK.T	2813.4	20		3
			K.NPLSTSNQWLWISDDTVR.K	2132.04	0		2
			R.LLGHKPSQHGPK.A	1297.73	0		3
Q3V009	Tmed1 Transmembrane emp24 domain-containing protein 1	Tmed1			20	0	2
			R.LCFDNSFSTISEK.L	1546.7	20		2
			K.MEDIKESIETMR.T	1480.69	0		2
			R.FFHDKRPVPT.-	1242.65	0		2
			R.KADGVHTVEPTEAGDYR.L	1843.87	0		2
Q3V1V3	Esf1 ESF1 homolog	Esf1			20	0	4
			R.GRPISHSTTEDLKR.F	1595.84	20		4
			K.KTDQKDSINKHDLNNSER.V	2142.05	0		4
Q4QQM5	Miga1 Mitoguardin 1	Miga1			20	0	3
			K.LGAGDAIAEESVDDIISSEFIHK.L	2416.18	20		3
			R.VFALPVSWYYSLSQIK.F	1901.02	0		2
Q571H0	Urb1 Nucleolar pre-ribosomal-associated protein 1	Urb1			20	0	2
			K.ASEGPSSAASPAGTVK.R	1415.69	20		2
			K.IYEAQPEISPAFWTR.E	1807.9	0		2
Q5FWI3	Tmem2 Cell surface hyaluronidase	Tmem2			20	0	4
			R.FRPHQDADPEKPR.V	1591.79	20		4
			K.ALAQGEFYTLDGQK.F	1539.76	0		2
Q5RJG1	Nol10 Nucleolar protein 10	Nol10			20	0	2
			K.HGTLNVSDTTVGSK.Q	1414.71	20		2
			K.DLENLGLTHLIGSPFLR.A	1895.03	0		3
			K.VMFENPDFQVDEESEEFR.L	2246.95	0		2
Q5XKN4	Jagn1 Protein jagunal homolog 1	Jagn1			20	0	2
			K.KLLDSWFTSTQEK.K	1581.8	20		2
			R.AAGTDGSDFQHR.E	1260.55	0		2
Q5Y5T1	Zdhhc20 Palmitoyltransferase ZDHHC20	Zdhhc20			20	0	2
			R.LLDSESQWLENGAEEGVTK.S	2105	20		2
			K.SGTNNHVTVEIEN.-	1412.65	0		2
			R.LVGMDPEQASVANQSDYVR.S	2078.98	0		2
Q61102	Abcb7 ATP-binding cassette sub-family B member 7, mitoch	Abcb7			20	0	4
			R.GTHYGLLANSSSIYSEMWHTQSNR.V	2739.25	20		4
			R.AGAAFFNEVR.N	1080.54	0		2
Q61103	Dpf2 Zinc finger protein ubi-d4	Dpf2			20	0	2
			R.VDDDSLGEFPVSNSR.A	1635.74	20		2
			R.IIEPDDFLDDLDDEDYEEDTPK.R	2641.12	0		2
Q61699	Hsph1 Heat shock protein 105 kDa	Hsph1			20	0	2
			R.AGGIETIANEFSDR.C	1478.7	20		2
			K.VLGTAFDPFLGGK.N	1320.71	0		2
			R.GPFELEAFYSDPQGVPYPEAK.I	2341.1	0		2
Q6PHN9	Rab35 Ras-related protein Rab-35	Rab35			20	0	2
			K.QQQQQQNDVVK.L	1341.66	20		2
Q7TSC1	Prrc2a Protein PRRC2A	Prrc2a			20	0	2
			K.AVGTPGANAGGAGPGISAMSR.G	1797.88	20		2
			R.GADGKPPSLTLAASTPGPEETLTAATVPPPPR.R	3096.62	0		3
Q8BH74	Nup107 Nuclear pore complex protein Nup107	Nup107			20	0	3
			K.LYHDPNVNGGTELEPVEGNPYR.R	2470.16	20		3
			K.HMNSAPQKPTLLSQATFTEK.V	2229.13	0		3
			R.TSVMTQDDSEELPR.E	1606.71	0		2
			R.VLIQANQEDNFGTATPR.S	1872.93	0		2
Q8BHN3	Ganab Neutral alpha-glucosidase AB	Ganab			20	0	2
			K.DPAEGNGAQPEATPGDGDK.P	1824.78	20		2
			K.MLDYLQGSGETPQTDIR.W	1923.91	0		2
			R.LSFQHDPETSVLILR.K	1753.94	0		3
			R.SGGIERPFVLSR.A	1316.72	0		3
Q8BSF4	Pisd Phosphatidylserine decarboxylase proenzyme, mitoch	Pisd			20	0	2
			K.IRFGEALGSL.-	1061.59	20		2
			K.GSYNDLSFVTHANK.E	1551.73	0		2
			K.GVTYSLESFLGPR.A	1424.73	0		2
			R.SLFLLRPVPILLATGGGYAGYR.Q	2334.33	0		3
Q8BXA1	Golim4 Golgi integral membrane protein 4	Golim4			20	0	3
			K.QVAHEDGQQQHQEQLR.Q	1929.9	20		3
Q8C6P8	Zfp57 Zinc finger protein 57	Zfp57			20	0	3
			K.VHQNKPAASNQAGNQASNQR.L	2120.03	20		3
			K.VHQNKPAASNQAGNQASNQR.L	2120.03	0		4
Q8K2C8	Gpat4 Glycerol-3-phosphate acyltransferase 4	Gpat4			20	0	2
			K.YGMVTYLLR.M	1114.58	20		2
			R.QGGLVDLLWDGGLK.R	1469.79	20		2
			R.QGGLVDLLWDGGLKR.E	1625.89	20		2
			K.MIVGNHEDR.S	1069.5	0		2
			R.ALTAIITYHNRK.N	1399.79	0		3
			R.FSAEELESWNLLSR.T	1679.82	0		2
			R.QGGLVDLLWDGGLKR.E	1625.89	0		3
Q8R311	Ctage5 Endoplasmic reticulum export factor CTAGE5	Ctage5			20	0	2
			K.VITELYQENEMK.L	1495.72	20		2
			R.TIHSYQGQVISHEK.K	1625.82	0		2
Q8VDD9	Phip PH-interacting protein	Phip			20	0	3
			R.HNAAQMNGKPESSSVVR.T	1810.87	20		3
			K.VEVNTSSGEVTHK.K	1385.68	0		2
			K.YHDMPDVIDFLVLR.Q	1731.87	0		3
			R.VAVDPVVTEQPSTSSATK.A	1814.93	0		2
Q91W98	Slc15a4 Solute carrier family 15 member 4	Slc15a4			20	0	2
			K.ANITPFGADQVK.D	1259.65	20		2
			R.RPAVSAASAVFAGR.R	1358.74	20		2
			R.GGPFTEDKVEDVK.A	1419.69	0		2
Q91WC3	Acsl6 Long-chain-fatty-acid--CoA ligase 6	Acsl6			20	0	2
			R.LPELSDLGQFFR.S	1420.74	20		2
			K.ALRPTIFPVVPR.L	1364.83	0		3
			K.LVILMEPFEDALR.E	1544.83	0		2
			K.QIEELYLVSV.-	1191.64	0		2
			K.QSEEVEDGGGAR.R	1232.53	0		2
			R.KPEQPYQWLSYQEVAK.R	1994	0		2
			R.M(15.995)IVTGAAPASPTVLGFLR.A	149.051	0		2
			R.SEPVAQIYVHGDSLK.A	1641.84	0		2
			R.VGFFQGDIR.L	1037.53	0		2
Q91WC9	Daglb Sn1-specific diacylglycerol lipase beta	Daglb			20	0	2
			K.ESVVVAVR.G	857.497	20		2
			K.VYELPFIVVLDHR.K	1598.88	0		3
			R.YSPGYCSSDSPLDSPTK.Y	1859.79	0		2
Q91YX5	Lpgat1 Acyl-CoA:lysophosphatidylglycerol acyltransferase	Lpgat1			20	0	3
			R.KPTVTHVHYR.I	1236.67	20		3
			K.AEPIDIQTWILGYR.K	1673.88	0		2
Q91ZV0	Mia2 Melanoma inhibitory activity protein 2	Mia2			20	0	2
			K.VITELYQENEMK.L	1495.72	20		2
			R.TIHSYQGQVISHEK.K	1625.82	0		2
Q921X9	Pdia5 Protein disulfide-isomerase A5	Pdia5			20	0	2
			K.NGEQQAVPALR.T	1181.62	20		2
			K.DKNQDLCQQEAVK.A	1574.74	0		2
Q924L1	Letmd1 LETM1 domain-containing protein 1	Letmd1			20	0	2
			R.GLNSTHIADDR.C	1197.57	20		2
			K.LGIGQLTAQEVK.S	1255.71	0		2
			K.QQIDFLDVYHGLR.R	1602.82	0		2
			K.QQIDFLDVYHGLR.R	1602.82	0		3
			K.SHTTVIHQLDR.A	1305.68	0		2
			K.VQSGTHPAAQDVLALR.D	1661.88	0		3
			R.ALSQAMLLTPYLPPPLLR.Q	1994.15	0		2
Q99JY9	Actr3 Actin-related protein 3	Actr3			20	0	2
			R.DITYFIQQLLR.D	1408.77	20		2
			K.GVDDLDFFIGDEAIEKPTYATK.W	2444.18	0		3
			K.NIVLSGGSTMFR.D	1280.65	0		2
			R.AEPEDHYFLLTEPPLNTPENR.E	2482.18	0		3
Q99KV1	Dnajb11 DnaJ homolog subfamily B member 11	Dnajb11			20	0	2
			K.KGEGLPNFDNNNIK.G	1558.77	20		2
			K.FQDLGAAYEVLSDSEK.R	1770.83	0		2
			K.VHISRDKITR.P	1223.71	0		2
Q99LE6	Abcf2 ATP-binding cassette sub-family F member 2	Abcf2			20	10.73	23
			K.IPPPVIMVQNVSFK.Y	1567.88	20		2
			K.LLTGELLPTDGMIR.K	1527.83	20		2
			R.FHWEQDQIAHMK.N	1568.72	1.41		3
			K.TPLQCVMEVDTER.A	1576.72	0		2
			K.TRLELEENQMK.R	1389.69	0		2
			R.ETTGDGEVDLLTK.E	1376.67	0		2
			R.ILHGLGFTPAMQR.K	1439.77	0		2
			R.KGHEENGDAVTEPQVAEEK.I	2066.96	0		2
			R.LEELDADKAEMR.A	1418.67	0		2
Q99MU3	Adar Double-stranded RNA-specific adenosine deaminase	Adar			20	0	3
			R.LRPHAYHNGPSR.A	1403.72	20		3
			K.AEQLGFAEVTPVTGASLR.R	1845.97	0		2
			R.QGATPPIWYLTDK.K	1488.76	0		2
Q9CRA4	Msmo1 Methylsterol monooxygenase 1	Msmo1			20	0	3
			K.SVGVFSSASLAVEYVDSLLPENPLQEPFK.N	3122.59	20		3
			K.LFGTDAQYHAYIEK.S	1654.8	0		2
			K.LFGTDAQYHAYIEK.S	1654.8	0		3
Q9CRD0	Ociad1 OCIA domain-containing protein 1	Ociad1			20	0	2
			R.SVPLAATSMLITQGLISK.G	1829.03	20		2
			K.FDSNVSGQSSFGTSPAADNIEK.E	2258.02	0		2
			R.SVPLAATSMLITQGLISK.G	1829.03	0		3
			R.YEPIPFSASMNESTPTGITDHIAQGPEPNLEESPK.R	3784.77	0		3
Q9D0L7	Armc10 Armadillo repeat-containing protein 10	Armc10			20	0	2
			K.ALNALNNLSVNVENQTK.I	1840.96	20		2
			K.ALVTLGNNAAFSTNQAIIR.E	1974.07	0		2
			K.LLYLLESTDDPVITEK.A	1848.98	0		2
Q9D0R2	Tars Threonine--tRNA ligase, cytoplasmic	Tars			20	0	2
			R.GFQEVVTPNIFNSR.L	1606.81	20		2
			K.MDGEKPVDASEEK.R	1433.63	0		2
Q9DCH4	Eif3f Eukaryotic translation initiation factor 3 subunit	Eif3f			20	0	2
			R.VIGLSSDLQQVGGASAR.I	1656.88	20		2
			R.LHPVILASIVDSYER.R	1710.93	0		3
Q9ES97	Rtn3 Reticulon-3	Rtn3			20	0	23
			K.TQIDHYVGIAR.D	1271.66	20		3
			R.LFLVEDLVDSLK.L	1389.78	20		2
			K.TQIDHYVGIAR.D	1271.66	0		2
			K.YKTQIDHYVGIAR.D	1562.82	0		2
Q9JIF0	Prmt1 Protein arginine N-methyltransferase 1	Prmt1			20	0	2
			K.TGEEIFGTIGMRPNAK.N	1719.86	20		2
			K.VIGIECSSISDYAVK.I	1639.81	20		2
			K.DVAIKEPLVDVVDPK.Q	1635.91	0		3
			R.DKWLAPDGLIFPDR.A	1641.85	0		3
			R.TGFSTSPESPYTHWK.Q	1723.78	0		2
Q9JIZ9	Plscr3 Phospholipid scramblase 3	Plscr3			20	0	2
			R.EALTDADDFGLQFPVDLDVK.V	2208.07	20		2
			K.FSILDADRQPVLR.V	1528.84	0		3
			R.VETFLGWETCNMYELR.S	2047.92	0		2
Q9WUQ2	Preb Prolactin regulatory element-binding protein	Preb			20	0	2
			K.LVTVGWDFK.A	1063.57	20		2
			K.NLEAVQTDFSNEPLQK.V	1831.9	0		2
Q9Z0P4	Palm Paralemmin-1	Palm			20	0	2
			K.AELVVIEDAATPR.E	1382.74	20		2
			K.ADEVTLSEAGSTAGPAEPR.G	1856.88	0		2
			K.EENQTGPTTTPSDTQDLDMK.K	2207.96	0		2
			K.SETLVNAQQTPLGTPK.E	1682.88	0		2
			R.EPAPLNGSAAELPATK.E	1564.81	0		2
Q9Z2Z6	Slc25a20 Mitochondrial carnitine/acylcarnitine carrier prot	Slc25a20			20	5.68	2
			K.CLLQIQASSGENK.Y	1446.71	20		2
			K.GTVLTLMR.D	889.505	11.89		2
			R.DVPASGMYFMTYEWLK.N	1937.88	20		2
			R.ELIREEGVTSLYK.G	1535.82	20		2
			R.FQTAPPGK.Y	844.444	6.97		2
			R.LQTQPPSLSGQPPMYSGTLDCFR.K	2580.22	20		2
			K.FLNWIAPNL.-	1086.59	0		2
			K.GFNAVMIR.A	906.475	0		2
			K.SVSDLSVPR.I	958.508	0		2
			R.FQTAPPGKYPNGFR.D	1578.79	0		2
			R.FQTAPPGKYPNGFR.D	1578.79	0		3
			R.LQTQPPSLSGQPPM(15.995)YSGTLDCFR.K	1479.74	0		2
			R.LQTQPPSLSGQPPMYSGTLDCFRK.T	2708.31	0		3
A2A4P0	Dhx8 ATP-dependent RNA helicase DHX8	Dhx8			0	0	2
			K.NGAEFTDSLISNLLR.L	1648.84	0		2
			K.TGIDQLVVTPISQAQAK.Q	1767.97	0		2
A2AJI0	Map7d1 MAP7 domain-containing protein 1	Map7d1			0	0	23
			K.ETAANNSGPDPVK.A	1298.61	0		2
			R.RKPGAGGSPALAR.R	1236.71	0		3
A2BE28	Las1l Ribosomal biogenesis protein LAS1L	Las1l			0	0	2
			R.EALQGSAWQVSSEDVR.W	1760.83	0		2
			R.LGNELPLAVASTADLVR.C	1737.96	0		2
A2RSY6	Trmt1l TRMT1-like protein	Trmt1l			0	0	23
			K.VTINDLNENSVTLIQK.N	1799.96	0		2
			K.VVVDSEEKEEGDALEDDGTLGDIQVTR.M	2918.37	0		3
			R.MDANVLMHLR.S	1198.6	0		3
B1AUE5	Pex10 Peroxisome biogenesis factor 10	Pex10			0	0	2
			K.ALLPLEQELQADGDAPR.A	1834.94	0		2
			R.SAAGEALHSLAGAK.K	1281.67	0		2
B2RQC6	Cad CAD protein	Cad			0	0	23
			R.EAAAGNIGGQTVR.E	1242.63	0		2
			R.MAEIGEHVAPSEAANSLEQAQAAAER.L	2680.26	0		3
			R.VLGTSPEAIDSAENR.F	1557.76	0		2
B2RXS4	Plxnb2 Plexin-B2	Plxnb2			0	0	23
			K.LGHSPPHVQFTYQQPQPLSVEPR.Q	2642.34	0		3
			K.VYLAPDGTSAEYGSIPVDINKK.I	2337.19	0		3
			R.LQQIAAALENK.V	1197.67	0		2
			R.VWHLVRPTDEVDEGK.S	1778.9	0		3
E9PVA8	Gcn1 eIF-2-alpha kinase activator GCN1	Gcn1			0	0	23
			K.LYRPPPVLDALGR.V	1465.84	0		3
			K.VDPLFTELLNGIR.A	1485.82	0		2
			K.VLPLEALVTDAGEVTEMGK.T	1972.03	0		2
			K.VLPLEALVTDAGEVTEMGK.T	1972.03	0		3
			R.IIIEDLLEATR.S	1284.73	0		2
E9PZM4	Chd2 Chromodomain-helicase-DNA-binding protein 2	Chd2			0	0	2
			K.VLEPFLLR.R	985.596	0		2
			R.ENEVSTSATDELLSQFK.V	1896.9	0		2
			R.QKELEEIYMLPR.I	1547.8	0		2
E9Q4P1	Wdfy1 WD repeat and FYVE domain-containing protein 1	Wdfy1			0	0	23
			K.EDGVITASEDR.T	1190.54	0		2
			K.IEGHQDAVTAALLIPK.E	1674.93	0		3
F8VPU2	Farp1 FERM, ARHGEF and pleckstrin domain-containing prot	Farp1			0	0	2
			R.SLVSQPTAPNSEVPK.Q	1552.81	0		2
O08529	Capn2 Calpain-2 catalytic subunit	Capn2			0	0	2
			R.NYPNTFWMNPQYLIK.L	1928.93	0		2
O08576	Rundc3a RUN domain-containing protein 3A	Rundc3a			0	0	2
			K.VPNNCVSSIENMENISTAR.A	2134.98	0		2
			R.LQLQLEEAAAQNQR.E	1610.84	0		2
O08795	Prkcsh Glucosidase 2 subunit beta	Prkcsh			0	0	3
			K.HGGSPTSLGTWGSWAGPDHDK.F	2149.96	0		3
O35144	Terf2 Telomeric repeat-binding factor 2	Terf2			0	0	23
			R.KDEHESAAPAEGEGGSDR.Q	1840.78	0		3
			R.TDLLNIIR.E	956.566	0		2
O35343	Kpna4 Importin subunit alpha-3	Kpna4			0	0	2
			K.EAAWAISNLTISGR.K	1487.77	0		2
			K.IEQLQNHENEDIYK.L	1771.84	0		2
O35375	Nrp2 Neuropilin-2	Nrp2			0	0	2
			K.IFQANNDATEVVLNK.L	1674.86	0		2
			R.IANEQISASSTFSDGR.W	1681.79	0		2
O35454	Clcn6 Chloride transport protein 6	Clcn6			0	0	23
			R.ASDIMEPNLTYVYPHTR.I	2006.96	0		2
			R.GVCYSESQSSASQPR.L	1641.71	0		2
			R.YPDIHDLDLTLLNPR.M	1793.93	0		3
O35526	Stx1a Syntaxin-1A	Stx1a			0	0	2
			K.SIEQSIEQEEGLNR.S	1630.78	0		2
			R.FMDEFFEQVEEIR.G	1717.77	0		2
O35685	Nudc Nuclear migration protein nudC	Nudc			0	0	23
			K.KDAEDQEAQLK.N	1273.62	0		2
			K.LITQTFNHHNQLAQK.A	1791.94	0		3
O35709	Enc1 Ectoderm-neural cortex protein 1	Enc1			0	0	2
			R.EGVSNAAVVSAK.L	1130.59	0		2
			R.YCYLPELLQTVR.L	1553.79	0		2
O35972	Mrpl23 39S ribosomal protein L23, mitochondrial	Mrpl23			0	0	2
			R.SPEPLEEELPQQR.Q	1550.76	0		2
O54692	Zw10 Centromere/kinetochore protein zw10 homolog	Zw10			0	0	2
			K.AMGTLLNTAIAEMMSR.I	1708.83	0		2
			R.NLMTSEIHNTVK.I	1385.7	0		2
O54825	Bysl Bystin	Bysl			0	0	2
			K.MAGVDHQAEVIVDPEDER.A	2009.92	0		2
			R.QQQEELETDHGAGDR.S	1711.74	0		2
O54833	Csnk2a2 Casein kinase II subunit alpha	Csnk2a2			0	0	23
			R.HLVSPEALDLLDK.L	1448.79	0		2
			R.LIDWGLAEFYHPAQEYNVR.V	2321.13	0		3
O54984	Asna1 ATPase Asna1	Asna1			0	0	23
			K.VNTFSALLLEPYKPPSTQ.-	2005.06	0		2
			K.YLDQMEDLYEDFHIVK.L	2057.95	0		3
			R.LLNFPTIVER.G	1200.69	0		2
O70152	Dpm1 Dolichol-phosphate mannosyltransferase subunit 1	Dpm1			0	0	2
			K.EGNFDIVSGTR.Y	1193.57	0		2
			K.LGGNEIVSFLK.G	1175.65	0		2
			R.EVAEQLAEIYGPDR.I	1588.77	0		2
			R.QMNYTIGEVPISFVDR.V	1868.92	0		2
O70305	Atxn2 Ataxin-2	Atxn2			0	0	2
			R.LQPSSTSESMDQLLSK.N	1749.85	0		2
			R.TSPAGGTWSSVVSGVPR.L	1643.83	0		2
O70439	Stx7 Syntaxin-7	Stx7			0	0	2
			K.EFGSLPTTPSEQR.Q	1447.69	0		2
			K.ITQCSVEIQR.T	1232.62	0		2
			R.QLEADIMDINEIFK.D	1677.83	0		2
			R.TLNQLGTPQDSPELR.Q	1667.85	0		2
O70443	Gnaz Guanine nucleotide-binding protein G(z) subunit al	Gnaz			0	0	2
			R.IAAPDYIPTVEDILR.S	1684.9	0		2
O70496	Clcn7 H(+)/Cl(-) exchange transporter 7	Clcn7			0	0	2
			R.TGQPDEETPLLNGAGPGAR.Q	1878.91	0		2
O70572	Smpd2 Sphingomyelin phosphodiesterase 2	Smpd2			0	0	23
			R.LSLTYPDAHYFR.S	1481.73	0		3
			R.SDLISVLR.E	901.523	0		2
O70589	Cask Peripheral plasma membrane protein CASK	Cask			0	0	2
			K.NGTAGLIPSPELQEWR.V	1766.9	0		2
			R.EINGISVANQTVEQLQK.M	1869.98	0		2
O88983	Stx8 Syntaxin-8	Stx8			0	0	23
			K.IIQEQDAGLDALSSIISR.Q	1929.02	0		2
			K.IIQEQDAGLDALSSIISR.Q	1929.02	0		3
O89086	Rbm3 RNA-binding protein 3	Rbm3			0	0	3
			R.GFGFITFTNPEHASDAMR.A	1997.91	0		3
P01942	Hba Hemoglobin subunit alpha	Hba			0	0	23
			K.IGGHGAEYGAEALER.M	1528.73	0		2
			K.IGGHGAEYGAEALER.M	1528.73	0		3
P02088	Hbb-b1 Hemoglobin subunit beta-1	Hbb-b1			0	0	2
			K.LHVDPENFR.L	1125.56	0		2
			R.LLVVYPWTQR.Y	1273.72	0		2
P02089	Hbb-b2 Hemoglobin subunit beta-2	Hbb-b2			0	0	2
			K.LHVDPENFR.L	1125.56	0		2
			R.LLVVYPWTQR.Y	1273.72	0		2
P08730	Krt13 Keratin, type I cytoskeletal 13	Krt13			0	0	2
			R.LASYLDK.V	808.433	0		2
			R.LEQEIATYR.S	1121.57	0		2
			R.QSVEADINGLR.R	1200.61	0		2
P08775	Polr2a DNA-directed RNA polymerase II subunit RPB1	Polr2a			0	0	2
			K.KLVIVNGDDPLSR.Q	1424.8	0		2
			R.TVITPDPNLSIDQVGVPR.S	1921.04	0		2
P09411	Pgk1 Phosphoglycerate kinase 1	Pgk1			0	0	3
			K.ALESPERPFLAILGGAK.V	1767.99	0		3
			K.ITLPVDFVTADKFDENAK.T	2023.03	0		3
P09925	Surf1 Surfeit locus protein 1	Surf1			0	0	2
			R.KPFVPENSPER.N	1298.66	0		2
			R.VMAEPIPLPADPMELK.N	1749.9	0		2
P0DN34	Ndufb1 NADH dehydrogenase [ubiquinone] 1 beta subcomplex	Ndufb1			0	0	2
			-.MTLFQLLR.E	1020.58	0		2
			R.ELRPNEEVTWK.-	1399.71	0		2
P10605	Ctsb Cathepsin B	Ctsb			0	0	2
			K.NGPVEGAFTVFSDFLTYK.S	1991.97	0		2
			R.GENHCGIESEIVAGIPR.T	1836.88	0		2
			R.VAFGEDIDLPETFDAR.E	1793.85	0		2
P11440	Cdk1 Cyclin-dependent kinase 1	Cdk1			0	0	2
			K.HPYFDDLDNQIK.K	1503.7	0		2
			R.LESEEEGVPSTAIR.E	1515.74	0		2
P11627	L1cam Neural cell adhesion molecule L1	L1cam			0	0	23
			K.LGTAMSHEIQLVAEGAPK.W	1850.96	0		2
			R.WMDWNAPQIQYR.V	1606.74	0		2
			R.WRPVDLAQVK.G	1210.68	0		3
P13020	Gsn Gelsolin	Gsn			0	0	23
			K.DSQEEEKTEALTSAK.R	1664.77	0		2
			K.DSQEEEKTEALTSAK.R	1664.77	0		3
			R.QTQVSVLPEGGETPLFK.Q	1829.96	0		2
P14234	Fgr Tyrosine-protein kinase Fgr	Fgr			0	0	2
			K.PGTMSPKAFLEEAQIMK.L	1877.95	0		2
			Y.GSLLDFLK.D	891.507	0		2
P14576	Srp54 Signal recognition particle 54 kDa protein	Srp54			0	0	2
			R.IPFYGSYTEMDPVIIASEGVEK.F	2445.19	0		2
			R.SLSNATIINEEVLNAMLK.E	1960.04	0		2
P15208	Insr Insulin receptor	Insr			0	0	2
			R.IEFLNEASVMK.G	1279.65	0		2
P16546	Sptan1 Spectrin alpha chain, non-erythrocytic 1	Sptan1			0	0	23
			K.IAALQAFADQLIAVDHYAK.G	2058.1	0		3
			K.TATDEAYKDPSNLQGK.V	1736.82	0		2
			R.DLASVQALLR.K	1084.62	0		2
			R.KVEDLFLTFAK.K	1309.73	0		3
			R.LAALADQWQFLVQK.S	1629.89	0		2
			R.MQHNLEQQIQAR.N	1494.74	0		2
			R.SSLSSAQADFNQLAELDR.Q	1951.93	0		2
P19182	Ifrd1 Interferon-related developmental regulator 1	Ifrd1			0	0	2
			R.GGGGGGGSGAATSAATAGGPHR.T	1709.78	0		2
			R.NVFELGPPVMLDAATLK.T	1814.97	0		2
P19221	F2 Prothrombin	F2			0	0	23
			R.KSPQELLCGASLISDR.W	1772.91	0		2
			R.KSPQELLCGASLISDR.W	1772.91	0		3
P21279	Gnaq Guanine nucleotide-binding protein G(q) subunit al	Gnaq			0	0	2
			R.VADPSYLPTQQDVLR.V	1700.87	0		2
			R.VPTTGIIEYPFDLQSVIFR.M	2195.17	0		2
P21956	Mfge8 Lactadherin	Mfge8			0	0	2
			K.VFQGNLDNNSHKK.N	1499.75	0		2
			R.VSGVMTQGASR.A	1091.54	0		2
P24668	M6pr Cation-dependent mannose-6-phosphate receptor	M6pr			0	0	2
			K.SFESTVGQGSDTYSYIFR.V	2043.93	0		2
P26638	Sars Serine--tRNA ligase, cytoplasmic	Sars			0	0	23
			R.EIGNLLHPSVPISNDEDADNKVER.I	2661.31	0		3
			R.LLIDEAIQK.C	1041.61	0		2
P27046	Man2a1 Alpha-mannosidase 2	Man2a1			0	0	2
			K.IQFGTLSDYFDALEK.A	1745.85	0		2
			R.LLAENNEIISNIR.D	1497.82	0		2
P28352	Apex1 DNA-(apurinic or apyrimidinic site) lyase	Apex1			0	0	24
			K.EAAGEGPVLYEDPPDQK.T	1813.84	0		2
			K.KAAADDGEEPKSEPETKK.S	1928.93	0		4
P29391	Ftl1 Ferritin light chain 1	Ftl1			0	0	23
			K.NLNQALLDLHALGSAR.T	1704.93	0		3
			K.TQEAMEAALAMEK.N	1421.65	0		2
			R.ALFQDVQKPSQDEWGK.T	1875.92	0		2
			R.VAGPQPAQTGAPQGSLGEYLFER.L	2373.18	0		2
P29416	Hexa Beta-hexosaminidase subunit alpha	Hexa			0	0	2
			R.EEMPVEYMLEMQDITR.A	2013.89	0		2
			R.GLETFSQLVWK.S	1306.69	0		2
P29758	Oat Ornithine aminotransferase, mitochondrial	Oat			0	0	2
			K.IVFADGNFWGR.T	1280.63	0		2
			R.IAIAALEVLEEENLAENADK.M	2155.11	0		2
P32921	Wars Tryptophan--tRNA ligase, cytoplasmic	Wars			0	0	23
			K.ISFPAVQAAPSFSNSFPK.I	1894.97	0		2
			K.TLIDVLQPLIAEHQAR.R	1817.02	0		3
P35288	Rab23 Ras-related protein Rab-23	Rab23			0	0	2
			R.LMLWDTAGQEEFDAITK.A	1967.94	0		2
			R.QIQVNDEDVR.L	1214.59	0		2
P35601	Rfc1 Replication factor C subunit 1	Rfc1			0	0	23
			K.GFYTSGAAPSVSAR.H	1369.66	0		2
			K.LTPTSVLDYFGTESVQR.S	1912.96	0		3
			R.GGIQELIGLIK.H	1139.69	0		2
P35951	Ldlr Low-density lipoprotein receptor	Ldlr			0	0	2
			K.AVGSIGYLLFTNR.H	1409.77	0		2
			K.NVVALDTEVTNNR.I	1443.73	0		2
P39688	Fyn Tyrosine-protein kinase Fyn	Fyn			0	0	2
			K.FQILNSSEGDWWEAR.S	1837.85	0		2
			K.GSLLDFLK.D	891.507	0		2
P40142	Tkt Transketolase	Tkt			0	0	23
			K.ILATPPQEDAPSVDIANIR.M	2020.07	0		2
			R.TSRPENAIIYSNNEDFQVGQAK.V	2481.2	0		3
			R.VLDPFTIKPLDR.K	1412.8	0		3
P40336	Vps26a Vacuolar protein sorting-associated protein 26A	Vps26a			0	0	2
			K.EITGIGPSTTTETETIAK.Y	1847.94	0		2
			R.LFLAGYDPTPTMR.D	1480.74	0		2
P42208	Sept2 Septin-2	Sept2			0	0	23
			K.QQPTQFINPETPGYVGFANLPNQVHR.K	2952.47	0		3
			K.STLINSLFLTDLYPER.I	1881.99	0		2
P42669	Pura Transcriptional activator protein Pur-alpha	Pura			0	0	23
			K.LIDDYGVEEEPAELPEGTSLTVDNKR.F	2889.4	0		3
			R.GPGLGSTQGQTIALPAQGLIEFR.D	2311.24	0		2
P43406	Itgav Integrin alpha-V	Itgav			0	0	2
			R.EQLQPHENGEGNSET.-	1667.7	0		2
P46096	Syt1 Synaptotagmin-1	Syt1			0	0	23
			K.TLNPVFNEQFTFK.V	1583.8	0		2
			K.VPMNTVDFGHVTEEWR.D	1916.89	0		3
			R.DLQSAEKEEQEK.L	1432.67	0		2
P46471	Psmc2 26S proteasome regulatory subunit 7	Psmc2			0	0	2
			K.QTLQSEQPLQVAR.C	1496.79	0		2
			R.ALDEGDIALLK.T	1156.63	0		2
			R.FDDGAGGDNEVQR.T	1378.57	0		2
			R.TMLELINQLDGFDPR.G	1760.88	0		2
P49070	Camlg Calcium signal-modulating cyclophilin ligand	Camlg			0	0	2
			R.ASHHGLEQYLSR.F	1396.68	0		2
			R.VVLGDSVDGGGADQLGGVAEVR.G	2070.04	0		2
P49586	Pcyt1a Choline-phosphate cytidylyltransferase A	Pcyt1a			0	0	23
			K.EAPGPNGATEEDGIPSK.V	1667.76	0		2
			K.TSPSSSPASLSR.C	1175.58	0		2
			R.NAPWTLTPEFLAEHR.I	1781.89	0		3
			R.TEGISTSDIITR.I	1291.66	0		2
			R.VYADGIFDLFHSGHAR.A	1804.87	0		3
P50518	Atp6v1e1 V-type proton ATPase subunit E 1	Atp6v1e1			0	0	23
			R.ARDDLITDLLNEAK.Q	1585.83	0		2
			R.ARDDLITDLLNEAK.Q	1585.83	0		3
P52479	Usp10 Ubiquitin carboxyl-terminal hydrolase 10	Usp10			0	0	2
			K.EGLVPVSEDPVAIK.I	1451.79	0		2
			R.TAGTQPYVGTDTTENFAVANGK.I	2242.06	0		2
			R.TCDSPQNPVDFISGPVPDSPFPR.T	2529.17	0		2
			R.TVQDALESLVAR.E	1300.7	0		2
P54103	Dnajc2 DnaJ homolog subfamily C member 2	Dnajc2			0	0	2
			K.DNFFQVFSPVFER.N	1630.78	0		2
			R.LELASLQGLNEILASSTR.E	1915.05	0		2
P54823	Ddx6 Probable ATP-dependent RNA helicase DDX6	Ddx6			0	0	23
			K.SGAYLIPLLER.L	1230.7	0		2
			K.SIEEQLGTEIKPIPSNIDK.S	2111.12	0		2
			K.SIEEQLGTEIKPIPSNIDK.S	2111.12	0		3
			K.VMATTGGTNLR.D	1119.57	0		2
P55200	Kmt2a Histone-lysine N-methyltransferase 2A	Kmt2a			0	0	2
			K.SEEGGAPAPAPAPEPK.Q	1503.72	0		2
			K.SSSLDSGADVAPVTLGDTTAVK.A	2091.04	0		2
P57776	Eef1d Elongation factor 1-delta	Eef1d			0	0	23
			K.SLAGSSGPGASSGPGGDHSELIVR.I	2195.06	0		2
			K.SLAGSSGPGASSGPGGDHSELIVR.I	2195.06	0		3
			R.ATAPQTQHVSPMR.Q	1422.7	0		2
			R.GVVQDLQQAISK.L	1284.7	0		2
P58021	Tm9sf2 Transmembrane 9 superfamily member 2	Tm9sf2			0	0	23
			K.RPSENLGQVLFGER.I	1600.83	0		3
			R.YNQMDSTEDAQEEFGWK.L	2077.84	0		2
P58742	Aaas Aladin	Aaas			0	0	2
			K.FAVALLDDSIR.V	1218.66	0		2
			K.GNPQVQDGNPVILLFR.T	1765.95	0		2
			K.SATIVADLSETTIQTPDGEER.L	2233.08	0		2
			K.VLATTPSAVFR.V	1160.66	0		2
			R.VYNANSTIVPSLK.H	1404.76	0		2
P59325	Eif5 Eukaryotic translation initiation factor 5	Eif5			0	0	2
			K.AMGPLVLTEVLFDEK.I	1660.87	0		2
			R.VNILFDFVK.K	1093.62	0		2
P59708	Sf3b6 Splicing factor 3B subunit 6	Sf3b6			0	0	2
			K.ITAEEMYDIFGK.Y	1415.66	0		2
			R.GTAYVVYEDIFDAK.N	1589.76	0		2
P60060	Sec61g Protein transport protein Sec61 subunit gamma	Sec61g			0	0	2
			K.LIHIPINNIIVGG.-	1371.82	0		2
P60229	Eif3e Eukaryotic translation initiation factor 3 subunit	Eif3e			0	0	23
			K.LGHVVMGNNAVSPYQQVIEK.T	2183.12	0		2
			K.LGHVVMGNNAVSPYQQVIEK.T	2183.12	0		3
			R.LKETIDNNSVSSPLQSLQQR.T	2257.17	0		3
			R.SQMLAMNIEK.K	1163.57	0		2
P60670	Nploc4 Nuclear protein localization protein 4 homolog	Nploc4			0	0	23
			K.AFGAPNVVEDEIDQYLSK.Q	1994.97	0		2
			K.VGWIFTDLVSEDTR.K	1636.81	0		2
			R.HVDNIMFENHTVADR.F	1796.83	0		3
P60879	Snap25 Synaptosomal-associated protein 25	Snap25			0	0	23
			R.ENEMDENLEQVSGIIGNLR.H	2160.02	0		3
			R.HMALDMGNEIDTQNR.Q	1743.77	0		2
			R.RADQLADESLESTRR.M	1745.87	0		3
			R.TLVMLDEQGEQLER.I	1659.81	0		2
P61161	Actr2 Actin-related protein 2	Actr2			0	0	2
			K.HIVLSGGSTMYPGLPSR.L	1770.91	0		2
			R.SMLEVNYPMENGIVR.N	1750.84	0		2
P61164	Actr1a Alpha-centractin	Actr1a			0	0	23
			K.AQYYLPDGSTIEIGPSR.F	1866.92	0		2
			K.DQLQTFSEEHPVLLTEAPLNPR.K	2534.28	0		3
			R.TLFSNIVLSGGSTLFK.G	1682.92	0		2
P61211	Arl1 ADP-ribosylation factor-like protein 1	Arl1			0	0	23
			K.QDMEQAMTPSEMANALGLPALK.D	2346.11	0		2
			K.SELVAMLEEEELRK.A	1674.85	0		3
			R.ILILGLDGAGK.T	1068.65	0		2
P61327	Magoh Protein mago nashi homolog	Magoh			0	0	23
			R.IIDDSEITKEDDALWPPPDR.V	2325.12	0		2
			R.IIDDSEITKEDDALWPPPDR.V	2325.12	0		3
			R.VFYYLVQDLK.C	1286.69	0		2
P61965	Wdr5 WD repeat-containing protein 5	Wdr5			0	0	2
			K.FSPNGEWLASSSADK.L	1594.73	0		2
P61967	Ap1s1 AP-1 complex subunit sigma-1A	Ap1s1			0	0	2
			K.AIEQADLLQEEDESPR.S	1841.86	0		2
P62715	Ppp2cb Serine/threonine-protein phosphatase 2A catalytic	Ppp2cb			0	0	23
			K.SPDTNYLFMGDYVDR.G	1791.78	0		2
			K.YSFLQFDPAPR.R	1339.66	0		2
			R.GAGYTFGQDISETFNHANGLTLVSR.A	2655.28	0		3
P63011	Rab3a Ras-related protein Rab-3A	Rab3a			0	0	23
			K.ESSDQNFDYMFK.I	1509.61	0		2
			K.MSESLDTADPAVTGAK.Q	1591.74	0		2
			R.QLADHLGFEFFEASAK.D	1809.88	0		3
			R.YADDSFTPAFVSTVGIDFK.V	2079.99	0		2
P63028	Tpt1 Translationally-controlled tumor protein	Tpt1			0	0	4
			R.TEGAIDDSLIGGNASAEGPEGEGTESTVVTGVDIVMNHHLQETSFTK.E	4801.24	0		4
P63321	Rala Ras-related protein Ral-A	Rala			0	0	2
			K.VFFDLMR.E	926.468	0		2
			R.ADQWNVNYVETSAK.T	1623.75	0		2
P63330	Ppp2ca Serine/threonine-protein phosphatase 2A catalytic	Ppp2ca			0	0	23
			K.SPDTNYLFMGDYVDR.G	1791.78	0		2
			K.YSFLQFDPAPR.R	1339.66	0		2
			R.GAGYTFGQDISETFNHANGLTLVSR.A	2655.28	0		3
P70295	Aup1 Ancient ubiquitous protein 1	Aup1			0	0	234
			K.FPSSGLATPQPTALTFAK.S	1833.97	0		2
			R.LPPTPLLLFPEEEATNGR.E	1994.06	0		2
			R.LPPTPLLLFPEEEATNGR.E	1994.06	0		3
			R.LRPQSVQSSFPSPPSPSSDVQLTTLAHR.V	3019.56	0		4
P70419	Galnt3 Polypeptide N-acetylgalactosaminyltransferase 3	Galnt3			0	0	23
			K.ITHLSPEEQKEK.E	1437.75	0		2
			K.ITHLSPEEQKEK.E	1437.75	0		3
P70460	Vasp Vasodilator-stimulated phosphoprotein	Vasp			0	0	2
			K.QEEASGGPLAPK.A	1182.59	0		2
			R.STGGGLMEEMNAMLAR.R	1666.75	0		2
P70670	Naca Nascent polypeptide-associated complex subunit alp	Naca			0	0	2
			K.IEDLSQQAQLAAAEK.F	1613.83	0		2
			K.SPASDTYIVFGEAK.I	1483.72	0		2
P83940	Eloc Elongin-C	Eloc			0	0	2
			K.AMLSGPGQFAENETNEVNFR.E	2211.01	0		2
			R.EHALTSGTIK.A	1055.56	0		2
P84096	Rhog Rho-related GTP-binding protein RhoG	Rhog			0	0	2
			K.EYIPTVFDNYSAQSAVDGR.T	2131.99	0		2
			R.TVNLNLWDTAGQEEYDR.L	2023.93	0		2
			R.YLECSALQQDGVK.E	1509.71	0		2
P97315	Csrp1 Cysteine and glycine-rich protein 1	Csrp1			0	0	34
			K.HEEAPGHRPTTNPNASK.F	1841.88	0		3
			K.HEEAPGHRPTTNPNASK.F	1841.88	0		4
P97390	Vps45 Vacuolar protein sorting-associated protein 45	Vps45			0	0	23
			K.SFLEEVLASGLHSR.S	1543.8	0		3
			R.HSSNSLPGLIVDLR.S	1506.82	0		3
			R.TTQGLTALLLSLK.K	1357.82	0		2
P97461	Rps5 40S ribosomal protein S5	Rps5			0	0	2
			K.WSTDDVQINDISLQDYIAVK.E	2323.14	0		2
			R.LTNSMMMHGR.N	1176.52	0		2
			R.VNQAIWLLCTGAR.E	1500.79	0		2
P97496	Smarcc1 SWI/SNF complex subunit SMARCC1	Smarcc1			0	0	2
			R.SQKEEDEQEDLTK.D	1577.71	0		2
P97798	Neo1 Neogenin	Neo1			0	0	2
			K.HGPGVSTQDVAVR.T	1321.67	0		2
			R.MLEDSESSYEPDELTK.E	1871.8	0		2
P97807	Fh Fumarate hydratase, mitochondrial	Fh			0	0	2
			R.SGLGELILPENEPGSSIMPGK.V	2125.08	0		2
P97820	Map4k4 Mitogen-activated protein kinase kinase kinase kin	Map4k4			0	0	23
			K.DVVLQWGEMPTSVAYIR.S	1963.99	0		2
			R.AASSPNLSNGETESVK.T	1589.75	0		2
			R.RPHAQQQPPPPQQQDR.S	1907.95	0		3
P99026	Psmb4 Proteasome subunit beta type-4	Psmb4			0	0	2
			R.VNDSTMLGASGDYADFQYLK.Q	2194.99	0		2
Q02053	Uba1 Ubiquitin-like modifier-activating enzyme 1	Uba1			0	0	2
			K.QPAENVNQYLTDSK.F	1605.76	0		2
			R.AAVASLLQSVQVPEFTPK.S	1885.04	0		2
			R.LDQPMTEIVSR.V	1287.65	0		2
Q05D44	Eif5b Eukaryotic translation initiation factor 5B	Eif5b			0	0	23
			R.DAAAVKPTENNEEESASK.Q	1888.87	0		2
			R.HFEATDILVSK.I	1258.66	0		2
			R.HLQAQGVEVPSK.D	1291.69	0		2
			R.HTHVQDGEAGGITQQIGATNVPLEAINEQTK.M	3256.62	0		3
			R.IPGMLIIDTPGHESFSNLR.N	2097.08	0		3
			R.QSIDALKDWFR.D	1377.7	0		3
Q07813	Bax Apoptosis regulator BAX	Bax			0	0	2
			R.IGDELDSNMELQR.M	1518.7	0		2
			R.MAGETPELTLEQPPQDASTK.K	2143.02	0		2
			R.MIADVDTDSPR.E	1218.56	0		2
Q0VBL3	Rbm15 RNA-binding protein 15	Rbm15			0	0	2
			K.ISHLSGSGSGDER.V	1300.6	0		2
			R.AATSAVTAYEPLDSLDR.R	1778.87	0		2
			R.SSGAASSAPGGGDGVEYK.T	1595.71	0		2
Q0VGY8	Tanc1 Protein TANC1	Tanc1			0	0	2
			K.FPREGLGEDM(15.995)RPFNELR.V	1149.51	0		2
			R.HPASLSSSGSSGSPSSSIK.M	1758.84	0		2
Q14C51	Ptcd3 Pentatricopeptide repeat domain-containing protein	Ptcd3			0	0	23
			K.WNDILDLLK.H	1128.62	0		2
			R.DPTAAPYVFHDDPYLIPTSALESR.S	2675.29	0		3
Q3B7Z2	Osbp Oxysterol-binding protein 1	Osbp			0	0	2
			K.VEDLSTCNDLIAK.H	1476.71	0		2
			R.GVVGPGPAAIAAPGGGGAGPPAVGGGGGR.G	2238.17	0		2
Q3TAS6	Emc10 ER membrane protein complex subunit 10	Emc10			0	0	2
			R.GLLLWNQQDGTLSATQR.Q	1900.98	0		2
			R.LRDVAAVNGLYR.V	1345.75	0		2
Q3TIX9	Usp39 U4/U6.U5 tri-snRNP-associated protein 2	Usp39			0	0	2
			K.ANDYANAVLQALSNVPPLR.N	2026.07	0		2
			K.NPTIVNFPITNVDLR.E	1711.93	0		2
			R.AYDGTTYLPGIVGLNNIK.A	1909	0		2
Q3TZM9	Alg11 GDP-Man:Man(3)GlcNAc(2)-PP-Dol alpha-1,2-mannosylt	Alg11			0	0	2
			K.NQNPGFNNAAFISR.N	1548.74	0		2
Q3U1G5	Isg20l2 Interferon-stimulated 20 kDa exonuclease-like 2	Isg20l2			0	0	2
			K.IDLLGEFQSALPK.T	1429.78	0		2
Q3UJB9	Edc4 Enhancer of mRNA-decapping protein 4	Edc4			0	0	3
			R.LGTQEYLQQLESHMK.S	1803.88	0		3
Q3UKJ7	Smu1 WD40 repeat-containing protein SMU1	Smu1			0	0	23
			K.AAVKDVEEEKFPTQLSR.H	1947.01	0		3
			K.DVEEEKFPTQLSR.H	1576.77	0		2
			R.AAIAQALAGEVSVVPPSR.L	1734.96	0		2
			R.DTEMLATGAQDGK.I	1335.6	0		2
Q3UM18	Lsg1 Large subunit GTPase 1 homolog	Lsg1			0	0	2
			K.QELLELFK.K	1018.57	0		2
			R.GFMTAHGQPDQPR.S	1440.66	0		2
Q3UMC0	Spata5 Spermatogenesis-associated protein 5	Spata5			0	0	2
			K.NVTVLAATNRPDR.I	1425.77	0		2
			R.VVASLLTLMDGIGSEGSEGR.V	1991.01	0		2
Q3UMR5	Mcu Calcium uniporter protein, mitochondrial	Mcu			0	0	23
			R.DLLSHEDAATLNDVK.T	1639.81	0		2
			R.DRQYLLFFHK.G	1365.72	0		3
Q3UNH4	Gprin1 G protein-regulated inducer of neurite outgrowth 1	Gprin1			0	0	23
			R.QSDGTPYSSAQPQR.D	1520.69	0		2
			R.RVDHTTVTGNMQTSQK.G	1801.87	0		3
Q3UPF5	Zc3hav1 Zinc finger CCCH-type antiviral protein 1	Zc3hav1			0	0	2
			K.SSTHASVSPASEPSR.M	1498.7	0		2
Q3UQ28	Pxdn Peroxidasin homolog	Pxdn			0	0	2
			R.IPSQLLNTELTER.L	1512.81	0		2
			R.SPNDLLALFR.Y	1144.62	0		2
Q3URQ0	Tex10 Testis-expressed protein 10	Tex10			0	0	23
			R.ASPEELPVVGQLLR.L	1506.84	0		2
			R.IYDPQEGAVVVLPAESQQR.L	2099.07	0		2
			R.NPELSTQLIDIIHTAASQANK.D	2264.18	0		3
			R.WLAGLPLQLSYLGSR.N	1672.93	0		2
Q3URS9	Ccdc51 Coiled-coil domain-containing protein 51	Ccdc51			0	0	2
			K.DLQDLMMDLR.G	1248.58	0		2
			R.GLVHAEQGQGSGSPTGSSTR.G	1911.9	0		2
Q3UUQ7	Pgap1 GPI inositol-deacylase	Pgap1			0	0	2
			K.ILPLTGIPVLFLPGNAGSYK.Q	2070.2	0		2
			K.QFEENPSIISDLTGTSMWVPVK.V	2478.22	0		2
			R.AFFDLIDADTK.Q	1254.61	0		2
Q3UVG3	Fam91a1 Protein FAM91A1	Fam91a1			0	0	2
			R.SPSSLLIASLHL.-	1236.71	0		2
Q3UW53	Fam129a Protein Niban	Fam129a			0	0	2
			K.EVDELSQSFHATQDSAQLK.E	2133.01	0		2
			K.NDFAVESYESK.E	1287.56	0		2
Q3UY34	Custos Protein CUSTOS	Custos			0	0	23
			K.EAGVVNGDPVSLGIQK.K	1581.84	0		2
			R.RHEVNQHEEDGNDLR.T	1846.83	0		3
Q3ZK22	Vezt Vezatin	Vezt			0	0	23
			K.ELGLGLSEDQISEEEAR.N	1873.89	0		2
			K.SPQAAAAGATAPPTPR.D	1462.75	0		2
			K.VNSNATEEETSKPCAGDKEDSR.T	2424.05	0		3
Q497V5	Srbd1 S1 RNA-binding domain-containing protein 1	Srbd1			0	0	2
			K.SSQQVDDESKDVAVK.E	1633.78	0		2
			R.QLLLTSPVPGR.T	1179.7	0		2
Q4FK66	Prpf38a Pre-mRNA-splicing factor 38A	Prpf38a			0	0	23
			K.DAHSIHGTNPQYLVEK.I	1807.89	0		2
			K.DAHSIHGTNPQYLVEK.I	1807.89	0		3
			R.YVLEEAEQLEPR.V	1474.73	0		2
Q4PJX1	Odr4 Protein odr-4 homolog	Odr4			0	0	2
			K.QIENGVYLINGQVK.G	1573.85	0		2
			R.LWDVTEDEVSER.V	1476.67	0		2
			R.VFVPLPGSTVMLCDYK.F	1825.92	0		2
Q569Z5	Ddx46 Probable ATP-dependent RNA helicase DDX46	Ddx46			0	0	2
			K.NFYVEVPELAK.M	1307.68	0		2
			K.TIAFLLPMFR.H	1207.68	0		2
			R.MFDMGFEPQVMR.I	1486.64	0		2
Q5EG47	Prkaa1 5-AMP-activated protein kinase catalytic subunit	Prkaa1			0	0	2
			K.IADFGLSNMMSDGEFLR.T	1902.87	0		2
			R.VPFLVAETPR.A	1127.63	0		2
Q5GH64	Xkr7 XK-related protein 7	Xkr7			0	0	2
			K.SDGAAAVAGPGPEGPAGADR.G	1721.8	0		2
Q5HZI9	Slc25a51 Solute carrier family 25 member 51	Slc25a51			0	0	2
			K.HVSSAPEFATR.S	1200.59	0		2
			R.IQSQIGGPFLSLPMVFK.T	1862.02	0		2
Q5RKR3	Islr2 Immunoglobulin superfamily containing leucine-rich	Islr2			0	0	2
			R.LSAEPPPEAPGTPLR.A	1530.8	0		2
			R.TVESGALAVLSQLK.N	1414.8	0		2
Q5SSI6	Utp18 U3 small nucleolar RNA-associated protein 18 homol	Utp18			0	0	23
			K.SGVVNIYNQDSCLQQTNPKPIK.A	2503.26	0		3
			R.FLDEGSLCGLSIAASK.N	1666.82	0		2
			R.IAASTFSSDSKR.I	1268.64	0		2
			R.IYTYSENGEVYVWDVNSR.K	2194	0		2
			R.TGNFISTSTSLPR.G	1379.7	0		2
			R.VQTMDFSPR.G	1079.51	0		2
Q5SUF2	Luc7l3 Luc7-like protein 3	Luc7l3			0	0	23
			K.ESDTKNEVNGTSEDIK.S	1764.8	0		2
			K.ESDTKNEVNGTSEDIKSEGDTQSN.-	2584.11	0		3
			R.LALSQNQQSSGAAGPTGK.N	1713.86	0		2
			R.YLQSLLAEVER.R	1319.71	0		2
Q60605	Myl6 Myosin light polypeptide 6	Myl6			0	0	23
			K.NKDQGTYEDYVEGLR.V	1785.82	0		2
			K.NKDQGTYEDYVEGLR.V	1785.82	0		3
			K.VLDFEHFLPMLQTVAK.N	1888	0		2
			K.VLDFEHFLPMLQTVAK.N	1888	0		3
Q60634	Flot2 Flotillin-2	Flot2			0	0	2
			K.TAEAQLAYELQGAR.E	1519.76	0		2
			K.VDEIVVLSGDNSK.V	1373.7	0		2
Q60714	Slc27a1 Long-chain fatty acid transport protein 1	Slc27a1			0	0	23
			K.AGMAAIADPHSQLDPNSMYQELQK.V	2615.22	0		3
			R.LLGQTDVAVYGVAVPGVEGK.A	1972.07	0		2
Q60715	P4ha1 Prolyl 4-hydroxylase subunit alpha-1	P4ha1			0	0	2
			R.LNTEWSELENLILK.D	1700.9	0		2
			R.LQDTYNLDTNTISK.G	1624.79	0		2
Q60738	Slc30a1 Zinc transporter 1	Slc30a1			0	0	2
			R.APDQEETNTLVANTSNSNGLK.A	2203.04	0		2
Q60751	Igf1r Insulin-like growth factor 1 receptor	Igf1r			0	0	2
			R.IEFLNEASVMK.G	1279.65	0		2
Q60817	Naca Nascent polypeptide-associated complex subunit alp	Naca			0	0	2
			K.IEDLSQQAQLAAAEK.F	1613.83	0		2
			K.SPASDTYIVFGEAK.I	1483.72	0		2
Q60872	Eif1a Eukaryotic translation initiation factor 1A	Eif1a			0	0	2
			K.AYGELPEHAK.I	1113.55	0		2
Q61164	Ctcf Transcriptional repressor CTCF	Ctcf			0	0	3
			K.KEPDAEPAEGEEEEAQAATTDAPNGDLTPEMILSMMDR.-	4089.79	0		3
			R.HADNCAGPDGVEGENGGETKK.S	2141.91	0		3
Q61210	Arhgef1 Rho guanine nucleotide exchange factor 1	Arhgef1			0	0	23
			K.KAFLDFYHSFLEK.T	1643.83	0		3
			R.FIQEVVQSQQAAVSR.Q	1688.88	0		2
Q61263	Soat1 Sterol O-acyltransferase 1	Soat1			0	0	23
			K.SGENPEQDEAQK.N	1330.56	0		2
			R.LLAAEAEELKPLFMK.E	1701.94	0		3
Q61316	Hspa4 Heat shock 70 kDa protein 4	Hspa4			0	0	23
			K.NKEDQYEHLDAADVTK.V	1874.86	0		2
			K.NKEDQYEHLDAADVTK.V	1874.86	0		3
			K.SNLAYDIVQLPTGLTGIK.V	1903.05	0		2
			R.NFTTEQVTAMLLSK.L	1581.81	0		2
Q61334	Bcap29 B-cell receptor-associated protein 29	Bcap29			0	0	23
			K.IFSFSVWGK.I	1069.56	0		2
			R.LLKEHSELQNR.L	1365.74	0		3
			R.NDNAEEHLLEAENKK.L	1752.83	0		2
Q61418	Clcn4 H(+)/Cl(-) exchange transporter 4	Clcn4			0	0	2
			R.HMAQMANQDPESIMFN.-	1862.78	0		2
Q61464	Znf638 Zinc finger protein 638	Znf638			0	0	23
			K.DQSLSSNSILLVSELPEDGFTEEDIRK.A	3021.49	0		3
			K.SVISSADAHGGPTESK.K	1541.73	0		2
			K.TMETVSSSSSAK.S	1213.55	0		2
			R.QQYPDWNPEILPSR.R	1741.84	0		2
Q61543	Glg1 Golgi apparatus protein 1	Glg1			0	0	23
			K.DAHSQGEVVSCLEK.G	1557.71	0		2
			K.VAPADGFSDLAMQVMTSPSK.N	2051.97	0		2
			R.FCENTQAGEGR.V	1267.53	0		2
			R.QVSSECQGEMLDYR.R	1700.71	0		2
			R.VAELSSDDFHLDR.H	1502.7	0		3
			R.VEELEMTEDIR.L	1362.63	0		2
Q61655	Ddx19a ATP-dependent RNA helicase DDX19A	Ddx19a			0	0	23
			K.TSTTAEKTEEEEKEDR.A	1881.84	0		3
			R.SNLVDNTNQVEVLQR.D	1727.88	0		2
Q61687	Atrx Transcriptional regulator ATRX	Atrx			0	0	23
			K.DTILAELLQIHK.E	1392.8	0		3
			K.ENMNLSEAQVQALALSR.Q	1872.94	0		2
			K.LIETTSNMNSSYIK.F	1599.78	0		2
			K.QAADNSEMTSAMK.L	1382.58	0		2
			K.TTQEGSSADDTGDTEGR.Q	1725.69	0		2
			R.FINPIQNGQCADSTMVDVR.V	2165.01	0		2
			R.NSADCATDNPKPHKVPK.A	1877.91	0		3
Q61712	Dnajc1 DnaJ homolog subfamily C member 1	Dnajc1			0	0	2
			R.QAPEWTEEDLSQLTR.S	1801.85	0		2
			R.YDDVLINGLPDWR.Q	1574.77	0		2
Q62018	Ctr9 RNA polymerase-associated protein CTR9 homolog	Ctr9			0	0	23
			K.IIMYDQNHLLGR.A	1471.76	0		3
			K.ILGSLYAASEDQEKR.D	1678.85	0		3
			K.NLYAANGIGAVLAHK.G	1510.83	0		2
			K.NLYAANGIGAVLAHK.G	1510.83	0		3
			K.VQADVPPEILNNVGALHFR.L	2089.11	0		3
			R.FDLALAASEAR.Q	1162.6	0		2
Q62189	Snrpa U1 small nuclear ribonucleoprotein A	Snrpa			0	0	23
			K.KAVQGGAAAPVVGAVQPVPGMPPMPQAPR.I	2778.49	0		3
			R.ANHTIYINNLNEK.I	1542.78	0		2
			R.SMQGFPFYDKPMR.I	1602.73	0		3
Q62371	Ddr2 Discoidin domain-containing receptor 2	Ddr2			0	0	2
			K.QVLDGNSNPYDVFLK.D	1707.85	0		2
			R.SSSPSEQESNSTYDR.I	1672.68	0		2
Q62448	Eif4g2 Eukaryotic translation initiation factor 4 gamma 2	Eif4g2			0	0	2
			K.GLSFLFPLLK.L	1133.68	0		2
			K.LTEAVVTDYLNSGNANDAVSGVR.E	2365.16	0		2
Q63850	Nup62 Nuclear pore glycoprotein p62	Nup62			0	0	23
			K.ELEDLLSPLEESVK.E	1599.82	0		2
			K.RLDQELDFILSQQK.E	1731.92	0		3
			R.HFLQQATQVNAWDR.T	1712.84	0		2
Q640M1	Utp14a U3 small nucleolar RNA-associated protein 14 homol	Utp14a			0	0	2
			K.EQMISLQNLLTTR.T	1545.82	0		2
			R.TPSVTSLALPTTVEELEDEGAR.D	2315.16	0		2
Q64133	Maoa Amine oxidase [flavin-containing] A	Maoa			0	0	2
			K.FVGGSGQISEQIMVLLGDK.V	1978.03	0		2
			R.IYFAGTETATQWSGYMEGAVEAGER.A	2724.22	0		2
Q64378	Fkbp5 Peptidyl-prolyl cis-trans isomerase FKBP5	Fkbp5			0	0	2
			R.KGEGYSNPNEGATVK.V	1549.74	0		2
Q68FL6	Mars Methionine--tRNA ligase, cytoplasmic	Mars			0	0	23
			K.HIIATEYLNYEDGK.F	1664.8	0		2
			K.QLALAEGKPIETPK.G	1493.85	0		3
			K.QPQPQPPPPEGR.T	1326.67	0		2
			R.LFVSEGSPGSLPVLAAAAR.A	1842.01	0		2
Q69ZA1	Cdk13 Cyclin-dependent kinase 13	Cdk13			0	0	23
			K.GNTETGASVSQTNHVK.E	1628.78	0		2
			K.GNTETGASVSQTNHVK.E	1628.78	0		3
Q6A0A2	Larp4b La-related protein 4B	Larp4b			0	0	2
			R.NLSTDASTNTVPVVGPR.E	1726.88	0		2
Q6A0A9	FAM120A Constitutive coactivator of PPAR-gamma-like protei	FAM120A			0	0	23
			K.VEGSSTASSGSQLAEGK.G	1593.75	0		2
			R.NHMDITTPPLPPVAPEVLR.V	2097.11	0		3
Q6DVA0	Lemd2 LEM domain-containing protein 2	Lemd2			0	0	2
			K.AALTWILSSNK.D	1202.67	0		2
			R.ELQALGFQPGPITDTTR.N	1843.95	0		2
Q6IRU2	Tpm4 Tropomyosin alpha-4 chain	Tpm4			0	0	2
			K.IQALQQQADDAEDR.A	1599.75	0		2
			R.AQEQLATALQNLEEAEK.A	1884.94	0		2
Q6NVG1	Lpcat4 Lysophospholipid acyltransferase LPCAT4	Lpcat4			0	0	2
			K.VALEPQLWELAK.V	1395.78	0		2
			R.AENLSVPVIGALLR.F	1450.85	0		2
			R.NVALALAALDGGR.S	1239.69	0		2
Q6NZJ6	Eif4g1 Eukaryotic translation initiation factor 4 gamma 1	Eif4g1			0	0	23
			K.EAVGDLLDAFK.E	1176.6	0		2
			K.GSSGGSGAKPSDTASEATRPATLNR.F	2375.15	0		3
			K.ITKPGSIDSNNQLFAPGGR.L	1972.02	0		3
			K.KVEYTLGEESEAPGQR.T	1791.86	0		2
			K.LTPQMFQQLMK.Q	1363.7	0		2
			K.QVTQLAIDTEER.L	1401.71	0		2
			K.SVTAFFNWLR.E	1239.64	0		2
			R.EFLAEGQDVGSFVAEK.K	1724.83	0		2
			R.GLPLVDDGGWNTVPISK.G	1766.92	0		2
Q6NZQ2	Ddx31 Probable ATP-dependent RNA helicase DDX31	Ddx31			0	0	23
			K.MEDILAVLAK.D	1101.61	0		2
			R.ATVLQTVFEDYVHSSQR.M	1979.98	0		3
Q6P2L6	Nsd3 Histone-lysine N-methyltransferase NSD3	Nsd3			0	0	2
			K.EAIPVQPILSSVPTTETSTGVK.F	2254.21	0		2
			R.SEKPAQSASSPEATSGSAGPVEK.K	2202.05	0		2
Q6P3Y5	Znf280c Zinc finger protein 280C	Znf280c			0	0	23
			R.ASSPPSSTIPSTSLQLSVPK.S	1984.06	0		2
			R.NPSSNALVALPSFHPALK.S	1863.01	0		3
			R.SSIFSDVETHFR.S	1423.67	0		3
Q6P4S8	Ints1 Integrator complex subunit 1	Ints1			0	0	2
			K.FVIFNELSNAR.N	1308.68	0		2
			R.AVEDVLETLSDIDEMSR.R	1920.9	0		2
Q6P542	Abcf1 ATP-binding cassette sub-family F member 1	Abcf1			0	0	23
			K.EAEQGSGEEKEEKEGDLK.A	1990.9	0		3
			K.STLLLLLTGK.L	1057.67	0		2
			R.LQGQLEQGDDTAAEK.L	1601.75	0		2
Q6PAC3	Dcaf13 DDB1- and CUL4-associated factor 13	Dcaf13			0	0	23
			K.SIYSQIQEQR.V	1250.63	0		2
			R.NYDPTLHPFEVPR.E	1583.77	0		3
Q6PAL7	Ahdc1 AT-hook DNA-binding motif-containing protein 1	Ahdc1			0	0	2
			K.VGSGLLADFLGR.T	1203.66	0		2
			R.GSYYAGAPSGQTELSQER.Q	1899.86	0		2
Q6PDS3	Sarm1 Sterile alpha and TIR motif-containing protein 1	Sarm1			0	0	2
			R.EVSPGVGTEVQGALER.S	1626.82	0		2
Q6PHU5	Sort1 Sortilin	Sort1			0	0	3
			R.FLFASVMADKDTTR.R	1600.79	0		3
			R.YSVLQQHAEADGVEALDSTSHAK.S	2456.16	0		3
Q6QD59	Bnip1 Vesicle transport protein SEC20	Bnip1			0	0	2
			K.ESLAQTSSSITESLMGISR.M	1996.98	0		2
			R.MMSQQVQQSEEAMQTLVSSSR.T	2385.08	0		2
			R.TLLDANEEFK.S	1178.58	0		2
Q6ZQH8	Nup188 Nucleoporin NUP188 homolog	Nup188			0	0	2
			K.ESLTQAVGLSTQAEGTR.T	1746.87	0		2
			K.QPTADTEASEQR.A	1331.6	0		2
			R.ELWTILLGR.S	1099.64	0		2
			R.SDGPEGQGQGQLLIK.T	1525.77	0		2
Q6ZQL4	Wdr43 WD repeat-containing protein 43	Wdr43			0	0	234
			K.LGSTEATIEER.L	1204.59	0		2
			R.FTTIRPNESQPSDGITGLYFLSGAVHDR.L	3078.52	0		4
			R.KDDLQTNSFAVLLTQGLESNDFEILNK.V	3052.54	0		3
			R.VVIPLLQELTK.R	1251.78	0		2
Q6ZWR6	Syne1 Nesprin-1	Syne1			0	0	2
			K.NEIVPIDSTLDPETLQDHHK.Q	2301.13	0		2
			R.WNNLLEEIAEQLHSSK.A	1910.96	0		2
Q7TQ95	Lnpk Endoplasmic reticulum junction formation protein l	Lnpk			0	0	23
			K.EFEPPSAGAAVTAKPGQEIR.Q	2055.05	0		3
			R.IVEYLVGDGPQNR.Y	1458.75	0		2
Q7TQK4	Exosc3 Exosome complex component RRP40	Exosc3			0	0	23
			K.VDVGGSEPASLSYLAFEGATK.R	2098.03	0		2
			K.VLNQVVLPGEELVLPDHEDVDGLGGAGEQPLR.L	3364.73	0		3
Q7TSJ2	Map6 Microtubule-associated protein 6	Map6			0	0	3
			K.YSEATEHPGAPPQPPAPLQPALAPPSR.A	2776.4	0		3
			R.RSEGHEQTPAAHAQGTGPEGGK.G	2202.02	0		3
Q80TH2	Erbin Erbin	Erbin			0	0	2
			K.IDENQLMYLPDSIGGLR.S	1933.96	0		2
			K.MVLTNYMFPQQPR.T	1623.79	0		2
Q80TV8	Clasp1 CLIP-associating protein 1	Clasp1			0	0	2
			K.IMDQAANPQYVWDR.M	1705.79	0		2
			R.QMDPTDFVNSSETR.L	1625.7	0		2
Q80U63	Mfn2 Mitofusin-2	Mfn2			0	0	2
			K.AQGMPEGGGALAEGFQVR.M	1773.85	0		2
			R.NTELDPVTTEEQVLDVK.G	1929.96	0		2
Q80U72	Scrib Protein scribble homolog	Scrib			0	0	23
			R.LPLLQPETPVSLR.Q	1461.86	0		2
			R.SLEELLLDANQLR.E	1512.81	0		2
			R.SLEELLLDANQLR.E	1512.81	0		3
Q80U93	Nup214 Nuclear pore complex protein Nup214	Nup214			0	0	23
			K.DSDPVLAGIGEEIAHFQK.E	1925.96	0		3
			R.AAPGSGTSTFSFAPPSK.G	1608.78	0		2
			R.ETLFNTLANNR.E	1291.65	0		2
			R.QNDQTNWESWLLEDSSR.A	2107.93	0		2
			R.STQTAPSSAPSTGQK.S	1446.7	0		2
			R.TESDDLHTFLFEIR.E	1721.83	0		3
Q80UP8	Slc20a2 Sodium-dependent phosphate transporter 2	Slc20a2			0	0	2
			R.GSEEKPTQENNYR.L	1550.7	0		2
Q80VD1	Fam98b Protein FAM98B	Fam98b			0	0	23
			K.SDTSDIPLLLSQVESK.V	1730.89	0		2
			R.GGRPNEIEPPPPEMPPWQK.R	2156.06	0		3
Q80VL1	Tdrkh Tudor and KH domain-containing protein	Tdrkh			0	0	23
			K.AAIHQILTENTPVFEQLSVPQR.S	2491.33	0		3
			R.REEVTEPGGAGEAALWK.N	1798.88	0		2
Q80W00	Ppp1r10 Serine/threonine-protein phosphatase 1 regulatory	Ppp1r10			0	0	2
			K.LPPVLANLMGSMGAGK.S	1554.83	0		2
			K.YKPLNTAPNTTK.E	1346.72	0		2
			R.GGDPFWDGPGDPMR.G	1502.62	0		2
			R.QSATAAPGDAAPPAEK.K	1480.72	0		2
Q80WQ8	Mis18bp1 Mis18-binding protein 1	Mis18bp1			0	0	234
			K.AKHQEESDSDIHGTPSSTSK.S	2140.97	0		3
			K.AKHQEESDSDIHGTPSSTSK.S	2140.97	0		4
			K.ASITYDLNDNSLER.T	1609.76	0		2
			K.HQEESDSDIHGTPSSTSK.S	1940.83	0		3
			R.TEVPTDPLNSLEQPTSGK.E	1911.94	0		2
Q80X73	Pelo Protein pelota homolog	Pelo			0	0	2
			K.VQTESSTGSVGSNR.V	1407.66	0		2
			R.KVQTESSTGSVGSNR.V	1535.75	0		2
Q80X82	Sympk Symplekin	Sympk			0	0	2
			K.VVLEAPLITESALEVIR.K	1852.08	0		2
			R.LMATQMTAAGLGPGVEQTK.Q	1902.95	0		2
			R.SQALLFIK.R	918.554	0		2
Q811D0	Dlg1 Disks large homolog 1	Dlg1			0	0	23
			K.FIEAGQYNNHLYGTSVQSVR.A	2283.11	0		3
			K.HVTSNASDSESSYR.G	1538.66	0		2
			K.IITGGAAAQDGR.L	1128.59	0		2
			R.EQMMNSSVSSGSGSLR.T	1655.72	0		2
Q8BFV2	Pcid2 PCI domain-containing protein 2	Pcid2			0	0	2
			R.AIDSSNLKDDYSTAQR.I	1782.84	0		2
			R.MILIYLLPVK.M	1201.75	0		2
Q8BFY9	Tnpo1 Transportin-1	Tnpo1			0	0	23
			K.GDVEEDETIPDSEQDIRPR.F	2200	0		3
			K.LCSLLDSEDYNTCEGAFGALQK.I	2491.11	0		2
			K.LIPVLVNGMK.Y	1082.65	0		2
			R.QSSFALLGDLTK.A	1278.68	0		2
Q8BG81	Poldip3 Polymerase delta-interacting protein 3	Poldip3			0	0	2
			K.VVQNDAYTAPVLPSSVR.T	1814.95	0		2
Q8BGQ7	Aars Alanine--tRNA ligase, cytoplasmic	Aars			0	0	23
			K.ASEWVQQVSGLMDGK.G	1633.78	0		2
			K.THSPQTSAMLFTVDNEAGK.I	2033.96	0		3
			R.EIADLGEALATAVIPQWQK.D	2053.09	0		2
			R.EIADLGEALATAVIPQWQK.D	2053.09	0		3
Q8BGS0	Mak16 Protein MAK16 homolog	Mak16			0	0	2
			K.ALIAAQLDNAIEK.E	1368.76	0		2
			K.ITQYLIR.I	905.534	0		2
Q8BGX2	Timm29 Mitochondrial import inner membrane translocase su	Timm29			0	0	24
			R.LALSEADSLVQSDVSR.-	1688.86	0		2
			R.VVAPHQLHSEANER.L	1585.8	0		4
Q8BH04	Pck2 Phosphoenolpyruvate carboxykinase [GTP], mitochond	Pck2			0	0	2
			K.EVLAELEALEGR.V	1327.7	0		2
			R.EIVSFGSGYGGNSLLGK.K	1683.85	0		2
			R.LGTPVLQALGDGDFIK.C	1642.89	0		2
Q8BH66	Atl1 Atlastin-1	Atl1			0	0	2
			K.ILIPWLLSPER.L	1335.79	0		2
			K.SMLQATAEANNLAAVATAK.D	1873.96	0		2
Q8BI84	Mia3 Transport and Golgi organization protein 1 homolog	Mia3			0	0	2
			K.ILEETNVSLGDK.A	1316.68	0		2
			K.KQNMILSDEAVK.Y	1374.72	0		2
Q8BIE6	Frmd4a FERM domain-containing protein 4A	Frmd4a			0	0	2
			K.LLGSENDTGSPDFYTPR.T	1867.86	0		2
			K.LPVEYPLDPGEEPPIVR.R	1920.01	0		2
Q8BJ05	Zc3h14 Zinc finger CCCH domain-containing protein 14	Zc3h14			0	0	2
			K.KSQDQMTEDLSLFLGNNTIR.F	2310.14	0		2
			K.QLDVQSSQVSEAGR.L	1502.73	0		2
Q8BJ56	Pnpla2 Patatin-like phospholipase domain-containing prote	Pnpla2			0	0	23
			K.NTITVSPFSGESDICPQDSSTNIHELR.V	3004.39	0		3
			R.YVDGGISDNLPLYELK.N	1794.9	0		2
Q8BJW5	Nol11 Nucleolar protein 11	Nol11			0	0	2
			R.TEPLVLFR.G	973.56	0		2
Q8BK08	Tmem11 Transmembrane protein 11, mitochondrial	Tmem11			0	0	23
			R.LPLHTLTSSTPVVLVR.K	1732.02	0		2
			R.LPLHTLTSSTPVVLVR.K	1732.02	0		3
Q8BK63	Csnk1a1 Casein kinase I isoform alpha	Csnk1a1			0	0	23
			K.AAQQAASSSGQGQQAQTPTGK.Q	2001.95	0		2
			K.AAQQAASSSGQGQQAQTPTGK.Q	2001.95	0		3
			R.TSLPWQGLK.A	1028.57	0		2
Q8BKE6	Cyp20a1 Cytochrome P450 20A1	Cyp20a1			0	0	2
			K.EIDQVLGEGPITSEK.I	1613.81	0		2
			R.MVLGSTFEDEQEVIR.F	1751.84	0		2
Q8BKF1	Polrmt DNA-directed RNA polymerase, mitochondrial	Polrmt			0	0	2
			R.DSVGAASVNLTPSDLPQDVYR.E	2204.08	0		2
			R.VAQVLEGFISR.K	1217.68	0		2
Q8BLF1	Nceh1 Neutral cholesterol ester hydrolase 1	Nceh1			0	0	23
			R.LDWTSLLPSSIK.K	1358.74	0		2
			R.VGISGDSAGGNLAAALGQQFTYVASLK.N	2595.34	0		2
			R.VGISGDSAGGNLAAALGQQFTYVASLK.N	2595.34	0		3
Q8BMJ3	Eif1ax Eukaryotic translation initiation factor 1A, X-chr	Eif1ax			0	0	2
			K.AYGELPEHAK.I	1113.55	0		2
Q8BMP6	Acbd3 Golgi resident protein GCP60	Acbd3			0	0	23
			K.NANKPLLDEIVPVYR.R	1739.96	0		3
			K.QQEVVMAGASLPASSK.V	1601.81	0		2
			K.QVLLGPYNPDTSPEVGFFDVLGNDR.R	2749.34	0		3
			K.VLEPEAAEEALENGPK.D	1694.84	0		2
			K.VNTAGASDTLSVNGQAK.T	1631.81	0		2
			R.EPGEAAAEGAAEEAR.R	1456.64	0		2
			R.QLQEQHYQQYMQQLYQVQLAQQQAALQK.Q	3463.72	0		3
Q8BP48	Metap1 Methionine aminopeptidase 1	Metap1			0	0	2
			K.HAQANGFSVVR.S	1184.61	0		2
			K.LLSSEDIEGMR.L	1248.6	0		2
Q8BRG8	Tmem209 Transmembrane protein 209	Tmem209			0	0	23
			K.LASFSLSPSSPYPTTVGPVESSGLR.A	2536.29	0		2
			K.LGSPDSTSPSTSPTFWNYSR.S	2186.99	0		2
			R.QLLDHMDSWTAK.F	1443.68	0		2
			R.SPPTVYNSPTDKEDYMTDLR.T	2329.06	0		3
			R.SQAPCANKDEADLISK.Q	1745.83	0		2
Q8BRT1	Clasp2 CLIP-associating protein 2	Clasp2			0	0	2
			R.AGGDAADGSQPALDNK.A	1485.67	0		2
			R.SFQPLGPGYGISQSSR.L	1679.83	0		2
Q8BSY0	Asph Aspartyl/asparaginyl beta-hydroxylase	Asph			0	0	23
			K.GGGGNSSSSGSGSGSGSGSPSTGSSGSSSSPGAR.R	2732.12	0		3
			K.LGVYDADGDGDFDVDDAK.V	1885.79	0		2
Q8BT60	Cpne3 Copine-3	Cpne3			0	0	2
			K.GSITISAEEIKDNR.V	1531.78	0		2
			R.DIVQFVPFR.Q	1119.61	0		2
			R.VVLFEMEAR.K	1092.56	0		2
Q8BTT6	Diexf Digestive organ expansion factor homolog	Diexf			0	0	2
			K.EKDGEEPPGVSQK.S	1398.66	0		2
			R.LYAPFYSSDILIASPLGLR.T	2096.14	0		2
			R.MEAQDLSSVIDAR.F	1433.68	0		2
Q8BTV1	Tusc3 Tumor suppressor candidate 3	Tusc3			0	0	2
			R.QANEEYQILANSWR.Y	1720.82	0		2
Q8BTY2	Slc4a7 Sodium bicarbonate cotransporter 3	Slc4a7			0	0	23
			K.YSIDPSVVNISDEMAK.T	1766.84	0		2
			R.ELSWLDDLMPESK.K	1561.73	0		2
			R.FLFLLLGPAGK.A	1174.71	0		2
			R.GPDEEAVVDLGK.T	1227.6	0		2
			R.LAPAVLLSGLTEVPVPTR.F	1833.08	0		2
			R.LAPAVLLSGLTEVPVPTR.F	1833.08	0		3
Q8BU33	Ilvbl Acetolactate synthase-like protein	Ilvbl			0	0	23
			K.NAQVAQSPVLLLGGAASTLLQK.R	2179.24	0		2
			K.NAQVAQSPVLLLGGAASTLLQK.R	2179.24	0		3
			R.AAVETLGVPCFLGGMSR.G	1763.87	0		2
Q8BUH8	Senp7 Sentrin-specific protease 7	Senp7			0	0	2
			K.ENNLTEDNPDLSVAQR.R	1813.84	0		2
			K.IPPVTEASLSDTANLK.S	1654.88	0		2
			K.SEDVLAQSPLSK.L	1272.66	0		2
			R.SFAAGQEPDASAASGR.A	1520.69	0		2
Q8BVE8	Nsd2 Histone-lysine N-methyltransferase NSD2	Nsd2			0	0	2
			K.SLVAFEGEEQFEK.L	1511.71	0		2
			K.YDSLLEQGLVEAALVSK.I	1834.98	0		2
Q8BX10	Pgam5 Serine/threonine-protein phosphatase PGAM5, mitoch	Pgam5			0	0	2
			R.HSQYHVDGSLEK.D	1398.65	0		2
			R.NVESGEDELTSR.L	1334.6	0		2
Q8BXA5	Clptm1l Cleft lip and palate transmembrane protein 1-like	Clptm1l			0	0	3
			K.TVHYLPILFIDQLSNR.V	1929.06	0		3
Q8C0T5	Sipa1l1 Signal-induced proliferation-associated 1-like pro	Sipa1l1			0	0	2
			K.LDEQGLNYQQK.V	1334.65	0		2
			R.NSPSNLSSSSETGSGGGTYR.Q	1943.85	0		2
Q8C561	Lmbrd2 LMBR1 domain-containing protein 2	Lmbrd2			0	0	23
			K.ADAEENLEDVMEEVR.K	1747.76	0		2
			K.NETSATHQFVHTFQSPEPENR.F	2456.12	0		3
Q8C7Q4	Rbm4 RNA-binding protein 4	Rbm4			0	0	23
			R.ATGPVLTVGEGYGYGHDSELSQASAAAR.N	2764.31	0		3
			R.VADLTEQYNEQYGAVR.T	1854.87	0		2
Q8C7V3	Utp15 U3 small nucleolar RNA-associated protein 15 homol	Utp15			0	0	2
			K.FIVLQELVEK.E	1216.71	0		2
			K.ITQDTLYWNNYK.T	1557.75	0		2
			K.TESPTQPSDTDKNS.-	1505.65	0		2
			K.VDFSPQLPYNYAVTASSR.I	2014.98	0		2
Q8CB44	Gramd4 GRAM domain-containing protein 4	Gramd4			0	0	2
			R.DEAFETIFSQYVK.I	1575.75	0		2
			R.FQPEENTVETEEPLSAR.R	1975.92	0		2
Q8CB77	Eloa Elongin-A	Eloa			0	0	2
			K.AFSSPQEEEEAGFTGR.R	1740.76	0		2
Q8CBQ5	Pi4k2b Phosphatidylinositol 4-kinase type 2-beta	Pi4k2b			0	0	2
			K.IAAIDNGLAFPFK.H	1375.75	0		2
			R.GQILNLTQALR.D	1225.71	0		2
			R.TTSSETNTFLEDPEFADIVLK.A	2357.14	0		2
Q8CBY3	Leng8 Leukocyte receptor cluster member 8 homolog	Leng8			0	0	2
			K.SLYAENLAGNVGEFTAYR.I	1974.95	0		2
			R.GNLSGKPDDWPQDMK.E	1686.77	0		2
			R.LQDGSAYTIDWSR.E	1510.71	0		2
Q8CCJ3	Ufl1 E3 UFM1-protein ligase 1	Ufl1			0	0	23
			K.AYDLPGDFLTQALTQR.L	1807.91	0		2
			K.AYDLPGDFLTQALTQR.L	1807.91	0		3
			R.QNGYLEFDALSR.L	1411.67	0		2
			R.SVFMSSTSASGTGR.K	1373.62	0		2
Q8CD10	Micu2 Calcium uptake protein 2, mitochondrial	Micu2			0	0	23
			K.TNETEYQDPTVK.E	1423.65	0		2
			K.TNETEYQDPTVKEPGVNTTLQVR.F	2619.29	0		3
			K.VATGQELSDNLLDTVFK.I	1848.95	0		2
			R.FMQFSSLEHDGEYYMTPR.D	2237.96	0		3
Q8CDM1	Atad2 ATPase family AAA domain-containing protein 2	Atad2			0	0	234
			K.AVLQALEVLPVAPPPEPR.P	1896.09	0		2
			K.EMVVFPLLYPEVFEK.F	1839.96	0		2
			K.ENLNFLHLNR.N	1268.66	0		3
			K.IGASLADVDPMQLDTSVR.F	1886.94	0		2
			K.QNSPPVGDKKPDQEQNEK.L	2037.98	0		3
			K.QNSPPVGDKKPDQEQNEK.L	2037.98	0		4
			R.EFLFSLPDK.N	1094.56	0		2
			R.FDSVGGLSSHIAALK.E	1500.79	0		2
			R.LLFDQAYQMR.P	1283.63	0		2
Q8CFE6	Slc38a2 Sodium-coupled neutral amino acid transporter 2	Slc38a2			0	0	23
			K.SHYADVDPENQNFLLESNLGK.K	2390.12	0		2
			K.SHYADVDPENQNFLLESNLGK.K	2390.12	0		3
			K.TANEGGSLLYEQLGHK.A	1715.85	0		2
Q8CGK3	Lonp1 Lon protease homolog, mitochondrial	Lonp1			0	0	23
			K.AQLSAAVLTLLIK.Q	1339.84	0		2
			K.EVEDELGPKPQLEMVTEAATDTSK.E	2617.25	0		3
			K.IVSGEAQTVQVTPENLQDFVGKPVFTVER.M	3187.66	0		3
			K.TENPLVLIDEVDKIGR.G	1809.98	0		3
			R.QLEVEPEGLEPEAEK.Q	1695.82	0		2
Q8CH25	Sltm SAFB-like transcription modulator	Sltm			0	0	2
			K.NDDGPSGQTSESLKK.S	1561.72	0		2
			R.AGAGMITQHSSTASPVNR.I	1783.86	0		2
Q8CJ67	Stau2 Double-stranded RNA-binding protein Staufen homolo	Stau2			0	0	23
			K.VGNEVATGTGPNKK.I	1370.72	0		2
			K.VGNEVATGTGPNKK.I	1370.72	0		3
Q8CJG0	Ago2 Protein argonaute-2	Ago2			0	0	2
			K.LTDNQTSTMIR.A	1278.62	0		2
			K.SIEEQQKPLTDSQR.V	1657.83	0		2
			R.QEIIQDLAAMVR.E	1385.73	0		2
			R.SFFTASEGCSNPLGGGR.E	1742.77	0		2
Q8JZM0	Tfb1m Dimethyladenosine transferase 1, mitochondrial	Tfb1m			0	0	3
			K.VDVGVVHLTPLIEPK.I	1614.93	0		3
Q8JZR6	Slc4a8 Electroneutral sodium bicarbonate exchanger 1	Slc4a8			0	0	23
			K.MLDIGGDKFPLESR.K	1576.79	0		3
			R.ELSWLDDLMPESK.K	1561.73	0		2
			R.SMATIMTDEIFHDVAYK.A	1971.92	0		3
Q8K194	Snrnp27 U4/U6.U5 small nuclear ribonucleoprotein 27 kDa pr	Snrnp27			0	0	2
			K.KVDGSVNAYAINVSQK.R	1691.88	0		2
Q8K1E0	Stx5 Syntaxin-5	Stx5			0	0	23
			R.APVSALPLAPNNLGGGPIILGAESR.A	2384.33	0		2
			R.APVSALPLAPNNLGGGPIILGAESR.A	2384.33	0		3
			R.TSQQLQLIDEQDSYIQSR.A	2152.05	0		2
Q8K2T8	Paf1 RNA polymerase II-associated factor 1 homolog	Paf1			0	0	2
			K.DTSGAAALEMMSQAMIR.G	1781.81	0		2
			R.VTPVEVMPVFPDFK.M	1603.83	0		2
Q8K301	Ddx52 Probable ATP-dependent RNA helicase DDX52	Ddx52			0	0	23
			R.NSAVETVEQELLFVGSETGK.L	2137.06	0		2
			R.NSAVETVEQELLFVGSETGK.L	2137.06	0		3
			R.SVANVIQQAGCPVPEYIK.G	1973.01	0		2
Q8K358	Pigu Phosphatidylinositol glycan anchor biosynthesis cl	Pigu			0	0	2
			R.SSLAEFISER.V	1137.57	0		2
			R.VEVVSPLSSWK.R	1229.67	0		2
Q8K4B0	Mta1 Metastasis-associated protein MTA1	Mta1			0	0	2
			K.ATVVNGTGTPGQSPGAGR.A	1625.81	0		2
			R.VGDYVYFENSSSNPYLIR.R	2123	0		2
Q8K4L0	Ddx54 ATP-dependent RNA helicase DDX54	Ddx54			0	0	2
			K.SGGFQSMGLSYPVFK.G	1603.77	0		2
			R.ALPSFPTSECVSDVEPDTR.E	2106.96	0		2
			R.QEGPADPAPQR.E	1164.55	0		2
			R.VANNAQQQYVR.S	1289.65	0		2
Q8K4Z5	Sf3a1 Splicing factor 3A subunit 1	Sf3a1			0	0	23
			K.ASKPLPPAPAPDEYLVSPITGEK.I	2377.26	0		3
			K.LNGQGLVFTLPLTDQVSVIK.V	2142.21	0		2
			K.VQAQVIQETIVPK.E	1451.83	0		2
Q8QZT1	Acat1 Acetyl-CoA acetyltransferase, mitochondrial	Acat1			0	0	23
			K.EVYMGNVIQGGEGQAPTR.Q	1904.91	0		2
			R.IAAFADAAVDPIDFPLAPAYAVPK.V	2443.29	0		2
			R.QEQDTYALSSYTR.S	1560.71	0		2
			R.TPIGSFLGSLASQPATK.L	1673.9	0		2
			R.TPIGSFLGSLASQPATK.L	1673.9	0		3
Q8R0G9	Nup133 Nuclear pore complex protein Nup133	Nup133			0	0	23
			R.ENVSLLAEDLEESLTSSVGGR.G	2205.08	0		2
			R.FLLHQETLPEQLLTER.Q	1967.06	0		3
			R.GGSSFYTLTSSNISK.W	1547.75	0		2
			R.YMTQFADQNFSDFLFR.W	2029.91	0		2
Q8R180	Ero1a ERO1-like protein alpha	Ero1a			0	0	23
			K.LIANMPESGPSYEFQLTR.Q	2053	0		2
			K.VLPFFERPDFQLFTGNK.V	2055.07	0		3
			R.QEIVSLFNAFGR.I	1379.72	0		2
Q8R2M2	Dnttip2 Deoxynucleotidyltransferase terminal-interacting p	Dnttip2			0	0	23
			K.EASAEDLEDAACDSALFVIDK.T	2269.01	0		2
			K.ESGSDGSTAESQPAEK.Q	1578.66	0		2
			K.YFQVGTIVDNPADFYHSR.I	2129	0		2
			K.YFQVGTIVDNPADFYHSR.I	2129	0		3
Q8R2U0	Seh1l Nucleoporin SEH1	Seh1l			0	0	3
			K.AETLMTVTDPVHDIAFAPNLGR.S	2368.19	0		3
			K.DLIHDVSFDFHGR.R	1556.74	0		3
Q8R2Y0	Abhd6 Monoacylglycerol lipase ABHD6	Abhd6			0	0	2
			K.QDQVLDVSGADILAK.S	1570.82	0		2
			R.LKELEESAAIQK.I	1357.75	0		2
Q8R307	Vps18 Vacuolar protein sorting-associated protein 18 hom	Vps18			0	0	2
			R.LGALQGDPDALTLYR.D	1601.84	0		2
			R.QEEALAEFLQR.K	1332.67	0		2
Q8R323	Rfc3 Replication factor C subunit 3	Rfc3			0	0	2
			K.TVAQSQQLETSSQR.D	1561.77	0		2
			R.ETANAIVSQQTPQR.L	1541.78	0		2
Q8R332	Nup58 Nucleoporin p58/p45	Nup58			0	0	2
			K.MFLGDAVDVFEAR.R	1468.7	0		2
			K.QLLSLAASGLQR.N	1255.72	0		2
Q8R3C6	Rbm19 Probable RNA-binding protein 19	Rbm19			0	0	2
			K.EASQEANAPGSSYK.K	1437.64	0		2
			K.NLPAGTLAAEIQETFSR.F	1816.93	0		2
			R.GFGFVDFITK.Q	1129.58	0		2
Q8R3N6	Thoc1 THO complex subunit 1	Thoc1			0	0	2
			K.SVYQLLSENPPDGER.F	1702.82	0		2
			R.DKPITGEQIESFANK.L	1675.84	0		2
Q8R3V5	Sh3glb2 Endophilin-B2	Sh3glb2			0	0	23
			R.DFIHTASLSFLTPLR.N	1716.92	0		3
			R.QTEVLLQPNPSAR.V	1451.77	0		2
Q8R5M8	Cadm1 Cell adhesion molecule 1	Cadm1			0	0	3
			K.GADDAADADTAIINAEGGQNNSEEKK.E	2604.16	0		3
			K.GADDAADADTAIINAEGGQNNSEEKKEYFI.-	3156.42	0		3
Q8VBV3	Exosc2 Exosome complex component RRP4	Exosc2			0	0	2
			K.LGQGVLVQVSPSLVK.R	1522.91	0		2
			R.LDSVLLLSSMNLPGGELR.R	1914.03	0		2
Q8VBZ0	Dhrsx Dehydrogenase/reductase SDR family member on chrom	Dhrsx			0	0	23
			R.AHFLPLDLASLASVR.G	1608.9	0		3
			R.GDPVTSNMADPGVVDTELYR.H	2135.99	0		2
Q8VCB1	Ndc1 Nucleoporin NDC1	Ndc1			0	0	23
			K.LSSAEETAFQTPKPSQTPSVPPLVK.T	2639.39	0		3
			K.LSTPNVSSPFGTPFGSSVVNR.M	2150.08	0		2
			K.YLALQDLMLLSQYSPSR.R	1998.03	0		2
			K.YLALQDLMLLSQYSPSR.R	1998.03	0		3
			R.LWTHTSDQQVSAISNPSPCASVTAEGK.T	2871.35	0		3
			R.M(15.995)AGILDVNPFSGSPQSPQLIR.R	149.051	0		2
			R.MAGILDVNPFSGSPQSPQLIR.R	2227.15	0		3
Q8VCS3	Fam20b Glycosaminoglycan xylosylkinase	Fam20b			0	0	23
			K.LDHTLQSPWEIAAQWVVPR.E	2246.17	0		3
			R.DYVVEGEPYAGYDR.H	1631.71	0		2
Q8VCX5	Micu1 Calcium uptake protein 1, mitochondrial	Micu1			0	0	23
			K.NINDVDTALSFYHMAGASLDK.V	2282.07	0		3
			K.VINEPGETEVFMTPQDFVR.S	2208.06	0		2
Q8VD00	Tmem97 Sigma intracellular receptor 2	Tmem97			0	0	23
			K.EFKDPLM(15.995)QEPPVWFK.S	878.421	0		2
			K.EFKDPLMQEPPVWFK.S	1890.94	0		2
			K.EFKDPLMQEPPVWFK.S	1890.94	0		3
Q8VDM4	Psmd2 26S proteasome non-ATPase regulatory subunit 2	Psmd2			0	0	23
			K.TPVQSQQPSATTPSGADEK.S	1927.91	0		2
			R.AVPLALALISVSNPR.L	1519.91	0		2
			R.AVPLALALISVSNPR.L	1519.91	0		3
			R.DKTPVQSQQPSATTPSGADEK.S	2172.04	0		3
			R.FGGSGSQVDSAR.M	1166.53	0		2
Q8VDP4	Ccar2 Cell cycle and apoptosis regulator protein 2	Ccar2			0	0	23
			K.SPAPPLLHVAALGQK.Q	1497.87	0		3
			K.VLLLSSPGLEEFYR.C	1621.87	0		2
Q8VE33	Gdap1l1 Ganglioside-induced differentiation-associated pro	Gdap1l1			0	0	23
			R.HLANATTDLMK.L	1213.61	0		2
			R.LNLGEEVPVIIHR.D	1487.85	0		3
Q8VE88	Fam114a2 Protein FAM114A2	Fam114a2			0	0	23
			K.DKEEQRPSNEVTMETDKK.T	2164.01	0		3
			K.SILSSLSGEELQTTR.L	1619.84	0		2
			R.PVAEKEEGEKESEAGNTEEAQK.H	2389.1	0		3
Q8VI75	Ipo4 Importin-4	Ipo4			0	0	2
			K.TEPQVLATLLR.A	1239.72	0		2
			R.SSSDPSSSPVLQTSLAR.V	1717.85	0		2
Q8VI84	Noc3l Nucleolar complex protein 3 homolog	Noc3l			0	0	2
			K.FLPGDSFLNEDLNQLIK.R	1963.01	0		2
			R.SMLMEQDPDVAVTVR.K	1689.81	0		2
Q91VE0	Slc27a4 Long-chain fatty acid transport protein 4	Slc27a4			0	0	23
			K.EGFDPSVVKDPLFYLDAR.K	2068.03	0		3
			K.TVPLLFASMVQR.H	1360.75	0		2
Q91VE6	Nifk MKI67 FHA domain-interacting nucleolar phosphoprot	Nifk			0	0	23
			K.GIDYSFPSLVLPKPK.N	1659.92	0		3
			K.IVAETMDNYLFGER.L	1656.78	0		2
			K.SQVMEVGGDKDDEIILK.L	1874.93	0		2
			K.SSVDSQGPTPVCTPTFLER.R	2077.98	0		2
Q91VH1	Adipor1 Adiponectin receptor protein 1	Adipor1			0	0	2
			R.EADTVELAELGPLLEEK.G	1854.95	0		2
Q91VK4	Itm2c Integral membrane protein 2C	Itm2c			0	0	2
			K.AAASGPASASAPAAEILLTPAR.E	1993.07	0		2
Q91VX9	Tmem168 Transmembrane protein 168	Tmem168			0	0	2
			R.LDTLLEWWR.E	1230.64	0		2
			R.STGMLNAIQR.F	1089.56	0		2
Q91VY9	Znf622 Zinc finger protein 622	Znf622			0	0	23
			K.VAAMAPVTAEGFQER.V	1575.77	0		2
			K.VHSFFIPDIEYLSDLK.G	1922.99	0		3
Q91W39	Ncoa5 Nuclear receptor coactivator 5	Ncoa5			0	0	23
			K.MANDAILQER.D	1159.57	0		2
			K.SQPSSQPLQSGQVLPSATPTPAAPPTSQQELQAK.I	3456.76	0		3
			R.GGHPPAIQSLINLLADNR.Y	1886.02	0		3
Q91W90	Txndc5 Thioredoxin domain-containing protein 5	Txndc5			0	0	23
			K.ALAPTWEQLALGLEHSETVK.I	2193.15	0		3
			R.GYPTLLLFR.G	1078.62	0		2
Q91WQ3	Yars Tyrosine--tRNA ligase, cytoplasmic	Yars			0	0	2
			K.VDAQFGGVDQR.K	1190.57	0		2
			R.QVEPLDPPAGSAPGER.V	1618.8	0		2
Q91XD7	Creld1 Cysteine-rich with EGF-like domain protein 1	Creld1			0	0	2
			R.DNFGGGNTAWEEEK.L	1552.64	0		2
Q91YE5	Baz2a Bromodomain adjacent to zinc finger domain protein	Baz2a			0	0	23
			R.IMEETSGIEEEEEEENTTAVHGR.R	2619.13	0		3
			R.LAVLEQNVER.R	1169.64	0		2
Q91YE6	Ipo9 Importin-9	Ipo9			0	0	2
			K.EALVDTLTGILSPVQEVR.A	1940.07	0		2
			R.EVTDTQMPLVAPVILPEMYK.I	2274.17	0		2
Q91YH5	Atl3 Atlastin-3	Atl3			0	0	23
			K.EGGHSDWLGDPEEPLTGFSWR.G	2372.05	0		3
			K.EQLQALIPYVLNPSK.L	1711.95	0		2
			R.ALASVLLQDHIR.D	1334.77	0		3
			R.DAVVGRPPADKK.S	1251.69	0		2
			R.ELGGAIDSGAAYVLEQASSHIGNSTQAAVR.D	2972.47	0		3
Q91YJ2	Snx4 Sorting nexin-4	Snx4			0	0	2
			K.LSADNMDPDFVER.R	1507.66	0		2
			K.VLEEQINEGEQQLK.S	1655.84	0		2
Q91YT8	Tmem63a CSC1-like protein 1	Tmem63a			0	0	2
			R.TALSPQQQQTYGAIR.N	1660.85	0		2
			R.VQDQPLGMAFVTFR.E	1607.81	0		2
Q91Z31	Ptbp2 Polypyrimidine tract-binding protein 2	Ptbp2			0	0	23
			K.DSALIQMADGNQSQLAMNHLNGQK.M	2584.22	0		3
			K.LALDGQNIYNACCTLR.I	1880.89	0		2
			K.NNQFQALLQYGDPVNAQQAK.L	2247.11	0		2
			R.DYTRPDLPSGDGQPALDPAIAAAFAK.E	2657.32	0		3
Q91Z67	Srgap2 SLIT-ROBO Rho GTPase-activating protein 2	Srgap2			0	0	2
			K.TNATSPGVNSSASPQATDK.S	1831.85	0		2
			R.ANQQETEQFYFTK.M	1632.74	0		2
Q91ZR2	Snx18 Sorting nexin-18	Snx18			0	0	23
			K.KMDDSALQLNHTANEFAR.K	2060.98	0		3
			R.APEPGPPADGGPGAPAR.Y	1512.73	0		2
Q920A7	Afg3l1 AFG3-like protein 1	Afg3l1			0	0	23
			K.ADMIELLGPRPFAEK.S	1685.88	0		3
			K.GEFPWDDKDFR.S	1410.62	0		3
			K.LAALTPGFTGADISNVCNEAALIAAR.H	2616.34	0		3
			K.LGQVSFDFPR.Q	1164.59	0		2
			R.VAEQLFFGQITTGAQDDLRK.V	2237.15	0		3
Q920E5	Fdps Farnesyl pyrophosphate synthase	Fdps			0	0	2
			R.GLTVVQAFQELVEPK.K	1656.91	0		2
Q920Q6	Msi2 RNA-binding protein Musashi homolog 2	Msi2			0	0	2
			K.IFVGGLSANTVVEDVK.Q	1646.89	0		2
			K.VLGQPHHELDSK.T	1358.69	0		2
Q921C3	Brwd1 Bromodomain and WD repeat-containing protein 1	Brwd1			0	0	23
			K.KAKILSDSEDCEEK.C	1650.78	0		2
			R.YHDMPDVIDFLVLR.Q	1731.87	0		3
Q921H8	Acaa1a 3-ketoacyl-CoA thiolase A, peroxisomal	Acaa1a			0	0	23
			R.IAQFLSGIPETVPLSTVNR.Q	2042.12	0		2
			R.LKPEQLGDISVGNVLEPGAGAVMAR.I	2521.34	0		3
Q921Q3	Alg1 Chitobiosyldiphosphodolichol beta-mannosyltransfer	Alg1			0	0	2
			K.DAEELAAQLQMLFSK.F	1692.84	0		2
			K.FEQQALTGDSLPSLVCVITGK.G	2263.16	0		2
Q922B2	Dars Aspartate--tRNA ligase, cytoplasmic	Dars			0	0	23
			R.VTMLFLGLHNVR.Q	1398.78	0		3
			R.YGISSMIQSQEKPDR.V	1737.84	0		2
			R.YGISSMIQSQEKPDR.V	1737.84	0		3
Q922U2	Krt5 Keratin, type II cytoskeletal 5	Krt5			0	0	23
			K.NKYEDEINKR.T	1307.65	0		2
			K.NKYEDEINKR.T	1307.65	0		3
			K.YEELQQTAGR.H	1193.57	0		2
			R.LRSEIDNVKK.Q	1200.68	0		3
			R.SLDLDSIIAEVK.A	1301.71	0		2
Q99J56	Derl1 Derlin-1	Derl1			0	0	2
			R.GGVSGFGVPPASMR.R	1317.65	0		2
			R.YWFAATVAVPLIGK.L	1534.85	0		2
Q99J62	Rfc4 Replication factor C subunit 4	Rfc4			0	0	2
			K.SLEGADLPNLLFYGPPGTGK.T	2046.05	0		2
Q99J93	Ifitm2 Interferon-induced transmembrane protein 2	Ifitm2			0	0	2
			K.MVGDVVGAQAYASTAK.C	1566.77	0		2
			R.TTVINMPR.E	930.496	0		2
Q99J95	Cdk9 Cyclin-dependent kinase 9	Cdk9			0	0	2
			K.GSQITQQSTNQSR.N	1433.69	0		2
			R.NPATTNQTEFER.V	1406.64	0		2
Q99JH8	Kdelr1 ER lumen protein-retaining receptor 1	Kdelr1			0	0	23
			K.TGEAETITSHYLFALGVYR.T	2128.07	0		2
			K.TGEAETITSHYLFALGVYR.T	2128.07	0		3
Q99JR8	Smarcd2 SWI/SNF-related matrix-associated actin-dependent	Smarcd2			0	0	2
			K.ADGDNAGTAGTPGGTPAADK.V	1742.77	0		2
			R.ELVPESQAYMDLLAFER.K	2010.98	0		2
Q99JY4	Trabd TraB domain-containing protein	Trabd			0	0	2
			R.EVQPDVVVVELCQYR.V	1831.91	0		2
			R.TVTQLVAEDGSR.V	1274.65	0		2
Q99KI3	Emc3 ER membrane protein complex subunit 3	Emc3			0	0	2
			K.LTQEQVSDSQVLIR.S	1614.86	0		2
			R.MMQEQMTGAAMAMPADTNK.A	2056.86	0		2
Q99KK2	Cmas N-acylneuraminate cytidylyltransferase	Cmas			0	0	2
			R.EEGYDSVFSVVR.R	1385.65	0		2
			R.EVTEPLNLNPAK.R	1323.7	0		2
Q99KX1	Mlf2 Myeloid leukemia factor 2	Mlf2			0	0	23
			R.DVEPEDPMFLMDPFAIHR.Q	2158.99	0		2
			R.DVEPEDPMFLMDPFAIHR.Q	2158.99	0		3
Q99LC5	Etfa Electron transfer flavoprotein subunit alpha, mito	Etfa			0	0	2
			K.APSSSSVGISEWLDQK.L	1689.82	0		2
			K.GLLPEELTPLILETQK.Q	1793.02	0		2
Q99LG2	Tnpo2 Transportin-2	Tnpo2			0	0	2
			K.QECLNNIGDASSLIR.A	1688.82	0		2
			R.QSSFALLGDLTK.A	1278.68	0		2
Q99LH1	Gnl2 Nucleolar GTP-binding protein 2	Gnl2			0	0	2
			K.IESWENAEDFLEK.L	1608.73	0		2
			R.SDSITEKEPEGDCSQDR.N	1951.81	0		2
Q99M87	Dnaja3 DnaJ homolog subfamily A member 3, mitochondrial	Dnaja3			0	0	2
			K.FSQLAEAYEVLSDEVK.R	1826.89	0		2
			K.QYDAYGSAGFDPGTSSSGQGYWR.G	2457.03	0		2
Q99NH0	Ankrd17 Ankyrin repeat domain-containing protein 17	Ankrd17			0	0	24
			R.GASLEEVNDEGYTPLMEAAR.E	2151.98	0		2
			R.QAAEANKNASILLEELDLEKLR.E	2468.33	0		4
Q99PU8	Dhx30 Putative ATP-dependent RNA helicase DHX30	Dhx30			0	0	2
			K.VIQIATSSSTAK.N	1204.67	0		2
			R.DVNTDFLLILLK.G	1402.81	0		2
			R.LVLMSATGDNER.F	1304.64	0		2
			R.TPLENLVLQAK.I	1224.71	0		2
Q9CPQ1	Cox6c Cytochrome c oxidase subunit 6C	Cox6c			0	0	23
			R.NYDSMKDFEEMR.K	1563.63	0		2
			R.NYDSMKDFEEMRK.A	1691.73	0		3
Q9CPT5	Nop16 Nucleolar protein 16	Nop16			0	0	2
			R.QNLAEMGLAMDPNK.A	1530.72	0		2
			R.YMVENHGEDYK.A	1383.58	0		2
Q9CQ92	Fis1 Mitochondrial fission 1 protein	Fis1			0	0	23
			R.GIVLLEELLPK.G	1222.75	0		2
			R.GLLQTEPQNNQAK.E	1439.74	0		2
			R.KFQSEQAAGSVSK.S	1365.69	0		2
			R.KFQSEQAAGSVSK.S	1365.69	0		3
Q9CQF3	Nudt21 Cleavage and polyadenylation specificity factor su	Nudt21			0	0	23
			K.LPGGELNPGEDEVEGLKR.L	1908.96	0		3
			R.TINLYPLTNYTFGTK.E	1744.9	0		2
Q9CQJ8	Ndufb9 NADH dehydrogenase [ubiquinone] 1 beta subcomplex	Ndufb9			0	0	3
			R.EAEEEFWQNQHPQPYIFPDSPGGTSFER.Y	3322.47	0		3
Q9CQL1	Magohb Protein mago nashi homolog 2	Magohb			0	0	23
			R.IIDDSEITKEDDALWPPPDR.V	2325.12	0		2
			R.IIDDSEITKEDDALWPPPDR.V	2325.12	0		3
			R.VFYYLVQDLK.C	1286.69	0		2
Q9CQM2	Kdelr2 ER lumen protein-retaining receptor 2	Kdelr2			0	0	23
			K.TGEAETITTHYLFFLGLYR.A	2232.13	0		3
			R.ALYLVNWIWR.F	1332.73	0		2
			R.YLDLFTSFISLYNTSMK.L	2043.01	0		2
Q9CQN6	Tmem14c Transmembrane protein 14C	Tmem14c			0	0	2
			K.VGISLLSSPHP.-	1105.61	0		2
Q9CQW2	Arl8b ADP-ribosylation factor-like protein 8B	Arl8b			0	0	3
			R.GVNAIVYMIDAADR.E	1506.75	0		3
			R.GVNAIVYMIDAADREK.I	1763.89	0		3
Q9CQW9	Ifitm3 Interferon-induced transmembrane protein 3	Ifitm3			0	0	2
			K.MVGDVTGAQAYASTAK.C	1568.75	0		2
			R.TTVINMPR.E	930.496	0		2
Q9CSH3	Dis3 Exosome complex exonuclease RRP44	Dis3			0	0	2
			K.SLTANPELIDR.L	1227.65	0		2
			R.IDSAAMNDDITTSLR.G	1621.76	0		2
			R.LAYLSDEMNEIESGK.I	1697.78	0		2
Q9CU62	Smc1a Structural maintenance of chromosomes protein 1A	Smc1a			0	0	23
			K.IIDETMAQLQDLK.N	1516.78	0		2
			K.LNEQQSVLQR.I	1213.64	0		2
			K.TVALDGTLFQK.S	1191.65	0		2
			R.GEPETFLPLDYLEVKPTDEK.L	2320.16	0		3
Q9CW03	Smc3 Structural maintenance of chromosomes protein 3	Smc3			0	0	23
			K.ALDQFVNFSEQK.E	1424.69	0		2
			K.DLEDTEANKEK.N	1290.59	0		2
			K.KGDVEGSQSQDEGEGSGESER.G	2166.9	0		2
			K.KGDVEGSQSQDEGEGSGESER.G	2166.9	0		3
			R.ALEYTIYNQELNETR.A	1855.9	0		2
			R.GSGSQSSVPSVDQFTGVGIR.V	1964.96	0		2
Q9CX13	Cnih4 Protein cornichon homolog 4	Cnih4			0	0	23
			R.FIM(15.995)VPSGNMGVFDPTEIHNR.G	409.204	0		3
			R.FIMVPSGNMGVFDPTEIHNR.G	2261.08	0		2
			R.FIMVPSGNMGVFDPTEIHNR.G	2261.08	0		3
Q9CXJ4	Abcb8 ATP-binding cassette sub-family B member 8, mitoch	Abcb8			0	0	2
			K.LDASDEEVYTAAR.E	1438.66	0		2
			K.QPTVLILDEATSALDAESER.V	2158.08	0		2
			K.TTVASLLER.F	988.555	0		2
			R.FYDPEAGSVTLDGHDLR.T	1891.88	0		2
			R.SMASLSVLFGQVVR.G	1492.81	0		2
Q9CXK8	Nip7 60S ribosome subunit biogenesis protein NIP7 homol	Nip7			0	0	234
			-.MRPLTEEETR.V	1260.61	0		2
			K.VWVKPGAEQSFLYGNHVLK.S	2172.16	0		3
			K.VWVKPGAEQSFLYGNHVLK.S	2172.16	0		4
			R.LHVTALDYLAPYAK.Y	1573.85	0		2
Q9CXR1	Dhrs7 Dehydrogenase/reductase SDR family member 7	Dhrs7			0	0	23
			K.EKDILVLPLDLTDTSSHEAATK.A	2396.25	0		3
			R.IQNFKNNLDPDLPYK.F	1818.93	0		3
			R.LMLISMANDLK.E	1247.66	0		2
Q9CXW3	Cacybp Calcyclin-binding protein	Cacybp			0	0	23
			K.IYEDGDDDMKR.T	1355.57	0		2
			K.NYSMIVNNLLKPISVESSSK.K	2223.16	0		3
Q9CXY9	Pigk GPI-anchor transamidase	Pigk			0	0	23
			K.ISLQWDSQVVDSSSKEDGTAEER.M	2566.19	0		3
			R.HVANTLSVYR.S	1158.61	0		2
			R.NPKPATVFSHK.N	1224.66	0		3
Q9CYZ2	Tpd52l2 Tumor protein D54	Tpd52l2			0	0	2
			K.TQETLSQAGQK.T	1189.59	0		2
			K.TSAALSTMGSAISR.K	1351.68	0		2
Q9CZJ1	Utp11 Probable U3 small nucleolar RNA-associated protein	Utp11			0	0	3
			R.FDVATHLQTAPELVDR.V	1810.92	0		3
			R.LKSELHLLDFQGK.Q	1526.85	0		3
Q9CZP5	Bcs1l Mitochondrial chaperone BCS1	Bcs1l			0	0	23
			K.FEFIPSPGNHFIWYQGK.W	2067.01	0		3
			K.VFFNILEEAR.A	1236.65	0		2
			R.RPLDSVVLQQGLADR.I	1665.92	0		2
			R.RPLDSVVLQQGLADR.I	1665.92	0		3
Q9CZX0	Elp3 Elongator complex protein 3	Elp3			0	0	2
			R.LEIGVQSVYEDVAR.D	1576.81	0		2
			R.SYSPSDLIELVAR.I	1448.75	0		2
Q9CZX7	Pip4p2 Type 2 phosphatidylinositol 4,5-bisphosphate 4-pho	Pip4p2			0	0	3
			R.SPLLSASHSGNVTPTAPPYLQESSPR.A	2693.35	0		3
Q9D0F3	Lman1 Protein ERGIC-53	Lman1			0	0	23
			K.GHPDLQGQPADDIFESIGDR.E	2167	0		3
			K.GPHLVQSDGTVPFWAHAGNAIPSADQIR.I	2941.47	0		3
			K.YQEEFEHFQQELDK.K	1869.83	0		2
			R.GAGTPGQPGQVSQQELDTVVK.S	2096.06	0		2
Q9D0G0	Mrps30 28S ribosomal protein S30, mitochondrial	Mrps30			0	0	2
			K.QLPEFVPLDYSIPTEIPVMK.C	2316.22	0		2
			R.QYENSIFTGSK.T	1272.6	0		2
Q9D0I8	Mrto4 mRNA turnover protein 4 homolog	Mrto4			0	0	2
			K.EGDVLTPEQAR.I	1213.59	0		2
			R.TKEEVNEWFTK.Y	1409.68	0		2
Q9D0K2	Oxct1 Succinyl-CoA:3-ketoacid coenzyme A transferase 1,	Oxct1			0	0	2
			K.DLTAVSNNAGVDNFGLGLLLR.S	2159.14	0		2
			K.YGDLANWMIPGK.M	1363.66	0		2
Q9D0L4	Adck1 Uncharacterized aarF domain-containing protein kin	Adck1			0	0	2
			K.QGIGQAPVSATEDSEIR.N	1756.86	0		2
			R.AVATTAVISYDYLTSLR.S	1843.98	0		2
			R.SVPYGSEEYLQRRSQVHLRSAR.R	2618.35	0		2
Q9D1H7	Get4 Golgi to ER traffic protein 4 homolog	Get4			0	0	2
			K.AEVDVADELLENLAK.V	1627.83	0		2
			K.VFSLMDPNSPER.V	1390.66	0		2
Q9D1I2	Card19 Caspase recruitment domain-containing protein 19	Card19			0	0	2
			R.LVQDTPFLTGQGR.L	1430.75	0		2
			R.VLAFSPVIIDR.H	1228.72	0		2
Q9D1Q6	Erp44 Endoplasmic reticulum resident protein 44	Erp44			0	0	2
			K.SNPVHEIQSLDEVTNLDR.S	2066.01	0		2
			K.TPADCPVIAIDSFR.H	1560.76	0		2
Q9D517	Agpat3 1-acyl-sn-glycerol-3-phosphate acyltransferase gam	Agpat3			0	0	23
			K.NPSLLGILYGK.K	1173.68	0		2
			R.GNKNPSLLGILYGK.K	1472.84	0		3
			R.RFPLEDIPADETSAAQWLHK.L	2324.16	0		3
Q9D554	Sf3a3 Splicing factor 3A subunit 3	Sf3a3			0	0	23
			R.QLTHENVQR.K	1123.57	0		2
			R.WQPDTEEEYEDSSGNVVNKK.T	2354.04	0		3
Q9D6J5	Ndufb8 NADH dehydrogenase [ubiquinone] 1 beta subcomplex	Ndufb8			0	0	2
			R.DPWYQWDHSELR.M	1630.72	0		2
			R.GGDPTKEPEPVVHYDI.-	1751.84	0		2
			R.VEDYEPYPDDGMGYGDYPMLPNR.S	2693.11	0		2
Q9D6R2	Idh3a Isocitrate dehydrogenase [NAD] subunit alpha, mito	Idh3a			0	0	23
			K.TPIAAGHPSMNLLLR.K	1589.87	0		3
			K.TPYTDVNIVTIR.E	1390.75	0		2
			R.IAEFAFEYAR.N	1215.59	0		2
Q9D7Z3	Nol7 Nucleolar protein 7	Nol7			0	0	2
			K.AAAQFLTSTWGAQK.Q	1478.75	0		2
			K.LLPDAVLEQLTTASEADIK.K	2027.09	0		2
Q9D8V0	Hm13 Minor histocompatibility antigen H13	Hm13			0	0	23
			K.DPAAETESKEESTEASASK.R	1965.87	0		2
			K.GEVAEMFSYEESNPKDPAAETESK.E	2645.15	0		2
			K.GEVAEMFSYEESNPKDPAAETESKEESTEASASK.R	3665.6	0		3
			K.LVFPQDLLEK.G	1200.68	0		2
			K.SSSDMPETITSR.D	1309.58	0		2
Q9DAW6	Prpf4 U4/U6 small nuclear ribonucleoprotein Prp4	Prpf4			0	0	2
			R.ALGEPITLFGEGPAER.R	1655.85	0		2
Q9DB85	Rrp8 Ribosomal RNA-processing protein 8	Rrp8			0	0	23
			K.DLTNSHFFLFDFEK.T	1759.83	0		3
			R.LFQEDPEAFLLYHR.G	1777.89	0		2
			R.LFQEDPEAFLLYHR.G	1777.89	0		3
			R.QAPPLGGVSAGEEK.G	1338.68	0		2
			R.YLNEQLYSGPSSAAR.R	1654.8	0		2
Q9DBC7	Prkar1a cAMP-dependent protein kinase type I-alpha regulat	Prkar1a			0	0	23
			K.VSILESLDKWER.L	1473.78	0		3
			R.LTVADALEPVQFEDGQK.I	1859.93	0		2
Q9DBG5	Plin3 Perilipin-3	Plin3			0	0	23
			K.AQETLQQLTSVLGLMESVK.Q	2075.1	0		3
			K.LEPQIATASEYAHR.G	1584.79	0		3
			K.TLTTAAVSTAQPILSK.L	1600.9	0		2
			R.VGQMVISGVDR.V	1159.6	0		2
Q9DBM1	Gpatch1 G patch domain-containing protein 1	Gpatch1			0	0	23
			K.EEQAPEPRPDTTVDK.A	1710.81	0		2
			K.SALGPEDFMDEEDLSEFGIAPK.A	2397.08	0		2
			R.DKYSVFNFLTLPEPAPLPTAPVPSEK.A	2857.5	0		3
Q9DBY8	Nvl Nuclear valosin-containing protein-like	Nvl			0	0	23
			K.AVANESGLNFISVK.G	1447.77	0		2
			K.ESLPLDLSDDQSNSK.K	1646.76	0		2
			K.GPELLNMYVGESER.A	1592.75	0		2
			K.KKPEIEGLPSEGDQEER.L	1940.95	0		2
			K.TLLAHAIAGELDLPILK.V	1788.06	0		3
			K.VAAPEIVSGVSGESEQK.L	1685.85	0		2
Q9DC48	Cdc40 Pre-mRNA-processing factor 17	Cdc40			0	0	23
			K.FKENDASNIDGFLGPWAK.Y	2008.97	0		3
			R.VWEWDIPVDFK.Y	1432.7	0		2
Q9DCD2	Xab2 Pre-mRNA-splicing factor SYF1	Xab2			0	0	23
			R.AAEIYGVTHTR.G	1216.62	0		2
			R.EIINTYTEAVQTVDPFK.A	1967.99	0		2
			R.RPLLLNSVLLR.Q	1292.83	0		3
Q9DCT8	Crip2 Cysteine-rich protein 2	Crip2			0	0	23
			K.GVNIGGAGSYIYEKPQTEAPQVTGPIEVPVVR.T	3325.74	0		3
			K.GVNTGAVGSYIYDKDPEGTVQP.-	2267.08	0		2
Q9EPL4	Mettl9 Methyltransferase-like protein 9	Mettl9			0	0	2
			R.GSMFVFSPDQFQR.L	1544.71	0		2
			R.LLDLGAGDGEVTK.I	1286.67	0		2
Q9EPL8	Ipo7 Importin-7	Ipo7			0	0	23
			K.QLQDIATLADQR.R	1370.72	0		2
			R.SPLVAAMQHFLPVLK.D	1649.93	0		3
Q9EPU0	Upf1 Regulator of nonsense transcripts 1	Upf1			0	0	2
			K.LKESQTQDNITVR.W	1530.8	0		2
			K.VPDNYGDEIAIELR.S	1602.79	0		2
			R.NVFLLGFIPAK.A	1217.72	0		2
Q9EPU4	Cpsf1 Cleavage and polyadenylation specificity factor su	Cpsf1			0	0	2
			R.VLVDSSFGQPTTQGEVR.K	1818.91	0		2
Q9EQH3	Vps35 Vacuolar protein sorting-associated protein 35	Vps35			0	0	2
			K.IPVDTYNNILTVLK.L	1601.9	0		2
			K.LFDIFSQQVATVIQSR.Q	1851.99	0		2
			K.LNLEHIATSSAVSK.E	1468.79	0		2
			R.LSQLEGVNVER.Y	1242.66	0		2
			R.SDDPDQQYLILNTAR.K	1747.84	0		2
Q9ERI2	Rab27a Ras-related protein Rab-27A	Rab27a			0	0	23
			R.IHLQLWDTAGQER.F	1565.8	0		3
			R.SNGHTSADQLSEEK.E	1501.66	0		2
			R.SNGHTSADQLSEEKEK.G	1758.8	0		2
			R.SNGHTSADQLSEEKEK.G	1758.8	0		3
Q9ERK4	Cse1l Exportin-2	Cse1l			0	0	23
			K.ALTLPGSSENEYIMK.A	1651.81	0		2
			K.EHDPVGQM(15.995)VNNPK.I	911.381	0		2
			K.LLQTDDEEEAGLLELLK.S	1929	0		2
			K.YGALALQEIFDGIQPK.M	1762.93	0		2
			R.AADEEAFEDNSEEYIR.R	1886.78	0		2
			R.GSSTIATAAADKIPGLLGVFQK.L	2145.19	0		3
			R.IVEDEPNKICEADR.V	1686.79	0		2
Q9ESV0	Ddx24 ATP-dependent RNA helicase DDX24	Ddx24			0	0	2
			K.QNEDGEEKFDAEQAGK.L	1793.77	0		2
			R.AAEGAAAQNEYEVK.A	1449.67	0		2
Q9ESX4	Zcchc17 Nucleolar protein of 40 kDa	Zcchc17			0	0	2
			K.DLDPNNVVIEQEER.R	1668.8	0		2
Q9ESZ8	Gtf2i General transcription factor II-I	Gtf2i			0	0	23
			K.FEAHPNDLYVEGLPENIPFR.S	2357.15	0		3
			R.DQSAVVVQGLPEGVAFK.H	1742.92	0		2
Q9ET30	Tm9sf3 Transmembrane 9 superfamily member 3	Tm9sf3			0	0	23
			K.YLDPSFFQHR.I	1308.63	0		3
			R.VNAVPRPIPEKK.W	1346.8	0		2
Q9JHS3	Lamtor2 Ragulator complex protein LAMTOR2	Lamtor2			0	0	2
			K.AQALVQYLEEPLTQVAAS.-	1931.01	0		2
Q9JI13	Utp3 Something about silencing protein 10	Utp3			0	0	3
			R.QSQQEVEEEEREEEEEAQIIQR.R	2745.24	0		3
Q9JI99	Sgpp1 Sphingosine-1-phosphate phosphatase 1	Sgpp1			0	0	2
			R.LCGVEVPLSSPAADEDAETEVR.G	2344.09	0		2
			R.NGLAAEPGPTGPR.R	1235.63	0		2
Q9JIG8	Praf2 PRA1 family protein 2	Praf2			0	0	2
			R.ALDDFVLGSAR.L	1162.6	0		2
			R.TPMGLLLEALGQEQEAGS.-	1842.9	0		2
Q9JIH2	Nup50 Nuclear pore complex protein Nup50	Nup50			0	0	2
			K.QLENGGGSSSESQTDR.A	1650.71	0		2
			R.VKTSEDADELHK.I	1370.67	0		2
Q9JIS8	Slc12a4 Solute carrier family 12 member 4	Slc12a4			0	0	23
			K.LVSYTNLTQGAK.E	1293.69	0		2
			R.IFTVAQMDDNSIQMK.K	1739.82	0		2
			R.NLALFEEELDIRPK.V	1685.9	0		3
Q9JJ28	Flii Protein flightless-1 homolog	Flii			0	0	2
			K.ADLTALFLPR.Q	1115.63	0		2
			K.VGLGLGYLELPQINYK.L	1776.99	0		2
Q9JJA4	Wdr12 Ribosome biogenesis protein WDR12	Wdr12			0	0	23
			K.LYSYSYSPTTSHVGA.-	1631.75	0		2
			K.WSPTHEQQLISGSLDNIVK.L	2152.1	0		3
Q9JJI8	Rpl38 60S ribosomal protein L38	Rpl38			0	0	23
			K.IEEIKDFLLTAR.R	1446.81	0		3
			R.KIEEIKDFLLTAR.R	1574.9	0		2
			R.KIEEIKDFLLTAR.R	1574.9	0		3
			R.YLYTLVITDKEK.A	1484.81	0		2
Q9JJY4	Ddx20 Probable ATP-dependent RNA helicase DDX20	Ddx20			0	0	23
			K.NSVQTSVEDSSSNSQHQAK.D	2031.91	0		2
			K.NSVQTSVEDSSSNSQHQAK.D	2031.91	0		3
			K.VPFNQALVFSNLHSR.A	1727.91	0		3
			R.AAAPVQAVEPTPASPWTQR.T	1977.01	0		2
Q9JK81	Myg1 UPF0160 protein MYG1, mitochondrial	Myg1			0	0	2
			R.ATLAQRPAPVPLANAVVQ.-	1816.04	0		2
			R.GILTLPLRSVLQAQHR.M	1802.07	0		2
Q9JLJ5	Elovl1 Elongation of very long chain fatty acids protein	Elovl1			0	0	2
			R.AVQQNGAPATTK.V	1184.62	0		2
			R.CDPIDFSNSPEALR.M	1619.72	0		2
Q9JMH9	Myo18a Unconventional myosin-XVIIIa	Myo18a			0	0	3
			K.VVSLEAELQDISSQESKDEASLAK.V	2576.29	0		3
			R.LEDLASLVYLNESSVLHTLR.Q	2272.21	0		3
Q9QUM9	Psma6 Proteasome subunit alpha type-6	Psma6			0	0	23
			K.AINQGGLTSVAVR.G	1284.71	0		2
			K.LLDSSTVTHLFK.I	1359.74	0		3
			R.LYQVEYAFK.A	1159.59	0		2
Q9QUR6	Prep Prolyl endopeptidase	Prep			0	0	2
			R.VFLDPNTLSDDGTVALR.G	1831.93	0		2
			R.VLYVQDSLEGEAR.V	1477.74	0		2
Q9QXS1	Plec Plectin	Plec			0	0	23
			K.AGVGAPVTQVTLQSTQR.R	1711.92	0		2
			K.DLLQPEVAVALLEAQAGTGHIIDPATSAR.L	2956.57	0		3
			K.DPYSGNTISLFQAMK.K	1670.8	0		2
			K.LQNVQIALDYLR.H	1444.8	0		2
			R.ALVPAAELLDSGVISHELYQQLQR.G	2650.42	0		3
			R.AQAEAQQPVFNTLR.D	1571.81	0		2
			R.ARNDESQLSPATR.G	1443.71	0		2
			R.DAPDGPSVEAEPEYTFEGLR.Q	2178.98	0		2
			R.DDPSGQMLLLLSDAR.K	1629.8	0		2
			R.DSQDAGGFGPEDR.L	1349.55	0		2
			R.FLEVQYLTGGLIEPDTPGR.V	2105.09	0		2
			R.HISDLYEDLR.D	1259.61	0		2
			R.HYQQLLQSLEQGEQEESR.C	2202.04	0		3
			R.LLDPEDVDVPQPDEK.S	1707.82	0		2
			R.QTNLENLDQAFSVAER.D	1833.89	0		2
			R.RPELEDSTLR.Y	1214.63	0		2
			R.SQVEEELFSVR.V	1321.65	0		2
Q9QXS6	Dbn1 Drebrin	Dbn1			0	0	23
			K.LAASGEGGLQELSGHFENQK.V	2072	0		3
			K.YVLINWVGEDVPDAR.K	1744.88	0		2
			R.EESAADWALYTYEDGSDDLK.L	2277.96	0		2
			R.LREDENAEPVGTTYQK.T	1848.89	0		2
			R.SPSDSSTASTPIAEQIER.A	1874.89	0		2
Q9QYB1	Clic4 Chloride intracellular channel protein 4	Clic4			0	0	2
			K.HPESNTAGMDIFAK.F	1516.7	0		2
			K.NSRPEANEALER.G	1384.67	0		2
Q9QYJ0	Dnaja2 DnaJ homolog subfamily A member 2	Dnaja2			0	0	23
			K.EISFAYEVLSNPEKR.E	1780.9	0		2
			K.LYDILGVPPGASENELKK.A	1943.04	0		3
			K.VSLEDLYNGK.T	1136.57	0		2
Q9QZQ1	Afdn Afadin	Afdn			0	0	23
			R.QASDKEERPSQGDDSENSR.L	2134.92	0		3
			R.TQDATGPELILPASIEFR.E	1958.02	0		2
Q9R049	Amfr E3 ubiquitin-protein ligase AMFR	Amfr			0	0	24
			R.LLPSEGTSSDPVTLR.R	1570.82	0		2
			R.SDSLRPALNSPVERPSPDLEEGEASVQTER.V	3265.59	0		4
Q9R0A0	Pex14 Peroxisomal membrane protein PEX14	Pex14			0	0	2
			R.GGDGQINEQVEK.L	1272.59	0		2
			R.RGGDGQINEQVEK.L	1428.7	0		2
			R.YLLPLILGGR.E	1113.69	0		2
Q9R0B7	Znf346 Zinc finger protein 346	Znf346			0	0	2
			K.TLVTLGSQTPVQTQPTPK.D	1896.04	0		2
Q9R0E2	Plod1 Procollagen-lysine,2-oxoglutarate 5-dioxygenase 1	Plod1			0	0	2
			K.IQSLGLGEDWSVDGGPAAAGGGQK.V	2270.1	0		2
			R.LTHYHEGLPTTK.G	1395.71	0		2
			R.SEDYVDIVQGR.R	1279.6	0		2
			R.VGVWNVPYISNIYLIK.G	1878.05	0		2
Q9R0L7	Akap8l A-kinase anchor protein 8-like	Akap8l			0	0	2
			K.GALTAQDESSQAK.R	1304.62	0		2
			K.TVEDLDGLIQQIYR.D	1661.86	0		2
Q9R190	Mta2 Metastasis-associated protein MTA2	Mta2			0	0	2
			K.TLLADQGEIR.V	1114.6	0		2
			R.VGDYVYFENSSSNPYLVR.R	2108.99	0		2
Q9R1P4	Psma1 Proteasome subunit alpha type-1	Psma1			0	0	2
			K.AQPSQAAEEPAEK.A	1354.64	0		2
			R.IHQIEYAMEAVK.Q	1430.72	0		2
Q9R1Q7	Plp2 Proteolipid protein 2	Plp2			0	0	2
			R.HTAAPTDPTDGP.-	1178.52	0		2
Q9R1S3	Pign GPI ethanolamine phosphate transferase 1	Pign			0	0	2
			K.EATLPFLFTPFK.L	1409.76	0		2
Q9R233	Tapbp Tapasin	Tapbp			0	0	2
			K.VDDPAGMLLAAFR.R	1374.7	0		2
Q9R257	Hebp1 Heme-binding protein 1	Hebp1			0	0	23
			R.IPNQFQGSPPAPSDESVK.I	1897.93	0		2
			R.IPNQFQGSPPAPSDESVKIEER.E	2425.2	0		3
Q9WTI7	Myo1c Unconventional myosin-Ic	Myo1c			0	0	2
			K.TLFATEDSLEVR.R	1379.69	0		2
			R.ASFLLNLR.R	932.544	0		2
			R.VLQSLGSEPIQYAVPVVK.Y	1927.09	0		2
Q9WTP6	Ak2 Adenylate kinase 2, mitochondrial	Ak2			0	0	2
			K.LVSDEMVVELIEK.N	1502.79	0		2
			K.NGFLLDGFPR.T	1134.58	0		2
			R.AMVASGSELGKK.L	1176.62	0		2
			R.QAEMLDDLMEK.R	1321.59	0		2
Q9WTX2	Prkra Interferon-inducible double-stranded RNA-dependent	Prkra			0	0	34
			K.NQLNPIGSLQELAIHHGWR.L	2183.14	0		4
			K.TPIQVLHEYGMK.T	1414.73	0		3
Q9WUA3	Pfkp ATP-dependent 6-phosphofructokinase, platelet type	Pfkp			0	0	23
			K.AIGVLTSGGDAQGMNAAVR.A	1786.9	0		2
			R.IIEVVDAIMTTAQSHQR.T	1911.99	0		3
			R.TFVLEVMGR.H	1050.55	0		2
Q9WUR2	Eci2 Enoyl-CoA delta isomerase 2, mitochondrial	Eci2			0	0	2
			K.DILVTSEDGITK.I	1289.67	0		2
			K.WDAWNALGSLPK.E	1356.68	0		2
Q9WV32	Arpc1b Actin-related protein 2/3 complex subunit 1B	Arpc1b			0	0	2
			K.ASSEGGAATGAGLDSLHK.N	1627.78	0		2
			K.EVEERPAPTPWGSK.M	1581.78	0		2
Q9WV92	Epb41l3 Band 4.1-like protein 3	Epb41l3			0	0	23
			K.IRPGEFEQFESTIGFK.L	1884.95	0		3
			R.GEEVDQSAPEQEQPATVSHEEEQASTIR.T	3081.38	0		3
			R.VESTSVGSISPGGAK.L	1374.7	0		2
Q9WVM1	Racgap1 Rac GTPase-activating protein 1	Racgap1			0	0	2
			K.VSLLGPVTTPEFQLVK.T	1726.99	0		2
			R.TDTDNLGTPQNTGGMR.L	1676.74	0		2
Q9WVR4	Fxr2 Fragile X mental retardation syndrome-related prot	Fxr2			0	0	23
			K.AGYTTDESSSSSLHTTR.T	1798.8	0		2
			K.AGYTTDESSSSSLHTTR.T	1798.8	0		3
			R.EDLMGLAIGTHGANIQQAR.K	1995	0		3
Q9Z103	Adnp Activity-dependent neuroprotector homeobox protein	Adnp			0	0	2
			R.LGLGGNAPVSIPQQSQSVK.Q	1880.02	0		2
Q9Z1G3	Atp6v1c1 V-type proton ATPase subunit C 1	Atp6v1c1			0	0	2
			K.VGTLDVLVGLSDELAK.L	1627.9	0		2
Q9Z1R2	Bag6 Large proline-rich protein BAG6	Bag6			0	0	23
			R.APPQTQLPSGASSGTGSASATHGGAPLPGTR.G	2816.39	0		3
			R.LINLVGESLR.L	1112.66	0		2
Q9Z1Z0	Uso1 General vesicular transport factor p115	Uso1			0	0	2
			R.NDGVLLLQALTR.S	1311.75	0		2
			R.QSEDLGSQFTEIFIK.Q	1740.86	0		2
Q9Z1Z2	Strap Serine-threonine kinase receptor-associated protei	Strap			0	0	2
			K.TVDFTQDSNYLLTGGQDK.L	2001.94	0		2
			K.YDYNSGEELESYK.G	1595.66	0		2
Q9Z2G6	Sel1l Protein sel-1 homolog 1	Sel1l			0	0	23
			K.AADMGNPVGQSGLGMAYLYGR.G	2127.99	0		2
			R.LVANHVASDISLTGGSVVQR.I	2023.09	0		2
			R.LVANHVASDISLTGGSVVQR.I	2023.09	0		3
Q9Z2I8	Suclg2 Succinate--CoA ligase [GDP-forming] subunit beta,	Suclg2			0	0	2
			K.VVGELAQQMIGYNLATK.Q	1833.97	0		2
			R.LEGTNVQEAQNILK.S	1555.82	0		2
Q9Z2X8	Keap1 Kelch-like ECH-associated protein 1	Keap1			0	0	2
			K.VVLASSSPVFK.A	1132.65	0		2
			R.LLYAVGGFDGTNR.L	1381.7	0		2
Q9Z315	Sart1 U4/U6.U5 tri-snRNP-associated protein 1	Sart1			0	0	23
			K.EAAGTTAAAGTGGTTEQPPR.H	1842.87	0		2
			R.ADDLLPLGDQTQDGDFGSR.L	2019.92	0		2
			R.DLQGLTVEHAIDSFR.E	1699.85	0		3
Reverse_Q5M6W3	Clhc1 Clathrin heavy chain linker domain-containing prot	Clhc1			0	0	2
			-.WFVHEMINTTDDESIESVGAQSR.L	2651.2	0		2
			K.KQAPVYMTSM(15.995)DQK.L	1154.55	0		2
Reverse_Q70FJ1	Akap9 A-kinase anchor protein 9	Akap9			0	0	2
			K.RYEGLEKSLPKFEEKFBK.D	2128.14	0		2
			R.VEEQSSESQLDTQIAADR.L	2004.92	0		2
Reverse_Q9D805	Capn9 Calpain-9	Capn9			0	0	23
			K.LATRLEYSSMTGSKDVDFQLFLDMWHK.L	3218.56	0		3
			R.AESESANLTDISCGLLSGR.K	1978.93	0		2
contaminant_A45063	cimageipi-contaminant_A45063 owl|A45063| immunoglobulin binding protein LG - Pe	cimageipi-contaminant_A45063			0	0	23
			K.QYANDNGVDGVWTYDDATK.T	2131.92	0		2
			K.TFTVTEKPEVIDASELTPAVTTYK.L	2640.36	0		3
contaminant_INT-STD1	cimageipi-contaminant_INT-STD1 BSA	cimageipi-contaminant_INT-STD1			0	0	23
			K.AEFVEVTK.L	921.481	0		2
			K.DAIPENLPPLTADFAEDKDVCK.N	2458.18	0		3
			K.LKECCDKPLLEK.S	1531.77	0		2
			K.LVNELTEFAK.T	1162.62	0		2
			K.QTALVELLK.H	1013.61	0		2
			K.SHCIAEVEK.D	1071.5	0		2
			K.SLHTLFGDELCK.V	1418.69	0		2
			K.TCVADESHAGCEK.S	1462.58	0		2
			K.TCVADESHAGCEK.S	1462.58	0		3
			K.YLYEIAR.R	926.486	0		2
			R.KVPQVSTPTLVEVSR.S	1638.93	0		2
			R.KVPQVSTPTLVEVSR.S	1638.93	0		3
			R.RHPEYAVSVLLR.L	1438.8	0		3
			R.RHPYFYAPELLYYANK.Y	2045.02	0		2
			R.RPCFSALTPDETYVPK.A	1880.92	0		2
contaminant_KERATIN02	cimageipi-contaminant_KERATIN02 no description	cimageipi-contaminant_KERATIN02			0	0	234
			K.DIENQYETQITQIEHEVSSSGQEVQSSAK.E	3264.51	0		3
			K.EIETYHNLLEGGQEDFESSGAGK.I	2510.13	0		2
			K.EIETYHNLLEGGQEDFESSGAGK.I	2510.13	0		3
			K.SDLEMQYETLQEELMALKK.N	2299.12	0		3
			K.STMQELNSR.L	1064.49	0		2
			K.TLLDIDNTR.M	1059.56	0		2
			K.VQALEEANNDLENK.I	1585.76	0		2
			R.FSSSSGYGGGSSR.V	1234.52	0		2
			R.GGGGSFGYSYGGGSGGGFSASSLGGGFGGGSR.G	2705.16	0		2
			R.GGSGGSHGGGSGFGGESGGSYGGGEEASGSGGGYGGGSGK.S	3223.28	0		3
			R.GGSGGSYGGGGSGGGYGGGSGSR.G	1790.72	0		2
			R.GGSGGSYGGGSGSGGGSGGGYGGGSGGGHSGGSGGGHSGGSGGNYGGGSGSGGGSGGGYGGGSGSR.G	4973.94	0		4
			R.GSRGGSGGSYGGGGSGGGYGGGSGSR.G	2091.88	0		3
			R.HGVQELEIELQSQLSK.K	1836.96	0		2
			R.LASYLDK.V	808.433	0		2
contaminant_KERATIN03	cimageipi-contaminant_KERATIN03 no description	cimageipi-contaminant_KERATIN03			0	0	23
			K.ADLEM(15.995)QIESLTEELAYLKK.N	577.242	0		3
			K.ADLEMQIESLTEELAYLKK.N	2224.14	0		3
			K.ELTTEIDNNIEQISSYK.S	1996.97	0		2
			K.GSLGGGFSSGGFSGGSFSR.G	1706.76	0		2
			K.IRLENEIQTYR.S	1433.76	0		2
			K.KNHEEEMKDLR.N	1427.68	0		3
			K.NHEEEMKDLR.N	1299.59	0		2
			K.NHEEEMKDLR.N	1299.59	0		3
			K.NQILNLTTDNANILLQIDNAR.L	2367.26	0		3
			K.QSLEASLAETEGR.Y	1389.67	0		2
			K.SKELTTEIDNNIEQISSYK.S	2212.09	0		2
			K.VTM(15.995)QNLNDR.L	349.167	0		2
			K.VTMQNLNDR.L	1089.52	0		2
			K.YENEVALR.Q	992.493	0		2
			R.ALEESNYELEGK.I	1380.64	0		2
			R.LASYLDK.V	808.433	0		2
			R.LENEIQTYR.S	1164.58	0		2
			R.LKYENEVALR.Q	1233.67	0		2
			R.NVQALEIELQSQLALK.Q	1796	0		3
			R.QSVEADINGLR.R	1200.61	0		2
			R.RVLDELTLTK.A	1186.69	0		2
			R.SLLEGEGSSGGGGR.G	1261.59	0		2
			R.SQYEQLAEQNR.K	1364.63	0		2
			R.SQYEQLAEQNRK.D	1492.73	0		2
			R.SQYEQLAEQNRK.D	1492.73	0		3
			R.VLDELTLTK.A	1030.59	0		2
contaminant_KERATIN04	cimageipi-contaminant_KERATIN04 no description	cimageipi-contaminant_KERATIN04			0	0	2
			R.ALEEANADLEVK.I	1300.65	0		2
			R.LEQEIATYR.S	1121.57	0		2
			R.QSVEADINGLR.R	1200.61	0		2
contaminant_KERATIN05	cimageipi-contaminant_KERATIN05 no description	cimageipi-contaminant_KERATIN05			0	0	23
			K.DAEEWFFTK.T	1171.52	0		2
			K.VTM(15.995)QNLNDR.L	349.167	0		2
			K.VTMQNLNDR.L	1089.52	0		2
			R.ALEEANADLEVK.I	1300.65	0		2
			R.EVATNSELVQSGK.S	1360.68	0		2
			R.LASYLDK.V	808.433	0		2
			R.LEQEIATYR.R	1121.57	0		2
			R.LLEGEDAHLSSSQFSSGSQSSR.D	2309.06	0		2
			R.LLEGEDAHLSSSQFSSGSQSSR.D	2309.06	0		3
			R.VLDELTLAR.A	1028.59	0		2
contaminant_KERATIN08	cimageipi-contaminant_KERATIN08 no description	cimageipi-contaminant_KERATIN08			0	0	2
			K.EVASNSELVQSSR.S	1404.68	0		2
			K.VTM(15.995)QNLNDR.L	349.167	0		2
			K.VTMQNLNDR.L	1089.52	0		2
			R.ALEEANADLEVK.I	1300.65	0		2
			R.DAETWFLSK.T	1095.52	0		2
			R.LASYLDK.V	808.433	0		2
			R.LEQEIATYR.R	1121.57	0		2
			R.VLDELTLAR.T	1028.59	0		2
contaminant_KERATIN13	cimageipi-contaminant_KERATIN13 no description	cimageipi-contaminant_KERATIN13			0	0	23
			K.AEAESLYQSK.Y	1124.54	0		2
			K.DVDGAYMTK.V	998.438	0		2
			K.LNDLEDALQQAK.E	1356.69	0		2
			K.NKLNDLEDALQQAK.E	1598.83	0		2
			K.NKLNDLEDALQQAK.E	1598.83	0		3
			K.NMQDM(15.995)VEDYR.N	637.22	0		2
			K.NMQDMVEDYR.N	1299.52	0		2
			K.QISNLQQSISDAEQR.G	1715.84	0		2
			K.QISNLQQSISDAEQRGENALK.D	2329.17	0		3
			K.SKAEAESLYQSK.Y	1339.66	0		2
			K.SKAEAESLYQSK.Y	1339.66	0		3
			K.SLNNQFASFIDK.V	1382.68	0		2
			K.WELLQQVDTSTR.T	1474.74	0		2
			K.YEELQITAGR.H	1178.59	0		2
			R.FLEQQNQVLQTK.W	1474.78	0		2
			R.GGGGGGYGSGGSSYGSGGGSYGSGGGGGGGR.G	2383.95	0		2
			R.LRSEIDNVKK.Q	1200.68	0		3
			R.NKYEDEINKR.T	1307.65	0		2
			R.NKYEDEINKR.T	1307.65	0		3
			R.THNLEPYFESFINNLR.R	1993.97	0		3
			R.TLLEGEESR.M	1032.51	0		2
			R.TNAENEFVTIK.K	1264.63	0		2
			R.TNAENEFVTIKK.D	1392.72	0		2
contaminant_KERATIN17	cimageipi-contaminant_KERATIN17 no description	cimageipi-contaminant_KERATIN17			0	0	23
			K.NKYEDEINKR.T	1307.65	0		2
			K.NKYEDEINKR.T	1307.65	0		3
			K.YEELQQTAGR.H	1193.57	0		2
			R.NLDLDSIIAEVK.A	1328.72	0		2
			R.QNLEPLFEQYINNLR.R	1890.97	0		2
contaminant_KERATIN21	cimageipi-contaminant_KERATIN21 no description	cimageipi-contaminant_KERATIN21			0	0	23
			-.QNLEPLFEQYINNLR.R	1890.97	0		2
			K.AQYEEIAQR.S	1106.54	0		2
			K.NKYEDEINKR.T	1307.65	0		2
			K.NKYEDEINKR.T	1307.65	0		3
			R.AIGGGLSSVGGGSSTIK.Y	1446.77	0		2
			R.NLDLDSIIAEVK.A	1328.72	0		2
contaminant_KERATIN22	cimageipi-contaminant_KERATIN22 no description	cimageipi-contaminant_KERATIN22			0	0	23
			K.AQYEEIAQR.S	1106.54	0		2
			K.GGSISGGGYGSGGGK.H	1196.54	0		2
			K.HSSGGGSRGGSSSGGGYGSGGGGSSSVK.G	2314	0		2
			K.HSSGGGSRGGSSSGGGYGSGGGGSSSVK.G	2314	0		3
			K.LNDLEEALQQAK.E	1370.7	0		2
			K.VDLLNQEIEFLK.V	1459.79	0		2
			K.VLYDAEISQIHQSVTDTNVILSM(15.995)DNSR.N	2576.29	0		3
			K.YEELQVTVGR.H	1192.61	0		2
			R.FGGFGGPGGVGGLGGPGGFGPGGYPGGIHEVSVNQSLLQPLNVK.V	4093.07	0		3
			R.FLEQQNQVLQTK.W	1474.78	0		2
			R.GFSSGSAVVSGGSR.R	1253.6	0		2
			R.GGGFGGGSGFGGGSGFGGGSGFSGGGFGGGGFGGGR.F	2831.19	0		2
			R.GGGFGGGSGFGGGSGFGGGSGFSGGGFGGGGFGGGR.F	2831.19	0		3
			R.GGSGGGGSISGGGYGSGGGSGGR.Y	1740.74	0		2
			R.GSSSGGGYSSGSSSYGSGGR.Q	1739.7	0		2
			R.HGGGGGGFGGGGFGSR.S	1319.58	0		2
			R.HGGGGGGFGGGGFGSR.S	1319.58	0		3
			R.NKLNDLEEALQQAK.E	1612.84	0		2
			R.NLDLDSIIAEVK.A	1328.72	0		2
			R.PINLEPIFQGYIDSLKR.Y	2003.09	0		3
			R.SKEEAEALYHSK.Y	1390.67	0		2
			R.SKEEAEALYHSK.Y	1390.67	0		3
			R.TAAENDFVTLK.K	1207.61	0		2
			R.TAAENDFVTLKK.D	1335.7	0		2
			R.TAAENDFVTLKK.D	1335.7	0		3
			R.TSQNSELNNMQDLVEDYK.K	2127.95	0		2
			R.TSQNSELNNMQDLVEDYKK.K	2256.04	0		3
			R.YLDGLTAER.T	1036.52	0		2
contaminant_SPA1_STAAU	cimageipi-contaminant_SPA1_STAAU owl|P02976| IMMUNOGLOBULIN G BINDING PROTEIN A PRE	cimageipi-contaminant_SPA1_STAAU			0	0	23
			K.DQQSAFYEILNMPNLNEAQR.N	2381.12	0		2
			K.DQQSAFYEILNMPNLNEAQR.N	2381.12	0		3
			K.EQQNAFYEILNMPNLNEEQR.N	2480.15	0		2
			R.NGFIQSLKDDPSQSANLLAEAK.K	2346.19	0		2
			R.NGFIQSLKDDPSQSANLLSEAK.K	2362.18	0		2
			R.NGFIQSLKDDPSQSANLLSEAK.K	2362.18	0		3
			R.NGFIQSLKDDPSQSTNVLGEAK.K	2348.17	0		2
			R.NGFIQSLKDDPSQSTNVLGEAK.K	2348.17	0		3
contaminant_SPG1_STRSP	cimageipi-contaminant_SPG1_STRSP owl|P06654| IMMUNOGLOBULIN G BINDING PROTEIN G PRE	cimageipi-contaminant_SPG1_STRSP			0	0	23
			K.QYANDNGVDGVWTYDDATK.T	2131.92	0		2
			K.TFTVTEKPEVIDASELTPAVTTYK.L	2640.36	0		3
contaminant_SPG2_STRSP	cimageipi-contaminant_SPG2_STRSP owl|P19909| IMMUNOGLOBULIN G BINDING PROTEIN G PRE	cimageipi-contaminant_SPG2_STRSP			0	0	23
			K.QYANDNGVDGVWTYDDATK.T	2131.92	0		2
			K.TFTVTEKPEVIDASELTPAVTTYK.L	2640.36	0		3

### Sheet: competition_membrane_Neuro 2a
Replicate 1: HYZyne–Neuro 2a_membrane–competition
uniprot ID	description	symbol	sequence	mass	median ratio	standard deviation	charge
Q924L1	Letmd1 LETM1 domain-containing protein 1	Letmd1			0.13	0	2
			K.LGIGQLTAQEVK.S	1255.71	0.13		2
			K.QQIDFLDVYHGLR.R	1602.82	0		3
			R.ALSQAMLLTPYLPPPLLR.Q	1994.15	0		2
Q8R001	Mapre2 Microtubule-associated protein RP/EB family member	Mapre2			0.34	0	3
			K.SSPASKPGSTPSRPSSAK.R	1727.88	0.34		3
P99024	Tubb5 Tubulin beta-5 chain	Tubb5			0.36	0.05	234
			K.EVDEQMLNVQNK.N	1445.68	0.35		2
			K.FWEVISDEHGIDPTGTYHGDSDLQLDR.I	3102.4	0.37		3
			K.FWEVISDEHGIDPTGTYHGDSDLQLDR.I	3102.4	0.36		4
			K.GHYTEGAELVDSVLDVVR.K	1958.98	0.37		2
			K.GHYTEGAELVDSVLDVVR.K	1958.98	0.4		3
			K.LAVNMVPFPR.L	1142.63	0.38		2
			K.LTTPTYGDLNHLVSATMSGVTTCLR.F	2708.33	0.39		3
			K.MAVTFIGNSTAIQELFK.R	1869.97	0.35		2
			K.NSSYFVEWIPNNVK.T	1695.83	0.37		2
			K.TAVCDIPPR.G	1027.51	0.33		2
			R.AILVDLEPGTMDSVR.S	1614.83	0.35		2
			R.ALTVPELTQQVFDAK.N	1658.89	0.37		2
			R.ALTVPELTQQVFDAK.N	1658.89	0.36		3
			R.FPGQLNADLR.K	1129.59	0.34		2
			R.IMNTFSVVPSPK.V	1318.7	0.36		2
			R.ISEQFTAMFR.R	1228.59	0.39		2
			R.ISVYYNEATGGK.Y	1300.63	0.16		2
			R.KLAVNMVPFPR.L	1270.72	0.29		2
			R.LHFFMPGFAPLTSR.G	1619.83	0.36		2
			R.LHFFMPGFAPLTSR.G	1619.83	0.38		3
			R.SGPFGQIFRPDNFVFGQSGAGNNWAK.G	2798.34	0.33		3
			R.YLTVAAVFR.G	1038.59	0.37		2
			K.EAESCDCLQGFQLTHSLGGGTGSGM(15.995)GTLLISK.I	2599.08	0		3
			K.EAESCDCLQGFQLTHSLGGGTGSGMGTLLISK.I	3311.53	0		3
			K.EVDEQM(15.995)LNVQNK.N	749.29	0		2
			K.LAVNM(15.995)VPFPR.L	546.284	0		2
			K.M(15.995)AVTFIGNSTAIQELFK.R	149.051	0		2
			K.NSSYFVEWIPNNVK.T	1695.83	0		3
			R.AILVDLEPGTM(15.995)DSVR.S	1157.6	0		2
			R.AILVDLEPGTMDSVR.S	1614.83	0		3
			R.IM(15.995)NTFSVVPSPK.V	262.135	0		2
			R.KEAESCDCLQGFQLTHSLGGGTGSGMGTLLISK.I	3440.63	0		3
			R.LHFFM(15.995)PGFAPLTSR.G	693.331	0		2
			R.LHFFM(15.995)PGFAPLTSR.G	693.331	0		3
			R.SGPFGQIFRPDNFVFGQSGAGNNWAK.G	2798.34	0		2
Q7TMM9	Tubb2a Tubulin beta-2A chain	Tubb2a			0.36	0.03	23
			K.EVDEQMLNVQNK.N	1445.68	0.35		2
			K.GHYTEGAELVDSVLDVVR.K	1958.98	0.37		2
			K.GHYTEGAELVDSVLDVVR.K	1958.98	0.4		3
			K.LAVNMVPFPR.L	1142.63	0.38		2
			K.LTTPTYGDLNHLVSATMSGVTTCLR.F	2708.33	0.39		3
			K.NSSYFVEWIPNNVK.T	1695.83	0.37		2
			K.TAVCDIPPR.G	1027.51	0.33		2
			R.AILVDLEPGTMDSVR.S	1614.83	0.35		2
			R.FPGQLNADLR.K	1129.59	0.34		2
			R.ISEQFTAMFR.R	1228.59	0.39		2
			R.KLAVNMVPFPR.L	1270.72	0.29		2
			R.LHFFMPGFAPLTSR.G	1619.83	0.36		2
			R.LHFFMPGFAPLTSR.G	1619.83	0.38		3
			R.SGPFGQIFRPDNFVFGQSGAGNNWAK.G	2798.34	0.33		3
			K.EVDEQM(15.995)LNVQNK.N	749.29	0		2
			K.LAVNM(15.995)VPFPR.L	546.284	0		2
			K.NSSYFVEWIPNNVK.T	1695.83	0		3
			R.AILVDLEPGTM(15.995)DSVR.S	1157.6	0		2
			R.AILVDLEPGTMDSVR.S	1614.83	0		3
			R.ALTVPELTQQMFDSK.N	1706.85	0		2
			R.IMNTFSVMPSPK.V	1350.67	0		2
			R.LHFFM(15.995)PGFAPLTSR.G	693.331	0		2
			R.LHFFM(15.995)PGFAPLTSR.G	693.331	0		3
			R.SGPFGQIFRPDNFVFGQSGAGNNWAK.G	2798.34	0		2
Q9CWF2	Tubb2b Tubulin beta-2B chain	Tubb2b			0.36	0.03	23
			K.EVDEQMLNVQNK.N	1445.68	0.35		2
			K.GHYTEGAELVDSVLDVVR.K	1958.98	0.37		2
			K.GHYTEGAELVDSVLDVVR.K	1958.98	0.4		3
			K.LAVNMVPFPR.L	1142.63	0.38		2
			K.LTTPTYGDLNHLVSATMSGVTTCLR.F	2708.33	0.39		3
			K.NSSYFVEWIPNNVK.T	1695.83	0.37		2
			K.TAVCDIPPR.G	1027.51	0.33		2
			R.AILVDLEPGTMDSVR.S	1614.83	0.35		2
			R.FPGQLNADLR.K	1129.59	0.34		2
			R.ISEQFTAMFR.R	1228.59	0.39		2
			R.KLAVNMVPFPR.L	1270.72	0.29		2
			R.LHFFMPGFAPLTSR.G	1619.83	0.36		2
			R.LHFFMPGFAPLTSR.G	1619.83	0.38		3
			R.SGPFGQIFRPDNFVFGQSGAGNNWAK.G	2798.34	0.33		3
			K.EVDEQM(15.995)LNVQNK.N	749.29	0		2
			K.LAVNM(15.995)VPFPR.L	546.284	0		2
			K.NSSYFVEWIPNNVK.T	1695.83	0		3
			R.AILVDLEPGTM(15.995)DSVR.S	1157.6	0		2
			R.AILVDLEPGTMDSVR.S	1614.83	0		3
			R.ALTVPELTQQMFDSK.N	1706.85	0		2
			R.IMNTFSVMPSPK.V	1350.67	0		2
			R.LHFFM(15.995)PGFAPLTSR.G	693.331	0		2
			R.LHFFM(15.995)PGFAPLTSR.G	693.331	0		3
			R.SGPFGQIFRPDNFVFGQSGAGNNWAK.G	2798.34	0		2
P68372	Tubb4b Tubulin beta-4B chain	Tubb4b			0.37	4.63	23
			K.EVDEQMLNVQNK.N	1445.68	0.35		2
			K.GHYTEGAELVDSVLDVVR.K	1958.98	0.37		2
			K.GHYTEGAELVDSVLDVVR.K	1958.98	0.4		3
			K.LAVNMVPFPR.L	1142.63	0.38		2
			K.LTTPTYGDLNHLVSATMSGVTTCLR.F	2708.33	0.39		3
			K.NSSYFVEWIPNNVK.T	1695.83	0.37		2
			K.TAVCDIPPR.G	1027.51	0.33		2
			R.ALTVPELTQQMFDAK.N	1690.86	0.47		2
			R.ALTVPELTQQMFDAK.N	1690.86	0.43		3
			R.AVLVDLEPGTMDSVR.S	1600.81	20		2
			R.FPGQLNADLR.K	1129.59	0.34		2
			R.IMNTFSVVPSPK.V	1318.7	0.36		2
			R.ISEQFTAMFR.R	1228.59	0.39		2
			R.KLAVNMVPFPR.L	1270.72	0.29		2
			R.LHFFMPGFAPLTSR.G	1619.83	0.36		2
			R.LHFFMPGFAPLTSR.G	1619.83	0.38		3
			R.SGPFGQIFRPDNFVFGQSGAGNNWAK.G	2798.34	0.33		3
			R.YLTVAAVFR.G	1038.59	0.37		2
			K.EAESCDCLQGFQLTHSLGGGTGSGM(15.995)GTLLISK.I	2599.08	0		3
			K.EAESCDCLQGFQLTHSLGGGTGSGMGTLLISK.I	3311.53	0		3
			K.EVDEQM(15.995)LNVQNK.N	749.29	0		2
			K.FWEVISDEHGIDPTGTYHGDSDLQLER.I	3116.42	0		4
			K.LAVNM(15.995)VPFPR.L	546.284	0		2
			K.NSSYFVEWIPNNVK.T	1695.83	0		3
			R.IM(15.995)NTFSVVPSPK.V	262.135	0		2
			R.KEAESCDCLQGFQLTHSLGGGTGSGMGTLLISK.I	3440.63	0		3
			R.LHFFM(15.995)PGFAPLTSR.G	693.331	0		2
			R.LHFFM(15.995)PGFAPLTSR.G	693.331	0		3
			R.SGPFGQIFRPDNFVFGQSGAGNNWAK.G	2798.34	0		2
P60670	Nploc4 Nuclear protein localization protein 4 homolog	Nploc4			0.38	0	2
			K.AFGAPNVVEDEIDQYLSK.Q	1994.97	0.38		2
			K.DPVYTFSISQNPFPIENR.D	2124.04	0		2
P68369	Tuba1a Tubulin alpha-1A chain	Tuba1a			0.38	0.06	23
			K.AYHEQLSVAEITNACFEPANQMVK.C	2750.29	0.64		3
			K.DVNAAIATIK.T	1014.57	0.4		2
			K.EIIDLVLDR.I	1084.61	0.4		2
			K.TIGGGDDSFNTFFSETGAGK.H	2007.89	0.4		2
			K.VGINYQPPTVVPGGDLAK.V	1824.98	0.39		2
			K.YMACCLLYR.G	1248.55	0.39		2
			R.AVCMLSNTTAIAEAWAR.L	1863.9	0.4		2
			R.AVCMLSNTTAIAEAWAR.L	1863.9	0.38		3
			R.AVFVDLEPTVIDEVR.T	1700.9	0.37		2
			R.AVFVDLEPTVIDEVR.T	1700.9	0.38		3
			R.EDMAALEK.D	905.416	0.33		2
			R.IHFPLATYAPVISAEK.A	1756.96	0.37		2
			R.IHFPLATYAPVISAEK.A	1756.96	0.37		3
			R.LDHKFDLMYAK.R	1379.69	0.36		2
			R.LDHKFDLMYAK.R	1379.69	0.37		3
			R.LIGQIVSSITASLR.F	1456.86	0.38		2
			R.LSVDYGKK.S	908.497	0.4		2
			R.NLDIERPTYTNLNR.L	1717.87	0.38		2
			R.NLDIERPTYTNLNR.L	1717.87	0.39		3
			R.QLFHPEQLITGK.E	1409.77	0.39		2
			R.QLFHPEQLITGK.E	1409.77	0.38		3
			R.QLFHPEQLITGKEDAANNYAR.G	2415.2	0.35		3
			R.TIQFVDWCPTGFK.V	1597.76	0.37		2
			K.AYHEQLSVAEITNACFEPANQM(15.995)VK.C	2523.12	0		3
			K.AYHEQLSVAEITNACFEPANQMVK.C	2750.29	0		2
			K.DYEEVGVDSVEGEGEEEGEEY.-	2348.9	0		2
			K.EDAANNYAR.G	1022.44	0		2
			K.RTIQFVDWCPTGFK.V	1753.86	0		2
			K.TIGGGDDSFNTFFSETGAGK.H	2007.89	0		3
			R.AFVHWYVGEGMEEGEFSEAR.E	2330.01	0		2
			R.AFVHWYVGEGMEEGEFSEAR.E	2330.01	0		3
			R.AVCM(15.995)LSNTTAIAEAWAR.L	479.187	0		2
			R.FDGALNVDLTEFQTNLVPYPR.I	2409.2	0		2
			R.LIGQIVSSITASLR.F	1456.86	0		3
P68373	Tuba1c Tubulin alpha-1C chain	Tuba1c			0.38	0.02	23
			K.DVNAAIATIK.T	1014.57	0.4		2
			K.EIIDLVLDR.I	1084.61	0.4		2
			K.TIGGGDDSFNTFFSETGAGK.H	2007.89	0.4		2
			K.VGINYQPPTVVPGGDLAK.V	1824.98	0.39		2
			K.YMACCLLYR.G	1248.55	0.39		2
			R.AVCMLSNTTAIAEAWAR.L	1863.9	0.4		2
			R.AVCMLSNTTAIAEAWAR.L	1863.9	0.38		3
			R.AVFVDLEPTVIDEVR.T	1700.9	0.37		2
			R.AVFVDLEPTVIDEVR.T	1700.9	0.38		3
			R.EDMAALEK.D	905.416	0.33		2
			R.IHFPLATYAPVISAEK.A	1756.96	0.37		2
			R.IHFPLATYAPVISAEK.A	1756.96	0.37		3
			R.LDHKFDLMYAK.R	1379.69	0.36		2
			R.LDHKFDLMYAK.R	1379.69	0.37		3
			R.LISQIVSSITASLR.F	1486.87	0.41		2
			R.LISQIVSSITASLR.F	1486.87	0.4		3
			R.LSVDYGKK.S	908.497	0.4		2
			R.NLDIERPTYTNLNR.L	1717.87	0.38		2
			R.NLDIERPTYTNLNR.L	1717.87	0.39		3
			R.QLFHPEQLITGK.E	1409.77	0.39		2
			R.QLFHPEQLITGK.E	1409.77	0.38		3
			R.QLFHPEQLITGKEDAANNYAR.G	2415.2	0.35		3
			R.TIQFVDWCPTGFK.V	1597.76	0.37		2
			K.EDAANNYAR.G	1022.44	0		2
			K.RTIQFVDWCPTGFK.V	1753.86	0		2
			K.TIGGGDDSFNTFFSETGAGK.H	2007.89	0		3
			R.AFVHWYVGEGMEEGEFSEAR.E	2330.01	0		2
			R.AFVHWYVGEGMEEGEFSEAR.E	2330.01	0		3
			R.AVCM(15.995)LSNTTAIAEAWAR.L	479.187	0		2
			R.FDGALNVDLTEFQTNLVPYPR.I	2409.2	0		2
Q9ERD7	Tubb3 Tubulin beta-3 chain	Tubb3			0.38	0.08	23
			K.GHYTEGAELVDSVLDVVR.K	1958.98	0.37		2
			K.GHYTEGAELVDSVLDVVR.K	1958.98	0.4		3
			K.LATPTYGDLNHLVSATMSGVTTSLR.F	2605.33	0.54		3
			K.LAVNMVPFPR.L	1142.63	0.38		2
			K.NSSYFVEWIPNNVK.V	1695.83	0.37		2
			R.AILVDLEPGTMDSVR.S	1614.83	0.35		2
			R.ALTVPELTQQMFDAK.N	1690.86	0.47		2
			R.ALTVPELTQQMFDAK.N	1690.86	0.43		3
			R.FPGQLNADLR.K	1129.59	0.34		2
			R.IMNTFSVVPSPK.V	1318.7	0.36		2
			R.ISEQFTAMFR.R	1228.59	0.39		2
			R.KLAVNMVPFPR.L	1270.72	0.29		2
			R.LHFFMPGFAPLTAR.G	1603.83	0.53		3
			R.YLTVATVFR.G	1068.6	0.5		2
			K.EVDEQMLAIQSK.N	1389.68	0		2
			K.FWEVISDEHGIDPSGNYVGDSDLQLER.I	3077.41	0		3
			K.LAVNM(15.995)VPFPR.L	546.284	0		2
			K.M(15.995)SSTFIGNSTAIQELFK.R	149.051	0		2
			K.NSSYFVEWIPNNVK.V	1695.83	0		3
			R.AILVDLEPGTM(15.995)DSVR.S	1157.6	0		2
			R.AILVDLEPGTMDSVR.S	1614.83	0		3
			R.IM(15.995)NTFSVVPSPK.V	262.135	0		2
			R.ISVYYNEASSHK.Y	1396.66	0		2
			R.LHFFM(15.995)PGFAPLTAR.G	693.331	0		2
			R.LHFFM(15.995)PGFAPLTAR.G	693.331	0		3
			R.SGAFGHLFRPDNFIFGQSGAGNNWAK.G	2795.34	0		3
			R.SGAFGHLFRPDNFIFGQSGAGNNWAK.G	2795.34	0		4
Q9JJZ2	Tuba8 Tubulin alpha-8 chain	Tuba8			0.38	0.02	23
			K.VGINYQPPTVVPGGDLAK.V	1824.98	0.39		2
			R.AVCMLSNTTAIAEAWAR.L	1863.9	0.4		2
			R.AVCMLSNTTAIAEAWAR.L	1863.9	0.38		3
			R.LDHKFDLMYAK.R	1379.69	0.36		2
			R.LDHKFDLMYAK.R	1379.69	0.37		3
			R.LISQIVSSITASLR.F	1486.87	0.41		2
			R.LISQIVSSITASLR.F	1486.87	0.4		3
			R.NLDIERPTYTNLNR.L	1717.87	0.38		2
			R.NLDIERPTYTNLNR.L	1717.87	0.39		3
			R.QLFHPEQLITGK.E	1409.77	0.39		2
			R.QLFHPEQLITGK.E	1409.77	0.38		3
			R.QLFHPEQLITGKEDAANNYAR.G	2415.2	0.35		3
			R.TIQFVDWCPTGFK.V	1597.76	0.37		2
			K.EDAANNYAR.G	1022.44	0		2
			K.INDDDSFTTFFSETGNGK.H	1994.86	0		2
			K.RTIQFVDWCPTGFK.V	1753.86	0		2
			R.AFVHWYVGEGMEEGEFSEAR.E	2330.01	0		2
			R.AFVHWYVGEGMEEGEFSEAR.E	2330.01	0		3
			R.AVCM(15.995)LSNTTAIAEAWAR.L	479.187	0		2
			R.FDGALNVDLTEFQTNLVPYPR.I	2409.2	0		2
P05213	Tuba1b Tubulin alpha-1B chain	Tuba1b			0.39	0.06	23
			K.AYHEQLSVAEITNACFEPANQMVK.C	2750.29	0.64		3
			K.DVNAAIATIK.T	1014.57	0.4		2
			K.EIIDLVLDR.I	1084.61	0.4		2
			K.TIGGGDDSFNTFFSETGAGK.H	2007.89	0.4		2
			K.VGINYQPPTVVPGGDLAK.V	1824.98	0.39		2
			K.YMACCLLYR.G	1248.55	0.39		2
			R.AVCMLSNTTAIAEAWAR.L	1863.9	0.4		2
			R.AVCMLSNTTAIAEAWAR.L	1863.9	0.38		3
			R.AVFVDLEPTVIDEVR.T	1700.9	0.37		2
			R.AVFVDLEPTVIDEVR.T	1700.9	0.38		3
			R.EDMAALEK.D	905.416	0.33		2
			R.IHFPLATYAPVISAEK.A	1756.96	0.37		2
			R.IHFPLATYAPVISAEK.A	1756.96	0.37		3
			R.LDHKFDLMYAK.R	1379.69	0.36		2
			R.LDHKFDLMYAK.R	1379.69	0.37		3
			R.LISQIVSSITASLR.F	1486.87	0.41		2
			R.LISQIVSSITASLR.F	1486.87	0.4		3
			R.LSVDYGKK.S	908.497	0.4		2
			R.NLDIERPTYTNLNR.L	1717.87	0.38		2
			R.NLDIERPTYTNLNR.L	1717.87	0.39		3
			R.QLFHPEQLITGK.E	1409.77	0.39		2
			R.QLFHPEQLITGK.E	1409.77	0.38		3
			R.QLFHPEQLITGKEDAANNYAR.G	2415.2	0.35		3
			R.SIQFVDWCPTGFK.V	1583.74	0.45		2
			K.AYHEQLSVAEITNACFEPANQM(15.995)VK.C	2523.12	0		3
			K.AYHEQLSVAEITNACFEPANQMVK.C	2750.29	0		2
			K.DYEEVGVDSVEGEGEEEGEEY.-	2348.9	0		2
			K.EDAANNYAR.G	1022.44	0		2
			K.RSIQFVDWCPTGFK.V	1739.85	0		2
			K.RSIQFVDWCPTGFK.V	1739.85	0		3
			K.TIGGGDDSFNTFFSETGAGK.H	2007.89	0		3
			R.AFVHWYVGEGMEEGEFSEAR.E	2330.01	0		2
			R.AFVHWYVGEGMEEGEFSEAR.E	2330.01	0		3
			R.AVCM(15.995)LSNTTAIAEAWAR.L	479.187	0		2
			R.FDGALNVDLTEFQTNLVPYPR.I	2409.2	0		2
Q922F4	Tubb6 Tubulin beta-6 chain	Tubb6			0.39	0.07	23
			K.GHYTEGAELVDSVLDVVR.K	1958.98	0.37		2
			K.GHYTEGAELVDSVLDVVR.K	1958.98	0.4		3
			K.LAVNMVPFPR.L	1142.63	0.38		2
			K.NSSYFVEWIPNNVK.V	1695.83	0.37		2
			R.ALTVPELTQQMFDAK.N	1690.86	0.47		2
			R.ALTVPELTQQMFDAK.N	1690.86	0.43		3
			R.FPGQLNADLR.K	1129.59	0.34		2
			R.KLAVNMVPFPR.L	1270.72	0.29		2
			R.LHFFMPGFAPLTAR.G	1603.83	0.53		3
			R.YLTVATVFR.G	1068.6	0.5		2
			K.EVDEQMLAIQNK.N	1416.69	0		2
			K.LAVNM(15.995)VPFPR.L	546.284	0		2
			K.LTTPTYGDLNHLVSATMSGVTTSLR.F	2635.34	0		3
			K.NSSYFVEWIPNNVK.V	1695.83	0		3
			R.IMNTFSVMPSPK.V	1350.67	0		2
			R.ISEQFSAMFR.R	1214.58	0		2
			R.LHFFM(15.995)PGFAPLTAR.G	693.331	0		2
			R.LHFFM(15.995)PGFAPLTAR.G	693.331	0		3
P49718	Mcm5 DNA replication licensing factor MCM5	Mcm5			0.42	0	2
			R.LAALPNIYELISK.S	1443.83	0.42		2
			K.SISPSIFGGMDMK.K	1368.64	0		2
			R.PAGDELLQDIQVMLK.S	1668.88	0		2
			R.VTIMGIYSIK.K	1123.63	0		2
P62983	Rps27a Ubiquitin-40S ribosomal protein S27a	Rps27a			0.44	0.05	23
			K.ESTLHLVLR.L	1066.61	0.38		2
			K.IQDKEGIPPDQQR.L	1522.77	0.47		2
			K.IQDKEGIPPDQQR.L	1522.77	0.49		3
			K.TITLEVEPSDTIENVK.A	1786.92	0.44		2
			R.TLSDYNIQK.E	1080.55	0.37		2
			R.ECPSDECGAGVFMGSHFDR.H	2157.84	0		3
P62984	Uba52 Ubiquitin-60S ribosomal protein L40	Uba52			0.45	0.22	23
			K.CGHTNNLRPK.K	1195.59	0.96		2
			K.ESTLHLVLR.L	1066.61	0.38		2
			K.IQDKEGIPPDQQR.L	1522.77	0.47		2
			K.IQDKEGIPPDQQR.L	1522.77	0.49		3
			K.TITLEVEPSDTIENVK.A	1786.92	0.44		2
			R.TLSDYNIQK.E	1080.55	0.37		2
Q9ESX4	Zcchc17 Nucleolar protein of 40 kDa	Zcchc17			0.51	0	2
			K.AEGLEKPDPTK.N	1183.61	0.51		2
			K.DLDPNNVVIEQEER.R	1668.8	0		2
P50580	Pa2g4 Proliferation-associated protein 2G4	Pa2g4			0.52	0.03	2
			K.EGEFVAQFK.F	1053.51	0.56		2
			K.FTVLLMPNGPMR.I	1374.72	0.52		2
			R.ITSGPFEPDLYK.S	1365.68	0.5		2
			K.GDAMIMEETGK.I	1180.51	0		2
			K.HELLQPFNVLYEK.E	1628.86	0		2
			K.HELLQPFNVLYEK.E	1628.86	0		3
			K.SEMEVQDAELK.A	1277.58	0		2
			K.TIIQNPTDQQK.K	1284.67	0		2
			R.LVKPGNQNTQVTEAWNK.V	1927	0		2
			R.LVKPGNQNTQVTEAWNK.V	1927	0		3
Q91YH5	Atl3 Atlastin-3	Atl3			0.52	0	3
			R.ALASVLLQDHIR.D	1334.77	0.52		3
			K.EQHSFELEER.A	1302.58	0		2
			K.SMLQATAEANNLAAAASAK.D	1831.91	0		2
			R.ELGGAIDSGAAYVLEQASSHIGNSTQAAVR.D	2972.47	0		3
P17182	Eno1 Alpha-enolase	Eno1			0.54	0.03	24
			K.LAMQEFMILPVGASSFR.E	1896.97	0.5		2
			K.LMIEMDGTENK.S	1279.58	0.58		2
			R.AAVPSGASTGIYEALELR.D	1803.94	0.55		2
			R.HIADLAGNPEVILPVPAFNVINGGSHAGNK.L	3021.59	0.52		4
			K.DATNVGDEGGFAPNILENK.E	1960.92	0		2
			K.GVSQAVEHINK.T	1180.62	0		2
			K.LAQSNGWGVMVSHR.S	1540.76	0		2
			K.SFVQNYPVVSIEDPFDQDDWGAWQK.F	2970.35	0		3
			R.GNPTVEVDLYTAK.G	1405.71	0		2
			R.HIADLAGNPEVILPVPAFNVINGGSHAGNK.L	3021.59	0		3
			R.YITPDQLADLYK.S	1438.73	0		2
P58252	Eef2 Elongation factor 2	Eef2			0.54	0.11	23
			K.EGIPALDNFLDKL.-	1443.76	0.6		2
			K.FSVSPVVR.V	889.502	0.54		2
			K.IWCFGPDGTGPNILTDITK.G	2105.03	0.6		2
			K.LDSEDKDKEGKPLLK.A	1713.91	0.51		3
			K.STLTDSLVCK.A	1122.56	0.47		2
			K.TGTITTFEHAHNMR.V	1614.76	0.52		3
			K.VFDAIMNFR.K	1111.55	0.59		2
			K.YEWDVAEAR.K	1137.51	0.56		2
			R.ETVSEESNVLCLSK.S	1593.76	0.43		2
			R.GHVFEESQVAGTPMFVVK.A	1961.97	0.54		3
			R.NMSVIAHVDHGK.S	1306.65	0.54		2
			R.NMSVIAHVDHGK.S	1306.65	0.49		3
			R.TFCQLILDPIFK.V	1493.8	0.89		2
			R.WLPAGDALLQMITIHLPSPVTAQK.Y	2600.42	0.45		3
			R.YVEPIEDVPCGNIVGLVGVDQFLVK.T	2759.43	0.53		3
			K.ARPFPDGLAEDIDKGEVSAR.Q	2143.07	0		3
			K.AYLPVNESFGFTADLR.S	1799.89	0		2
			K.EDLYLKPIQR.T	1273.7	0		2
			K.EGIPALDNFLDK.L	1330.68	0		2
			K.KEDLYLKPIQR.T	1401.8	0		2
			K.KEDLYLKPIQR.T	1401.8	0		3
			K.LDIKLDSEDKDK.E	1417.73	0		2
			K.LDSEDKDKEGKPLLK.A	1713.91	0		2
			K.STAISLFYELSENDLNFIK.Q	2204.11	0		2
			K.STAISLFYELSENDLNFIK.Q	2204.11	0		3
			R.CELLYEGPPDDEAAMGIK.S	2007.9	0		2
			R.CLYASVLTAQPR.L	1377.71	0		2
			R.GHVFEESQVAGTPMFVVK.A	1961.97	0		2
			R.IMGPNYTPGKK.E	1204.63	0		3
			R.VFSGVVSTGLK.V	1092.62	0		2
			R.YVEPIEDVPCGNIVGLVGVDQFLVK.T	2759.43	0		2
P63242	Eif5a Eukaryotic translation initiation factor 5A-1	Eif5a			0.54	0.09	23
			K.IVEMSTSK.T	893.453	0.61		2
			K.KYEDICPSTHNMDVPNIK.R	2161	0.5		3
			K.RNDFQLIGIQDGYLSLLQDSGEVR.E	2736.39	0.51		3
			K.VHLVGIDIFTGK.K	1297.74	0.52		2
			K.VHLVGIDIFTGK.K	1297.74	0.61		3
			K.YDCGEEILITVLSAMTEEAAVAIK.A	2626.3	0.48		2
			K.YDCGEEILITVLSAMTEEAAVAIK.A	2626.3	0.54		3
			R.EDLRLPEGDLGK.E	1340.69	0.29		2
			R.EDLRLPEGDLGK.E	1340.69	0.54		3
			R.EDLRLPEGDLGKEIEQK.Y	1969.02	0.55		3
			R.LPEGDLGK.E	827.439	0.56		2
			K.KYEDICPSTHNMDVPNIK.R	2161	0		2
			K.YEDICPSTHNMDVPNIK.R	2032.91	0		2
			R.EDLRLPEGDLGKEIEQK.Y	1969.02	0		4
Q80XU3	Nucks1 Nuclear ubiquitous casein and cyclin-dependent kin	Nucks1			0.54	0	3
			K.NSQEDSEDSEEKDVK.T	1737.72	0.54		3
			K.NSQEDSEDSEEKDVK.T	1737.72	0		2
Q810D6	Grwd1 Glutamate-rich WD repeat-containing protein 1	Grwd1			0.55	0	2
			R.LLQVVDDPQALAIFLR.D	1811.04	0.55		2
			R.VSWLGEEPVAGVWSEK.G	1772.88	0		2
Q62446	Fkbp3 Peptidyl-prolyl cis-trans isomerase FKBP3	Fkbp3			0.56	0	2
			R.GWDEALLTMSK.G	1249.6	0.56		2
			K.FLQDHGSDSFLAEHK.L	1729.81	0		4
			K.SEETLDEGPPK.Y	1200.55	0		2
			R.LEIEPEWAYGK.K	1333.66	0		2
Q9DBU6	Rsrc1 Serine/Arginine-related protein 53	Rsrc1			0.58	0.15	23
			K.EIEAIESDSFVQQTFR.S	1898.91	0.52		2
			R.RKEEDQATLVEQVK.R	1671.88	0.58		2
			R.VKEIEAIESDSFVQQTFR.S	2126.07	0.8		3
			K.AGLEHLPPAEQAK.A	1359.71	0		2
			K.AVEPSEVQHVTAASGPASAAAEPPSTGK.E	2646.3	0		3
			K.EIDPDSIPTAIK.Y	1297.68	0		2
			K.YQDDNSLAHPNLFIEK.A	1903.91	0		2
			R.VKEIEAIESDSFVQQTFR.S	2126.07	0		2
Q8BWW4	Larp4 La-related protein 4	Larp4			0.6	0.06	24
			K.FDLLATNFPPLPGSSSR.V	1818.93	0.55		2
			R.NEENGAPEKPVEKPHEKPETR.A	2415.19	0.64		4
			K.EAPILQMEQNGDFGR.G	1703.79	0		2
			K.EYEVMYSPSCETTR.N	1750.72	0		2
			R.NEENGAPEKPVEKPHEKPETR.A	2415.19	0		3
			R.SSSGSEHSTEGSVSLGDGPLSR.S	2132.97	0		3
			R.VPDELGLENR.M	1140.58	0		2
P54775	Psmc4 26S proteasome regulatory subunit 6B	Psmc4			0.61	0	2
			K.ENAPAIIFIDEIDAIATK.R	1944.03	0.61		2
			K.IQDEIPALSVSRPQTGLSFLGPEPEDLEDLYSR.Y	3672.84	0		3
Q8K4L0	Ddx54 ATP-dependent RNA helicase DDX54	Ddx54			0.61	0	2
			R.VANNAQQQYVR.S	1289.65	0.61		2
			K.MEDQFAALHENPDIIIATPGR.L	2338.15	0		3
			K.SGGFQSMGLSYPVFK.G	1603.77	0		2
			K.TIPVILDGKDVVAMAR.T	1696.95	0		3
			R.ALPSFPTSECVSDVEPDTR.E	2106.96	0		2
			R.VPQSVVDDEDSSLQTAMGASLDLQGLHR.V	2968.43	0		3
P48036	Anxa5 Annexin A5	Anxa5			0.62	0.13	23
			K.GAGTDDHTLIR.V	1154.57	0.85		2
			K.GLGTDEDSILNLLTSR.S	1702.87	0.49		2
			K.VLTEIIASR.T	1000.59	0.76		2
			R.ETSGNLEQLLLAVVK.S	1612.9	0.6		2
			R.GTVTDFPGFDGR.A	1267.58	0.63		2
			R.QEIAQEFK.T	991.497	0.75		2
			R.SEIDLFNIR.K	1105.58	0.59		2
			R.SIPAYLAETLYYAMK.G	1732.87	0.52		3
			K.QVYEEEYGSNLEDDVVGDTSGYYQR.M	2915.25	0		2
			K.QVYEEEYGSNLEDDVVGDTSGYYQR.M	2915.25	0		3
			R.DLVDDLKSELTGK.F	1431.75	0		2
			R.DLVDDLKSELTGK.F	1431.75	0		3
			R.SIPAYLAETLYYAMK.G	1732.87	0		2
			R.TPEELSAIK.Q	986.528	0		2
P99027	Rplp2 60S acidic ribosomal protein P2	Rplp2			0.62	0.04	23
			K.ILDSVGIEADDDR.L	1416.67	0.7		2
			K.ILDSVGIEADDDRLNK.V	1771.9	0.65		2
			K.ILDSVGIEADDDRLNK.V	1771.9	0.64		3
			K.LASVPAGGAVAVSAAPGSAAPAAGSAPAAAEEK.K	2774.43	0.62		2
			K.LASVPAGGAVAVSAAPGSAAPAAGSAPAAAEEK.K	2774.43	0.63		3
			K.NIEDVIAQGVGK.L	1241.66	0.62		2
			R.YVASYLLAALGGNSSPSAK.D	1868.97	0.58		2
			R.YVASYLLAALGGNSSPSAK.D	1868.97	0.56		3
			K.KEESEESDDDMGFGLFD.-	1948.75	0		2
			K.KILDSVGIEADDDR.L	1544.77	0		2
			K.KILDSVGIEADDDRLNK.V	1899.99	0		2
			K.LASVPAGGAVAVSAAPGSAAPAAGSAPAAAEEKK.D	2902.52	0		3
			K.LASVPAGGAVAVSAAPGSAAPAAGSAPAAAEEKKDEK.K	3274.69	0		4
Q60865	Caprin1 Caprin-1	Caprin1			0.63	0.11	2
			K.YQEVTNNLEFAK.E	1454.7	0.63		2
			R.LNQDQLDAVSK.Y	1229.63	0.79		2
			R.SFMALSQDIQK.T	1266.63	0.58		2
			K.TVLELQYVLDK.L	1319.73	0		2
			R.LAQSNQVPVQPEATQVPLVSSTSEGYTASQPLYQPSHATEQRPQK.E	4878.43	0		4
			R.LNEQYEHASIHLWDLLEGK.E	2295.14	0		4
			R.QFMAETQFSSGEK.E	1488.66	0		2
P97820	Map4k4 Mitogen-activated protein kinase kinase kinase kin	Map4k4			0.64	0	3
			R.RPHAQQQPPPPQQQDR.S	1907.95	0.64		3
			K.ILHNDPEVEKK.Q	1320.7	0		2
Q3UHX2	Pdap1 28 kDa heat- and acid-stable phosphoprotein	Pdap1			0.64	0.01	234
			K.QKANEEDEQEEGGDGASGDPKK.E	2318	0.63		3
			K.QKANEEDEQEEGGDGASGDPKK.E	2318	0.64		4
			R.QYTSPEEIDAQLQAEK.Q	1848.87	0.64		2
			K.QKANEEDEQEEGGDGASGDPK.K	2189.9	0		2
Q61024	Asns Asparagine synthetase [glutamine-hydrolyzing]	Asns			0.64	0.06	2
			K.ELYLFDVLR.A	1166.63	0.72		2
			R.IGCLLSGGLDSSLVAASLLK.Q	1974.09	0.61		2
			R.LAVVDPLFGMQPIR.V	1554.86	0.64		2
			K.ILQDYVEHQVDDEMMSAASQK.F	2437.1	0		3
			K.LFPGFDLETVK.N	1264.67	0		2
			K.VEPFLPGHYEVLDLKPNGK.V	2152.14	0		4
Q8BJW6	Eif2a Eukaryotic translation initiation factor 2A	Eif2a			0.64	0	2
			R.NTVTQSASGDPEVDKK.I	1674.81	0.64		2
			K.VNDFNLSPGTQPYK.V	1578.77	0		2
			K.YQAVPSEVPSEEPK.V	1558.75	0		2
			R.GSEGLYMVNGPPHFTESTVLPR.E	2388.16	0		3
			R.NVNNEVHFFENNNFNTIANK.L	2379.11	0		3
			R.SDAAPTPVPQSAPR.N	1392.7	0		2
P97762	rp9 Retinitis pigmentosa 9 protein homolog	rp9			0.66	0.03	23
			R.RHDAQQLQQLK.H	1363.73	0.68		2
			R.RHDAQQLQQLK.H	1363.73	0.64		3
			R.EPPEHELQR.R	1133.55	0		2
			R.VAHEDPMYDIIR.E	1457.7	0		2
Q99MN1	Kars Lysine--tRNA ligase	Kars			0.66	0.35	23
			K.LPETSLFETEETRK.I	1678.84	0.41		3
			R.YLDLILNDFVR.Q	1379.74	0.9		2
			K.EVLLFPAMKPEDK.K	1515.8	0		3
			K.QLNQTASAPNHTADNGVGAEEETLDPNQYYK.I	3375.53	0		3
Q9R020	Zranb2 Zinc finger Ran-binding domain-containing protein	Zranb2			0.66	0	2
			R.ENVEYIER.E	1050.5	0.66		2
			K.AVGPASILK.E	854.523	0		2
			R.GLFSANDWQCK.T	1324.59	0		2
			R.RSECNMCNTPK.Y	1395.57	0		2
P06151	Ldha L-lactate dehydrogenase A chain	Ldha			0.67	0.14	23
			K.DLADELALVDVMEDK.L	1674.8	0.92		2
			K.DQLIVNLLK.E	1054.64	0.7		2
			K.SADTLWGIQK.E	1117.58	0.63		2
			K.SLNPELGTDADKEQWK.E	1829.88	0.64		3
			K.LLIVSNPVDILTYVAWK.I	1944.12	0		2
			K.SLNPELGTDADKEQWK.E	1829.88	0		2
P62960	Ybx1 Nuclease-sensitive element-binding protein 1	Ybx1			0.68	0	3
			R.EDGNEEDKENQGDETQGQQPPQR.R	2628.1	0.68		3
			K.GAEAANVTGPGGVPVQGSK.Y	1694.86	0		2
			K.NEGSESAPEGQAQQR.R	1586.69	0		2
			R.EDGNEEDKENQGDETQGQQPPQR.R	2628.1	0		2
			R.EDGNEEDKENQGDETQGQQPPQRR.Y	2784.2	0		3
			R.NGYGFINR.N	939.456	0		2
Q52KI8	Srrm1 Serine/arginine repetitive matrix protein 1	Srrm1			0.68	0.16	234
			K.MAAADSVQQR.R	1075.51	0.93		2
			K.MMQINLTGFLNGK.N	1465.74	0.71		2
			K.VNLEVIKPWITK.R	1438.85	0.66		2
			K.VNLEVIKPWITK.R	1438.85	0.7		3
			R.APQTSSPPPVR.R	1135.6	0.67		2
			R.KETESEAEDDNLDDLER.H	2006.86	0.74		2
			R.KETESEAEDDNLDDLER.H	2006.86	0.74		3
			R.KVELSESEEDKGSK.M	1563.76	0.66		2
			R.KVELSESEEDKGSK.M	1563.76	0.67		3
			R.MKDSSVQEATSTSDILK.A	1838.89	1.15		3
			R.RMPPPPR.H	849.464	0.64		2
			R.RQNQQSSSDSGSSSTSEDERPKR.S	2553.15	0.56		4
			K.APKPEPVPEPK.E	1187.65	0		2
			K.APKPEPVPEPK.E	1187.65	0		3
			K.KPPAPPSPVQSQSPSTNWSPAVPAK.K	2555.32	0		3
			K.M(15.995)MQINLTGFLNGK.N	149.051	0		2
			R.AASPSPQSVR.R	998.514	0		2
			R.ESPSPAPKPR.K	1064.56	0		2
			R.GTSAEQDNRFSNKQK.K	1708.81	0		2
			R.KVELSESEEDK.G	1291.61	0		2
			R.MKDSSVQEATSTSDILK.A	1838.89	0		2
			R.RQNQQSSSDSGSSSTSEDERPK.R	2397.05	0		3
			R.VTEILGFEDDVVIEFIFNQLEVK.N	2696.4	0		3
P17742	Ppia Peptidyl-prolyl cis-trans isomerase A	Ppia			0.69	0.09	23
			K.FEDENFILK.H	1153.57	0.63		2
			K.HTGPGILSMANAGPNTNGSQFFICTAK.T	2791.33	0.69		3
			K.KITISDCGQL.-	1133.58	0.69		2
			K.VKEGMNIVEAMER.F	1504.74	0.94		2
			K.VKEGMNIVEAMER.F	1504.74	0.73		3
			R.IIPGFMCQGGDFTR.H	1597.74	0.77		2
			R.VSFELFADK.V	1054.53	0.66		2
			R.VSFELFADKVPK.T	1378.75	0.69		2
			R.VSFELFADKVPK.T	1378.75	0.73		3
			K.EGMNIVEAMER.F	1277.57	0		2
			K.HTGPGILSM(15.995)ANAGPNTNGSQFFICTAK.T	911.453	0		3
			K.HTGPGILSMANAGPNTNGSQFFICTAK.T	2791.33	0		2
P62858	Rps28 40S ribosomal protein S28	Rps28			0.69	0	2
			R.EGDVLTLLESER.E	1359.69	0.69		2
			R.VEFMDDTSR.S	1098.47	0		2
Q01853	Vcp Transitional endoplasmic reticulum ATPase	Vcp			0.69	0.1	23
			K.LAGESESNLR.K	1074.53	0.58		2
			K.MDELQLFR.G	1050.52	0.57		2
			K.NAPAIIFIDELDAIAPK.R	1810.99	0.75		2
			K.NAPAIIFIDELDAIAPK.R	1810.99	0.86		3
			R.ELQELVQYPVEHPDK.F	1823.91	0.69		3
			R.ETVVEVPQVTWEDIGGLEDVKR.E	2498.27	0.64		3
			R.IVSQLLTLMDGLK.Q	1429.82	0.71		2
			R.LDQLIYIPLPDEK.S	1555.85	0.68		2
			R.WALSQSNPSALR.E	1328.68	0.81		2
			K.AIANECQANFISIK.G	1577.79	0		2
			K.GDDLSTAILK.Q	1031.55	0		2
			K.GPELLTM(15.995)WFGESEANVR.E	759.384	0		2
			K.MTNGFSGADLTEICQR.A	1798.8	0		2
			K.NVFIIGATNRPDIIDPAILRPGR.L	2518.42	0		3
			R.ELQELVQYPVEHPDK.F	1823.91	0		2
			R.KYEMFAQTLQQSR.G	1628.8	0		2
			R.LEILQIHTK.N	1093.65	0		2
			R.LGDVISIQPCPDVK.Y	1539.8	0		2
			R.LIVDEAINEDNSVVSLSQPK.M	2170.12	0		2
			R.QAAPCVLFFDELDSIAK.A	1923.95	0		2
			R.QAAPCVLFFDELDSIAK.A	1923.95	0		3
			R.QTNPSAMEVEEDDPVPEIR.R	2155.98	0		2
P11031	Sub1 Activated RNA polymerase II transcriptional coacti	Sub1			0.7	0.07	2
			K.EQISDIDDAVR.K	1259.6	0.75		2
			K.GISLNMEQWSQLK.E	1532.77	0.76		2
			K.QAVPEKPVK.K	994.581	0.62		2
			K.QAVPEKPVKK.Q	1122.68	0.64		2
			R.DDNMFQIGK.M	1066.48	0.75		2
			R.EYWMDSEGEMKPGR.K	1713.71	0.63		2
			K.GISLNM(15.995)EQWSQLK.E	633.316	0		2
			R.EYWMDSEGEMKPGR.K	1713.71	0		3
P51410	Rpl9 60S ribosomal protein L9	Rpl9			0.7	0.09	2
			K.FLDGIYVSEK.G	1169.6	0.77		2
			R.KFLDGIYVSEK.G	1297.69	0.64		2
			R.DFNHINVELSLLGK.K	1597.85	0		3
			R.NFLGEKYIRRVR.M	1549.88	0		2
			R.TICSHVQNMIK.G	1329.65	0		2
Q8BG32	Psmd11 26S proteasome non-ATPase regulatory subunit 11	Psmd11			0.7	0	2
			K.EQSILELGSLLAK.T	1399.79	0.7		2
			K.LYDNLLEQNLIR.V	1502.81	0		2
Q9CZ91	Srfbp1 Serum response factor-binding protein 1	Srfbp1			0.7	0	3
			K.GAGVNSEHQGAPAPGDSNQGK.A	1977.9	0.7		3
			K.GAGVNSEHQGAPAPGDSNQGK.A	1977.9	0		2
			R.QSAPAAESSESTSGEGR.C	1649.71	0		2
Q1HFZ0	Nsun2 tRNA (cytosine(34)-C(5))-methyltransferase	Nsun2			0.71	0	2
			K.EILFYDR.I	954.481	0.71		2
			K.SEGALELADVSAELPGLK.W	1797.94	0		2
			R.FQQPPQPEGEEDASDGGR.K	1942.83	0		2
			R.KLSSEAYSQVK.D	1238.65	0		2
O70251	Eef1b Elongation factor 1-beta	Eef1b			0.72	0	2
			K.TPAGLQVLNDYLADK.S	1616.84	0.72		2
P62264	Rps14 40S ribosomal protein S14	Rps14			0.72	0.01	23
			K.ADRDESSPYAAMLAAQDVAQR.C	2265.05	0.73		3
			K.ELGITALHIK.L	1093.65	0.73		2
			K.TPGPGAQSALR.A	1053.56	0.72		2
			R.IEDVTPIPSDSTR.R	1428.71	0.72		2
			K.ADRDESSPYAAMLAAQDVAQR.C	2265.05	0		2
			K.VKADRDESSPYAAMLAAQDVAQR.C	2492.22	0		3
			K.VKADRDESSPYAAMLAAQDVAQR.C	2492.22	0		4
Q8BK67	Rcc2 Protein RCC2	Rcc2			0.72	0.22	23
			K.AAGAAAIITEPEHTK.E	1478.77	1.34		2
			K.AAGAAAIITEPEHTK.E	1478.77	0.72		3
			K.AVQDLCGWR.I	1103.52	0.8		2
			K.GAAWEEPSSGNGTAR.A	1488.66	0.54		2
			K.GNLYSFGCPEYGQLGHNSDGK.F	2300	0.69		3
			K.LFDFPGR.G	850.434	0.83		2
			K.TKDGQILPVPNVVVR.D	1633.95	0.72		3
			R.IEYDCELVPR.R	1292.61	0.9		2
			R.LGHAEQKDEMVPR.L	1508.74	0.66		2
			R.NHTLALTDTGSVFAFGENK.M	2021.99	0.49		3
			R.NLGQNLWGPHR.Y	1290.66	0.73		2
			K.GNLYSFGCPEYGQLGHNSDGK.F	2300	0		2
			K.GQLLIFGATNWDLIGR.K	1773.96	0		2
			K.MGQLGLGNQTDAVPSPAQIMYNGQPITK.M	2929.45	0		2
			K.MGQLGLGNQTDAVPSPAQIMYNGQPITK.M	2929.45	0		3
			K.TKDGQILPVPNVVVR.D	1633.95	0		2
			R.DVACGANHTLVLDSQKR.V	1882.93	0		3
			R.LIEALSHEAIVLAACGR.N	1821.98	0		3
			R.NHTLALTDTGSVFAFGENK.M	2021.99	0		2
			R.TVVSGSCAAHSLLITTEGK.L	1930.99	0		2
			R.TVVSGSCAAHSLLITTEGK.L	1930.99	0		3
			R.VFSWGFGGYGR.L	1231.58	0		2
P14131	Rps16 40S ribosomal protein S16	Rps16			0.73	0.08	23
			K.LLEPVLLLGK.E	1093.71	0.73		2
			K.VNGRPLEMIEPR.T	1409.74	0.6		3
			R.VKGGGHVAQIYAIR.Q	1467.83	0.75		2
			K.DILIQYDR.T	1034.54	0		2
			K.GGGHVAQIYAIR.Q	1240.67	0		2
			K.GPLQSVQVFGR.K	1186.65	0		2
			R.VKGGGHVAQIYAIR.Q	1467.83	0		3
P14148	Rpl7 60S ribosomal protein L7	Rpl7			0.73	0.17	234
			K.AGNFYVPAEPK.L	1191.59	0.67		2
			K.EANNFLWPFK.L	1264.62	0.6		2
			K.FGIICMEDLIHEIYTVGK.R	2138.06	1.32		3
			K.KKVPAVPETLK.K	1208.75	0.82		2
			K.KKVPAVPETLK.K	1208.75	0.72		3
			K.KVPAVPETLK.K	1080.65	0.67		2
			K.KVPAVPETLKK.K	1208.75	0.67		3
			K.TTHFVEGGDAGNR.E	1359.62	0.97		2
			K.TTHFVEGGDAGNREDQINR.L	2115.98	0.74		2
			K.TTHFVEGGDAGNREDQINR.L	2115.98	0.7		3
			K.TTHFVEGGDAGNREDQINR.L	2115.98	0.75		4
			K.VATVPGTLK.K	884.533	0.7		2
			K.VATVPGTLKK.K	1012.63	0.7		2
			R.IALTDNSLIAR.S	1185.67	0.85		2
			R.IVEPYIAWGYPNLK.S	1661.88	0.76		2
			R.QIFNGTFVK.L	1052.57	0.75		2
			K.KVATVPGTLKK.K	1140.72	0		2
			K.VPAVPETLK.K	952.559	0		2
			R.FKEANNFLWPFK.L	1539.79	0		2
			R.FKEANNFLWPFK.L	1539.79	0		3
			R.KAGNFYVPAEPK.L	1319.69	0		2
P61222	Abce1 ATP-binding cassette sub-family E member 1	Abce1			0.73	0	2
			K.VAETANEEEVKK.M	1345.67	0.73		2
			K.ADIFMFDEPSSYLDVK.Q	1876.86	0		2
			K.NTVANSPQTLLAGMNK.F	1657.85	0		2
			K.PADVYLIDEPSAYLDSEQR.L	2181.03	0		2
Q5XJY5	Arcn1 Coatomer subunit delta	Arcn1			0.73	0	2
			K.NSNILEDLETLR.L	1415.73	0.73		2
			K.VTQVDGNSPVR.F	1170.6	0		2
Q61009	Scarb1 Scavenger receptor class B member 1	Scarb1			0.73	0	2
			R.SLHFQPDK.S	970.487	0.73		2
			K.EAIQAYSESLMSPAAK.G	1694.82	0		2
			R.FGAPLFLSHPHFYNADPVLSEAVLGLNPNPK.E	3362.74	0		3
			R.FGAPLFLSHPHFYNADPVLSEAVLGLNPNPK.E	3362.74	0		4
			R.IDPSSLSFGMWK.E	1366.66	0		2
Q62093	Srsf2 Serine/arginine-rich splicing factor 2	Srsf2			0.73	0.08	23
			K.VDNLTYR.T	879.445	0.88		2
			R.DAEDAMDAMDGAVLDGR.E	1750.71	0.73		2
			R.VGDVYIPR.D	917.497	0.74		2
			R.YGRPPDSHHSR.R	1307.61	0.71		2
			R.YGRPPDSHHSR.R	1307.61	0.65		3
			R.DAEDAM(15.995)DAMDGAVLDGR.E	650.222	0		2
			R.DAEDAMDAM(15.995)DGAVLDGR.E	967.326	0		2
Q9CQR2	Rps21 40S ribosomal protein S21	Rps21			0.73	0	2
			K.TYGICGAIR.R	1009.5	0.73		2
			K.DHASIQMNVAEVDR.T	1583.74	0		2
B2RY56	Rbm25 RNA-binding protein 25	Rbm25			0.74	0	2
			K.LGASNSPGQPNSVK.R	1354.68	0.74		2
			K.EDINAIEMEEDKR.D	1590.72	0		2
			K.LQAFGFCEYKEPESTLR.A	2074.99	0		3
			R.DREEDEEDAYER.R	1554.61	0		2
			R.EYSSELNAPSQESDSHPR.K	2032.88	0		3
			R.FPVAPLIPYPLITK.E	1567.94	0		2
O09167	Rpl21 60S ribosomal protein L21	Rpl21			0.74	0.04	23
			K.HGVVPLATYMR.I	1242.65	0.72		3
			K.KGDIVDIK.G	886.512	0.7		2
			R.TNGKEPELLEPIPYEFMA.-	2078.01	0.74		2
			R.VYNVTQHAVGIIVNK.Q	1653.92	0.75		2
			R.VYNVTQHAVGIIVNK.Q	1653.92	0.8		3
			K.HGVVPLATYMR.I	1242.65	0		2
			R.TNGKEPELLEPIPYEFM(15.995)A.-	2006.97	0		2
P12970	Rpl7a 60S ribosomal protein L7a	Rpl7a			0.74	0.06	23
			K.KVAPAPAVVK.K	978.623	0.65		2
			K.KVVNPLFEK.R	1072.63	0.71		2
			K.NFGIGQDIQPK.R	1215.62	0.87		2
			K.TCTTVAFTQVNSEDKGALAK.L	2141.05	0.76		3
			K.VAPAPAVVK.K	850.528	0.77		2
			K.VPPAINQFTQALDR.Q	1568.83	0.75		2
			K.VVNPLFEK.R	944.533	0.86		2
			R.AGVNTVTTLVENK.K	1344.72	0.77		2
			R.AGVNTVTTLVENKK.A	1472.82	0.74		2
			R.AGVNTVTTLVENKK.A	1472.82	0.75		3
			R.HWGGNVLGPK.S	1063.56	0.77		2
			R.LKVPPAINQFTQALDR.Q	1811.01	0.7		2
			R.LKVPPAINQFTQALDR.Q	1811.01	0.74		3
			R.QTATQLLK.L	901.523	0.71		2
			R.RHWGGNVLGPK.S	1219.66	0.73		3
			R.TNYNDRYDEIR.R	1457.65	0.71		2
			K.TCTTVAFTQVNSEDK.G	1699.77	0		2
			K.TCTTVAFTQVNSEDKGALAK.L	2141.05	0		2
P61255	Rpl26 60S ribosomal protein L26	Rpl26			0.74	0.08	23
			K.ANGTTVHVGIHPSK.V	1416.75	0.75		2
			K.ANGTTVHVGIHPSK.V	1416.75	0.76		3
			K.DDEVQVVR.G	958.472	0.74		2
			K.FNPFVTSDR.S	1081.52	0.7		2
			K.YVIYIER.V	954.518	0.85		2
			R.KRHFNAPSHIR.R	1361.74	0.62		3
P62242	Rps8 40S ribosomal protein S8	Rps8			0.74	0.06	23
			K.ISSLLEEQFQQGK.L	1505.77	0.76		2
			K.LTPEEEEILNK.K	1313.67	0.73		2
			K.NCIVLIDSTPYR.Q	1449.73	0.77		2
			K.YELGRPAANTK.I	1218.64	0.72		2
			R.ADGYVLEGK.E	950.471	0.72		2
			R.IIDVVYNASNNELVR.T	1717.9	0.84		2
			R.IIDVVYNASNNELVR.T	1717.9	0.8		3
			R.KYELGRPAANTK.I	1346.73	0.64		2
			R.LDVGNFSWGSECCTR.K	1786.74	0.83		2
			R.QWYESHYALPLGR.K	1618.79	0.7		2
			K.ELEFYLR.K	968.497	0		2
P62900	Rpl31 60S ribosomal protein L31	Rpl31			0.74	0.04	2
			K.LYTLVTYVPVTTFK.N	1643.92	0.72		2
			R.SAINEVVTR.E	987.535	0.77		2
			K.EMGTPDVR.I	903.412	0		2
P63276	Rps17 40S ribosomal protein S17	Rps17			0.74	0.07	23
			K.IAGYVTHLMK.R	1131.61	0.78		2
			K.LLDFGSLSNLQVTQPTVGMNFK.T	2409.24	0.61		2
			K.LLDFGSLSNLQVTQPTVGMNFK.T	2409.24	0.68		3
			R.DNYVPEVSALDQEIIEVDPDTK.E	2489.19	0.74		2
			R.LGNDFHTNKR.V	1200.6	0.73		2
			R.LGNDFHTNKR.V	1200.6	0.82		3
			R.VCEEIAIIPSKK.L	1385.76	0		2
P67984	Rpl22 60S ribosomal protein L22	Rpl22			0.74	0.02	2
			K.AGNLGGGVVTIER.S	1241.67	0.76		2
			K.ITVTSEVPFSK.R	1206.65	0.73		2
Q61316	Hspa4 Heat shock 70 kDa protein 4	Hspa4			0.74	0	2
			R.NFTTEQVTAMLLSK.L	1581.81	0.74		2
			K.LEDTENWLYEDGEDQPK.Q	2080.89	0		2
			K.SNLAYDIVQLPTGLTGIK.V	1903.05	0		2
			K.VLATAFDTTLGGR.K	1320.7	0		2
			R.GCALQCAILSPAFK.V	1534.76	0		2
Q9CZM2	Rpl15 60S ribosomal protein L15	Rpl15			0.74	0.04	234
			K.FFEVILIDPFHK.A	1503.81	0.7		2
			K.FFEVILIDPFHK.A	1503.81	0.77		3
			K.GATYGKPVHHGVNQLK.F	1704.91	0.73		2
			K.GATYGKPVHHGVNQLK.F	1704.91	0.72		3
			K.GATYGKPVHHGVNQLK.F	1704.91	0.75		4
			K.QGYVIYR.I	897.471	0.83		2
			K.YIQELWR.K	1006.52	0.77		2
			R.NPDTQWITKPVHK.H	1562.82	0.77		2
			R.QLSALHR.A	823.466	0.83		2
			R.RNPDTQWITK.P	1257.65	0.74		2
			R.RNTLQLHR.Y	1036.59	0.7		2
			R.VLNSYWVGEDSTYK.F	1659.78	0.74		2
			R.RNPDTQWITKPVHK.H	1718.92	0		3
P19253	Rpl13a 60S ribosomal protein L13a	Rpl13a			0.75	0.09	23
			K.VLDGIPPPYDK.K	1212.64	0.65		2
			K.VLDGIPPPYDKK.K	1340.73	0.54		2
			K.VLDGIPPPYDKK.K	1340.73	0.78		3
			K.YQAVTATLEEK.R	1251.63	0.75		2
			R.CEGINISGNFYR.N	1428.65	0.8		2
			R.LAHEVGWK.Y	938.497	0.7		2
			R.MVVPAALK.V	827.494	0.77		2
P62918	Rpl8 60S ribosomal protein L8	Rpl8			0.75	0.12	234
			K.AQLNIGNVLPVGTMPEGTIVCCLEEKPGDR.G	3267.61	0.74		3
			K.AQLNIGNVLPVGTMPEGTIVCCLEEKPGDR.G	3267.61	0.96		4
			K.KAQLNIGNVLPVGTMPEGTIVCCLEEKPGDR.G	3396.71	0.56		3
			R.ASGNYATVISHNPETK.K	1687.82	0.75		2
			R.ASGNYATVISHNPETK.K	1687.82	0.76		3
			R.AVVGVVAGGGR.I	940.545	0.77		2
			R.VKLPSGSK.K	814.491	0.69		2
			K.AQLNIGNVLPVGTM(15.995)PEGTIVCCLEEKPGDR.G	1425.77	0		3
			R.TELFIAAEGIHTGQFVYCGK.K	2241.1	0		2
			R.TELFIAAEGIHTGQFVYCGK.K	2241.1	0		3
Q9QX47	Son Protein SON	Son			0.75	0.06	23
			K.AGVPLPPNLKPAPPPTIEEK.V	2065.17	0.71		3
			R.AGIEGPLLASEVER.D	1439.76	0.79		2
			K.DIHLDLPSTNFVCK.D	1657.81	0		2
			K.EADSVYGEWVPVEK.N	1606.75	0		2
			K.EIVPESGYSASIDEINEADLVRPLLPK.D	2954.53	0		3
			K.GMNLLGGDENLGPEVGMQETLLHPGEEPR.D	3089.46	0		3
			K.SGGATIEELTEK.C	1233.61	0		2
			R.LSENAFDLEAMSMLNR.A	1839.85	0		2
P08003	Pdia4 Protein disulfide-isomerase A4	Pdia4			0.76	0	2
			K.VDATEQTDLAK.R	1189.58	0.76		2
			K.FAMEPEEFDSDTLR.E	1685.72	0		2
			K.YGIVDYMIEQSGPPSK.E	1782.85	0		2
P35980	Rpl18 60S ribosomal protein L18	Rpl18			0.76	0.06	23
			K.APGTPHSHTKPYVR.S	1546.8	0.74		2
			K.APGTPHSHTKPYVR.S	1546.8	0.72		3
			K.ILTFDQLALESPK.G	1473.81	0.76		2
			K.SQDIYLR.L	893.461	0.77		2
			K.TAVVVGTVTDDVR.I	1330.71	0.81		2
			R.GTVLLSGPR.K	898.524	0.72		2
			R.RTNSTFNQVVLK.R	1405.77	0.87		2
			R.TNSTFNQVVLK.R	1249.67	0.84		2
			R.RTNSTFNQVVLK.R	1405.77	0		3
			R.TNSTFNQVVLKR.L	1405.77	0		3
P41105	Rpl28 60S ribosomal protein L28	Rpl28			0.76	0.01	2
			K.QTYSTEPNNLK.A	1293.62	0.77		2
			R.YNGLIHRK.T	999.561	0.76		2
			R.KTVGVEPAADGK.G	1170.62	0		2
P47911	Rpl6 60S ribosomal protein L6	Rpl6			0.76	5.56	23
			K.AVDLQILPK.I	995.601	0.71		2
			K.AVPQLQGYLR.S	1143.64	0.75		2
			K.EKYEITEQR.K	1194.59	0.66		2
			K.HLTDAYFK.K	993.492	0.76		2
			K.QLDSGLLLVTGPLVINR.V	1808.06	0.76		2
			K.QLDSGLLLVTGPLVINR.V	1808.06	0.79		3
			K.YEITEQR.K	937.451	0.74		2
			R.HQEGEIFDTEK.E	1331.6	20		2
			R.SQFSLTNGMYPHK.L	1508.71	0.78		2
			R.SQFSLTNGMYPHK.L	1508.71	0.77		3
			R.SSITPGTVLIILTGR.H	1526.9	0.78		2
			R.SSITPGTVLIILTGR.H	1526.9	0.79		3
			R.HQEGEIFDTEKEK.Y	1588.74	0		2
			R.YYPTEDVPR.K	1138.53	0		2
P47963	Rpl13 60S ribosomal protein L13	Rpl13			0.76	0.06	2
			K.LATQLTGPVMPIR.N	1395.79	0.78		2
			K.STESLQANVQR.L	1231.62	0.74		2
			R.GFSLEELR.V	949.487	0.76		2
			R.NGMILKPHFHK.D	1320.71	0.63		2
			R.VDTWFNQPAR.K	1232.59	0.77		2
			R.PASGPIRPIVR.C	1161.7	0		2
P60867	Rps20 40S ribosomal protein S20	Rps20			0.76	0.07	23
			K.TPVEPEVAIHR.I	1246.67	0.76		2
			K.TPVEPEVAIHR.I	1246.67	0.8		3
			R.LIDLHSPSEIVK.Q	1349.76	0.66		2
P61514	Rpl37a 60S ribosomal protein L37a	Rpl37a			0.76	0	2
			K.TVAGGAWTYNTTSAVTVK.S	1825.92	0.76		2
P62855	Rps26 40S ribosomal protein S26	Rps26			0.76	0	2
			R.DISEASVFDAYVLPK.L	1652.83	0.76		2
			R.NIVEAAAVR.D	941.529	0.76		2
			K.LHYCVSCAIHSK.V	1473.69	0		2
			K.LHYCVSCAIHSK.V	1473.69	0		3
			R.DISEASVFDAYVLPK.L	1652.83	0		3
			R.FRPAGAAPRPPPKPM.-	1588.87	0		3
P62889	Rpl30 60S ribosomal protein L30	Rpl30			0.76	0.06	2
			K.LVILANNCPALR.K	1352.76	0.79		2
			K.SEIEYYAMLAK.T	1316.63	0.69		2
			R.KSEIEYYAMLAK.T	1444.73	0.73		2
			R.VCTLAIIDPGDSDIIR.S	1756.9	0.81		2
			K.TGVHHYSGNNIELGTACGK.Y	2014.94	0		3
P62911	Rpl32 60S ribosomal protein L32	Rpl32			0.76	0.28	23
			K.GQILMPNIGYGSNK.K	1490.76	1.21		2
			K.GQILMPNIGYGSNKK.T	1618.85	0.69		2
			K.SYCAEIAHNVSSK.N	1464.67	0.76		3
			K.ELEVLLMCNK.S	1247.63	0		2
			K.SYCAEIAHNVSSK.N	1464.67	0		2
			R.FKGQILMPNIGYGSNKK.T	1895.02	0		3
Q60596	Xrcc1 DNA repair protein XRCC1	Xrcc1			0.76	0.15	23
			R.KPPSKPSAGPSTLK.R	1393.79	0.66		3
			R.TPAAAPASTPAQR.A	1237.64	0.87		2
			K.VVGSSSKPQEPPK.G	1338.71	0		2
			K.VVGSSSKPQEPPK.G	1338.71	0		3
			R.KPPSKPSAGPSTLK.R	1393.79	0		2
Q61598	Gdi2 Rab GDP dissociation inhibitor beta	Gdi2			0.76	0	2
			K.FVSISDLFVPK.D	1250.69	0.76		2
			K.MLLFTEVTR.Y	1108.6	0		2
			K.SPYLYPLYGLGELPQGFAR.L	2141.1	0		2
Q6ZWV7	Rpl35 60S ribosomal protein L35	Rpl35			0.76	0.02	23
			K.QLDDLKVELSQLR.V	1555.86	0.75		2
			K.QLDDLKVELSQLR.V	1555.86	0.76		3
			R.VLTVINQTQK.E	1142.67	0.78		2
Q8BTI8	Srrm2 Serine/arginine repetitive matrix protein 2	Srrm2			0.76	0.18	23
			K.EETPGQRPVVTETHQLAELNEK.K	2505.25	0.78		3
			K.GHTQTWPDTSSPEVMQTQVESPLLQSK.S	3011.44	0.83		3
			K.MELGTPLR.H	915.485	0.55		2
			K.QIAPEPPKPYSLVR.E	1593.89	1.4		3
			K.SMLQTPPDQNLSGSK.S	1601.77	0.81		2
			K.TKPDSSIYPLVDSK.S	1548.8	0.83		2
			K.VSSPVLETVQQR.T	1341.73	0.96		2
			R.AAFGISDSYVDGSSFDPQR.R	2018.91	0.91		2
			R.EGRPQEPTPAK.R	1208.62	0.64		2
			R.EGRPQEPTPAKR.K	1364.72	0.71		3
			R.GPSPEGSSSSESSPEHAPK.S	1852.81	0.86		3
			R.HLEAALVK.R	879.518	0.86		2
			R.IALALTAISLGTARPPPSMSAAGLAAR.M	2577.45	0.76		3
			R.IPAASAAAMNLASAR.T	1413.74	0.7		2
			R.LGLIQEDVASSCIPR.D	1656.85	0.81		2
			R.MAPALSGANLTSPR.V	1384.71	0.76		2
			R.MVQASSQSLLPPAQDRPR.S	1981.02	0.58		3
			R.PSMSPTPLDR.C	1099.53	0.69		2
			R.QSHSESSPDGEVK.S	1385.61	0.69		2
			R.RGERPDYKGEEELR.H	1732.85	0.6		2
			R.SAHGTAPVNIAGSR.T	1336.68	0.55		2
			R.SGSSQELDGKPSASPQER.S	1858.87	0.94		2
			R.SGSSQELDGKPSASPQER.S	1858.87	0.88		3
			R.TAPAANLASR.I	970.52	0.81		2
			R.TAVAPSAVNLADPR.T	1380.74	0.51		2
			R.TPAAAAAMNLASPR.T	1340.69	0.42		2
			R.TPMSVLQQTGGSMMDGPGPR.I	2046.94	0.75		2
			R.TPMSVLQQTGGSMMDGPGPR.I	2046.94	0.81		3
			R.TPQAPTPANLVVGPR.S	1516.84	0.56		2
			R.TSAIPASVNLADSR.T	1400.73	0.67		2
			K.EELNGSFLNQTEADPSVDMK.E	2224	0		2
			K.EETPGQRPVVTETHQLAELNEK.K	2505.25	0		2
			K.EMPGSNIESSPEVEERPAVLSALDQSQSQPSK.A	3426.63	0		3
			K.NSGPVSEVNTGFSPEVK.E	1746.84	0		2
			K.RPNPDILDHER.K	1360.68	0		2
			K.RPNPDILDHER.K	1360.68	0		3
			K.SLLPNSSQDELMEVEK.S	1817.87	0		2
			K.STSSASDHNGMLSGPAPGISHAEGGEPPASTGAQQPSTLAALQPAK.E	4369.08	0		4
			R.AAFGISDSYVDGSSFDPQRR.A	2175.01	0		3
			R.GPSPEGSSSSESSPEHAPK.S	1852.81	0		2
			R.M(15.995)APALSGANLTSPR.V	149.051	0		2
			R.MVQASSQSLLPPAQDRPR.S	1981.02	0		2
			R.SRTPPSAPSQSR.M	1269.64	0		2
			R.TPAALAALSLTGSGTPPTAANYPSSSR.T	2559.3	0		2
			R.TPAALAALSLTGSGTPPTAANYPSSSR.T	2559.3	0		3
			R.TPAASAVNLAGAR.T	1197.65	0		2
			R.TPAGLAPTNLSSSR.M	1370.72	0		2
			R.TPM(15.995)SVLQQTGGSMMDGPGPR.I	347.151	0		2
			R.TPMSVLQQTGGSM(15.995)MDGPGPR.I	1335.62	0		2
			R.TPMSVLQQTGGSMM(15.995)DGPGPR.I	1466.66	0		2
Q91V92	Acly ATP-citrate synthase	Acly			0.76	0.14	2
			K.AFDSGIIPMEFVNK.M	1566.78	0.66		2
			R.SGGMSNELNNIISR.T	1490.71	0.86		2
			K.DGVYILDLAAK.V	1176.64	0		2
			K.DLVSSLTSGLLTIGDR.F	1645.89	0		2
			K.GAIVPAQEVPPPTVPMDYSWAR.E	2381.19	0		2
			K.IGNTGGMLDNILASK.L	1502.78	0		2
			K.QHFPATPLLDYALEVEK.I	1971.02	0		3
			R.EAYPEEAYIADLDAK.S	1696.78	0		2
			R.SAYDSTMETMNYAQIR.T	1879.81	0		2
			R.SMGFIGHYLDQK.R	1394.67	0		2
Q921G7	Etfdh Electron transfer flavoprotein-ubiquinone oxidored	Etfdh			0.76	0.16	2
			K.SGSLAAESIFK.Q	1108.58	0.65		2
			R.ALNEGGLQSIPK.L	1225.67	0.88		2
			K.TTGLHVTEYEDNLK.Q	1618.78	0		2
			R.FCPAGVYEFVPLEQGDGFR.L	2188.01	0		2
			R.IPVPILPGLPMNNHGNYIVR.L	2214.22	0		3
Q9Z108	Stau1 Double-stranded RNA-binding protein Staufen homolo	Stau1			0.76	0	2
			K.LLSELDQQSTEMPR.T	1645.8	0.76		2
			K.VTFFEPSPGDENGTSNKDEEFR.M	2502.1	0		3
			R.ELLYGGTSPTAETILK.S	1691.9	0		2
P14115	Rpl27a 60S ribosomal protein L27a	Rpl27a			0.77	0.04	23
			K.LWTLVSEQTR.V	1231.66	0.78		2
			K.TGVAPIIDVVR.S	1138.67	0.76		2
			K.YHPGYFGK.V	967.455	0.7		2
			R.INFDKYHPGYFGK.V	1584.77	0.81		2
			R.INFDKYHPGYFGK.V	1584.77	0.78		3
			R.NQSFCPTVNLDK.L	1421.66	0.74		2
			K.RNQSFCPTVNLDK.L	1577.76	0		2
			R.INFDKYHPGYFGK.V	1584.77	0		4
			R.NQSFCPTVNLDKLWTLVSEQTR.V	2636.31	0		3
Q7TNC4	Luc7l2 Putative RNA-binding protein Luc7-like 2	Luc7l2			0.77	0	2
			R.AMLDQLMGTSR.D	1221.58	0.77		2
			K.VEQLGAEGNVEESQK.V	1615.77	0		2
			R.LAETQEEISAEVAAK.A	1587.8	0		2
			R.NSMPASSFQQQK.L	1351.62	0		2
Q8R2N2	Utp4 U3 small nucleolar RNA-associated protein 4 homolo	Utp4			0.77	0	3
			K.IYKPLLFMDLLDER.T	1765.95	0.77		3
			R.TDGTVEIYNLSANYFQEK.F	2091.98	0		2
A2AG50	Map7d2 MAP7 domain-containing protein 2	Map7d2			0.78	0	3
			K.AEHSAGKPTAGTTDAGEAAK.I	1868.89	0.78		3
			K.AEHSAGKPTAGTTDAGEAAK.I	1868.89	0		2
P60843	Eif4a1 Eukaryotic initiation factor 4A-I	Eif4a1			0.78	0.07	23
			K.ATQALVLAPTR.E	1139.67	0.8		2
			K.GYDVIAQAQSGTGK.T	1393.68	0.73		2
			K.LQMEAPHIIVGTPGR.V	1617.87	0.62		3
			K.MFVLDEADEMLSR.G	1554.71	0.8		2
			R.GFKDQIYDIFQK.L	1500.76	0.8		3
			R.VLITTDLLAR.G	1113.68	0.75		2
			K.LNSNTQVVLLSATMPSDVLEVTK.K	2459.3	0		2
			K.LQMEAPHIIVGTPGR.V	1617.87	0		2
			R.GIYAYGFEKPSAIQQR.A	1827.93	0		2
P97855	G3bp1 Ras GTPase-activating protein-binding protein 1	G3bp1			0.78	0.07	23
			K.DFFQNFGNVVELR.I	1583.77	0.81		2
			K.LPNFGFVVFDDSEPVQK.V	1937.96	0.73		2
			R.FMQTFVLAPEGSVANK.F	1737.88	0.87		2
			R.QYYTLLNQAPDMLHR.F	1862.92	0.74		3
			K.LPNFGFVVFDDSEPVQK.V	1937.96	0		3
			K.NSSYAHGGLDSNGKPADAVYGQK.E	2336.09	0		2
			K.NSSYAHGGLDSNGKPADAVYGQK.E	2336.09	0		3
			K.STSPAPADVAPAQEDLR.T	1723.84	0		2
			R.EAGEPGDVEPR.R	1154.52	0		2
			R.HPDSHQLFIGNLPHEVDK.S	2083.03	0		4
			R.QYYTLLNQAPDMLHR.F	1862.92	0		2
Q8BGQ7	Aars Alanine--tRNA ligase, cytoplasmic	Aars			0.78	0	2
			K.MSNYDTDLFMPYFEAIQK.G	2212.99	0.78		2
			K.VGAEDADGIDMAYR.V	1481.65	0		2
			R.EIADLGEALATAVIPQWQK.D	2053.09	0		2
Q91VY9	Znf622 Zinc finger protein 622	Znf622			0.78	0	2
			K.EGQDPAELEALSTDK.I	1601.74	0.78		2
			K.VHSFFIPDIEYLSDLK.G	1922.99	0		3
			R.RVELLNAK.N	941.566	0		2
P09103	P4hb Protein disulfide-isomerase	P4hb			0.79	0.07	23
			K.MDSTANEVEAVK.V	1292.59	0.79		2
			K.QLAPIWDK.L	969.528	0.79		2
			K.VDATEESDLAQQYGVR.G	1779.83	0.73		2
			K.YQLDKDGVVLFK.K	1423.77	0.83		3
			R.EADDIVNWLK.K	1201.6	0.73		2
			R.ILEFFGLK.K	965.559	0.88		2
			R.TGPAATTLSDTAAAESLVDSSEVTVIGFFK.D	2985.49	0.91		3
			K.IKPHLMSQEVPEDWDKQPVK.V	2404.23	0		3
			K.SNFEEALAAHK.Y	1215.59	0		3
P35979	Rpl12 60S ribosomal protein L12	Rpl12			0.79	0.08	23
			K.EILGTAQSVGCNVDGR.H	1674.8	0.82		2
			K.HSGNITFDEIVNIAR.Q	1684.85	0.6		2
			K.HSGNITFDEIVNIAR.Q	1684.85	0.73		3
			K.IGPLGLSPK.K	880.538	0.78		2
			R.CTGGEVGATSALAPK.I	1417.69	0.8		2
			R.QAQIEVVPSASALIIK.A	1665.97	0.81		2
			R.HPHDIIDDINSGAVECPAS.-	2046.91	0		2
			R.HPHDIIDDINSGAVECPAS.-	2046.91	0		3
P53026	Rpl10a 60S ribosomal protein L10a	Rpl10a			0.79	0.12	23
			K.AVDIPHMDIEALKK.L	1578.84	1.01		3
			K.FPSLLTHNENMVAK.V	1599.81	0.76		3
			K.KYDAFLASESLIK.Q	1483.79	0.78		2
			K.KYDAFLASESLIK.Q	1483.79	0.8		3
			K.AGKFPSLLTHNENMVAK.V	1856.96	0		3
			K.AGKFPSLLTHNENMVAK.V	1856.96	0		4
			K.AVDIPHMDIEALK.K	1450.75	0		2
			K.AVDIPHMDIEALK.K	1450.75	0		3
			K.AVDIPHMDIEALKK.L	1578.84	0		4
			K.FPSLLTHNENMVAK.V	1599.81	0		2
P62245	Rps15a 40S ribosomal protein S15a	Rps15a			0.79	0.08	23
			K.HGYIGEFEIIDDHR.A	1699.8	0.79		3
			K.WQNNLLPSR.Q	1126.59	0.92		2
			R.MNVLADALK.S	973.527	0.77		2
			K.HGYIGEFEIIDDHR.A	1699.8	0		2
			R.QFGFIVLTTSAGIMDHEEAR.R	2222.09	0		3
P62281	Rps11 40S ribosomal protein S11	Rps11			0.79	0.06	23
			K.CPFTGNVSIR.G	1149.56	0.83		2
			K.NMSVHLSPCFR.D	1346.62	0.75		3
			K.EAIEGTYIDKK.C	1265.65	0		2
			R.DVQIGDIVTVGECRPLSK.T	1986.03	0		2
			R.DVQIGDIVTVGECRPLSK.T	1986.03	0		3
Q5SWU9	Acaca Acetyl-CoA carboxylase 1	Acaca			0.79	0.14	23
			K.IASSIVAQTAGIPTLPWSGSGLR.V	2282.25	0.91		2
			K.LLETESFQLNR.I	1348.7	0.81		2
			K.VEVGTEVTDYR.F	1266.61	0.47		2
			K.VLIANNGIAAVK.C	1181.71	0.79		2
			K.VQQAELHTGSLPQIQSTALR.G	2177.16	0.7		3
			R.IGSFGPQEDLLFLR.A	1590.84	0.84		2
			R.ITSENPDEGFKPSSGTVQELNFR.S	2552.22	0.68		3
			K.EASFEYLQNEGER.L	1570.69	0		2
			K.IASSIVAQTAGIPTLPWSGSGLR.V	2282.25	0		3
			K.IIEEAPAAIATPAVFEHMEQCAVK.L	2625.3	0		3
			K.IIQQAGQVWFPDSAFK.T	1834.94	0		2
			K.NGIAFMGPPSQAMWALGDK.I	1990.95	0		2
			K.TLRDPSLPLLELQDIMTSVSGR.I	2441.3	0		3
			K.VNNADDFPNLFR.Q	1420.67	0		2
			K.VQQAELHTGSLPQIQSTALR.G	2177.16	0		2
			R.AYIAYELNSVQHR.Q	1562.78	0		2
			R.AYIAYELNSVQHR.Q	1562.78	0		3
			R.DFTVASPAEFVTR.F	1438.71	0		2
			R.ESRGSVLEPEGTVEIK.F	1728.89	0		2
			R.EVFFMNTQSIVQLVQR.Y	1939.01	0		2
			R.FQAQSLGTTYIYDIPEMFR.Q	2280.1	0		2
			R.ITSENPDEGFKPSSGTVQELNFR.S	2552.22	0		2
			R.LLLEDLVK.K	941.58	0		2
			R.NSISNFLHSLER.G	1415.72	0		3
Q9WVA3	Bub3 Mitotic checkpoint protein BUB3	Bub3			0.79	0	2
			R.VLVWDLR.N	899.523	0.79		2
			K.FSPNTSQFLLVSSWDTSVR.L	2171.07	0		2
			R.LYDVPANSMR.L	1164.56	0		2
			R.TPCNAGTFSQPEK.V	1435.64	0		2
			R.VAVEYLDPSPEVQK.K	1572.8	0		2
P29341	Pabpc1 Polyadenylate-binding protein 1	Pabpc1			0.8	0.07	23
			K.ALYDTFSAFGNILSCK.V	1806.87	0.72		2
			K.FGPALSVK.V	817.47	0.84		2
			K.GFGFVCFSSPEEATK.A	1661.74	0.92		2
			K.GFGFVSFER.H	1044.5	0.78		2
			K.GYGFVHFETQEAAER.A	1739.79	0.93		2
			K.GYGFVHFETQEAAER.A	1739.79	0.86		3
			K.NFGEDMDDER.L	1226.45	0.79		2
			K.NLDDGIDDER.L	1160.49	0.84		2
			K.SGVGNIFIK.N	933.528	0.81		2
			R.IVATKPLYVALAQR.K	1541.93	0.72		2
			R.IVATKPLYVALAQR.K	1541.93	0.74		3
			R.KEFSPFGTITSAK.V	1411.73	0.71		2
			R.KEFSPFGTITSAK.V	1411.73	0.77		3
			R.QAHLTNQYMQR.M	1388.66	0.81		2
			R.QAHLTNQYMQR.M	1388.66	0.89		3
			R.SKVDEAVAVLQAHQAK.E	1692.92	0.74		3
			R.SLGYAYVNFQQPADAER.A	1928.91	0.78		2
			R.YQGVNLYVK.N	1082.58	0.9		2
			K.ALYDTFSAFGNILSCK.V	1806.87	0		3
			K.EFSPFGTITSAK.V	1283.64	0		2
			K.FSPAGPILSIR.V	1156.66	0		2
			K.ITGMLLEIDNSELLHMLESPESLR.S	2740.39	0		3
			R.AKEFTNVYIK.N	1211.65	0		2
			R.LFPLIQAMHPSLAGK.I	1621.9	0		3
			R.NPQQHLNAQPQVTMQQPAVHVQGQEPLTASMLASAPPQEQK.Q	4458.21	0		4
			R.SKVDEAVAVLQAHQAK.E	1692.92	0		2
P62267	Rps23 40S ribosomal protein S23	Rps23			0.8	0.04	23
			K.AHLGTALK.A	809.476	0.79		2
			K.ANPFGGASHAK.G	1055.51	0.76		2
			K.GHAVGDIPGVR.F	1076.57	0.82		2
			K.VANVSLLALYK.G	1189.71	0.8		2
			R.KGHAVGDIPGVR.F	1204.67	0.72		2
			R.KGHAVGDIPGVR.F	1204.67	0.81		3
			K.ITAFVPNDGCLNFIEENDEVLVAGFGR.K	2996.44	0		3
P62754	Rps6 40S ribosomal protein S6	Rps6			0.8	0.06	23
			K.DIPGLTDTTVPR.R	1283.67	0.8		2
			K.LFNLSKEDDVR.Q	1334.68	0.79		3
			K.LIEVDDER.K	987.487	0.89		2
			K.LNISFPATGCQK.L	1334.67	0.8		2
			K.NKEEAAEYAK.L	1151.55	0.72		2
			R.MATEVAADALGEEWK.G	1619.75	0.76		2
			R.GCIVDANLSVLNLVIVK.K	1827.04	0		2
			R.M(15.995)ATEVAADALGEEWK.G	149.051	0		2
P62849	Rps24 40S ribosomal protein S24	Rps24			0.8	0	2
			K.TTGFGMIYDSLDYAK.K	1680.77	0.8		2
			K.TTPDVIFVFGFR.T	1397.73	0.8		2
			R.KQMVIDVLHPGK.A	1363.76	0		3
P62852	Rps25 40S ribosomal protein S25	Rps25			0.8	0.1	2
			K.LITPAVVSER.L	1083.63	0.74		2
			K.LNNLVLFDK.A	1074.61	0.97		2
			R.AALQELLSK.G	971.565	0.81		2
			R.DKLNNLVLFDK.A	1317.73	0.8		2
			R.AQVIYTR.N	849.471	0		2
P63325	Rps10 40S ribosomal protein S10	Rps10			0.8	0.05	2
			K.AEAGAGSATEFQFR.G	1440.66	0.83		2
			R.IAIYELLFK.E	1108.65	0.76		2
P68040	Rack1 Receptor of activated protein C kinase 1	Rack1			0.8	0.05	23
			K.DGQAMLWDLNEGK.H	1475.67	0.83		2
			K.GHNGWVTQIATTPQFPDMILSASR.D	2627.3	0.81		3
			K.HLYTLDGGDIINALCFSPNR.Y	2276.11	0.79		3
			K.IIVDELKQEVISTSSK.A	1787.99	0.78		2
			K.VWNLANCK.L	1003.49	0.7		2
			R.DETNYGIPQR.A	1191.55	0.82		2
			R.DKTIIMWK.L	1033.56	0.77		2
			R.LWDLTTGTTTR.R	1263.65	0.82		2
			R.VWQVTIGTR.-	1058.59	0.91		2
			R.YWLCAATGPSIK.I	1365.68	0.77		2
			K.AEPPQCTSLAWSADGQTLFAGYTDNLVR.V	3068.44	0		3
			K.DVLSVAFSSDNR.Q	1308.63	0		2
			K.GHNGWVTQIATTPQFPDMILSASR.D	2627.3	0		2
			K.IIVDELKQEVISTSSK.A	1787.99	0		3
			K.LTRDETNYGIPQR.A	1561.78	0		2
			K.TNHIGHTGYLNTVTVSPDGSLCASGGK.D	2743.31	0		3
			K.YTVQDESHSEWVSCVR.F	1981.87	0		2
			K.YTVQDESHSEWVSCVR.F	1981.87	0		3
			R.FSPNSSNPIIVSCGWDK.L	1907.89	0		2
P97868	Rbbp6 E3 ubiquitin-protein ligase RBBP6	Rbbp6			0.8	0.11	3
			K.IDSVKPSSSSQKDEK.V	1633.82	0.73		3
			K.SAVKPKPQLSHSSR.L	1520.84	0.88		3
			K.ESLTVATASQPGADR.S	1501.74	0		2
			K.IGNAENASTTKEPSEK.L	1674.81	0		2
			K.IGNAENASTTKEPSEK.L	1674.81	0		3
Q9CZX8	Rps19 40S ribosomal protein S19	Rps19			0.8	0.11	2
			K.ELAPYDENWFYTR.A	1702.76	0.88		2
			R.VLQALEGLK.M	969.586	0.72		2
			R.NGVRPSHFSR.G	1155.59	0		2
Q9ERG0	Lima1 LIM domain and actin-binding protein 1	Lima1			0.8	0	3
			R.HEAEKPETSENTETSGK.I	1872.83	0.8		3
Q9QYI3	Dnajc7 DnaJ homolog subfamily C member 7	Dnajc7			0.8	0.09	234
			K.AVQFFVQALR.M	1177.66	0.98		2
			R.HSGASAEVQKEEEK.K	1527.72	0.81		3
			R.HSGASAEVQKEEEKK.F	1655.81	0.79		3
			R.HSGASAEVQKEEEKK.F	1655.81	0.79		4
			K.AIDMCPNNASYYGNR.A	1744.73	0		2
			K.EVGEAFTILSDPK.K	1404.71	0		2
			R.EALGDAQQSVR.L	1172.58	0		2
			R.MDSTNADALYVR.G	1354.62	0		2
			R.YPEAQFVASDILR.M	1507.77	0		2
P47962	Rpl5 60S ribosomal protein L5	Rpl5			0.81	0.1	23
			K.EFNAEVHR.K	1000.47	0.69		2
			K.EFNAEVHRK.H	1128.57	0.86		2
			K.HIMGQNVADYMR.Y	1433.65	0.92		2
			K.NNVTPDMMEEMYK.K	1600.66	0.84		2
			K.NNVTPDMMEEMYKK.A	1728.75	0.69		2
			K.NNVTPDMMEEMYKK.A	1728.75	0.87		3
			K.RFPGYDSESK.E	1184.55	0.75		2
			K.VGLTNYAAAYCTGLLLAR.R	1927.01	0.9		2
			R.YLMEEDEDAYKK.Q	1532.67	0.78		2
			R.YLMEEDEDAYKK.Q	1532.67	0.64		3
			K.GAVDGGLSIPHSTK.R	1337.69	0		2
			K.GAVDGGLSIPHSTK.R	1337.69	0		3
			K.HIM(15.995)GQNVADYMR.Y	399.194	0		2
			K.VGLTNYAAAYCTGLLLAR.R	1927.01	0		3
P62082	Rps7 40S ribosomal protein S7	Rps7			0.81	0.09	234
			K.AIIIFVPVPQLK.S	1336.85	0.81		2
			K.IVKPNGEKPDEFESGISQALLELEMNSDLK.A	3330.67	0.66		3
			K.IVKPNGEKPDEFESGISQALLELEMNSDLK.A	3330.67	0.82		4
			K.DVNFEFPEFQL.-	1383.63	0		2
			R.TLTAVHDAILEDLVFPSEIVGK.R	2367.28	0		3
P62751	Rpl23a 60S ribosomal protein L23a	Rpl23a			0.81	0	2
			R.LAPDYDALDVANK.I	1403.69	0.81		2
			K.KLYDIDVAK.V	1063.59	0		2
			K.VNTLIRPDGEK.K	1240.68	0		2
P84099	Rpl19 60S ribosomal protein L19	Rpl19			0.81	0.06	23
			K.LLADQAEAR.R	985.519	0.92		2
			K.VWLDPNETNEIANANSR.Q	1942.92	0.83		2
			K.VWLDPNETNEIANANSR.Q	1942.92	0.79		3
			R.ILMEHIHK.L	1019.56	0.79		2
			R.HMYHSLYLK.V	1190.59	0		2
Q91XV3	Basp1 Brain acid soluble protein 1	Basp1			0.81	0.03	23
			K.AEGAGTEEEGTPK.E	1274.56	0.81		2
			K.APAPAAPAAAEPQAEAPAAAASSEQSVAVKE.-	2858.41	0.76		3
			K.ESEPQAAADATEVK.E	1444.67	0.81		2
			K.ESTEEKPKDAADGEAK.A	1703.79	0.81		3
			K.ETPAASEAPSSAAK.A	1315.63	0.85		2
			K.KTEAPAAAGPEAK.S	1239.65	0.77		2
			K.SDAAPAASDSKPSSAEPAPSSK.E	2057.96	0.83		2
			K.AGEASAESTGAADGAAPEEGEAK.K	2075.9	0		2
			K.APAPAAPAAAEPQAEAPAAAASSEQSVAVK.E	2729.37	0		2
			K.APAPAAPAAAEPQAEAPAAAASSEQSVAVK.E	2729.37	0		3
			K.APAPAAPAAAEPQAEAPAAAASSEQSVAVKE.-	2858.41	0		2
			K.KAEGAGTEEEGTPK.E	1402.66	0		2
			K.SDAAPAASDSKPSSAEPAPSSK.E	2057.96	0		3
Q9CY58	Serbp1 Plasminogen activator inhibitor 1 RNA-binding prot	Serbp1			0.81	8.58	23
			K.EETQPPVALKK.E	1238.69	0.82		3
			K.SAAQAAAQTNSNAAGK.Q	1459.7	0.81		2
			R.FDQLFDDESDPFEVLK.A	1943.89	0.79		2
			R.RFEKPLEEK.G	1174.63	0.8		2
			R.RFEKPLEEK.G	1174.63	20		3
			K.EETQPPVALKK.E	1238.69	0		2
			K.EMTLDEWK.A	1050.47	0		2
			K.KEETQPPVALKK.E	1366.78	0		2
			K.SSASAPDVDDPEAFPALA.-	1758.79	0		2
			R.KNPLPPSVGVADKK.E	1448.84	0		2
O09106	Hdac1 Histone deacetylase 1	Hdac1			0.82	0.16	23
			K.YGEYFPGTGDLR.D	1373.63	0.93		2
			R.DGIDDESYEAIFKPVMSK.V	2043.95	0.71		3
			K.KEVTEEEKTKEEKPEAK.G	2032.04	0		3
			K.LHISPSNMTNQNTNEYLEK.I	2233.05	0		3
			R.SIRPDNMSEYSK.Q	1425.66	0		3
O70378	Emc8 ER membrane protein complex subunit 8	Emc8			0.82	13.56	2
			R.IAEGFGDAALIMVDNAK.F	1733.87	20		2
			R.VKDASPNQVAEK.V	1284.67	0.82		2
			R.IAEGFGDAALIMVDNAK.F	1733.87	0		3
			R.SYETLVDFDNHLDDIR.S	1951.9	0		3
P25444	Rps2 40S ribosomal protein S2	Rps2			0.82	0.04	23
			K.AFVAIGDYNGHVGLGVK.C	1715.9	0.82		3
			K.IGKPHTVPCK.V	1135.62	0.81		2
			K.LLMMAGIDDCYTSAR.G	1715.77	0.89		2
			K.SLEEIYLFSLPIK.E	1550.86	0.83		2
			K.SPYQEFTDHLVK.T	1462.71	0.9		2
			K.TYSYLTPDLWK.E	1385.69	0.8		2
			K.AEDKEWIPVTK.L	1314.68	0		2
			K.AFVAIGDYNGHVGLGVK.C	1715.9	0		2
P63158	Hmgb1 High mobility group protein B1	Hmgb1			0.82	0.05	23
			K.IKGEHPGLSIGDVAK.K	1519.84	0.85		2
			K.IKGEHPGLSIGDVAK.K	1519.84	0.81		3
			K.KHPDASVNFSEFSK.K	1591.76	0.87		3
			K.KLGEMWNNTAADDKQPYEK.K	2238.05	0.73		3
			K.LGEMWNNTAADDKQPYEK.K	2109.95	0.78		3
			K.MSSYAFFVQTCR.E	1495.66	0.82		2
			K.KHPDASVNFSEFSK.K	1591.76	0		2
			K.LGEMWNNTAADDKQPYEK.K	2109.95	0		2
			K.M(15.995)SSYAFFVQTCR.E	149.051	0		2
			K.RPPSAFFLFCSEYRPK.I	2002	0		4
			K.TYIPPKGETK.K	1132.61	0		2
P97461	Rps5 40S ribosomal protein S5	Rps5			0.82	0	2
			K.AQCPIVER.L	971.486	0.82		2
			R.KAQCPIVER.L	1099.58	0		2
			R.LTNSMMMHGR.N	1176.52	0		2
			R.QAVDVSPLR.R	983.54	0		2
Q3UL36	Arglu1 Arginine and glutamate-rich protein 1	Arglu1			0.82	11.08	23
			K.QLLEELER.Q	1028.55	0.79		2
			K.RVEEELEKR.K	1186.63	20		3
			R.RVEELVAK.R	942.55	0.82		2
Q60900	Elavl3 ELAV-like protein 3	Elavl3			0.82	0.16	2
			K.RIEAEEAIK.G	1057.58	0.71		2
			R.DANLYVSGLPK.T	1175.62	0.94		2
			K.EMEQLFSQYGR.I	1386.62	0		2
			K.TNLIVNYLPQNMTQDEFK.S	2168.07	0		2
			R.FRLDNLLNMAYGVK.S	1652.87	0		3
			R.LDNLLNMAYGVK.S	1349.7	0		2
Q9DB05	Napa Alpha-soluble NSF attachment protein	Napa			0.82	0.11	2
			K.NSQSFFSGLFGGSSK.I	1548.72	0.9		2
			R.LDQWLTTMLLR.I	1388.75	0.75		2
			K.AIAHYEQSADYYKGEESNSSANK.C	2562.13	0		3
			K.HDAATCFVDAGNAFK.K	1622.71	0		2
Q9CX48	Zcchc10 Zinc finger CCHC domain-containing protein 10	Zcchc10			0.83	0	2
			R.LLLQSIGETNIEK.K	1456.81	0.83		2
O70310	Nmt1 Glycylpeptide N-tetradecanoyltransferase 1	Nmt1			0.84	0	2
			K.GFDVFNALDLMENK.T	1611.76	0.84		2
			K.ELYTLLNENYVEDDDNMFR.F	2393.06	0		2
			M.MEGNGNGHEHCSDCENEEDNSHNR.S	2828	0		3
O88685	Psmc3 26S proteasome regulatory subunit 6A	Psmc3			0.84	0	2
			R.QTYFLPVIGLVDAEK.L	1691.91	0.84		2
			K.LAGPQLVQMFIGDGAK.L	1643.87	0		2
			R.TMLELLNQLDGFQPNTQVK.V	2189.12	0		2
			R.VDILDPALLR.S	1123.66	0		2
P30681	Hmgb2 High mobility group protein B2	Hmgb2			0.84	0.05	23
			K.HPDSSVNFAEFSK.K	1463.67	0.8		2
			K.IKIEHPGLSIGDTAK.K	1577.88	0.91		2
			K.IKIEHPGLSIGDTAK.K	1577.88	0.84		3
			K.KLGEMWSEQSAK.D	1392.67	0.91		2
			K.MSSYAFFVQTCR.E	1495.66	0.82		2
			K.KHPDSSVNFAEFSK.K	1591.76	0		3
			K.KKHPDSSVNFAEFSK.K	1719.86	0		3
			K.M(15.995)SSYAFFVQTCR.E	149.051	0		2
			K.RPPSAFFLFCSENRPK.I	1952.98	0		3
			K.SKFEDLAK.S	936.492	0		2
P61982	Ywhag 14-3-3 protein gamma	Ywhag			0.84	13.55	2
			K.DSTLIMQLLR.D	1188.65	0.84		2
			K.NVTELNEPLSNEER.N	1642.78	20		2
			K.TAFDDAIAELDTLNEDSYK.D	2130.97	0		2
			R.NLLSVAYK.N	906.518	0		2
P62259	Ywhae 14-3-3 protein epsilon	Ywhae			0.84	0	2
			K.DSTLIMQLLR.D	1188.65	0.84		2
			K.AAFDDAIAELDTLSEESYK.D	2087.96	0		2
			K.HLIPAANTGESK.V	1236.65	0		2
			R.NLLSVAYK.N	906.518	0		2
P62702	Rps4x 40S ribosomal protein S4, X isoform	Rps4x			0.84	0.08	23
			K.DANGNSFATR.L	1051.47	0.6		2
			K.GIPHLVTHDAR.T	1214.65	0.86		2
			K.LTGVFAPR.P	859.492	0.84		2
			K.YALTGDEVKK.I	1122.59	0.84		2
			R.ERHPGSFDVVHVK.D	1505.77	0.81		3
			R.HPGSFDVVHVK.D	1220.63	0.85		3
			R.LSNIFVIGK.G	989.591	0.83		2
			R.TDITYPAGFMDVISIDK.T	1885.92	0.79		2
			K.FDTGNLCM(15.995)VTGGANLGR.I	956.373	0		2
			K.FDTGNLCMVTGGANLGR.I	1781.82	0		2
			K.LRECLPLIIFLR.N	1541.91	0		3
			K.VNDTIQIDLETGK.I	1444.74	0		2
			R.ECLPLIIFLR.N	1272.73	0		2
			R.ERHPGSFDVVHVK.D	1505.77	0		2
P63101	Ywhaz 14-3-3 protein zeta/delta	Ywhaz			0.84	0	2
			K.DSTLIMQLLR.D	1188.65	0.84		2
			K.GIVDQSQQAYQEAFEISK.K	2040.98	0		2
			K.TAFDEAIAELDTLSEESYK.D	2131.99	0		2
			K.TAFDEAIAELDTLSEESYK.D	2131.99	0		3
			R.NLLSVAYK.N	906.518	0		2
P68510	Ywhah 14-3-3 protein eta	Ywhah			0.84	0	2
			K.DSTLIMQLLR.D	1188.65	0.84		2
			K.AVTELNEPLSNEDR.N	1585.76	0		2
			R.NLLSVAYK.N	906.518	0		2
Q569Z5	Ddx46 Probable ATP-dependent RNA helicase DDX46	Ddx46			0.84	0	2
			K.TIAFLLPMFR.H	1207.68	0.84		2
			K.DAGNFDQNKLEEEMR.K	1794.78	0		2
			K.HGYEKPTPIQTQAIPAIMSGR.D	2295.19	0		3
Q9CQV8	Ywhab 14-3-3 protein beta/alpha	Ywhab			0.84	0	2
			K.DSTLIMQLLR.D	1188.65	0.84		2
			K.AVTEQGHELSNEER.N	1597.73	0		2
			K.QTTVSNSQQAYQEAFEISK.K	2159.02	0		2
			K.TAFDEAIAELDTLNEESYK.D	2159	0		2
			R.NLLSVAYK.N	906.518	0		2
P09602	Hmgn2 Non-histone chromosomal protein HMG-17	Hmgn2			0.85	6.38	23
			K.ADAGKDANNPAENGDAK.T	1656.73	0.81		2
			K.ADAGKDANNPAENGDAK.T	1656.73	1.01		3
			K.PAPPKPEPK.P	959.544	0.85		2
			K.PAPPKPEPKPK.K	1184.69	0.85		2
			K.PAPPKPEPKPK.K	1184.69	20		3
			R.LSAKPAPPKPEPK.P	1358.79	0.83		2
			R.LSAKPAPPKPEPK.P	1358.79	0.87		3
			R.LSAKPAPPKPEPKPK.K	1583.94	0.8		2
			R.LSAKPAPPKPEPKPK.K	1583.94	0.86		3
			K.ADAGKDANNPAENGDAKTDQAQK.A	2329.06	0		3
			K.ADAGKDANNPAENGDAKTDQAQK.A	2329.06	0		4
			K.ADAGKDANNPAENGDAKTDQAQKAEGAGDAK.-	3028.38	0		3
			K.ADAGKDANNPAENGDAKTDQAQKAEGAGDAK.-	3028.38	0		4
			K.DANNPAENGDAKTDQAQK.A	1885.84	0		2
			K.DANNPAENGDAKTDQAQK.A	1885.84	0		3
			K.GKADAGKDANNPAENGDAK.T	1841.85	0		2
			K.GKADAGKDANNPAENGDAK.T	1841.85	0		3
			K.GKADAGKDANNPAENGDAKTDQAQK.A	2514.18	0		3
			K.GKADAGKDANNPAENGDAKTDQAQK.A	2514.18	0		4
P29391	Ftl1 Ferritin light chain 1	Ftl1			0.85	0	3
			R.ALFQDVQKPSQDEWGK.T	1875.92	0.85		3
			K.TQEAMEAALAMEK.N	1421.65	0		2
			R.ALFQDVQKPSQDEWGK.T	1875.92	0		2
			R.QNYSTEVEAAVNR.L	1479.7	0		2
			R.VAGPQPAQTGAPQGSLGEYLFER.L	2373.18	0		2
P47964	Rpl36 60S ribosomal protein L36	Rpl36			0.85	0.1	2
			R.EVCGFAPYER.R	1226.54	0.92		2
			R.YPMAVGLNK.G	991.516	0.78		2
P62270	Rps18 40S ribosomal protein S18	Rps18			0.85	0.11	2
			K.YSQVLANGLDNK.L	1320.67	0.71		2
			R.AGELTEDEVER.V	1246.57	0.85		2
			R.VITIMQNPR.Q	1070.59	0.92		2
			K.IPDWFLNR.Q	1059.55	0		2
			R.VLNTNIDGR.R	1000.53	0		2
P80318	Cct3 T-complex protein 1 subunit gamma	Cct3			0.85	0.09	23
			K.GISDLAQHYLMR.A	1402.7	0.87		3
			K.KGESQTDIEITR.E	1375.69	0.68		2
			K.MLLDPMGGIVMTNDGNAILR.E	2131.07	0.9		2
			R.AVAQALEVIPR.T	1165.68	0.91		2
			R.EIQVQHPAAK.S	1119.6	0.74		2
			R.IVLLDSSLEYK.K	1278.71	0.85		2
			R.NVLLDPQLVPGGGASEMAVAHALTEK.S	2617.36	0.85		3
			K.ELGIWEPLAVK.L	1253.7	0		2
			K.GISDLAQHYLMR.A	1402.7	0		2
			K.IPGGIIEDSCVLR.G	1427.74	0		2
			K.TAVETAVLLLR.I	1184.71	0		2
			R.EMMLSIINSSITTK.V	1566.8	0		2
			R.MALDDMISTLK.K	1236.61	0		2
			R.MALDDMISTLKK.I	1364.7	0		3
			R.NLQDAMQVCR.N	1233.56	0		2
P84089	Erh Enhancer of rudimentary homolog	Erh			0.85	0	2
			K.MYEEHLKR.M	1104.54	0.85		2
			R.ADTQTYQPYNKDWIK.E	1870.89	0		2
O55135	Eif6 Eukaryotic translation initiation factor 6	Eif6			0.86	0.04	23
			K.LNEAKPSTIATSMR.D	1517.79	0.8		2
			K.LNEAKPSTIATSMR.D	1517.79	0.86		3
			K.TSIEDQDELSSLLQVPLVAGTVNR.G	2584.34	0.91		2
			R.ETEEILADVLK.V	1258.67	0.82		2
			R.NSLPDSVQIR.R	1127.59	0.86		2
			R.HGLLVPNNTTDQELQHIR.N	2085.08	0		3
			R.LSALGNVTTCNDYVALVHPDLDR.E	2543.25	0		3
P13595	Ncam1 Neural cell adhesion molecule 1	Ncam1			0.86	0	2
			K.AGEQDASIHLK.V	1167.59	0.86		2
			K.EANMEGIVTIMGLKPETR.Y	1989.01	0		3
			K.GLGEISAATEFK.T	1221.62	0		2
			K.GVTASSSSPASAPK.V	1245.62	0		2
			K.LEGQMGEDGNSIK.V	1376.62	0		2
			K.SEPPESEAKPAPTEVK.T	1694.84	0		2
			R.FIVLSNNYLQIR.G	1478.82	0		2
			R.NVDKNDEAEYVCIAENK.A	2010.9	0		2
			R.VEPYSSTAQVQFDEPEATGGVPILK.Y	2662.32	0		2
P27773	Pdia3 Protein disulfide-isomerase A3	Pdia3			0.86	0.1	234
			K.ALEQFLQEYFDGNLKR.Y	1970.99	0.96		3
			K.FISDKDASVVGFFR.D	1586.81	0.84		2
			K.FISDKDASVVGFFR.D	1586.81	0.66		3
			K.FVMQEEFSR.D	1171.53	0.9		2
			K.GFPTIYFSPANK.K	1340.68	0.93		2
			K.MDATANDVPSPYEVK.G	1635.74	0.86		2
			K.QAGPASVPLR.T	994.556	0.79		2
			K.SEPIPESNEGPVK.V	1381.67	0.71		2
			K.VDCTANTNTCNK.Y	1396.57	1.05		2
			K.YGVSGYPTLK.I	1083.56	0.93		2
			R.DLFSDGHSEFLK.A	1393.65	0.88		2
			R.DLFSDGHSEFLK.A	1393.65	0.81		3
			R.ELNDFISYLQR.E	1396.7	0.82		2
			R.FAHTNIESLVK.E	1257.67	0.91		3
			R.KTFSHELSDFGLESTTGEVPVVAIR.T	2719.39	0.68		4
			R.LAPEYEAAATR.L	1190.59	0.9		2
			R.TADGIVSHLK.K	1039.57	0.86		2
			K.ALEQFLQEYFDGNLK.R	1814.89	0		2
			K.ALEQFLQEYFDGNLKR.Y	1970.99	0		2
			K.DLLTAYYDVDYEK.N	1606.74	0		2
			K.EYDDNGEGITIFRPLHLANK.F	2302.14	0		3
			K.FIQDSIFGLCPHMTEDNKDLIQGK.D	2806.35	0		3
			K.TFSHELSDFGLESTTGEVPVVAIR.T	2591.29	0		3
			R.EATNPPIIQEEKPK.K	1592.84	0		2
			R.KTFSHELSDFGLESTTGEVPVVAIR.T	2719.39	0		3
P52480	Pkm Pyruvate kinase PKM	Pkm			0.86	0	2
			K.GSGTAEVELKK.G	1117.6	0.86		2
			K.DAVLNAWAEDVDLR.V	1585.77	0		2
			K.GADFLVTEVENGGSLGSK.K	1778.87	0		2
			K.ITLDNAYMEK.C	1196.57	0		2
			R.AEGSDVANAVLDGADCIMLSGETAK.G	2494.14	0		2
			R.EATESFASDPILYRPVAVALDTK.G	2493.28	0		3
			R.LAPITSDPTEAAAVGAVEASFK.C	2145.1	0		2
			R.NTGIICTIGPASR.S	1358.7	0		2
Q99LE6	Abcf2 ATP-binding cassette sub-family F member 2	Abcf2			0.86	0.08	2
			K.MMASGLTER.V	994.458	0.86		2
			K.SMLLSAIGK.R	918.521	0.87		2
			K.TRLELEENQMK.R	1389.69	0.72		2
			K.IPPPVIMVQNVSFK.Y	1567.88	0		3
			K.LLTGELLPTDGMIR.K	1527.83	0		2
			K.TPLQCVMEVDTER.A	1576.72	0		2
			R.ETTGDGEVDLLTK.E	1376.67	0		2
			R.KGHEENGDAVTEPQVAEEK.I	2066.96	0		2
			R.KGHEENGDAVTEPQVAEEK.I	2066.96	0		3
			R.LEELDADKAEMR.A	1418.67	0		3
			R.YGLIGLNGIGK.S	1103.63	0		2
P27659	Rpl3 60S ribosomal protein L3	Rpl3			0.87	0.18	23
			K.AGMTHIVR.E	883.47	0.87		2
			K.AHLMEIQVNGGTVAEK.L	1695.86	0.69		2
			K.DDASKPVHLTAFLGYK.A	1760.91	0.8		3
			K.SINPLGGFVHYGEVTNDFIMLK.G	2451.23	0.85		3
			K.TVFAEHISDECK.R	1434.64	0.89		2
			K.TVFAEHISDECK.R	1434.64	0.87		3
			R.ERLEQQVPVNQVFGQDEMIDVIGVTK.G	2971.52	1.44		3
			R.FQTMEEK.K	911.406	0.88		2
			R.HGSLGFLPR.K	982.535	0.87		2
			R.KSLLVQTK.R	915.575	0.87		2
			R.LEQQVPVNQVFGQDEMIDVIGVTK.G	2686.37	0.88		2
			R.LEQQVPVNQVFGQDEMIDVIGVTK.G	2686.37	0.89		3
			K.AFMGPLKK.D	890.505	0		2
			K.DDASKPVHLTAFLGYK.A	1760.91	0		2
			K.EVVEAVTIVETPPMVVVGIVGYVETPR.G	2882.55	0		3
			K.KAFMGPLKK.D	1018.6	0		2
			K.KAHLM(15.995)EIQVNGGTVAEK.L	598.326	0		2
			K.KAHLMEIQVNGGTVAEK.L	1823.96	0		2
			K.KAHLMEIQVNGGTVAEK.L	1823.96	0		3
			K.NNASTDYDLSDK.S	1341.57	0		2
			K.SFPKDDASKPVHLTAFLGYK.A	2221.16	0		4
			K.SINPLGGFVHYGEVTNDFIM(15.995)LK.G	2210.05	0		2
			K.SINPLGGFVHYGEVTNDFIM(15.995)LK.G	2210.05	0		3
			K.SINPLGGFVHYGEVTNDFIMLK.G	2451.23	0		2
			K.TVFAEHISDECKR.R	1590.75	0		2
			K.TVFAEHISDECKR.R	1590.75	0		3
			K.VACIGAWHPAR.V	1236.62	0		3
			R.ERLEQQVPVNQVFGQDEM(15.995)IDVIGVTK.G	2146.02	0		3
			R.ERLEQQVPVNQVFGQDEMIDVIGVTK.G	2971.52	0		2
			R.LEQQVPVNQVFGQDEM(15.995)IDVIGVTK.G	1859.87	0		2
P56391	Cox6b1 Cytochrome c oxidase subunit 6B1	Cox6b1			0.87	0	2
			K.SLCPVSWVSAWDDR.I	1676.76	0.87		2
P62301	Rps13 40S ribosomal protein S13	Rps13			0.87	0.18	23
			K.GLAPDLPEDLYHLIK.K	1692.91	0.61		3
			K.GLSQSALPYR.R	1090.58	0.96		2
			K.GLTPSQIGVILR.D	1252.75	0.87		2
			K.GLAPDLPEDLYHLIK.K	1692.91	0		2
			K.KGLTPSQIGVILR.D	1380.85	0		2
Q6ZQ58	Larp1 La-related protein 1	Larp1			0.87	0.05	23
			K.LFGAPEPSTIAR.S	1257.67	0.93		2
			K.SVQPQSHKPQPAR.K	1458.77	0.81		2
			K.WVPLQIDMKPEVPR.E	1706.92	0.83		3
			R.FQQVPTDALANK.L	1330.69	0.89		2
			R.VQALTTDISLIFAALK.D	1702.99	0.87		2
			K.DFQEETVKDYEAGQLYGLEK.F	2362.1	0		2
			K.DFQEETVKDYEAGQLYGLEK.F	2362.1	0		3
			K.ENGFTQHVYHK.Y	1358.64	0		2
			K.GSEPATYMPVSVAPPTPAWQPETK.V	2541.23	0		2
			K.VEPAWHDQDETSSVK.S	1726.78	0		2
			K.VINDGLFYYEQDLWTEK.F	2133.01	0		2
			R.ESPRPPAAAEAPAGSDGEDGGRR.D	2250.05	0		3
			R.FWSFFLR.D	1001.51	0		2
			R.HPVVAGGSGEGR.K	1121.56	0		2
			R.KFDGTEGPR.T	1005.49	0		2
			R.KKPAPDAQAESGPGDGGGEPDGGVR.R	2349.1	0		3
			R.LGIGQSQEMNTLFR.F	1592.8	0		2
			R.PATGISQPPTTPTGQATR.E	1779.91	0		2
			R.SLPTTVPESPNYR.N	1459.73	0		2
Q8C0C7	Farsa Phenylalanine--tRNA ligase alpha subunit	Farsa			0.87	0	2
			K.SLQALGEVIEAELR.S	1526.83	0.87		2
			K.QEAELSPEMISSGSWR.D	1805.83	0		2
Q9Z0N1	Eif2s3x Eukaryotic translation initiation factor 2 subunit	Eif2s3x			0.87	0.14	2
			K.IVLTNPVCTEVGEK.I	1557.81	0.77		2
			R.SCGSSTPDEFPTDIPGTK.G	1894.83	0.97		2
			K.IVSLFAEHNDLQYAAPGGLIGVGTK.I	2570.36	0		3
			K.NEVLMVNIGSLSTGGR.V	1645.85	0		2
			K.VGQEIEVRPGIVSK.D	1509.85	0		2
			R.QATINIGTIGHVAHGK.S	1615.88	0		3
			R.SFDVNKPGCEVDDLK.G	1721.79	0		2
			R.SFDVNKPGCEVDDLKGGVAGGSILK.G	2562.28	0		3
O08553	Dpysl2 Dihydropyrimidinase-related protein 2	Dpysl2			0.88	0	2
			K.MDENQFVAVTSTNAAK.V	1724.8	0.88		2
			R.SITIANQTNCPLYVTK.V	1821.93	0		2
P14824	Anxa6 Annexin A6	Anxa6			0.88	0.09	23
			K.DLIEDLKYELTGK.F	1535.81	0.77		3
			K.ESILELITSR.S	1159.64	0.92		2
			K.GFGSDKESILELITSR.S	1750.91	0.89		3
			K.GIGTDEATIIDIVTHR.S	1709.89	0.64		2
			K.GIGTDEATIIDIVTHR.S	1709.89	0.92		3
			K.IAQGAMYR.G	908.454	1.19		2
			K.SLEDALSSDTSGHFR.R	1620.74	0.85		2
			K.SLEDALSSDTSGHFR.R	1620.74	0.93		3
			K.SLHQAIEGDTSGDFMK.A	1734.79	0.86		2
			K.SLHQAIEGDTSGDFMK.A	1734.79	0.93		3
			K.TNYDIEHVIK.K	1230.62	0.87		2
			K.TTGKPIEASIR.G	1171.66	0.83		2
			K.WGTDEAQFIYILGNR.S	1782.88	0.84		3
			R.DQAQEDAQVAAEILEIADTPSGDK.T	2514.18	0.86		2
			R.DQAQEDAQVAAEILEIADTPSGDK.T	2514.18	0.84		3
			R.DQAQEDAQVAAEILEIADTPSGDKTSLETR.F	3201.54	0.89		3
			R.EEGGENRDQAQEDAQVAAEILEIADTPSGDK.T	3285.49	0.88		3
			R.ENDDVVSEDLVQQDVQDLYEAGELK.W	2850.31	0.95		2
			R.ENDDVVSEDLVQQDVQDLYEAGELK.W	2850.31	0.87		3
			R.GELSGDFEK.L	980.445	0.97		2
			R.GSVHDFPEFDANQDAEALYTAMK.G	2556.13	0.9		2
			R.LVFDEYLK.T	1025.54	0.88		2
			R.SELDMLDIR.E	1090.53	0.91		2
			R.TNEQMHQLVAAYK.D	1531.75	0.99		2
			R.TNEQMHQLVAAYK.D	1531.75	0.88		3
			K.DAFVAIVQSVK.N	1175.65	0		2
			K.GTVCAANDFNPDADAK.A	1664.71	0		2
			K.LCGGDDDAAGQFFPEAAQVAYQMWELSAVSR.V	3390.52	0		3
			K.WGTDEAQFIYILGNR.S	1782.88	0		2
			R.AINEAYKEDYHK.S	1479.7	0		2
			R.DLESDIIGDTSGHFQK.M	1760.82	0		2
			R.DLESDIIGDTSGHFQK.M	1760.82	0		3
			R.EEGGENRDQAQEDAQVAAEILEIADTPSGDKTSLETR.F	3973.85	0		4
			R.LILGLMMPPAHYDAK.Q	1668.87	0		3
			R.LIVNLMRPLAYCDAK.E	1775.94	0		3
			R.STPEYFAER.L	1098.5	0		2
P26645	Marcks Myristoylated alanine-rich C-kinase substrate	Marcks			0.88	0.15	23
			K.AEDGAAPSPSSETPK.K	1442.65	0.81		2
			K.ESGEGAEAEGATAEGAK.D	1562.67	1.11		2
			K.GEATAERPGEAAVASSPSK.A	1813.88	0.88		2
			K.GEATAERPGEAAVASSPSK.A	1813.88	0.81		3
			K.VNGDASPAAAEPGAK.E	1353.65	1.11		2
			K.AEDGAAPSPSSETPKK.K	1570.75	0		2
			K.AEDGAAPSPSSETPKK.K	1570.75	0		3
			K.ESGEGAEAEGATAEGAKDEAAAAAGGEGAAAPGEQAGGAGAEGAAGGEPR.E	4296.88	0		3
P32067	Ssb Lupus La protein homolog	Ssb			0.88	0.03	23
			K.GNRPGYAGAPK.G	1086.56	0.87		2
			K.GSIFAVFDSIQSAK.K	1468.76	0.84		2
			K.ITDDQQESLNK.W	1289.61	0.89		2
			K.LDEGWVPLETMIK.F	1529.78	0.87		2
			K.LMEVSADK.T	891.437	0.88		2
			R.FKGSHVFTAAR.R	1219.65	0.92		3
			R.LTTDFNVIVQALSK.S	1547.86	0.91		2
			K.FSGDLDDQTCR.E	1312.54	0		2
			K.ICHQIEYYFGDFNLPR.D	2071.97	0		2
			K.KITDDQQESLNK.W	1417.7	0		2
			R.FKGSHVFTAAR.R	1219.65	0		2
			R.NANNGNLLLR.N	1097.59	0		2
			R.SPSRPLPEVTDEYKNDVK.N	2074.04	0		3
P63037	Dnaja1 DnaJ homolog subfamily A member 1	Dnaja1			0.88	0.14	34
			K.YHPDKNPNEGEK.F	1426.65	0.69		3
			R.HYNGEAYEDDEHHPR.G	1867.75	0.96		3
			R.HYNGEAYEDDEHHPR.G	1867.75	0.88		4
			K.EVEETDEMDQVELVDFDPNQER.R	2666.14	0		2
			K.ITFHGEGDQEPGLEPGDIIIVLDQK.D	2720.37	0		3
			K.NVVHQLSVTLEDLYNGATR.K	2129.09	0		3
			K.QISQAYEVLADSK.K	1450.73	0		2
			R.HYNGEAYEDDEHHPR.G	1867.75	0		2
Q3TWW8	Srsf6 Serine/arginine-rich splicing factor 6	Srsf6			0.88	0.06	23
			K.LDGTEINGR.N	973.483	0.94		2
			R.DADDAVYELNSK.E	1338.59	0.77		2
			R.LIVENLSSR.C	1029.58	0.9		2
			R.QAGEVTYADAHK.E	1288.6	0.85		2
			R.QAGEVTYADAHK.E	1288.6	0.88		3
			R.QAGEVTYADAHKER.T	1573.75	0.96		2
			R.QAGEVTYADAHKER.T	1573.75	0.83		3
			R.TNEGVIEFR.S	1063.53	0.82		2
			R.VIVEHAR.G	822.471	0.91		2
			K.NGYGFVEFEDSR.D	1418.61	0		2
			R.ALDKLDGTEINGR.N	1400.73	0		2
			R.FFSGYGR.L	832.387	0		2
			R.SHSPLPAPPSK.A	1116.59	0		2
Q6ZWN5	Rps9 40S ribosomal protein S9	Rps9			0.88	0.06	2
			K.HIDFSLR.S	886.466	0.89		2
			K.IEDFLER.R	920.46	0.9		2
			K.QVVNIPSFIVR.L	1270.74	0.9		2
			R.ELLTLDEKDPR.R	1327.7	0.81		2
			R.IGVLDEGK.M	829.455	0.74		2
			R.LFEGNALLR.R	1031.58	0.87		2
			K.KGQGGAGAGDDEEED.-	1433.55	0		2
			K.MKLDYILGLK.I	1192.69	0		3
			R.KQVVNIPSFIVR.L	1398.83	0		2
			R.KQVVNIPSFIVR.L	1398.83	0		3
Q6ZWU9	Rps27 40S ribosomal protein S27	Rps27			0.88	0.05	2
			K.DLLHPSPEEEK.R	1292.62	0.84		2
			R.LTEGCSFR.R	968.439	0.94		2
			R.LVQSPNSYFMDVK.C	1526.74	0.88		2
			R.LVQSPNSYFM(15.995)DVK.C	1184.55	0		2
Q8BGD9	Eif4b Eukaryotic translation initiation factor 4B	Eif4b			0.88	0.44	23
			R.SAPKEDDASASTSQSSR.A	1722.77	1.6		2
			R.SAPKEDDASASTSQSSR.A	1722.77	0.8		3
			R.SQSSDTEQPSPTSGGGK.V	1648.72	0.88		2
			R.AASIFGGAKPVDTAAR.E	1530.82	0		3
Q8BGS0	Mak16 Protein MAK16 homolog	Mak16			0.88	0	2
			K.ITQYLIR.I	905.534	0.88		2
			K.ALEQIDENLIYWPR.F	1758.89	0		2
			K.ALIAAQLDNAIEK.E	1368.76	0		2
Q8VE97	Srsf4 Serine/arginine-rich splicing factor 4	Srsf4			0.88	7.23	23
			K.SKDHAEDKLQNNDSAGK.A	1855.87	0.82		3
			R.AEGESEAPNPEPR.A	1381.61	0.84		2
			R.DADDAVYELNGK.D	1308.58	20		2
			R.LIVENLSSR.C	1029.58	0.9		2
			R.QAGEVTYADAHK.G	1288.6	0.85		2
			R.QAGEVTYADAHK.G	1288.6	0.88		3
			R.VIVEHAR.G	822.471	0.91		2
			K.NGYGFVEFDDLR.D	1430.65	0		2
			R.KNEGVIEFVSYSDMK.R	1744.83	0		2
Q9CR57	Rpl14 60S ribosomal protein L14	Rpl14			0.88	0.02	2
			K.CMQLTDFILK.F	1267.63	0.89		2
			K.LVAIVDVIDQNR.A	1353.76	0.86		2
			R.RYVEVGR.V	877.477	0.86		2
			R.VAYISFGPHAGK.L	1245.65	0.9		2
			K.AAIAAAAAAAAAK.A	1040.6	0		2
O35658	C1qbp Complement component 1 Q subcomponent-binding prot	C1qbp			0.89	0	3
			K.AFVEFLTDEIKEEK.K	1696.86	0.89		3
P28352	Apex1 DNA-(apurinic or apyrimidinic site) lyase	Apex1			0.89	0	3
			K.VSYGIGEEEHDQEGR.V	1703.74	0.89		3
			K.EAAGEGPVLYEDPPDQK.T	1813.84	0		2
			R.LDYFLLSHSLLPALCDSK.I	2092.07	0		3
O70551	Srpk1 SRSF protein kinase 1	Srpk1			0.9	0	2
			K.FSAGNFLINPLEPK.N	1545.82	0.9		2
			K.SAEHYTETALDEIR.L	1633.76	0		2
			R.SGAPPPSGSAVSTAPQPK.P	1634.83	0		2
P18760	Cfl1 Cofilin-1	Cfl1			0.9	0.04	23
			K.EILVGDVGQTVDDPYTTFVK.M	2196.1	0.93		2
			K.KEDLVFIFWAPENAPLK.S	2017.08	0.9		3
			K.NIILEEGKEILVGDVGQTVDDPYTTFVK.M	3092.6	0.83		3
			R.YALYDATYETK.E	1336.62	0.91		2
			K.AVLFCLSEDKK.N	1308.67	0		2
			K.AVLFCLSEDKK.N	1308.67	0		3
P25976	Ubtf Nucleolar transcription factor 1	Ubtf			0.9	0.09	23
			K.AMEMTWNNMEK.K	1383.56	0.88		2
			K.FSQELLSNGELNHLPLK.E	1939.02	0.85		2
			K.FSQELLSNGELNHLPLK.E	1939.02	0.93		3
			K.TTESHMDWEK.V	1262.52	0.65		2
			K.WVEISNEVR.K	1130.57	0.8		2
			R.AEEIWQQSVIGDYLAR.F	1877.94	0.86		2
			R.FLESLPEEEQQR.V	1503.72	0.95		2
			R.FREDHPDLIQNAK.K	1581.79	0.89		2
			R.FREDHPDLIQNAK.K	1581.79	0.9		3
			R.TLTELILDAQEHVK.N	1608.87	0.92		2
			R.TLTELILDAQEHVK.N	1608.87	0.91		3
			R.WSQEDMLTLLECMK.N	1782.8	1		2
			K.RAEEIWQQSVIGDYLAR.F	2034.04	0		3
			R.QLQEERPELSESELTR.L	1942.96	0		2
			R.QLQEERPELSESELTR.L	1942.96	0		3
			R.WSQEDMLTLLECMK.N	1782.8	0		3
P47955	Rplp1 60S acidic ribosomal protein P1	Rplp1			0.9	0.01	23
			K.AAGVSVEPFWPGLFAK.A	1674.88	0.9		2
			K.AAGVSVEPFWPGLFAK.A	1674.88	0.89		3
			K.ALANVNIGSLICNVGAGGPAPAAGAAPAGGAAPSTAAAPAEEK.K	3783.91	0		3
P80313	Cct7 T-complex protein 1 subunit eta	Cct7			0.9	0.1	2
			K.QQLLIGAYAK.A	1103.63	1.01		2
			K.SQDAEVGDGTTSVTLLAAEFLK.Q	2252.13	0.81		2
			R.GGAEQFMEETER.S	1382.58	0.9		2
			K.EGTDSSQGIPQLVSNISACQVIAEAVR.T	2829.4	0		3
			K.LPIGDVATQYFADR.D	1564.79	0		2
			K.QVKPYVEEGLHPQIIIR.A	2019.13	0		3
			K.QVKPYVEEGLHPQIIIR.A	2019.13	0		4
			K.SQDAEVGDGTTSVTLLAAEFLK.Q	2252.13	0		3
			K.TFSYAGFEMQPK.K	1404.64	0		2
			R.INALTAASEAACLIVSVDETIKNPR.S	2656.39	0		3
			R.QLCDNAGFDATNILNK.L	1792.84	0		2
			R.SLHDAIMIVR.R	1153.63	0		2
Q8K019	Bclaf1 Bcl-2-associated transcription factor 1	Bclaf1			0.9	0.06	23
			K.EEEWDPEYTPK.S	1421.6	0.88		2
			K.LKETAYIVERPSTAK.D	1704.94	0.74		3
			K.MAPVPLDDSNRPASLTK.D	1810.92	0.95		3
			K.MIASDSHRPEVK.L	1368.68	0.9		2
			K.MIASDSHRPEVK.L	1368.68	0.92		3
			K.NTPSQHSHSIQHSPER.S	1840.86	0.92		3
			K.SPAVTLNER.F	985.519	0.89		2
			K.TITPQNAPR.E	996.535	0.85		2
			R.EEEFKTHHEMK.D	1443.65	0.98		3
			R.SSFYPEGDQETAK.T	1457.63	0.88		2
			K.DTFEHDPSESIDEFNK.S	1909.8	0		2
			K.DTFEHDPSESIDEFNK.S	1909.8	0		3
			K.KAEGEPQEESPLK.S	1440.71	0		2
			K.MAPVPLDDSNRPASLTK.D	1810.92	0		2
			K.SATSGDIWPGLSAYDNSPR.S	1993.92	0		2
			K.SQEEPKDTFEHDPSESIDEFNK.S	2608.13	0		3
			R.ADGDWDDQEVLDYFSDK.E	2017.83	0		2
			R.EEEFKTHHEMK.D	1443.65	0		2
Q99LF4	Rtcb tRNA-splicing ligase RtcB homolog	Rtcb			0.9	0.19	23
			K.QIGNVAALPGIVHR.S	1443.83	0.9		3
			R.NLDFQDVLDK.L	1205.59	0.84		2
			R.TNLDESDVQPVK.E	1343.66	1.19		2
			K.EQLAQAMFDHIPVGVGSK.G	1926.97	0		2
			K.GMAAAGNYAWVNR.S	1379.64	0		2
			K.LMFEELR.N	936.474	0		2
			K.LVMEEAPESYK.N	1294.61	0		2
			R.GLGHQVATDALVAMEK.A	1638.84	0		2
			R.NYNDELQFLDK.I	1397.65	0		2
Q9CQE8	RTRAF RNA transcription, translation and transport facto	RTRAF			0.9	0	2
			K.AGVMALANLLQIQR.H	1496.85	0.9		2
			K.NAEPLINLDVNNPDFK.A	1811.91	0		2
Q9CXW4	Rpl11 60S ribosomal protein L11	Rpl11			0.9	0.01	2
			K.VLEQLTGQTPVFSK.A	1545.84	0.89		2
			K.YDGIILPGK.-	974.544	0.9		2
Q9D903	Ebna1bp2 Probable rRNA-processing protein EBP2	Ebna1bp2			0.9	0	4
			K.GFSDKLDFLEGDQKPVER.S	2080.03	0.9		4
			K.GFSDKLDFLEGDQKPVER.S	2080.03	0		3
			K.RPTDYFAEMAK.S	1327.62	0		2
			R.GLLKPGLNVVLEKPK.K	1604	0		4
			R.LHQLQVPTK.R	1062.62	0		2
P59326	Ythdf1 YTH domain-containing family protein 1	Ythdf1			0.91	0	3
			K.HTTSIFDDFSHYEK.R	1725.76	0.91		3
			R.LENNDNKPVTNSR.D	1499.73	0		2
			R.LENNDNKPVTNSR.D	1499.73	0		3
P63017	Hspa8 Heat shock cognate 71 kDa protein	Hspa8			0.91	0.08	234
			K.GPAVGIDLGTTYSCVGVFQHGK.V	2263.11	0.91		3
			K.HWPFMVVNDAGRPK.V	1652.82	0.83		3
			K.LLQDFFNGK.E	1080.56	0.9		2
			K.MKEIAEAYLGK.T	1251.65	0.94		2
			K.NQTAEKEEFEHQQK.E	1744.8	0.85		2
			K.NQTAEKEEFEHQQK.E	1744.8	0.9		4
			K.NQVAMNPTNTVFDAK.R	1648.79	0.91		2
			K.NSLESYAFNMK.A	1302.59	1.04		2
			K.SFYPEEVSSMVLTK.M	1615.78	0.87		2
			K.SINPDEAVAYGAAVQAAILSGDK.S	2260.14	0.82		2
			K.SINPDEAVAYGAAVQAAILSGDK.S	2260.14	0.86		3
			K.SQIHDIVLVGGSTR.I	1480.8	0.94		2
			K.SQIHDIVLVGGSTR.I	1480.8	0.93		3
			K.STAGDTHLGGEDFDNR.M	1690.72	0.92		2
			K.TVTNAVVTVPAYFNDSQR.Q	1981.99	0.9		2
			K.TVTNAVVTVPAYFNDSQR.Q	1981.99	0.91		3
			K.VEIIANDQGNR.T	1227.62	1.01		2
			R.FDDAVVQSDMK.H	1253.56	0.96		2
			R.FEELNADLFR.G	1252.61	0.91		2
			R.GTLDPVEK.A	857.449	0.88		2
			R.IINEPTAAAIAYGLDK.K	1658.89	0.8		2
			R.IINEPTAAAIAYGLDK.K	1658.89	0.89		3
			R.IINEPTAAAIAYGLDKK.V	1786.98	1.21		2
			R.IINEPTAAAIAYGLDKK.V	1786.98	0.99		3
			R.MVNHFIAEFK.R	1234.62	1		2
			R.MVNHFIAEFK.R	1234.62	0.92		3
			R.RFDDAVVQSDMK.H	1409.66	0.83		2
			R.TTPSYVAFTDTER.L	1486.69	0.89		2
			K.FELTGIPPAPR.G	1196.66	0		2
			K.GPAVGIDLGTTYSCVGVFQHGK.V	2263.11	0		2
			K.HWPFM(15.995)VVNDAGRPK.V	716.311	0		3
			K.LYQSAGGMPGGMPGGFPGGGAPPSGGASSGPTIEEVD.-	3346.5	0		3
			K.NQVAM(15.995)NPTNTVFDAK.R	561.258	0		2
			K.NSLESYAFNM(15.995)K.A	1174.5	0		2
			K.QTQTFTTYSDNQPGVLIQVYEGER.A	2774.32	0		2
			K.QTQTFTTYSDNQPGVLIQVYEGER.A	2774.32	0		3
			R.ARFEELNADLFR.G	1479.75	0		2
			R.ARFEELNADLFR.G	1479.75	0		3
			R.NVLIFDLGGGTFDVSILTIEDGIFEVK.S	2911.53	0		3
Q8QZY1	Eif3l Eukaryotic translation initiation factor 3 subunit	Eif3l			0.91	0.03	2
			K.LAGFLDLTEQEFR.I	1537.78	0.89		2
			K.VFSDEVQQQAQLSTIR.S	1847.94	0.93		2
			K.GDPQVYEELFSYACPK.F	1902.85	0		2
			R.IQLLVFK.H	859.553	0		2
			R.QLEVYTSGGDPESVAGEYGR.H	2113.96	0		2
			R.YGDFFIR.Q	916.444	0		2
Q91WK2	Eif3h Eukaryotic translation initiation factor 3 subunit	Eif3h			0.91	13.5	2
			K.EGTGSTATSSGSAGGAVGK.G	1580.73	0.91		2
			K.SLQLLMDR.V	974.522	20		2
			K.SAVADKHELLSLASSNHLGK.S	2077.1	0		3
			R.VDEMSQDIIK.Y	1176.57	0		2
Q91YT7	Ythdf2 YTH domain-containing family protein 2	Ythdf2			0.91	0	3
			K.HTTSIFDDFSHYEK.R	1725.76	0.91		3
			K.APGMNTIDQGMAALK.L	1516.74	0		2
			R.LENNENKPVTNSR.D	1513.75	0		2
Q9CR60	Golt1b Vesicle transport protein GOT1B	Golt1b			0.91	0	2
			R.VPVLGSLLNLPGIR.S	1446.89	0.91		2
Q9D0K2	Oxct1 Succinyl-CoA:3-ketoacid coenzyme A transferase 1,	Oxct1			0.91	0	2
			K.DGSVAIASKPR.E	1099.6	0.91		2
P10126	Eef1a1 Elongation factor 1-alpha 1	Eef1a1			0.92	0.06	234
			K.DGSASGTTLLEALDCILPPTRPTDKPLR.L	2994.55	0.82		3
			K.DGSASGTTLLEALDCILPPTRPTDKPLR.L	2994.55	0.88		4
			K.IGGIGTVPVGR.V	1024.6	0.92		2
			K.MDSTEPPYSQK.R	1281.55	0.9		2
			K.SGDAAIVDMVPGKPMCVESFSDYPPLGR.F	2995.4	0.85		3
			K.STTTGHLIYK.C	1119.59	1		2
			K.YYVTIIDAPGHR.D	1403.72	0.95		2
			K.YYVTIIDAPGHR.D	1403.72	1.01		3
			R.EHALLAYTLGVK.Q	1313.73	0.95		2
			R.EHALLAYTLGVK.Q	1313.73	0.96		3
			R.KDGSASGTTLLEALDCILPPTRPTDKPLR.L	3122.65	0.92		4
			R.LPLQDVYK.I	974.544	0.87		2
			R.QTVAVGVIK.A	913.56	0.85		2
			R.VETGVLKPGMVVTFAPVNVTTEVK.S	2515.38	0.97		2
			R.VETGVLKPGMVVTFAPVNVTTEVK.S	2515.38	0.9		3
			K.IGYNPDTVAFVPISGWNGDNM(15.995)LEPSANMPWFK.G	2267.04	0		3
			K.SGDAAIVDM(15.995)VPGKPMCVESFSDYPPLGR.F	877.385	0		3
			K.SGDAAIVDMVPGKPM(15.995)CVESFSDYPPLGR.F	1486.72	0		3
			R.KDGSASGTTLLEALDCILPPTRPTDKPLR.L	3122.65	0		5
			R.VETGVLKPGM(15.995)VVTFAPVNVTTEVK.S	1029.55	0		2
			R.VETGVLKPGM(15.995)VVTFAPVNVTTEVK.S	1029.55	0		3
P62631	Eef1a2 Elongation factor 1-alpha 2	Eef1a2			0.92	0.09	234
			K.EGNASGVSLLEALDTILPPTRPTDKPLR.L	2960.6	0.74		4
			K.IGGIGTVPVGR.V	1024.6	0.92		2
			K.STTTGHLIYK.C	1119.59	1		2
			R.EHALLAYTLGVK.Q	1313.73	0.95		2
			R.EHALLAYTLGVK.Q	1313.73	0.96		3
			R.LPLQDVYK.I	974.544	0.87		2
			R.QTVAVGVIK.N	913.56	0.85		2
Q6ZWX6	Eif2s1 Eukaryotic translation initiation factor 2 subunit	Eif2s1			0.92	0.06	2
			K.VVTDTDETELAR.Q	1347.65	0.92		2
			R.TEGLSVLNQAMAVIK.E	1572.85	0.93		2
			R.YVMTTTTLER.T	1213.6	0.82		2
			K.HAVSDPSILDSLDLNEDER.E	2125	0		2
			K.HAVSDPSILDSLDLNEDER.E	2125	0		3
			R.AGLNCSTETMPIK.I	1420.67	0		2
			R.ENAEVDGDDDAEEMEAK.A	1865.71	0		2
			R.HVAEVLEYTK.D	1187.62	0		2
			R.HVAEVLEYTKDEQLESLFQR.T	2434.22	0		3
Q80SY5	Prpf38b Pre-mRNA-splicing factor 38B	Prpf38b			0.92	0.01	2
			K.TYHEVVDEIYFK.V	1541.74	0.93		2
			R.ALGFMYIR.Y	969.511	0.92		2
			K.LEWFSTLFPR.I	1294.67	0		2
			K.QGNVLPLWGNEK.T	1353.7	0		2
			K.QVMGLITHTDSPYIR.A	1729.88	0		2
Q8BWZ3	Naa25 N-alpha-acetyltransferase 25, NatB auxiliary subun	Naa25			0.92	0	2
			K.LGDPEELMFQYFK.K	1615.76	0.92		2
Q8R1B4	Eif3c Eukaryotic translation initiation factor 3 subunit	Eif3c			0.92	0.07	2
			K.DAHNALLDIQSSGR.A	1495.74	1.04		2
			K.ELLGQGLLLR.S	1110.68	0.87		2
			K.QGTYGGYFR.D	1047.48	0.93		2
			K.SEQDQAENEGEDSAVLMER.L	2136.89	0.9		2
			R.FEELTNLIR.T	1133.61	0.86		2
			R.TEPTAQQNLALQLAEK.L	1753.92	1		2
			K.CLEEFELLGK.A	1236.61	0		2
			K.GTTEEICQIYLR.R	1481.72	0		2
			K.KLNEILQVR.G	1111.67	0		2
			K.SIVDKEGVPR.F	1098.6	0		2
			K.VWDLFPEADKVR.T	1473.76	0		3
Q91WC3	Acsl6 Long-chain-fatty-acid--CoA ligase 6	Acsl6			0.92	0	2
			K.LVILMEPFEDALR.E	1544.83	0.92		2
			S.DGWLHTGDIGK.W	1197.58	0		2
Q922R8	Pdia6 Protein disulfide-isomerase A6	Pdia6			0.92	0.04	23
			R.TGEAIVDAALSALR.Q	1385.75	0.89		2
			R.TGEAIVDAALSALR.Q	1385.75	0.94		3
			K.GSFSEQGINEFLR.E	1482.71	0		2
			K.HQSLGGQYGVQGFPTIK.I	1816.93	0		3
Q99L45	Eif2s2 Eukaryotic translation initiation factor 2 subunit	Eif2s2			0.92	0	3
			K.IFDIDEAEEAIKDVK.I	1733.87	0.92		3
			K.EVEPEPTEEKDVDADEEDSR.K	2317.98	0		2
			K.EVEPEPTEEKDVDADEEDSR.K	2317.98	0		3
Q9D0F4	Nkap NF-kappa-B-activating protein	Nkap			0.92	0.1	234
			K.TLASQDDKPLNYGHALLPGEGAAMAEYVK.A	3059.51	0.73		3
			K.TLASQDDKPLNYGHALLPGEGAAMAEYVK.A	3059.51	0.96		4
			R.ALASFNQEER.R	1163.56	0.84		2
			R.SAPFASASSSAYYGGYSR.P	1827.81	0.98		2
			R.SKAEEPSDLIGPEAPK.T	1666.84	0.92		2
			R.NGLSHSLSGFSQSSR.N	1562.74	0		2
			R.NGLSHSLSGFSQSSR.N	1562.74	0		3
			R.PYGGDKPWPSLLDK.E	1571.8	0		3
			R.PYGGDKPWPSLLDKER.E	1857.95	0		4
			R.SKAEEPSDLIGPEAPK.T	1666.84	0		3
P05202	Got2 Aspartate aminotransferase, mitochondrial	Got2			0.93	0.06	2
			K.ASAELALGENNEVLK.S	1556.8	0.81		2
			K.TCGFDFSGALEDISK.I	1645.73	0.91		2
			R.DAGMQLQGYR.Y	1137.52	0.96		2
			R.FVTVQTISGTGALR.V	1448.8	0.93		2
			R.IAATILTSPDLR.K	1269.73	0.93		2
			R.ISVAGVTSGNVGYLAHAIHQVTK.-	2322.25	0		4
P47915	Rpl29 60S ribosomal protein L29	Rpl29			0.93	0	2
			K.AQASAPAQAPK.G	1038.55	0.93		2
P70288	Hdac2 Histone deacetylase 2	Hdac2			0.93	0	2
			K.YGEYFPGTGDLR.D	1373.63	0.93		2
			K.LHISPSNMTNQNTPEYMEK.I	2234.02	0		2
			K.TFNLPLLMLGGGGYTIR.N	1822.98	0		2
			R.DGIDDESYGQIFKPIISK.V	2025.01	0		3
			R.SIRPDNMSEYSK.Q	1425.66	0		3
Q08943	Ssrp1 FACT complex subunit SSRP1	Ssrp1			0.93	0.08	23
			K.ASSGLLYPLER.G	1204.65	0.93		2
			K.IKSDHPGISITDLSK.K	1609.87	0.79		3
			K.LFDFVNAK.K	952.502	0.9		2
			K.QGTQYTFSSIER.E	1415.67	1.03		2
			K.TFDYKIPYTTVLR.L	1615.86	1		3
			R.FYVPPTQEDGVDPVEAFAQNVLSK.A	2650.3	0.91		2
			R.FYVPPTQEDGVDPVEAFAQNVLSK.A	2650.3	0.98		3
			K.ADVIQATGDAICIFR.E	1648.82	0		2
			K.ITVPGNFQGHSGAQCITCSYK.A	2325.07	0		3
			K.NMSGSLYEMVSR.V	1372.61	0		2
			K.VDNIQAGELTEGIWR.R	1699.85	0		2
			R.IYPTFLHLHGK.T	1324.73	0		3
Q8BL97	Srsf7 Serine/arginine-rich splicing factor 7	Srsf7			0.93	8.54	23
			K.VYVGNLGTGAGK.G	1134.6	0.93		2
			K.VYVGNLGTGAGKGELER.A	1718.9	20		2
			R.NPPGFAFVEFEDPR.D	1620.76	0.94		2
			R.NPPGFAFVEFEDPRDAEDAVR.G	2378.1	0.91		3
			R.RPFDPNDR.C	1015.48	0.88		2
			K.VYVGNLGTGAGKGELER.A	1718.9	0		3
			R.NPPGFAFVEFEDPR.D	1620.76	0		3
			R.NPPGFAFVEFEDPRDAEDAVR.G	2378.1	0		2
			R.VELSTGMPR.R	988.501	0		2
			R.VRVELSTGMPR.R	1243.67	0		2
Q99MR8	Mccc1 Methylcrotonoyl-CoA carboxylase subunit alpha, mit	Mccc1			0.93	0.25	23
			K.IIEEAPAPGINPEVR.R	1603.86	0.75		2
			K.IPLSQEEIPLQGHAFEAR.I	2035.06	1.11		3
			K.YLSPVSAEGAQGGTIAPMTGTIEK.V	2378.19	0		2
			R.HAPLVEFEEEESDK.-	1657.75	0		2
			R.VLGDLSSEDGCTYLK.S	1655.77	0		2
P05064	Aldoa Fructose-bisphosphate aldolase A	Aldoa			0.94	0.02	23
			K.GVVPLAGTNGETTTQGLDGLSER.C	2272.14	0.93		2
			K.IGEHTPSALAIMENANVLAR.Y	2107.09	0.96		3
			K.FSNEEIAMATVTALR.R	1651.82	0		2
			K.YTPSGQSGAAASESLFISNHAY.-	2258.03	0		2
			R.ALANSLACQGK.Y	1131.57	0		2
			R.QLLLTADDR.V	1043.56	0		2
			R.YASICQQNGIVPIVEPEILPDGDHDLKR.C	3176.6	0		4
P28656	Nap1l1 Nucleosome assembly protein 1-like 1	Nap1l1			0.94	0.16	23
			K.AKIEDEKKDEEKEDPK.G	1929.95	0.78		3
			K.FYEEVHDLER.K	1335.61	0.93		2
			K.FYEEVHDLER.K	1335.61	1.06		3
			K.GIPEFWLTVFK.N	1335.72	0.95		2
			K.IEDEKKDEEKEDPK.G	1730.82	0.76		3
			K.NVDLLSDMVQEHDEPILK.H	2095.03	1.06		2
			K.NVDLLSDMVQEHDEPILK.H	2095.03	1.25		3
			R.LDGLVDTPTGYIESLPK.V	1816.95	0.88		2
			K.IEDEKKDEEKEDPK.G	1730.82	0		2
P61358	Rpl27 60S ribosomal protein L27	Rpl27			0.94	0.05	23
			K.NIDDGTSDRPYSHALVAGIDR.Y	2272.09	0.98		3
			R.YSVDIPLDK.T	1048.54	0.91		2
			K.VYNYNHLMPTR.Y	1406.68	0		2
Q61136	Prpf4b Serine/threonine-protein kinase PRP4 homolog	Prpf4b			0.94	0.14	2
			K.AELDNELMEGK.V	1247.57	1.04		2
			K.LDDLALLEDLEK.Q	1385.73	0.84		2
			K.SVNEENGEVSEDQSQNK.H	1891.8	0		2
			K.VQSGMGLILQGYESGSEEEGEIHEK.A	2706.25	0		3
			K.VTVMSTINPTK.D	1189.64	0		2
			R.ISINQALQHAFIQEK.I	1738.94	0		3
			R.TKLDDLALLEDLEK.Q	1614.87	0		2
Q62188	Dpysl3 Dihydropyrimidinase-related protein 3	Dpysl3			0.94	0.08	2
			K.MDENQFVAVTSTNAAK.I	1724.8	0.88		2
			K.SAADLISQAR.K	1030.54	0.99		2
			K.IMLEDGNLHVTQGAGR.F	1709.85	0		2
			K.IMLEDGNLHVTQGAGR.F	1709.85	0		3
			R.AITVASQTNCPLYVTK.V	1764.91	0		2
			R.GAPLVVICQGK.I	1140.63	0		2
			R.NLHQSGFSLSGTQVDEGVR.S	2030.99	0		2
			R.NLHQSGFSLSGTQVDEGVR.S	2030.99	0		3
Q6PDM2	Srsf1 Serine/arginine-rich splicing factor 1	Srsf1			0.94	0.13	23
			K.DIEDVFYK.Y	1027.49	1.27		2
			R.DGTGVVEFVR.K	1077.55	0.93		2
			R.EAGDVCYADVYR.D	1416.6	0.95		2
			R.GGPPFAFVEFEDPR.D	1563.74	0.98		2
			R.GGPPFAFVEFEDPRDAEDAVYGR.D	2541.16	0.75		3
			R.IYVGNLPPDIR.T	1255.69	1.02		2
			R.KEDMTYAVR.K	1111.53	0.91		2
			R.SHEGETAYIR.V	1161.54	0.98		2
			R.TKDIEDVFYK.Y	1256.63	0.9		2
			R.TKDIEDVFYK.Y	1256.63	0.94		3
			R.DGYDYDGYR.L	1122.43	0		2
			R.GGPPFAFVEFEDPRDAEDAVYGR.D	2541.16	0		2
			R.VVVSGLPPSGSWQDLK.D	1667.89	0		2
Q9R1C7	Prpf40a Pre-mRNA-processing factor 40 homolog A	Prpf40a			0.94	0.09	23
			K.QATPPIELDAVWEDIR.E	1852.94	0.96		2
			R.ALEKEEEEEKQK.T	1488.73	0.9		2
			R.ALEKEEEEEKQK.T	1488.73	0.83		3
			R.FTNMLGQPGSTALDLFK.F	1839.93	0.94		2
			R.FVKEPAFEDITLESER.K	1909.95	1.07		3
			K.ELEDLEGYQNTIVAGGLITK.S	2163.11	0		2
			K.EPAFEDITLESER.K	1534.72	0		2
			K.FYVEDLK.A	912.459	0		2
			K.QATPPIELDAVWEDIR.E	1852.94	0		3
			K.SDSGKPYYYNSQTK.E	1636.74	0		2
			R.FVKEPAFEDITLESER.K	1909.95	0		2
O70194	Eif3d Eukaryotic translation initiation factor 3 subunit	Eif3d			0.95	0.24	3
			K.VADWTGATYQDKR.Y	1509.72	1.12		3
			R.IFHTVTTTDDPVIR.K	1613.84	0.78		3
			K.FMTPVIQDNPSGWGPCAVPEQFR.D	2633.22	0		2
			K.TQGNVFATDAILATLMSCTR.S	2170.06	0		2
			K.VADWTGATYQDKR.Y	1509.72	0		2
			R.IFHTVTTTDDPVIR.K	1613.84	0		2
			R.YLEVSEPQDIECCGALEYYDK.A	2581.11	0		2
			R.YNFPNPNPFVEDDMDKNEIASVAYR.Y	2945.34	0		3
Q62241	Snrpc U1 small nuclear ribonucleoprotein C	Snrpc			0.95	0	2
			K.WMEEQAQSLIDK.T	1476.69	0.95		2
Q6ZWV3	Rpl10 60S ribosomal protein L10	Rpl10			0.95	6.42	23
			K.FNADEFEDMVAEK.R	1543.65	0.91		2
			K.FNADEFEDMVAEKR.L	1699.75	0.1		2
			K.FNADEFEDMVAEKR.L	1699.75	0.24		3
			K.MLSCAGADR.L	979.422	0.95		2
			K.VDEFPLCGHMVSDEYEQLSSEALEAAR.I	3082.37	1.03		3
			R.GAFGKPQGTVAR.V	1187.64	0.94		2
			R.GAFGKPQGTVAR.V	1187.64	20		3
			R.VHIGQVIMSIR.T	1251.71	1.01		2
			R.VHIGQVIMSIR.T	1251.71	1.02		3
			K.AKVDEFPLCGHMVSDEYEQLSSEALEAAR.I	3281.51	0		3
			K.EHVIEALR.R	965.529	0		2
			K.FNADEFEDM(15.995)VAEK.R	1116.41	0		2
			K.VDEFPLCGHM(15.995)VSDEYEQLSSEALEAAR.I	1203.51	0		3
Q7TSJ2	Map6 Microtubule-associated protein 6	Map6			0.95	0	4
			R.RSEGHEQTPAAHAQGTGPEGGK.G	2202.02	0.95		4
			K.TTEGPSATKPDDKEQSK.E	1817.86	0		3
			R.RSEGHEQTPAAHAQGTGPEGGK.G	2202.02	0		3
P19536	Cox5b Cytochrome c oxidase subunit 5B, mitochondrial	Cox5b			0.96	0.19	2
			K.EDPNLVPSISNK.R	1311.67	0.82		2
			K.GLDPYNMLPPK.A	1243.63	1.09		2
			R.EIMIAAQK.G	902.49	0		2
P52479	Usp10 Ubiquitin carboxyl-terminal hydrolase 10	Usp10			0.96	0	2
			R.TVQDALESLVAR.E	1300.7	0.96		2
			K.IAELLETVTLIHKPVSLQPR.G	2257.32	0		3
			K.IAELLETVTLIHKPVSLQPR.G	2257.32	0		4
			R.TAGLCEGCHEADFEQPCLPADSLLR.T	2846.25	0		3
			R.TAGTQPYVGTDTTENFAVANGK.I	2242.06	0		2
			R.TCDSPQNPVDFISGPVPDSPFPR.T	2529.17	0		2
P62717	Rpl18a 60S ribosomal protein L18a	Rpl18a			0.96	0.06	2
			K.NFGIWLR.Y	904.492	0.97		2
			K.SSGEIVYCGQVFEK.S	1601.74	0.96		2
			R.AHSIQIMK.V	926.501	0.82		2
			R.DLTTAGAVTQCYR.D	1454.68	0.96		2
			R.FWYFVSQLK.K	1216.63	0.92		2
			K.KSSGEIVYCGQVFEK.S	1729.83	0		2
			R.FWYFVSQLKK.M	1344.72	0		3
			R.IFAPNHVVAK.S	1094.62	0		2
Q3UEB3	Puf60 Poly(U)-binding-splicing factor PUF60	Puf60			0.96	0.01	23
			K.AVTPPMPLLTPATPGGLPPAAAVAAAAATAK.I	2794.55	0.97		3
			R.KVVAEVYDQER.F	1334.68	0.95		2
			K.AQSSQDAVSSMNLFDLGGQYLR.V	2387.13	0		2
			K.AQSSQDAVSSMNLFDLGGQYLR.V	2387.13	0		3
			K.AVTPPMPLLTPATPGGLPPAAAVAAAAATAK.I	2794.55	0		2
			K.LGLPPLTPEQQEALQK.A	1760.97	0		2
			K.VGRPSNIGQAQPIIDQLAEEAR.A	2362.24	0		3
Q5RL79	Krtcap2 Keratinocyte-associated protein 2	Krtcap2			0.96	0	2
			K.ISSTLYQATAPVLTPAK.I	1759.97	0.96		2
Q60737	Csnk2a1 Casein kinase II subunit alpha	Csnk2a1			0.96	0.53	23
			R.DVKPHNVMIDHEHRK.L	1853.93	0.58		3
			R.FNDILGR.H	833.44	1.33		2
			K.VLGTEDLYDYIDKYNIELDPR.F	2544.25	0		3
			R.GGPNIITLADIVKDPVSR.T	1865.05	0		3
			R.LIDWGLAEFYHPGQEYNVR.V	2307.12	0		3
			R.TPALVFEHVNNTDFK.Q	1730.86	0		2
			R.TPALVFEHVNNTDFK.Q	1730.86	0		3
Q91VR5	Ddx1 ATP-dependent RNA helicase DDX1	Ddx1			0.96	0.06	23
			K.EAQTSFLHLGYLPNQLFR.T	2134.1	0.93		3
			K.FGFGFGGTGK.K	973.466	1.04		2
			K.GHVDVLAPTVQELAALEK.E	1890.03	0.96		3
			K.DLGLAFEIPAHIK.N	1422.79	0		3
			K.DNTRPGANSPEMWSEAIK.I	2002.92	0		2
			K.GHVDVLAPTVQELAALEK.E	1890.03	0		2
			K.IMHFPTWVDLK.G	1385.72	0		3
			K.TGAFSIPVIQIVYETLK.D	1879.05	0		2
Q99M28	Rnps1 RNA-binding protein with serine-rich domain 1	Rnps1			0.96	0.03	234
			K.DHIMEIFSTYGK.I	1439.68	1		2
			K.DHIMEIFSTYGK.I	1439.68	0.96		3
			K.GYAYVEFENPDEAEK.A	1759.76	0.96		2
			K.HMDGGQIDGQEITATAVLAPWPRPPPR.R	2910.46	0.99		3
			K.HMDGGQIDGQEITATAVLAPWPRPPPR.R	2910.46	0.92		4
			K.MIDMPVER.M	989.467	0.97		2
			R.MHPHLSK.G	848.433	0.89		2
			R.MLPPPPMWR.R	1123.57	0.93		2
			K.DHIM(15.995)EIFSTYGK.I	514.221	0		2
			K.DHIM(15.995)EIFSTYGK.I	514.221	0		3
			K.HM(15.995)DGGQIDGQEITATAVLAPWPRPPPR.R	286.11	0		3
			K.HM(15.995)DGGQIDGQEITATAVLAPWPRPPPR.R	286.11	0		4
			R.M(15.995)LPPPPMWR.R	149.051	0		2
Q9CPR4	Rpl17 60S ribosomal protein L17	Rpl17			0.96	0.17	23
			K.EQIVPKPEEEVAQK.K	1622.85	0.88		2
			K.EQIVPKPEEEVAQK.K	1622.85	1.39		3
			K.GLDVDSLVIEHIQVNK.A	1777.96	1		2
			K.GLDVDSLVIEHIQVNK.A	1777.96	1.13		3
			K.KSAEFLLHMLK.N	1315.73	0.94		2
			K.KSAEFLLHMLK.N	1315.73	0.89		3
			K.QWGWTQGR.W	1017.48	0.93		2
			R.YSLDPENPTK.S	1162.55	0.98		2
			R.INPYMSSPCHIEMILTEK.E	2163.02	0		2
			R.INPYMSSPCHIEMILTEK.E	2163.02	0		3
Q9DC28	Csnk1d Casein kinase I isoform delta	Csnk1d			0.96	0	2
			K.TVLLLADQMISR.I	1358.76	0.96		2
			K.TKHPQLHIESK.I	1316.72	0		2
			R.GAPVNVSSSDLTGR.Q	1358.68	0		2
			R.YASINTHLGIEQSR.R	1587.8	0		2
Q9JMK2	Csnk1e Casein kinase I isoform epsilon	Csnk1e			0.96	0	2
			K.TVLLLADQMISR.I	1358.76	0.96		2
			K.TKHPQLHIESK.F	1316.72	0		2
			R.SAAEPVASTPASR.I	1242.62	0		2
			R.YASINTHLGIEQSR.R	1587.8	0		2
O35454	Clcn6 Chloride transport protein 6	Clcn6			0.97	0	3
			R.YPDIHDLDLTLLNPR.M	1793.93	0.97		3
			R.GVCYSESQSSASQPR.L	1641.71	0		2
O88532	Zfr Zinc finger RNA-binding protein	Zfr			0.97	0.11	2
			K.GLSTTGNSSLNSTSNTK.V	1667.8	1.05		2
			K.LVSDSLSEHEK.S	1242.61	0.89		2
			K.AGYSQGATQYTQAQQAR.Q	1827.85	0		2
			K.AISSASSPQSPGDALR.R	1542.76	0		2
			K.GSPGLLDPCEKDPFDTLATMTDQQR.E	2792.28	0		3
			K.NTPAASAVQIPEVK.Q	1423.77	0		2
			K.QAAAAAAAAAATAAWTGTTFTK.K	2023.02	0		2
			K.QAAAAAAAAAATAAWTGTTFTK.K	2023.02	0		3
			K.QDAGSEPVTPASLAALQSDVQPVGHDYVEEVR.N	3364.63	0		3
			R.NVNLVLLCSEKPSK.S	1599.87	0		2
O89086	Rbm3 RNA-binding protein 3	Rbm3			0.97	0.1	23
			R.GFGFITFTNPEHASDAMR.A	1997.91	0.9		3
			R.SRDYSGSQGGYDR.Y	1446.61	1.04		2
			R.GFGFITFTNPEHASDAMR.A	1997.91	0		2
P30658	Cbx2 Chromobox protein homolog 2	Cbx2			0.97	0	3
			K.SVAASGGQEGHTAPGEGR.K	1666.77	0.97		3
			K.SVAASGGQEGHTAPGEGR.K	1666.77	0		2
P62137	Ppp1ca Serine/threonine-protein phosphatase PP1-alpha cat	Ppp1ca			0.97	0.17	23
			R.AHQVVEDGYEFFAK.R	1638.77	1.03		2
			R.AHQVVEDGYEFFAK.R	1638.77	1.23		3
			R.EIFLSQPILLELEAPLK.I	1953.13	0.9		2
			R.YPENFFLLR.G	1197.62	0.86		2
			K.ICGDIHGQYYDLLR.L	1721.82	0		3
			K.LNLDSIIGR.L	999.571	0		2
			K.TFTDCFNCLPIAAIVDEK.I	2113.99	0		2
P62141	Ppp1cb Serine/threonine-protein phosphatase PP1-beta cata	Ppp1cb			0.97	0.17	23
			K.YPENFFLLR.G	1197.62	0.86		2
			R.AHQVVEDGYEFFAK.R	1638.77	1.03		2
			R.AHQVVEDGYEFFAK.R	1638.77	1.23		3
			R.EIFLSQPILLELEAPLK.I	1953.13	0.9		2
			K.IKYPENFFLLR.G	1438.8	0		3
			K.IVQMTEAEVR.G	1174.6	0		2
			K.TFTDCFNCLPIAAIVDEK.I	2113.99	0		2
P63087	Ppp1cc Serine/threonine-protein phosphatase PP1-gamma cat	Ppp1cc			0.97	0.17	23
			K.YPENFFLLR.G	1197.62	0.86		2
			R.AHQVVEDGYEFFAK.R	1638.77	1.03		2
			R.AHQVVEDGYEFFAK.R	1638.77	1.23		3
			R.EIFLSQPILLELEAPLK.I	1953.13	0.9		2
			K.ICGDIHGQYYDLLR.L	1721.82	0		3
			K.IKYPENFFLLR.G	1438.8	0		3
			K.TFTDCFNCLPIAAIVDEK.I	2113.99	0		2
P97351	Rps3a 40S ribosomal protein S3a	Rps3a			0.97	0.13	23
			K.APAMFNIR.N	918.475	0.92		2
			K.LMELHGEGGSSGK.A	1300.61	1.03		2
			K.LMELHGEGGSSGK.A	1300.61	0.92		3
			K.MMEIMTR.E	910.408	0.94		2
			K.NCLTNFHGMDLTR.D	1577.71	1.01		2
			K.NCLTNFHGMDLTR.D	1577.71	1.24		3
			K.TSYAQHQQVR.Q	1216.59	1		2
			R.VFEVSLADLQNDEVAFR.K	1951.97	0.78		2
			K.ACQSIYPLHDVFVR.K	1703.85	0		2
			K.ACQSIYPLHDVFVR.K	1703.85	0		3
			K.KDWYDVK.A	952.465	0		2
			K.LIPDSIGKDIEK.A	1326.74	0		3
			K.LITEDVQGK.N	1001.54	0		2
			K.LM(15.995)ELHGEGGSSGK.A	262.135	0		2
			K.TTDGYLLR.L	937.487	0		2
			R.ADGYEPPVQESV.-	1289.58	0		2
			R.VFEVSLADLQNDEVAFRK.F	2080.07	0		3
Q61701	Elavl4 ELAV-like protein 4	Elavl4			0.97	0.09	23
			K.ELEQLFSQYGR.I	1368.67	1.01		2
			K.GLNGQKPSGATEPITVK.F	1695.92	0.94		2
			K.RIEAEEAIK.G	1057.58	0.71		2
			K.TNLIVNYLPQNMTQEEFR.S	2210.09	0.97		2
			R.DANLYVSGLPK.T	1175.62	0.94		2
			R.DKITGQSLGYGFVNYIDPK.D	2115.07	0.97		3
			R.ILVDQVTGVSR.G	1185.67	0.97		2
			R.SLFGSIGEIESCK.L	1425.68	0.98		2
			K.AINTLNGLR.L	970.556	0		2
			K.SSQALLSQLYQSPNR.R	1690.86	0		2
			K.TNLIVNYLPQNMTQEEFR.S	2210.09	0		3
			R.FRLDNLLNMAYGVK.R	1652.87	0		3
			R.LDNLLNMAYGVK.R	1349.7	0		2
Q99LX5	Mmtag2 Multiple myeloma tumor-associated protein 2 homolo	Mmtag2			0.97	0.15	2
			R.EALLAALGYK.N	1047.6	0.84		2
			R.LLGLGSASGSAGR.V	1144.62	1.14		2
			R.VDSEGPSTAPTAPR.K	1383.66	0.97		2
			R.ENYLGNSLMAPVGR.W	1519.75	0		2
Q9D0I8	Mrto4 mRNA turnover protein 4 homolog	Mrto4			0.97	0.15	2
			K.EGDVLTPEQAR.I	1213.59	1.07		2
			K.LFGYEMAEFK.V	1233.57	0.86		2
			K.GVVTLLSDYEVCK.E	1481.74	0		2
			K.VMMVALGR.S	875.472	0		2
			R.SPSDEYKDNLHQVSK.K	1745.82	0		2
Q9DCX2	Atp5h ATP synthase subunit d, mitochondrial	Atp5h			0.97	0.35	23
			K.TIDWVSFVEVMPQNQK.A	1920.95	1.61		2
			R.ANVAKPGLVDDFEK.K	1501.78	0.84		2
			R.ANVAKPGLVDDFEK.K	1501.78	0.93		3
			R.LASLSEKPPAIDWAYYR.A	1980.02	1.01		3
			K.IPVPEDKYTALVDQEEKEDVK.S	2445.24	0		3
			K.SCAEFVSGSQLR.I	1339.62	0		2
			R.LASLSEKPPAIDWAYYR.A	1980.02	0		2
			R.NIIPFDQMTIDDLNEIFPETK.L	2493.22	0		2
Q9Z1D1	Eif3g Eukaryotic translation initiation factor 3 subunit	Eif3g			0.97	0.3	23
			K.LPGELEPVQAAQSK.T	1465.78	1.18		2
			R.ETDLQELFRPFGSISR.I	1894.96	0.76		3
			K.ELAEQLGLSTGEK.E	1373.7	0		2
			K.GIPLPTGDTSPEPELLPGDPLPPPK.E	2534.33	0		2
O35326	Srsf5 Serine/arginine-rich splicing factor 5	Srsf5			0.98	0.15	23
			K.LNEGVVEFASYGDLK.N	1639.81	1.14		2
			R.DADDAVYELDGK.E	1309.57	1.28		2
			R.GFGFVEFEDPRDADDAVYELDGK.E	2591.15	0.9		3
			R.LIVENLSSR.V	1029.58	0.9		2
			R.QAGEVTFADAHRPK.L	1525.76	0.96		2
			R.QAGEVTFADAHRPK.L	1525.76	1.01		3
O35691	Pnn Pinin	Pnn			0.98	0.07	23
			K.FKQESTVATER.Q	1294.65	0.99		2
			K.QQDSQPEEVMDVLEMVESVK.H	2320.06	0.96		2
			K.QQDSQPEEVMDVLEMVESVK.H	2320.06	0.83		3
			K.TKPHLFYIPGR.M	1327.74	0.98		3
			K.VELAQLQEEWNEHNAK.I	1937.93	1.04		3
			R.IFGLLMGTLQK.F	1219.7	1.1		2
			R.KMNALFEGR.R	1064.54	0.99		2
			R.NEEQKAEQEEGK.V	1417.63	0.92		2
			R.RGFSDSGGGPPAK.Q	1231.59	0.96		2
			K.ELEPEMEFDVEPDKECK.S	2123.91	0		2
			K.HVIAEQEVMETNQVESIEPSENETSK.E	2957.36	0		3
			K.LEVQAEEER.K	1101.53	0		2
			K.LPEVSVEPVLTVHSENK.S	1877	0		2
			K.LPEVSVEPVLTVHSENK.S	1877	0		3
			K.MNALFEGR.R	936.449	0		2
			K.VELAQLQEEWNEHNAK.I	1937.93	0		2
			R.DLIQDQNMDEK.G	1347.6	0		2
			R.RIEFAEQINK.M	1246.67	0		2
P07356	Anxa2 Annexin A2	Anxa2			0.98	0.17	23
			K.GVDEVTIVNILTNR.S	1541.84	0.98		2
			K.GVDEVTIVNILTNR.S	1541.84	1.23		3
			K.SALSGHLETVILGLLK.T	1649.97	1.02		3
			K.TPAQYDASELK.A	1221.59	0.96		2
			R.DALNIETAVK.T	1072.58	0.88		2
			R.QDIAFAYQR.R	1110.55	0.67		2
			R.RAEDGSVIDYELIDQDAR.E	2064.98	1.05		3
			K.GLGTDEDSLIEIICSR.T	1776.86	0		2
			K.GLGTDEDSLIEIICSR.T	1776.86	0		3
			K.LSLEGDHSTPPSAYGSVKPYTNFDAER.D	2938.38	0		3
			K.LSLEGDHSTPPSAYGSVKPYTNFDAER.D	2938.38	0		4
			K.SALSGHLETVILGLLK.T	1649.97	0		2
			K.TKGVDEVTIVNILTNR.S	1770.98	0		3
			R.AEDGSVIDYELIDQDAR.E	1907.87	0		2
			R.RAEDGSVIDYELIDQDAR.E	2064.98	0		2
P08249	Mdh2 Malate dehydrogenase, mitochondrial	Mdh2			0.98	0.18	2
			K.AGAGSATLSMAYAGAR.F	1453.7	1.22		2
			K.GCDVVVIPAGVPR.K	1337.71	0.77		2
			K.VAVLGASGGIGQPLSLLLK.N	1793.09	0.97		2
			R.ANTFVAELK.G	991.534	1		2
			K.EGVVECSFVQSK.E	1367.64	0		2
			K.ETECTYFSTPLLLGK.K	1757.85	0		2
			K.IFGVTTLDIVR.A	1232.71	0		2
			K.TIIPLISQCTPK.V	1369.76	0		2
			R.FVFSLVDAMNGK.E	1326.66	0		2
			R.LTLYDIAHTPGVAADLSHIETR.A	2393.24	0		4
P09405	Ncl Nucleolin	Ncl			0.98	0.09	234
			K.ALVPTPGKK.G	909.565	0.87		2
			K.EAMEDGEIDGNK.V	1306.53	0.99		2
			K.EAMEDGEIDGNKVTLDWAKPK.G	2346.12	0.97		3
			K.EAMEDGEIDGNKVTLDWAKPK.G	2346.12	0.89		4
			K.ESFEGSVR.A	909.419	1.13		2
			K.ETLEEVFEK.A	1122.54	1.04		2
			K.EVFEDAMEIR.L	1237.56	1.01		2
			K.FAISELFAK.N	1024.56	0.96		2
			K.FGYVDFESAEDLEK.A	1647.73	0.96		2
			K.GFGFVDFNSEEDAK.A	1560.67	1		2
			K.GLSEDTTEETLK.E	1321.62	1.05		2
			K.GYAFIEFASFEDAK.E	1593.74	1		2
			K.KAAVPTPAKK.A	1009.63	0.92		2
			K.NDLAVVDVR.T	999.535	0.98		2
			K.NLSFNITEDELK.E	1421.7	0.95		2
			K.QKVEGSEPTTPFNLFIGNLNPNK.S	2544.31	1.09		3
			K.SEADAEKNLEEK.Q	1361.63	1.06		2
			K.SEADAEKNLEEK.Q	1361.63	0.82		3
			K.TLVLSNLSYSATK.E	1395.76	1.03		2
			K.VEGSEPTTPFNLFIGNLNPNK.S	2288.15	0.92		2
			K.VEGSEPTTPFNLFIGNLNPNK.S	2288.15	0.82		3
			R.KFGYVDFESAEDLEK.A	1775.83	0.79		2
			R.KFGYVDFESAEDLEK.A	1775.83	0.83		3
			R.SVSLYYTGEK.G	1145.56	1.04		2
			K.EAM(15.995)EDGEIDGNK.V	349.131	0		2
			K.EAM(15.995)EDGEIDGNKVTLDWAKPK.G	349.131	0		3
			K.EAMEDGEIDGNKVTLDWAK.P	2120.98	0		2
			K.EAMEDGEIDGNKVTLDWAKPK.G	2346.12	0		2
			K.GIAYIEFK.S	939.507	0		2
			K.GLSEDTTEETLKESFEGSVR.A	2214.04	0		2
			K.GLSEDTTEETLKESFEGSVR.A	2214.04	0		3
			K.QKVEGSEPTTPFNLFIGNLNPNK.S	2544.31	0		2
			K.VTLDWAKPK.G	1056.6	0		2
P70318	Tial1 Nucleolysin TIAR	Tial1			0.98	0.15	23
			K.LDAENAIVHMGGQWLGGR.Q	1923.95	0.98		3
			R.FEDVVNQSSPK.N	1248.6	0.97		2
			R.QTFSPFGQIMEIR.V	1552.77	1.24		2
			K.VNWATTPSSQK.K	1217.6	0		2
Q60899	Elavl2 ELAV-like protein 2	Elavl2			0.98	0.11	23
			K.ELEQLFSQYGR.I	1368.67	1.01		2
			K.GLNGQKPPGATEPITVK.F	1705.94	1.05		2
			K.RIEAEEAIK.G	1057.58	0.71		2
			K.SLFGSIGEIESCK.L	1425.68	0.98		2
			K.TNQAILSQLYQSPNR.R	1731.89	1.01		2
			R.DANLYVSGLPK.T	1175.62	0.94		2
			R.DKITGQSLGYGFVNYIDPK.D	2115.07	0.97		3
			R.ILVDQVTGISR.G	1199.69	0.87		2
			K.AINTLNGLR.L	970.556	0		2
			R.FRLDNLLNMAYGVK.S	1652.87	0		3
			R.LDNLLNMAYGVK.S	1349.7	0		2
Q8BZX4	Srek1 Splicing regulatory glutamine/lysine-rich protein	Srek1			0.98	0.13	3
			R.ALAFNGVMFGDRPLK.I	1634.86	1.07		3
			R.TVYVGNLNSQTTTADQLLEFFK.Q	2489.25	0.88		3
			R.EAQSFISAAIEPESGK.S	1662.81	0		2
			R.TVYVGNLNSQTTTADQLLEFFK.Q	2489.25	0		2
Q8JZQ9	Eif3b Eukaryotic translation initiation factor 3 subunit	Eif3b			0.98	0	2
			R.VTLMQLPTR.Q	1057.6	0.98		2
			K.DRPQEADGIDSVIVVDNVPQVGPDR.L	2690.33	0		3
			K.GTYLATFHQR.G	1192.6	0		2
			K.IINDYYPEEDGK.T	1454.66	0		2
			K.VDNAYWLWTFQGR.L	1654.79	0		2
			R.FSHQGVQLIDFSPCER.Y	1919.9	0		3
			R.GHPSAGAEEEGGSDGSAAEAEPR.A	2167.91	0		2
			R.TSIFWNDVKDPVSIEER.A	2035.01	0		3
Q921M3	Sf3b3 Splicing factor 3B subunit 3	Sf3b3			0.98	0.11	2
			R.FLAVGLVDNTVR.I	1302.73	1.14		2
			R.MQGQEAVLAMSSR.S	1406.66	0.93		2
			R.NENQLIIFADDTYPR.W	1807.87	0.98		2
			K.AGNGQWASVIR.V	1157.59	0		2
			K.HIANYISGIQTIGHR.V	1678.89	0		3
			K.LGAVFNQVAFPLQYTPR.K	1921.03	0		2
			K.LGAVFNQVAFPLQYTPR.K	1921.03	0		3
			K.NVIDGDLCEQFNSMEPNK.Q	2109.92	0		2
			K.TPVEEVPAAIAPFQGR.V	1680.88	0		2
			R.HGLEVSEMAVSELPGNPNAVWTVR.R	2592.28	0		3
			R.IVILEYQPSK.N	1188.68	0		2
			R.KFVIHPESNNLIIIETDHNAYTEATK.A	2997.53	0		4
			R.LPPNTNDEVDEDPTGNK.A	1853.83	0		2
P56959	Fus RNA-binding protein FUS	Fus			0.99	0.01	234
			K.AAIDWFDGK.E	1021.49	0.99		2
			K.APKPDGPGGGPGGSHMGGNYGDDR.R	2252.97	1		3
			K.APKPDGPGGGPGGSHMGGNYGDDR.R	2252.97	0.98		4
			K.AAIDWFDGKEFSGNPIK.V	1894.93	0		3
			K.APKPDGPGGGPGGSHM(15.995)GGNYGDDR.R	1417.64	0		3
			K.APKPDGPGGGPGGSHM(15.995)GGNYGDDR.R	1417.64	0		4
			K.APKPDGPGGGPGGSHMGGNYGDDR.R	2252.97	0		2
			K.CPNPTCENMNFSWR.N	1811.72	0		2
			K.EFSGNPIK.V	890.45	0		2
			K.GEATVSFDDPPSAK.A	1419.65	0		2
			K.KTGQPMINLYTDR.E	1535.78	0		2
			K.TGQPMINLYTDR.E	1407.68	0		2
P62908	Rps3 40S ribosomal protein S3	Rps3			0.99	0.1	23
			K.DEILPTTPISEQK.G	1469.76	0.99		2
			K.FVADGIFK.A	895.48	0.99		2
			K.FVDGLMIHSGDPVNYYVDTAVR.H	2468.19	0.93		3
			K.GGKPEPPAMPQPVPTA.-	1572.8	1.23		2
			K.IMLPWDPSGK.I	1142.58	1.01		2
			R.ELAEDGYSGVEVR.V	1422.66	1.02		2
			R.ELTAVVQK.R	886.512	0.93		2
			R.FGFPEGSVELYAEK.V	1571.75	0.9		2
			R.GLCAIAQAESLR.Y	1287.66	0.85		2
			R.TEIIILATR.T	1028.62	0.99		2
			K.FVDGLMIHSGDPVNYYVDTAVR.H	2468.19	0		2
			K.KPLPDHVSIVEPK.D	1457.82	0		3
P67871	Csnk2b Casein kinase II subunit beta	Csnk2b			0.99	0	2
			K.RPANQFVPR.L	1083.59	0.99		2
			K.YQQGDFGYCPR.V	1389.58	0		2
			R.VYCENQPMLPIGLSDIPGEAMVK.L	2561.24	0		2
P84104	Srsf3 Serine/arginine-rich splicing factor 3	Srsf3			0.99	0.09	23
			K.VYVGNLGNNGNK.T	1247.63	0.99		2
			R.AFGYYGPLR.S	1042.52	1		2
			R.NPPGFAFVEFEDPR.D	1620.76	0.94		2
			R.NPPGFAFVEFEDPRDAADAVR.E	2320.1	1.02		3
			R.NRGPPPSWGR.R	1122.57	0.76		2
			R.VRVELSNGEK.R	1129.61	0.96		2
			R.VRVELSNGEKR.S	1285.71	1.04		3
			K.VYVGNLGNNGNKTELER.A	1875.94	0		2
			K.VYVGNLGNNGNKTELER.A	1875.94	0		3
			R.NPPGFAFVEFEDPR.D	1620.76	0		3
			R.NPPGFAFVEFEDPRDAADAVR.E	2320.1	0		2
P97452	Bop1 Ribosome biogenesis protein BOP1	Bop1			0.99	0.03	23
			K.LALPGHAESYNPPPEYLPTEEER.S	2609.25	0.99		3
			R.LLVGSTDQLLEAFTPPEEPALQPAR.W	2692.42	0.93		3
			R.VNVDPEDLIPK.L	1237.66	0.99		2
			K.PLRTRDELDQFLDKMDDPDFWR.T	2808.34	0		2
			R.DLGVLDVAFHPTQPWVFSSGADGTIR.L	2785.39	0		3
			R.LLVGSTDQLLEAFTPPEEPALQPAR.W	2692.42	0		2
			R.LTDEQVALVHR.L	1279.69	0		2
			R.SAWMQQEPVER.K	1359.62	0		2
			R.TRDELDQFLDK.M	1378.67	0		2
Q6NVF9	Cpsf6 Cleavage and polyadenylation specificity factor su	Cpsf6			0.99	0.19	23
			R.AVSDASAGDYGSAIETLVTAISLIK.Q	2452.28	0.85		3
			R.TPLSEAEFEEIMNR.N	1664.77	1.12		2
			K.GAAPNVVYTYTGK.R	1339.68	0		2
			K.VLISSLQDCLHGIESK.S	1797.93	0		3
			R.AVSDASAGDYGSAIETLVTAISLIK.Q	2452.28	0		2
Q99JY0	Hadhb Trifunctional enzyme subunit beta, mitochondrial	Hadhb			0.99	0.12	23
			K.DVVDYIIFGTVIQEVK.T	1837.99	1.18		2
			K.DVVDYIIFGTVIQEVK.T	1837.99	0.97		3
			R.LNFLSPELPAVAEFSTNETMGHSADR.L	2833.34	0.99		3
			R.IPFLLSGTSYK.D	1224.68	0		2
			R.MEQDEYALR.S	1153.51	0		2
Q9DCB1	Hmgn3 High mobility group nucleosome-binding domain-cont	Hmgn3			0.99	0.08	34
			R.LSAKPVPPKPESK.P	1376.8	1.1		3
			R.LSAKPVPPKPESKPR.K	1629.96	0.99		3
			R.LSAKPVPPKPESKPR.K	1629.96	0.95		4
			K.QEAGEEGTAPSANGDTK.V	1660.72	0		2
Q9WTM5	Ruvbl2 RuvB-like 2	Ruvbl2			0.99	0	2
			R.TQGFLALFSGDTGEIK.S	1682.85	0.99		2
			R.GLGLDDALEPR.Q	1154.59	0		2
A2AR02	Ppig Peptidyl-prolyl cis-trans isomerase G	Ppig			1	0.06	2
			K.DFMVQGGDFSEGNGR.G	1614.67	1.02		2
			K.EFLLSMANR.G	1079.54	0.99		2
			R.ECNPPNSQPASYQR.R	1646.71	0.9		2
			R.ILSCGELIPK.S	1128.62	1.04		2
			K.TDAASKPFAEVR.I	1290.66	0		2
			K.TDAASKPFAEVR.I	1290.66	0		3
			R.CFFDIAINNQPAGR.V	1621.77	0		2
			R.ERECNPPNSQPASYQR.R	1931.85	0		2
			R.GGESIYGGFFEDESFAVK.H	1938.87	0		2
P14206	Rpsa 40S ribosomal protein SA	Rpsa			1	0.07	234
			R.ADHQPLTEASYVNLPTIALCNTDSPLR.Y	2996.47	1		3
			R.AIVAIENPADVSVISSR.N	1739.94	0.99		2
			R.EHPWEVMPDLYFYRDPEEIEKEEQAAAEK.A	3579.64	0.93		4
			R.KSDGIYIINLK.R	1262.72	0.86		2
			R.LLVVTDPR.A	911.544	1		2
			R.YVDIAIPCNNK.G	1305.64	1.06		2
			K.FAAATGATPIAGR.F	1202.64	0		2
			K.GAHSVGLMWWMLAR.E	1613.8	0		3
			K.SDGIYIINLK.R	1134.63	0		2
			R.DPEEIEKEEQAAAEK.A	1714.79	0		2
			R.FTPGTFTNQIQAAFR.E	1697.85	0		2
P14211	Calr Calreticulin	Calr			1	0.08	23
			K.HEQNIDCGGGYVK.L	1475.65	1.05		2
			K.IKDPDAAKPEDWDER.A	1783.84	0.94		3
			K.IDDPTDSKPEDWDKPEHIPDPDAK.K	2760.26	0		3
			K.IKDPDAAKPEDWDER.A	1783.84	0		2
			K.KPEDWDEEMDGEWEPPVIQNPEYK.G	2960.29	0		3
			R.CKDDEFTHLYTLIVRPDNTYEVK.I	2856.38	0		4
P59325	Eif5 Eukaryotic translation initiation factor 5	Eif5			1	0.08	2
			K.AMGPLVLTEVLFDEK.I	1660.87	1.06		2
			R.VNILFDFVK.K	1093.62	0.95		2
Q569Z6	Thrap3 Thyroid hormone receptor-associated protein 3	Thrap3			1	1.11	23
			K.DSRPSQAAGDNQGDEAK.E	1744.76	0.91		3
			K.SPLQSVVVR.R	983.576	1		2
			R.EEEWDPEYTPK.S	1421.6	0.88		2
			R.MDSFDEDLARPSGLLAQER.K	2150.01	3.45		3
			R.SIFQHIQSAQSQR.S	1528.77	1.09		2
			K.EHHFGSSGM(15.995)TLHER.F	987.387	0		2
			K.GSESSKPWPDATTYGAGSASR.A	2111.96	0		2
			K.GSESSKPWPDATTYGAGSASR.A	2111.96	0		3
			K.KMADFHKEELDEHDKDK.S	2114.98	0		3
			K.MADFHKEELDEHDKDK.S	1986.88	0		3
			R.MDSFDEDLAR.P	1197.5	0		2
			R.SREEEWDPEYTPK.S	1664.73	0		2
Q60668	Hnrnpd Heterogeneous nuclear ribonucleoprotein D0	Hnrnpd			1	0.04	23
			K.IDASKNEEDEGHSNSSPR.H	1970.86	0.96		3
			K.IFVGGLSPDTPEEK.I	1487.75	1		2
			K.MFIGGLSWDTTK.K	1354.66	1.03		2
			R.EYFGGFGEVESIELPMDNK.T	2160.98	0.95		2
			R.GFGFVLFK.E	913.506	1.02		2
			K.IDASKNEEDEGHSNSSPR.H	1970.86	0		2
			K.MFIGGLSWDTTKK.D	1482.75	0		3
			R.EYFGGFGEVESIELPM(15.995)DNK.T	1802.81	0		2
Q9ESU6	Brd4 Bromodomain-containing protein 4	Brd4			1	0.15	2
			K.DVPDSQQHPGPEK.S	1432.66	0.79		2
			R.KLQDVFEMR.F	1164.6	1		2
			R.VVHIIQSR.E	950.566	1.07		2
			K.INELPTEETEIMIVQAK.G	1958.01	0		2
			K.KDVPDSQQHPGPEK.S	1560.75	0		3
			K.LNLPDYYK.I	1024.52	0		2
			K.MPDEPEEPVVTVSSPAVPPPTK.V	2303.14	0		2
			R.KADTTTPTTIDPIHEPPSLAPEPK.T	2556.32	0		3
			R.QTNQLQYLLR.V	1275.69	0		2
Q62167	Ddx3x ATP-dependent RNA helicase DDX3X	Ddx3x			1.01	0.09	234
			K.HVINFDLPSDIEEYVHR.I	2083.02	0.77		3
			K.QEVPSWLENMAFEHHYK.G	2144.98	1.02		4
			K.QYPISLVLAPTR.E	1356.78	1.12		2
			K.SPILVATAVAAR.G	1167.7	1.01		2
			R.DLMACAQTGSGK.T	1237.54	1.05		2
			R.DREEALHQFR.S	1299.63	1.01		2
			R.DREEALHQFR.S	1299.63	0.96		3
			R.HTMMFSATFPK.E	1296.6	0.86		2
			R.LEQELFSGGNTGINFEK.Y	1882.91	0.92		2
			R.MLDMGFEPQIR.R	1335.63	1.07		2
			R.QSSGASSSSFSSSR.A	1360.59	1.02		2
			R.SFLLDLLNATGK.D	1290.72	1		2
			R.VGNLGLATSFFNER.N	1523.77	1.02		2
			R.VGSTSENITQK.V	1162.58	0.96		2
			K.DKDAYSSFGSR.G	1231.55	0		2
			K.HAIPIIK.E	790.506	0		2
			K.QEVPSWLENMAFEHHYK.G	2144.98	0		3
			K.TAAFLLPILSQIYADGPGEALR.A	2316.26	0		2
			R.DFLDEYIFLAVGR.V	1556.79	0		2
			R.ELAVQIYEEAR.K	1319.67	0		2
			R.GCHLLVATPGR.L	1179.62	0		2
			R.M(15.995)LDMGFEPQIR.R	149.051	0		2
			R.MLDM(15.995)GFEPQIR.R	508.202	0		2
			R.VRPCVVYGGAEIGQQIR.D	1902	0		2
			R.VRPCVVYGGAEIGQQIR.D	1902	0		3
Q99020	Hnrnpab Heterogeneous nuclear ribonucleoprotein A/B	Hnrnpab			1.01	0.07	23
			K.EVYQQQQYGSGGR.G	1498.68	0.91		2
			K.IFVGGLNPEATEEK.I	1502.76	1.05		2
			K.MFVGGLSWDTSK.K	1326.63	1		2
			K.MFVGGLSWDTSKK.D	1454.72	1.14		2
			K.MFVGGLSWDTSKK.D	1454.72	1.02		3
			R.EYFGQFGEIEAIELPIDPK.L	2195.09	1		2
			R.EYFGQFGEIEAIELPIDPK.L	2195.09	0.92		3
			R.GFGFILFK.D	927.522	1.05		2
			K.IREYFGQFGEIEAIELPIDPK.L	2464.27	0		3
			R.GFVFITFK.E	957.532	0		2
Q99ME9	Gtpbp4 Nucleolar GTP-binding protein 1	Gtpbp4			1.01	0.24	23
			K.IPEIWEGHNVADYIDPAIMK.K	2311.14	1.67		3
			K.LALGQINIAK.N	1039.64	1.06		2
			K.YGDSLYR.C	872.403	1.28		2
			R.ADLENEMR.S	976.428	0.96		2
			R.ADVDVQPYAFTTK.S	1453.71	0.96		2
			R.IAELSEEDQK.I	1160.56	0.88		2
			R.KREESVPPSSTAR.S	1442.75	0.95		3
			R.LSQILSDFPK.L	1146.63	0.96		2
			R.NTIEMQAITALAHLR.A	1680.9	1.1		3
			R.WQVVDTPGILDHPLEDR.N	1990	1.28		3
			K.KLEELEKEEELR.T	1543.81	0		3
			K.SLFVGHMDYK.Y	1195.57	0		3
			R.NTIEM(15.995)QAITALAHLR.A	606.268	0		3
			R.WQVVDTPGILDHPLEDR.N	1990	0		2
Q9DB77	Uqcrc2 Cytochrome b-c1 complex subunit 2, mitochondrial	Uqcrc2			1.01	0.2	2
			K.LPNGLVIASLENYAPLSR.I	1927.06	1.09		2
			K.TSAAPGGVPLQPQDLEFTK.L	1956	1.08		2
			R.ENMAYTVEGIR.S	1281.6	0.66		2
			R.IIENLHDVAYK.N	1313.7	0.94		2
			K.AVAFQNSQTR.I	1120.56	0		2
			K.NALANPLYCPDYR.M	1565.73	0		2
			K.QVAEQFLNMR.G	1234.61	0		2
			R.YEDSNNLGTSHLLR.L	1617.77	0		2
Q9Z0V8	Timm17a Mitochondrial import inner membrane translocase su	Timm17a			1.01	0	3
			R.GKEDPWNSITSGALTGAILAAR.N	2228.16	1.01		3
			R.FASAQFPNGPQFTEDHSQLPSSQLPSSPFGDYR.Q	3640.68	0		3
O54962	Banf1 Barrier-to-autointegration factor	Banf1			1.02	0	2
			K.AYVVLGQFLVLK.K	1348.81	1.02		2
			K.HRDFVAEPMGEKPVGSLAGIGDVLSK.R	2709.4	0		4
			K.KDEDLFR.E	921.456	0		2
			R.DFVAEPMGEKPVGSLAGIGDVLSK.R	2416.24	0		2
			R.DFVAEPMGEKPVGSLAGIGDVLSK.R	2416.24	0		3
P10922	H1f0 Histone H1.0	H1f0			1.02	0.08	23
			K.GVGASGSFR.L	836.414	1.03		2
			K.VGENADSQIK.L	1059.52	1.02		2
			K.YSDMIVAAIQAEK.N	1437.72	1.05		2
			K.YSDMIVAAIQAEK.N	1437.72	0.87		3
			K.YSDM(15.995)IVAAIQAEK.N	514.173	0		2
Q01405	Sec23a Protein transport protein Sec23A	Sec23a			1.02	0.06	2
			R.GPQVQQPPPSNR.F	1303.66	1.06		2
			R.MVVPVAALFTPLK.E	1384.82	0.98		2
			R.SPFLQVFNNSPDESSYYR.H	2149.98	0		2
			R.YIDTEHGGSQAR.F	1332.61	0		2
Q5SSI6	Utp18 U3 small nucleolar RNA-associated protein 18 homol	Utp18			1.02	0	3
			R.LVHLPSCTVFSNFPVFK.K	1992.04	1.02		3
			K.SGVVNIYNQDSCLQQTNPKPIK.A	2503.26	0		3
			R.IAASTFSSDSKR.I	1268.64	0		2
			R.ISSVQFHPGAQVVMVSGVDNAISLFQVDGK.T	3129.6	0		3
			R.TGNFISTSTSLPR.G	1379.7	0		2
Q60973	Rbbp7 Histone-binding protein RBBP7	Rbbp7			1.02	0.03	2
			K.EMFEDTVEER.V	1283.53	1.04		2
			K.TVALWDLR.N	972.539	1		2
			K.HPAKPDPSGECNPDLR.L	1788.82	0		2
			K.IGEEQSAEDAEDGPPELLFIHGGHTAK.I	2847.34	0		3
			K.LMIWDTRSNTTSK.P	1551.77	0		2
			R.RLNVWDLSK.I	1129.62	0		2
Q7TNV0	Dek Protein DEK	Dek			1.02	0	2
			R.EPFTVTQGK.G	1005.51	1.02		2
			R.IHFFLSK.K	890.501	0		2
Q8C854	Myef2 Myelin expression factor 2	Myef2			1.02	0.22	23
			K.MENDESVKEEK.S	1336.58	0.75		2
			R.GFLSGPMGSGMR.D	1195.55	1.19		2
			R.RDTHPGEPEKPPR.S	1514.76	1.02		3
			K.SEAAAGDDGSQQQPAEPR.R	1812.79	0		2
			R.DTHPGEPEKPPR.S	1358.66	0		3
			R.GCGVVEFKDEEFVKK.A	1769.87	0		3
			R.IGGGVGFGGLEAMNSMAGFGGVGR.M	2198.04	0		2
			R.MGPGIGAILER.S	1112.6	0		2
			R.NLPFDLTWQK.L	1260.65	0		2
			R.VFISNIPYDMK.W	1325.67	0		2
Q91WJ8	Fubp1 Far upstream element-binding protein 1	Fubp1			1.02	0	2
			K.EMVLELIR.D	1001.56	1.02		2
			K.IGGDAGTSLNSNDYGYGGQK.R	1973.88	0		2
			K.IQIAPDSGGLPER.S	1351.71	0		2
			K.MVMIQDGPQNTGADKPLR.I	1970.97	0		3
			K.VPDGMVGFIIGR.G	1259.67	0		2
			R.IGGNEGIDVPIPR.F	1335.71	0		2
			R.IQFKPDDGTTPDR.I	1488.72	0		2
			R.SCMLTGTPESVQSAK.R	1594.73	0		2
Q99104	Myo5a Unconventional myosin-Va	Myo5a			1.02	0	2
			K.LGILDLLDEECK.M	1416.72	1.02		2
			K.AISPTSATSSGR.T	1133.57	0		2
			K.ETLEPLIQAAQLLQVK.K	1793.03	0		2
			K.LTNLEGVYNSETEK.L	1595.77	0		2
			K.NKDTVFEEQIK.V	1349.68	0		2
Q9CYH6	Rrs1 Ribosome biogenesis regulatory protein homolog	Rrs1			1.02	0	2
			R.DNTQLLINQLWR.L	1512.8	1.02		2
Q9CZN7	Shmt2 Serine hydroxymethyltransferase, mitochondrial	Shmt2			1.02	0.1	2
			R.ISATSIFFESMPYK.L	1619.79	1.09		2
			R.VLELVSITANK.N	1185.7	0.95		2
			K.LNPQTGLIDYDQLALTAR.L	2002.06	0		2
			K.SFLLKDPETSQR.L	1419.74	0		2
			R.AHLLADMAHISGLVAAK.V	1716.93	0		4
			R.GYSLVSGGTDTHLVLVDLRPK.G	2227.2	0		4
			R.NAQAMADALLK.R	1144.59	0		2
			R.SAITPGGLR.L	870.492	0		2
Q9Z130	Hnrnpdl Heterogeneous nuclear ribonucleoprotein D-like	Hnrnpdl			1.02	0.01	2
			K.VFVGGLSPDTSEEQIK.E	1704.86	1.03		2
			R.GFGFVLFK.D	913.506	1.02		2
			K.EYFGAFGEIENIELPMDTK.T	2203.02	0		2
			K.MFIGGLSWDTSK.K	1340.64	0		2
			R.GFCFITYTDEEPVKK.L	1833.87	0		2
			R.GFCFITYTDEEPVKK.L	1833.87	0		3
			R.RGFCFITYTDEEPVKK.L	1989.97	0		3
P00416	mt-Co3 Cytochrome c oxidase subunit 3	mt-Co3			1.03	0.31	23
			R.EGTYQGHHTPIVQK.G	1593.79	1.25		2
			R.EGTYQGHHTPIVQK.G	1593.79	0.81		3
P14869	Rplp0 60S acidic ribosomal protein P0	Rplp0			1.03	0.06	23
			K.AFLADPSAFAAAAPAAAATTAAPAAAAAPAK.A	2696.4	1.03		2
			K.AFLADPSAFAAAAPAAAATTAAPAAAAAPAK.A	2696.4	0.92		3
			K.CFIVGADNVGSK.Q	1265.61	1.03		2
			K.IIQLLDDYPK.C	1216.67	1.04		2
			R.AGAIAPCEVTVPAQNTGLGPEK.T	2180.1	1.04		2
			R.GHLENNPALEK.L	1220.62	1.02		2
			R.GNVGFVFTK.E	967.513	1.03		2
			R.GTIEILSDVQLIK.T	1427.82	1.15		2
			F.AAAAPAAAATTAAPAAAAAPAK.A	1775.95	0		2
			K.TSFFQALGITTK.I	1312.7	0		2
			R.AGAIAPCEVTVPAQNTGLGPEK.T	2180.1	0		3
P42932	Cct8 T-complex protein 1 subunit theta	Cct8			1.03	0.22	2
			K.DMLEASILDTYLGK.Y	1567.78	1.14		2
			K.EDGAISTIVLR.G	1172.64	1.03		2
			K.FAEAFEAIPR.A	1149.58	1.06		2
			K.LFVTNDAATILR.E	1332.74	1.05		2
			K.QYGSETFLAK.L	1142.56	0.8		2
			K.TAEELMNFSK.G	1168.54	0.82		2
			R.AVDDGVNTFK.V	1064.51	0.91		2
			R.DVDEVSSLLR.T	1131.58	1.02		2
			R.GSTDNLMDDIER.A	1364.59	1.53		2
			K.IAVYSCPFDGMITETK.G	1830.85	0		2
			K.YNIMLVR.L	907.495	0		2
			R.ELEVQHPAAK.M	1120.59	0		2
			R.LVPGGGATEIELAK.Q	1353.75	0		2
P62827	Ran GTP-binding nuclear protein Ran	Ran			1.03	0.05	23
			K.FNVWDTAGQEK.F	1293.6	0.97		2
			K.SNYNFEKPFLWLAR.K	1784.91	1.06		3
			R.HLTGEFEK.K	959.471	1.03		2
			K.LVLVGDGGTGK.T	1014.57	0		2
			K.SNYNFEKPFLWLAR.K	1784.91	0		2
Q5SUF2	Luc7l3 Luc7-like protein 3	Luc7l3			1.03	0	2
			R.STTSTIESFAAQEK.Q	1498.72	1.03		2
			K.ESDTKNEVNGTSEDIK.S	1764.8	0		2
			K.ESDTKNEVNGTSEDIKSEGDTQSN.-	2584.11	0		3
			K.IDVLLQQIEELGSEGK.V	1769.94	0		2
			R.YLQSLLAEVER.R	1319.71	0		2
Q64310	Surf4 Surfeit locus protein 4	Surf4			1.03	0.19	23
			K.SMFAGVPTMR.E	1095.52	0.78		2
			M.GQNDLMGTAEDFADQFLR.V	2027.91	1.22		3
			R.LCLISTFLEDGIR.M	1535.8	1.08		2
			R.NLALGGGLLLLLAESR.S	1608.96	0.98		2
			M.GQNDLM(15.995)GTAEDFADQFLR.V	676.285	0		2
			R.NLALGGGLLLLLAESR.S	1608.96	0		3
Q91WM3	Rrp9 U3 small nucleolar RNA-interacting protein 2	Rrp9			1.03	0.01	23
			R.AKPAPGPGAAPVAGK.R	1287.73	1.02		2
			R.AKPAPGPGAAPVAGK.R	1287.73	1.04		3
			K.VWNAAENSYVETLFGHQDAVAALDALSR.E	3047.48	0		3
			R.KTEEEEEEELEETAQEK.K	2079.9	0		2
Q9DBZ5	Eif3k Eukaryotic translation initiation factor 3 subunit	Eif3k			1.03	0	2
			R.YNPENLATLER.Y	1318.65	1.03		2
			K.ENAYDLEANLAVLK.L	1561.8	0		2
Q9Z204	Hnrnpc Heterogeneous nuclear ribonucleoproteins C1/C2	Hnrnpc			1.03	0.1	23
			K.GFAFVQYVNER.N	1328.65	0.85		2
			K.QADLSFSSPVEMK.N	1437.68	1.06		2
			K.QKVDSLLESLEK.I	1387.76	1.03		2
			K.QKVDSLLESLEK.I	1387.76	0.95		3
			R.VFIGNLNTLVVK.K	1315.79	1.1		2
			K.LKGDDLQAIK.K	1099.62	0		2
			K.NEKSEEEQSSASVK.K	1550.71	0		2
			R.MIAGQVLDINLAAEPK.V	1681.91	0		2
P11103	Parp1 Poly [ADP-ribose] polymerase 1	Parp1			1.04	0.11	23
			K.GFSLLSAEDKEALKK.Q	1634.89	1.08		3
			K.GGAAVDPDSGLEHSAHVLEK.G	1988.96	0.91		3
			K.KPPLLNNADSVQAK.V	1493.82	1.05		2
			K.KPPLLNNADSVQAK.V	1493.82	1.04		3
			K.MVDPEKPQLGMIDR.W	1627.81	0.94		3
			K.RKGDEVDGTDEVAK.K	1517.73	0.98		2
			K.RKGDEVDGTDEVAK.K	1517.73	1		3
			K.VFSATLGLVDIVK.G	1360.8	1.16		2
			R.KGDEVDGTDEVAK.K	1361.63	1.07		2
			R.TTNFAGILSQGLR.I	1376.74	1.29		2
			K.ELLIFNQQQVPSGESAILDR.V	2257.18	0		2
			K.GGAAVDPDSGLEHSAHVLEK.G	1988.96	0		2
			K.KFYPLEIDYGQDEEAVKK.L	2172.08	0		3
			K.LQLLEDDKESR.Y	1344.69	0		2
			K.MVDPEKPQLGMIDR.W	1627.81	0		2
			K.NTHATTHNAYDLEVIDIFK.I	2202.08	0		2
			K.NTHATTHNAYDLEVIDIFK.I	2202.08	0		3
			K.SDAYYCTGDVTAWTK.C	1736.74	0		2
			R.DELGFRPEYSASQLK.G	1738.85	0		2
			R.GGSDDSSKDPIDVNYEK.L	1824.8	0		2
			R.GGSDDSSKDPIDVNYEK.L	1824.8	0		3
			R.IAPPEAPVTGYMFGK.G	1576.8	0		2
P11983	Tcp1 T-complex protein 1 subunit alpha	Tcp1			1.04	0.17	23
			K.EVGDGTTSVVIIAAELLK.N	1814	1.1		2
			K.QAGVFEPTIVK.V	1187.65	0.92		2
			R.AFHNEAQVNPER.K	1410.66	1.41		2
			R.EQLAIAEFAR.S	1146.6	0.91		2
			R.ICDDELILIK.N	1230.65	1.17		2
			R.SLLVIPNTLAVNAAQDSTDLVAK.L	2353.29	1.04		2
			R.SLLVIPNTLAVNAAQDSTDLVAK.L	2353.29	0.91		3
			R.SQNVMAAASIANIVK.S	1515.81	0.9		2
			R.YPVNSVNILK.A	1145.64	1.14		2
			K.HGSYENAVHSGALDD.-	1570.66	0		2
			K.MLVDDIGDVTITNDGATILK.L	2104.08	0		2
			K.WIGLDLVHGKPR.D	1389.79	0		3
			R.AFHNEAQVNPERK.N	1538.76	0		2
			R.SLHDALCVVK.R	1140.6	0		2
			R.SQIESMLINGYALNCVVGSQGMPK.R	2596.25	0		2
P63323	Rps12 40S ribosomal protein S12	Rps12			1.04	0.07	23
			K.DVIEEYFK.C	1041.5	1.07		2
			K.LGEWVGLCK.I	1060.54	0.91		2
			K.TALIHDGLAR.G	1065.59	1.05		2
			R.QAHLCVLASNCDEPMYVK.L	2134.97	1.03		3
			R.QAHLCVLASNCDEPMYVK.L	2134.97	0		2
P83882	Rpl36a 60S ribosomal protein L36a	Rpl36a			1.04	0.39	2
			K.GKDSLYAQGK.R	1065.55	0.76		2
			R.CKHFELGGDK.K	1189.56	1.31		2
Q3TKR3	Nlrp4c NACHT, LRR and PYD domains-containing protein 4C	Nlrp4c			1.04	0	2
			K.SSFLISATPETFEK.M	1555.78	1.04		2
			K.TLNHLDISSNDLKDEGLK.V	2012.03	0		3
			R.EDLANLLLK.H	1027.59	0		2
Q61686	Cbx5 Chromobox protein homolog 5	Cbx5			1.04	9.51	23
			K.NLDCPELISEFMK.K	1594.74	1.08		2
			K.WKDTDEADLVLAK.E	1502.76	0.84		2
			K.WKDTDEADLVLAK.E	1502.76	1.01		3
			R.KSSFSNSADDIK.S	1297.62	20		2
			K.GFSEEHNTWEPEK.N	1588.68	0		2
			K.SSFSNSADDIK.S	1169.52	0		2
Q7TMK9	Syncrip Heterogeneous nuclear ribonucleoprotein Q	Syncrip			1.04	0.17	23
			K.AGPIWDLR.L	926.497	1.19		2
			K.EFNEDGALAVLQQFK.D	1707.85	1.07		2
			K.EQILEEFSK.V	1121.56	0.99		2
			K.SAFLCGVMK.T	1011.49	1.22		2
			K.VTEGLTDVILYHQPDDK.K	1942.97	0.97		3
			K.VWGNVGTVEWADPIEDPDPEVMAK.V	2654.24	0.79		2
			R.DLFEDELVPLFEK.A	1592.8	0.93		2
			R.GFCFLEYEDHK.T	1443.61	1.31		3
			R.LFVGSIPK.S	859.517	1.21		2
			R.LMMDPLTGLNR.G	1259.64	1.01		2
			R.NLANTVTEEILEK.S	1472.77	0.86		2
			R.TGYTLDVTTGQR.K	1310.65	1.29		2
			K.DLEGENIEIVFAKPPDQK.R	2042.04	0		2
			K.VTEGLTDVILYHQPDDK.K	1942.97	0		2
			K.YGGPPPDSVYSGQQPSVGTEIFVGK.I	2566.24	0		2
			R.AIEALKEFNEDGALAVLQQFK.D	2334.23	0		3
			R.KYGGPPPDSVYSGQQPSVGTEIFVGK.I	2694.34	0		3
Q8K2F0	Brd3 Bromodomain-containing protein 3	Brd3			1.04	0.05	2
			R.KLQDVFEMR.F	1164.6	1		2
			R.VVHIIQSR.E	950.566	1.07		2
			K.DLEDGEVPQHAGK.K	1393.65	0		2
			K.TNQLQYMQNVVVK.T	1563.81	0		2
			R.DSNPDEIEIDFETLKPTTLR.E	2333.15	0		3
			R.EPSLRDSNPDEIEIDFETLK.P	2347.13	0		2
			R.KADTTTPTTSAITASR.S	1620.83	0		2
			R.LQDVSGQLNSK.K	1187.61	0		2
Q920B9	Supt16h FACT complex subunit SPT16	Supt16h			1.04	0.16	23
			K.AASITSEVFNK.F	1165.6	1.2		2
			K.APGEQTVPALNLQNAFR.I	1824.95	0.82		2
			K.EELEFEVPFR.D	1293.62	1.03		2
			K.NEDDEEEEEEKDEAEDLLGR.G	2392.97	1		3
			K.YETVIMPVFGIATPFHIATIK.N	2348.27	1.06		3
			K.YTEGVQSLNWTK.I	1424.69	1.01		2
			R.LTEQKGEQQIQK.A	1428.76	1.38		2
			R.NEGNIFPNPEATFVK.E	1675.82	1.08		2
			K.EDGELNLMK.K	1047.49	0		2
			K.ICDVYNSVMDVVKK.Q	1668.82	0		3
			K.NEDDEEEEEEKDEAEDLLGR.G	2392.97	0		2
			K.QDSLVINLNR.S	1170.64	0		2
			R.VMEIVDADEK.V	1147.54	0		2
Q921F2	Tardbp TAR DNA-binding protein 43	Tardbp			1.04	0.19	23
			K.GISVHISNAEPK.H	1250.66	1.5		2
			K.QSPDEPLR.S	940.461	0.73		2
			K.TSDLIVLGLPWK.T	1340.77	0.98		2
			K.VAQSLCGEDLIIK.G	1444.76	1.16		2
			R.AFAFVTFADDK.V	1230.59	1.01		2
			R.FGGNPGGFGNQGGFGNSR.G	1725.76	1.06		2
			R.FTEYETQVK.V	1143.54	0.88		2
			R.KMDETDASSAVK.V	1280.59	0.93		2
			R.KMDETDASSAVK.V	1280.59	1.09		3
			R.LVEGILHAPDAGWGNLVYVVNYPK.D	2624.38	1.09		3
			R.VTEDENDEPIEIPSEDDGTVLLSTVTAQFPGACGLR.Y	3875.82	1.04		3
			R.AFAFVTFADDKVAQSLCGEDLIIK.G	2658.34	0		3
			R.KM(15.995)DETDASSAVK.V	277.146	0		2
P26369	U2af2 Splicing factor U2AF 65 kDa subunit	U2af2			1.05	0.05	23
			K.AMQAAGQIPATALLPTMTPDGLAVTPTPVPVVGSQMTR.Q	3789.97	1.11		3
			K.NFAFLEFR.S	1042.52	1.05		2
			R.SVDETTQAMAFDGIIFQGQSLK.I	2386.16	1.02		2
			K.AM(15.995)QAAGQIPATALLPTMTPDGLAVTPTPVPVVGSQMTR.Q	220.088	0		3
			K.AMQAAGQIPATALLPTMTPDGLAVTPTPVPVVGSQMTR.Q	3789.97	0		4
			K.ELLTSFGPLK.A	1103.62	0		2
			K.LFIGGLPNYLNDDQVK.E	1805.94	0		2
			K.SIEIPRPVDGVEVPGCGK.I	1908.98	0		2
			K.SIEIPRPVDGVEVPGCGK.I	1908.98	0		3
			R.LGGLTQAPGNPVLAVQINQDK.N	2133.16	0		2
P49312	Hnrnpa1 Heterogeneous nuclear ribonucleoprotein A1	Hnrnpa1			1.05	0.07	234
			K.EDTEEHHLR.D	1164.52	1.04		2
			K.EDTEEHHLRDYFEQYGK.I	2195.96	1.05		3
			K.IEVIEIMTDR.G	1217.63	1.05		2
			K.LFIGGLSFETTDESLR.S	1783.9	1.03		2
			K.SESPKEPEQLR.K	1298.65	0.95		3
			K.SESPKEPEQLRK.L	1426.74	1.02		2
			K.SESPKEPEQLRK.L	1426.74	1.3		3
			K.YHTVNGHNCEVR.K	1484.66	1.12		2
			K.YHTVNGHNCEVR.K	1484.66	1.07		3
			R.EDSQRPGAHLTVK.K	1436.74	1		2
			R.GFAFVTFDDHDSVDK.I	1698.75	1.04		2
			R.GFAFVTFDDHDSVDK.I	1698.75	1.05		3
			R.GFGFVTYATVEEVDAAMNAR.P	2148	1.14		2
			R.GFGFVTYATVEEVDAAMNAR.P	2148	1.06		3
			R.GFGFVTYATVEEVDAAMNARPHK.V	2510.21	1.08		3
			R.GFGFVTYATVEEVDAAMNARPHK.V	2510.21	1.07		4
			R.NQGGYGGSSSSSSYGSGR.R	1693.69	1.06		2
			R.SHFEQWGTLTDCVVMR.D	1965.89	0.97		2
			R.SHFEQWGTLTDCVVMR.D	1965.89	1.03		3
			R.SSGPYGGGGQYFAK.P	1374.62	1.02		2
			R.SSGPYGGGGQYFAKPR.N	1627.77	0.94		3
			K.EDTEEHHLRDYFEQYGK.I	2195.96	0		2
			R.GFGFVTYATVEEVDAAM(15.995)NAR.P	1805.82	0		2
			R.GFGFVTYATVEEVDAAM(15.995)NARPHK.V	1805.82	0		4
			R.GGGGYGGSGDGYNGFGNDGSNFGGGGSYNDFGNYNNQSSNFGPMK.G	4406.74	0		3
			R.KLFIGGLSFETTDESLR.S	1913	0		2
			R.SSGPYGGGGQYFAKPR.N	1627.77	0		2
P60229	Eif3e Eukaryotic translation initiation factor 3 subunit	Eif3e			1.05	0.05	2
			K.MFEDPETTR.Q	1124.48	1.12		2
			R.QEYLDTLYR.Y	1199.58	1.03		2
			R.YLTTAVITNK.D	1122.63	1.05		2
P97386	Lig3 DNA ligase 3	Lig3			1.05	0	3
			R.VLHNEQEVEKDPGR.R	1648.82	1.05		3
			K.VLLDVFTGVR.L	1117.65	0		2
			R.SEAHTADGISIR.F	1255.62	0		3
			R.VLHNEQEVEKDPGR.R	1648.82	0		2
Q3U821	Wdr75 WD repeat-containing protein 75	Wdr75			1.05	0	2
			K.QLLAEESLPTTPFSFILGK.H	2091.13	1.05		2
			K.EEPDIFQLVSVK.L	1402.73	0		2
			R.DVPESFTSETHQWLNR.S	1945.9	0		3
			R.QENENELELQMK.L	1503.69	0		2
Q61699	Hsph1 Heat shock protein 105 kDa	Hsph1			1.05	0	2
			R.FVVQNVSAQK.D	1118.61	1.05		2
			K.AEDVSAIEIVGGATR.I	1486.76	0		2
			K.DVSTTLNADEAVAR.G	1460.71	0		2
			K.VLGTAFDPFLGGK.N	1320.71	0		2
			R.AGGIETIANEFSDR.C	1478.7	0		2
			R.GCALQCAILSPAFK.V	1534.76	0		2
			R.LMNDMTAVALNYGIYK.Q	1815.89	0		2
			R.RGPFELEAFYSDPQGVPYPEAK.I	2497.2	0		3
Q64213	Sf1 Splicing factor 1	Sf1			1.05	0.1	23
			K.FQRPGDPQSAQDK.A	1472.7	1.02		2
			K.FQRPGDPQSAQDK.A	1472.7	1.2		3
			K.TVIPGMPTVIPPGLTR.E	1647.94	1.05		2
			K.VMIPQDEYPEINFVGLLIGPR.G	2400.26	0		3
Q8VIJ6	Sfpq Splicing factor, proline- and glutamine-rich	Sfpq			1.05	0.13	2345
			K.AELDDTPMR.G	1046.47	1.08		2
			K.DKLESEMEDAYHEHQANLLR.Q	2428.12	0.92		3
			K.DKLESEMEDAYHEHQANLLR.Q	2428.12	1.02		4
			K.ISDSEGFK.A	881.413	0.97		2
			K.YGEPGEVFINK.G	1251.61	1.05		2
			R.AVVIVDDR.G	885.492	1.49		2
			R.CSEGVFLLTTTPRPVIVEPLEQLDDEDGLPEK.L	3597.8	0.95		3
			R.FAQHGTFEYEYSQR.W	1761.77	1.04		2
			R.FAQHGTFEYEYSQR.W	1761.77	1.17		3
			R.FATHAAALSVR.N	1142.62	1.08		2
			R.FGQGGAGPVGGQGPR.G	1340.66	1.08		2
			R.GREEYEGPNKKPR.F	1558.79	0.9		3
			R.LFVGNLPADITEDEFK.R	1807.91	1.1		2
			R.MEELHSQEMQK.R	1388.61	1.07		2
			R.MGGGGTMNMGDPYGSGGQK.F	1800.72	1.06		2
			R.NLSPYVSNELLEEAFSQFGPIER.A	2639.29	1.26		3
			R.PVIVEPLEQLDDEDGLPEK.L	2135.07	0.94		2
			R.PVIVEPLEQLDDEDGLPEK.L	2135.07	0.84		3
			R.QHHAPYHQQHHQGPPPGGPGPR.T	2417.15	1.08		5
			R.QREMEEQMR.R	1235.54	1.05		2
			R.QREMEEQMR.R	1235.54	1.08		3
			R.RMEELHSQEMQK.R	1544.71	0.98		2
			R.RMEELHSQEMQK.R	1544.71	1.02		3
			K.DKLESEM(15.995)EDAYHEHQANLLR.Q	850.374	0		4
			K.FPPLGGGGGIGYEANPGVPPATMSGSMMGSDMR.T	3195.43	0		3
			R.EEYEGPNKKPR.F	1345.66	0		2
			R.GREEYEGPNKKPR.F	1558.79	0		4
			R.LFVGNLPADITEDEFKR.L	1964.01	0		3
			R.M(15.995)EELHSQEMQK.R	149.051	0		2
			R.MEELHSQEM(15.995)QK.R	1132.45	0		2
			R.MGGGGTM(15.995)NMGDPYGSGGQK.F	609.225	0		2
			R.QHHAPYHQQHHQGPPPGGPGPR.T	2417.15	0		3
			R.QHHAPYHQQHHQGPPPGGPGPR.T	2417.15	0		4
			R.RMEELHSQEM(15.995)QK.R	1288.55	0		3
			R.SPPPGMGLNQNR.G	1266.61	0		2
Q9ESV0	Ddx24 ATP-dependent RNA helicase DDX24	Ddx24			1.05	0	2
			K.KLDTFQSTSPK.L	1250.65	1.05		2
			K.QNEDGEEKFDAEQAGK.L	1793.77	0		2
			R.AAEGAAAQNEYEVK.A	1449.67	0		2
			R.DKLDILGAAETGSGK.T	1473.77	0		2
			R.HLLSQPLFQENLK.T	1565.86	0		2
			R.HLLSQPLFQENLK.T	1565.86	0		3
Q9QUI0	Rhoa Transforming protein RhoA	Rhoa			1.05	0.11	23
			K.MKQEPVKPEEGR.D	1426.72	0.98		2
			K.MKQEPVKPEEGR.D	1426.72	1.13		3
			R.IGAFGYMECSAK.T	1332.58	0		2
O08749	Dld Dihydrolipoyl dehydrogenase, mitochondrial	Dld			1.06	0	3
			R.RPFTQNLGLEELGIELDPK.G	2169.15	1.06		3
			K.IPNIYAIGDVVAGPMLAHK.A	1979.07	0		3
			K.SEEQLKEEGIEFK.I	1564.76	0		2
P57776	Eef1d Elongation factor 1-delta	Eef1d			1.06	0.07	23
			K.SLAGSSGPGASSGPGGDHSELIVR.I	2195.06	1.06		3
			R.FYEQMNGPVTSGSR.Q	1571.7	1.15		2
			R.ITSLEVENQNLR.G	1414.74	1.01		2
			K.SLAGSSGPGASSGPGGDHSELIVR.I	2195.06	0		2
			R.ATAPQTQHVSPMR.Q	1422.7	0		2
			R.GVVQDLQQAISK.L	1284.7	0		2
P80314	Cct2 T-complex protein 1 subunit beta	Cct2			1.06	0.23	23
			K.LGGSLADSYLDEGFLLDK.K	1912.95	0.48		2
			K.VAEIEHAEKEK.M	1281.66	0.94		2
			R.FWQDLMNIAGTTLSSK.L	1810.89	1.06		2
			R.GATQQILDEAER.S	1329.65	1.08		2
			R.LSSFIGAIAIGDLVK.S	1502.87	1.19		2
			R.VQDDEVGDGTTSVTVLAAELLR.E	2288.16	0.94		2
			R.VQDDEVGDGTTSVTVLAAELLR.E	2288.16	1.06		3
			K.ILIANTGMDTDKIK.I	1531.83	0		2
			K.LGGSLADSYLDEGFLLDKK.I	2041.04	0		3
			R.EALLSSAVDHGSDEAR.F	1655.78	0		2
			R.MLPTIIADNAGYDSADLVAQLR.A	2347.19	0		2
			R.MLPTIIADNAGYDSADLVAQLR.A	2347.19	0		3
			R.QVLLSAAEAAEVILR.V	1581.91	0		2
Q08288	Lyar Cell growth-regulating nucleolar protein	Lyar			1.06	0.03	2
			K.LENHQENLR.G	1151.57	1.08		2
			R.NGGPGEDAAEGQTK.T	1329.58	1.04		2
			K.NQEAGHEAAGEEAAEASGPPEK.K	2178.95	0		3
			K.NQEAGHEAAGEEAAEASGPPEKK.K	2307.04	0		3
			R.ELLQQISAFDNVPR.K	1628.85	0		3
			R.KKNQEAGHEAAGEEAAEASGPPEK.K	2435.14	0		3
Q3UPL0	Sec31a Protein transport protein Sec31A	Sec31a			1.06	0	2
			K.AQDGSSPLSLQDLIEK.V	1699.86	1.06		2
			K.AQGKPVSGQESSQSPYER.Q	1934.92	0		2
			K.LVTFESVAVPLQQGAEQQR.R	2100.1	0		2
			R.MADAIILAIAGGQELLAQTQK.K	2155.18	0		3
Q61545	Ewsr1 RNA-binding protein EWS	Ewsr1			1.06	0	2
			K.GDATVSYEDPPTAK.A	1449.66	1.06		2
			K.AAVEWFDGK.D	1021.49	0		2
			K.AAVEWFDGKDFQGSK.L	1683.79	0		2
			R.GGPGGPGGPGGPMGR.M	1206.56	0		2
			R.QDHPSSMGVYGQESGGFSGPGENR.S	2480.05	0		3
Q62465	Vat1 Synaptic vesicle membrane protein VAT-1 homolog	Vat1			1.06	0.13	23
			K.VLLVPGPEK.E	950.58	0.88		2
			R.ACGLNFADLMGR.Q	1323.61	1.15		2
			R.LVALYNQGHIKPR.I	1507.86	1.14		3
			R.PAVPPAPGPGQLTLR.V	1469.84	0.98		2
			K.ENGVTHPIDYHTTDYVDEIKK.I	2474.18	0		3
			K.GVDIVMDPLGGSDTAK.G	1573.77	0		2
			K.VVTYGMANLLTGPK.R	1462.79	0		2
			R.IDSVWPFEK.V	1119.56	0		2
			R.LPPLPVTPGMEGAGVVVAVGEGVGDRK.A	2601.4	0		3
			R.TVENVTVFGTASASK.H	1509.77	0		2
Q8BHD7	Ptbp3 Polypyrimidine tract-binding protein 3	Ptbp3			1.06	0	2
			R.EGQEDQGLTK.D	1103.51	1.06		2
			K.ENALVQMADASQAQLAMNHLSGQR.L	2583.24	0		3
			K.MALDGQNIYNACCTLR.I	1898.84	0		2
			K.NNQFQALLQYADPVNAQYAK.M	2296.13	0		2
			K.NNQFQALLQYADPVNAQYAK.M	2296.13	0		3
Q91VC3	Eif4a3 Eukaryotic initiation factor 4A-III	Eif4a3			1.06	0.03	23
			K.GRDVIAQSQSGTGK.T	1402.72	1.05		2
			K.GRDVIAQSQSGTGK.T	1402.72	1.09		3
			K.MLVLDEADEMLNK.G	1519.73	1.09		2
			R.EANFTVSSMHGDMPQK.E	1777.78	1.05		2
			R.EANFTVSSMHGDMPQK.E	1777.78	1.08		3
			R.YLPPATQVVLISATLPHEILEMTNK.F	2778.51	1.01		3
			K.RDELTLEGIK.Q	1172.64	0		2
			R.GIYAYGFEKPSAIQQR.A	1827.93	0		2
Q9CQQ7	Atp5f1 ATP synthase F(0) complex subunit B1, mitochondria	Atp5f1			1.06	0.15	23
			K.QIQDAIDMEK.A	1189.56	1.11		2
			K.YGASFGEFIDKLNEEK.I	1846.88	1.32		3
			R.HYLFDVQR.N	1076.54	1.01		2
			R.LGLIPEEFFQFLYPK.T	1840.98	1		2
Q9CX86	Hnrnpa0 Heterogeneous nuclear ribonucleoprotein A0	Hnrnpa0			1.06	0	2
			K.LFIGGLNVQTSESGLR.G	1689.9	1.06		2
			K.GDVAEGDLIEHFSQFGAVEK.A	2148.02	0		2
			K.GDVAEGDLIEHFSQFGAVEK.A	2148.02	0		3
P17710	Hk1 Hexokinase-1	Hk1			1.07	0.24	23
			H.GDFLALDLGGTNFR.V	1494.75	1.51		2
			K.FLSQIESDR.L	1093.54	1.19		2
			K.FTTSDVAAIETDKEGVQNAK.E	2124.04	0.86		3
			K.GAALITAVGVR.L	1026.62	1.17		2
			K.GAAMVTAVAYR.L	1108.57	1.14		2
			K.VVDEYSLNSGK.Q	1209.59	0.74		2
			R.ITPELLTR.G	941.555	1		2
			R.SANLVAATLGAILNR.L	1482.85	0.96		3
			K.ASGVEGADVVK.L	1030.53	0		2
			K.FTTSDVAAIETDKEGVQNAK.E	2124.04	0		2
			K.MVSGMYMGELVR.L	1371.63	0		2
			R.AILQQLGLNSTCDDSILVK.T	2088.1	0		2
			R.GKFTTSDVAAIETDKEGVQNAK.E	2309.16	0		3
			R.LSDEILIDILTR.F	1399.79	0		2
			R.QIEETLSHFR.L	1258.63	0		2
			R.SIPDGTEHGDFLALDLGGTNFR.V	2332.12	0		3
P80315	Cct4 T-complex protein 1 subunit delta	Cct4			1.07	7.74	23
			K.VIDPATATSVDLR.D	1356.72	0.98		2
			R.AFADAMEVIPSTLAENAGLNPISTVTELR.N	3030.54	1.14		3
			R.ALIAGGGAPEIELALR.L	1549.88	0.94		2
			R.DALSDLALHFLNK.M	1455.77	20		2
			R.DALSDLALHFLNK.M	1455.77	1.04		3
			R.TLSGMESYCVR.A	1301.57	1.1		2
			K.LGGTIDDCELVEGLVLTQK.V	2060.05	0		2
			K.TDMDNQIVVSDYAQMDR.V	2000.86	0		2
			R.ETLLNSATTSLNSK.V	1477.76	0		2
Q0P678	Zc3h18 Zinc finger CCCH domain-containing protein 18	Zc3h18			1.07	0.1	23
			K.AVEDAIAR.K	843.445	1.07		2
			K.KPAPPPAPPQATK.T	1298.73	0.86		2
			K.KPAPPPAPPQATK.T	1298.73	0.95		3
			K.SQDQDSEAHELSR.G	1500.64	1.11		2
			K.TTAPGPEPAKPGDLR.E	1505.78	1.07		2
			K.ASQQAAAPQPAVPGQPQQGSFVAHK.E	2500.27	0		3
			R.DTTLEPYADPYYDYEIER.F	2252.98	0		2
			R.TKGEPAPPPGK.A	1077.58	0		2
			R.VQYTEAEPYHNYR.E	1668.75	0		2
Q4FK66	Prpf38a Pre-mRNA-splicing factor 38A	Prpf38a			1.07	0	2
			K.DAHSIHGTNPQYLVEK.I	1807.89	1.07		2
			K.DAHSIHGTNPQYLVEK.I	1807.89	0		3
			R.YVLEEAEQLEPR.V	1474.73	0		2
Q64522	Hist2h2ab Histone H2A type 2-B	Hist2h2ab			1.07	0.07	23
			G.VTIAQGGVLPNIQAVLLPK.K	1931.16	1.08		2
			G.VTIAQGGVLPNIQAVLLPK.K	1931.16	1.06		3
			K.LLGGVTIAQGGVLPNIQAVLLPK.K	2271.38	0.92		2
			K.LLGGVTIAQGGVLPNIQAVLLPK.K	2271.38	1.05		3
			R.AGLQFPVGR.V	943.524	1.13		2
			R.VGAGAPVYMAAVLEYLTAEILELAGNAAR.D	2933.54	1.09		3
			R.VGAGAPVYM(15.995)AAVLEYLTAEILELAGNAAR.D	863.421	0		2
			R.VGAGAPVYM(15.995)AAVLEYLTAEILELAGNAAR.D	863.421	0		3
Q8K1N4	Spats2 Spermatogenesis-associated serine-rich protein 2	Spats2			1.07	0.02	23
			K.SAPIQEEQPASSEK.G	1499.71	1.07		2
			K.SKPKPASEASGSAPDSSK.S	1729.85	1.08		2
			K.SKPKPASEASGSAPDSSK.S	1729.85	1.05		3
			R.PCQAHREVFPGNR.R	1566.75	0		2
Q91ZW3	Smarca5 SWI/SNF-related matrix-associated actin-dependent	Smarca5			1.07	0.57	23
			K.DIDILNSAGK.M	1044.55	0.41		2
			K.ESEITDEDIDGILER.G	1732.8	1.07		2
			K.IAFTEWIEPPKR.E	1485.8	1.55		3
			K.ENVYDELR.Q	1036.48	0		2
			K.IDEAEPLNDEELEEK.E	1771.8	0		2
			K.IDEAEPLNDEELEEKEK.L	2029.94	0		3
			K.LGFDKENVYDELR.Q	1596.78	0		2
			K.QTELFAHFIQPAAQK.T	1727.9	0		2
			K.QTELFAHFIQPAAQK.T	1727.9	0		3
			K.TPEEVIEYSAVFWER.C	1854.89	0		2
			K.TPEEVIEYSAVFWER.C	1854.89	0		3
			R.CNTLITLIER.E	1231.66	0		2
			R.LDSIVIQQGR.L	1127.63	0		2
			R.RTEQEEDEELLTESSK.A	1921.88	0		2
			R.TEQEEDEELLTESSK.A	1765.77	0		2
			R.VLDILEDYCMWR.N	1611.74	0		2
Q9ER00	Stx12 Syntaxin-12	Stx12			1.07	0.16	23
			K.LQENLQQLQHSTNQLAK.E	1993.04	0.96		3
			R.ISQATAQIK.N	958.545	1.18		2
Q9Z1X4	Ilf3 Interleukin enhancer-binding factor 3	Ilf3			1.07	0.11	2
			K.VLGMDPLPSK.M	1055.57	1.06		2
			K.VLQDMGLPTGAEGR.D	1442.72	1.07		2
			R.LNQLKPGLQYK.L	1300.75	1.25		2
			K.AYAALAALEK.L	1019.57	0		2
			K.CLAALASLR.H	973.538	0		2
			K.NENPVDYTVQIPPSTTYAITPMK.R	2579.27	0		2
			K.NPVMELNEK.R	1072.52	0		2
			K.RPMEEDGEEKSPSK.K	1617.73	0		3
			K.VLAGETLSVNDPPDVLDR.Q	1909.98	0		2
			K.YELISETGGSHDKR.F	1590.76	0		2
O35685	Nudc Nuclear migration protein nudC	Nudc			1.08	0	2
			R.LVTSDPEINTK.K	1215.63	1.08		2
			K.GQPPVVDGELYNEVK.V	1642.82	0		2
O88569	Hnrnpa2b1 Heterogeneous nuclear ribonucleoproteins A2/B1	Hnrnpa2b1			1.08	0.09	23
			K.EDTEEHHLR.D	1164.52	1.04		2
			K.IDTIEIITDR.Q	1187.64	1.07		2
			K.LFIGGLSFETTEESLR.N	1797.91	1.11		2
			K.RGFGFVTFDDHDPVDK.I	1851.86	1.35		3
			K.YHTINGHNAEVR.K	1409.68	1.08		2
			K.YHTINGHNAEVR.K	1409.68	1.1		3
			R.EESGKPGAHVTVK.K	1337.69	1.01		2
			R.EESGKPGAHVTVK.K	1337.69	1.04		3
			R.EESGKPGAHVTVKK.L	1465.79	1.14		3
			R.GFGDGYNGYGGGPGGGNFGGSPGYGGGR.G	2495.04	1.21		2
			R.GFGFVTFDDHDPVDK.I	1694.76	1.08		2
			R.GFGFVTFDDHDPVDK.I	1694.76	1.08		3
			R.GGGGNFGPGPGSNFR.G	1376.62	0.98		2
			R.NMGGPYGGGNYGPGGSGGSGGYGGR.S	2189.9	1.14		2
			R.QEMQEVQSSR.S	1220.55	1.12		2
			K.EDTEEHHLRDYFEEYGK.I	2196.94	0		3
			K.LTDCVVMRDPASK.R	1490.72	0		2
			R.DYFEEYGKIDTIEIITDR.Q	2220.07	0		3
			R.GFGDGYNGYGGGPGGGNFGGSPGYGGGR.G	2495.04	0		3
			R.GGNFGFGDSR.G	1012.44	0		2
			R.KLFIGGLSFETTEESLR.N	1927.01	0		3
			R.NMGGPYGGGNYGPGGSGGSGGYGGR.S	2189.9	0		3
			R.QEM(15.995)QEVQSSR.S	406.152	0		2
P00405	Mtco2 Cytochrome c oxidase subunit 2	Mtco2			1.08	0.06	23
			R.MLISSEDVLHSWAVPSLGLK.T	2182.15	1.02		2
			R.MLISSEDVLHSWAVPSLGLK.T	2182.15	1.14		3
			R.VVLPMELPIR.M	1165.69	1.08		2
			K.YFENWSASMI.-	1246.53	0		2
			R.ILYMMDEINNPVLTVK.T	1892.98	0		2
			R.M(15.995)LISSEDVLHSWAVPSLGLK.T	149.051	0		2
			R.M(15.995)LISSEDVLHSWAVPSLGLK.T	149.051	0		3
P17225	Ptbp1 Polypyrimidine tract-binding protein 1	Ptbp1			1.08	0.08	23
			K.LPSDVTEGEVISLGLPFGK.V	1958.04	1.14		2
			K.LSLDGQNIYNACCTLR.I	1896.88	0.91		2
			R.EGQEDQGLTK.D	1103.51	1.06		2
			R.GQPIYIQFSNHK.E	1430.73	1.16		2
			R.GQPIYIQFSNHK.E	1430.73	1.13		3
			R.IAIPGLAGAGNSVLLVSNLNPER.V	2275.27	1.08		2
			R.IAIPGLAGAGNSVLLVSNLNPER.V	2275.27	1.01		3
			R.KLPSDVTEGEVISLGLPFGK.V	2086.14	1.12		3
			R.VTPQSLFILFGVYGDVQR.V	2039.09	1.04		3
			K.NFQNIFPPSATLHLSNIPPSVSEDDLK.S	2980.5	0		3
			K.NNQFQALLQYADPVSAQHAK.L	2243.12	0		2
			K.NNQFQALLQYADPVSAQHAK.L	2243.12	0		3
			K.NQAFIEMNTEEAANTMVNYYTSVAPVLR.G	3176.5	0		3
			R.AQAALQAVNSVQSGNLALAASAAAVDAGM(15.995)AMAGQSPVLR.I	2670.35	0		3
			R.AQAALQAVNSVQSGNLALAASAAAVDAGMAMAGQSPVLR.I	3681.88	0		3
			R.VTPQSLFILFGVYGDVQR.V	2039.09	0		2
P23198	Cbx3 Chromobox protein homolog 3	Cbx3			1.08	0.05	23
			K.KVEEAEPEEFVVEK.V	1660.82	1.05		2
			K.KVEEAEPEEFVVEK.V	1660.82	1.06		3
			K.VEEAEPEEFVVEK.V	1532.72	1.16		2
			R.IIGATDSSGELMFLMK.W	1711.85	1.1		2
			K.WKDSDEADLVLAK.E	1488.75	0		2
			R.IIGATDSSGELMFLM(15.995)K.W	1583.76	0		2
			R.LTWHSCPEDEAQ.-	1471.6	0		2
P62892	Rpl39 60S ribosomal protein L39	Rpl39			1.08	0.13	23
			K.QNRPIPQWIR.M	1306.73	1.17		2
			K.QNRPIPQWIR.M	1306.73	0.99		3
Q61656	Ddx5 Probable ATP-dependent RNA helicase DDX5	Ddx5			1.08	0.09	234
			K.APILIATDVASR.G	1225.7	1.11		2
			K.FVINYDYPNSSEDYIHR.I	2131.97	1.08		3
			K.LLQLVEDR.G	984.56	1.08		2
			K.NFYQEHPDLAR.R	1388.65	1.15		3
			K.QVSDLISVLR.E	1128.65	1.08		2
			K.RGGFNTFR.D	953.483	1.12		2
			K.STCIYGGAPK.G	1052.5	1.31		2
			K.TGTAYTFFTPNNIK.Q	1573.78	1.08		2
			K.TLSYLLPAIVHINHQPFLER.G	2361.3	0.82		3
			K.TLSYLLPAIVHINHQPFLER.G	2361.3	1.12		4
			R.DGWPAMGIHGDK.S	1282.58	1.08		3
			R.ELAQQVQQVAAEYCR.A	1791.86	1.15		2
			R.ELAQQVQQVAAEYCR.A	1791.86	1.13		3
			R.GDGPICLVLAPTR.E	1367.72	1.24		2
			R.LIDFLECGK.T	1093.55	1.05		2
			R.LMEEIMSEK.E	1108.51	1.07		2
			R.MLDMGFEPQIR.K	1335.63	1.07		2
			R.QLAEDFLK.D	962.507	1.07		2
			R.QNFTEPTAIQAQGWPVALSGLDMVGVAQTGSGK.T	3358.67	1.04		3
			R.QTLMWSATWPK.E	1347.66	1.06		2
			R.RTAQEVDTYR.R	1237.61	1.04		2
			R.RTAQEVDTYR.R	1237.61	1.2		3
			R.RTAQEVDTYRR.S	1393.71	1.08		3
			R.TAQEVDTYR.R	1081.5	1.14		2
			R.TAQEVDTYRR.S	1237.61	1.07		2
			R.TTYLVLDEADR.M	1294.64	1.23		2
			K.FVINYDYPNSSEDYIHR.I	2131.97	0		2
			K.NFYQEHPDLAR.R	1388.65	0		2
			K.WNLDELPK.F	1013.52	0		2
			R.GHNCPKPVLNFYEANFPANVMDVIAR.Q	2973.45	0		3
			R.GHNCPKPVLNFYEANFPANVMDVIAR.Q	2973.45	0		4
			R.GVEICIATPGR.L	1171.6	0		2
			R.M(15.995)LDMGFEPQIR.K	149.051	0		2
			R.MLDM(15.995)GFEPQIR.K	508.202	0		2
			R.QNFTEPTAIQAQGWPVALSGLDM(15.995)VGVAQTGSGK.T	2474.2	0		3
			R.QTLM(15.995)WSATWPK.E	491.241	0		2
			R.RTTYLVLDEADR.M	1450.74	0		2
Q61937	Npm1 Nucleophosmin	Npm1			1.08	0.15	23
			K.GPSSVEDIK.A	930.466	1.06		2
			K.MSVQPTVSLGGFEITPPVVLR.L	2227.21	1.1		2
			K.MSVQPTVSLGGFEITPPVVLR.L	2227.21	1.09		3
			K.VDNDENEHQLSLR.T	1567.72	1.08		2
			K.VDNDENEHQLSLR.T	1567.72	1.09		3
			R.MTDQEAIQDLWQWR.K	1818.84	1.16		2
			R.MTDQEAIQDLWQWR.K	1818.84	1.21		3
			R.SAPGGGNKVPQK.K	1138.61	0.72		2
			R.SAPGGGNKVPQKK.V	1266.7	0.83		2
			R.SAPGGGNKVPQKK.V	1266.7	1.02		3
			K.DELHIVEAEAM(15.995)NYEGSPIK.V	1255.58	0		2
			K.DELHIVEAEAM(15.995)NYEGSPIK.V	1255.58	0		3
			K.DELHIVEAEAMNYEGSPIK.V	2145.01	0		2
			K.DELHIVEAEAMNYEGSPIK.V	2145.01	0		3
			K.M(15.995)SVQPTVSLGGFEITPPVVLR.L	149.051	0		2
			K.M(15.995)SVQPTVSLGGFEITPPVVLR.L	149.051	0		3
			K.SNQNGKDLKPSTPR.S	1540.8	0		3
			K.VKLDEDDEDDDEDDEDDEDDDDDDFDEEETEEKVPVKK.S	4533.74	0		3
			K.VKLDEDDEDDDEDDEDDEDDDDDDFDEEETEEKVPVKK.S	4533.74	0		4
			K.VKLDEDDEDDDEDDEDDEDDDDDDFDEEETEEKVPVKK.S	4533.74	0		5
			R.M(15.995)TDQEAIQDLWQWR.K	149.051	0		2
			R.TVSLGAGAKDELHIVEAEAMNYEGSPIK.V	2929.46	0		3
			R.TVSLGAGAKDELHIVEAEAMNYEGSPIK.V	2929.46	0		4
Q8BG05	Hnrnpa3 Heterogeneous nuclear ribonucleoprotein A3	Hnrnpa3			1.08	0.11	234
			K.EDTEEYNLR.D	1167.5	1.13		2
			K.IETIEVMEDR.Q	1233.59	1.15		2
			K.IFVGGIKEDTEEYNLR.D	1882.95	1.08		2
			K.IFVGGIKEDTEEYNLR.D	1882.95	1.12		3
			K.LFIGGLSFETTDDSLR.E	1769.88	0.96		2
			K.WGTLTDCVVMRDPQTK.R	1906.91	1.14		3
			K.YGKIETIEVMEDR.Q	1581.77	1.01		3
			K.YHTINGHNCEVK.K	1470.67	1.17		2
			K.YHTINGHNCEVK.K	1470.67	1.14		3
			K.YHTINGHNCEVKK.A	1598.76	1.27		3
			R.EDSVKPGAHLTVK.K	1379.74	1.05		2
			R.EDSVKPGAHLTVK.K	1379.74	1.07		3
			R.GEEGHDPKEPEQLR.K	1619.75	1.23		2
			R.GEEGHDPKEPEQLR.K	1619.75	1.14		3
			R.GEEGHDPKEPEQLRK.L	1747.85	1.32		3
			R.GEEGHDPKEPEQLRK.L	1747.85	1.06		4
			R.GFAFVTFDDHDTVDK.I	1712.77	1.38		2
			R.GFAFVTFDDHDTVDK.I	1712.77	1.17		3
			R.RGEEGHDPKEPEQLR.K	1775.86	0.98		2
			R.RGEEGHDPKEPEQLR.K	1775.86	1.02		3
			R.RGEEGHDPKEPEQLR.K	1775.86	1.06		4
			R.RGEEGHDPKEPEQLRK.L	1903.95	1.05		4
			R.RRGEEGHDPKEPEQLR.K	1932.96	0.93		3
			R.RRGEEGHDPKEPEQLR.K	1932.96	1.05		4
			R.RRGEEGHDPKEPEQLRK.L	2061.05	0.97		4
			R.SSGSPYGGGYGSGGGSGGYGSR.R	1909.78	1.04		2
			K.IETIEVM(15.995)EDR.Q	833.42	0		2
			K.KIFVGGIKEDTEEYNLR.D	2011.05	0		2
			K.KIFVGGIKEDTEEYNLR.D	2011.05	0		3
			K.KRGFAFVTFDDHDTVDK.I	1997.97	0		3
			K.LFIGGLSFETTDDSLREHFEK.W	2441.19	0		3
			K.LFIGGLSFETTDDSLREHFEK.W	2441.19	0		4
			K.RGFAFVTFDDHDTVDK.I	1869.87	0		3
			K.WGTLTDCVVMRDPQTK.R	1906.91	0		2
			K.YHTINGHNCEVKK.A	1598.76	0		2
			R.GFGFVTYSCVEEVDAAMCARPHK.V	2631.18	0		3
			R.GFGFVTYSCVEEVDAAMCARPHK.V	2631.18	0		4
			R.RRGEEGHDPKEPEQLRK.L	2061.05	0		3
Q8BXR1	Slc7a14 Probable cationic amino acid transporter	Slc7a14			1.08	0	2
			R.EQALHQSTYQR.Y	1359.65	1.08		2
			K.NLPSLGDNEMLIGK.S	1499.77	0		2
			R.TKPVESMLEGTGTTSAHGTK.L	2032	0		3
Q9CR64	Tmem167a Protein kish-A	Tmem167a			1.08	0.06	2
			K.TGLLGIFWK.C	1033.6	1.12		2
			R.SLAPSILDR.N	970.545	1.03		2
Q9CZU6	Cs Citrate synthase, mitochondrial	Cs			1.08	0	2
			K.IVPNILLEQGK.A	1222.73	1.08		2
			K.GLVYETSVLDPDEGIR.F	1761.88	0		2
Q9DBE9	Ftsj3 pre-rRNA processing protein FTSJ3	Ftsj3			1.08	0.25	2
			K.ADEDGFEVVPIQDPVK.Y	1756.85	0.7		2
			R.ILDPEGLALGAVIASSK.K	1652.93	1.18		2
			R.TSVTDFLR.A	937.487	1.08		2
			K.MDLPGVSIADEGETGMFSLR.T	2124.99	0		2
			R.AANPVDFLSK.A	1060.56	0		2
			R.FTQVDDNKEEEGENPLLVPLEEK.A	2672.29	0		3
			R.ILDPEGLALGAVIASSK.K	1652.93	0		3
			R.YAFNEEEGELPEWFAQEEK.Q	2345.02	0		2
Q9DC29	Abcb6 ATP-binding cassette sub-family B member 6, mitoch	Abcb6			1.08	0	2
			K.APDIILLDEATSALDTSNER.A	2144.07	1.08		2
			R.ALNVLVPIFYR.D	1303.77	0		2
			R.AVDSLLNFETVK.Y	1334.71	0		2
			R.SHIGVVPQDTVLFNDTIANNIR.Y	2423.26	0		3
			R.VTAGDSEVEAAAQAAGIHDAILSFPEGYETQVGER.G	3589.71	0		3
Q9JII5	Dazap1 DAZ-associated protein 1	Dazap1			1.08	0.05	23
			K.IFVGGIPHNCGETELR.E	1797.88	1.04		3
			K.NQAPGQPGASQWGSR.V	1539.72	1.11		2
			K.IFVGGIPHNCGETELR.E	1797.88	0		2
			K.LFVGGLDWSTTQETLR.S	1822.93	0		2
P24369	Ppib Peptidyl-prolyl cis-trans isomerase B	Ppib			1.09	0.19	23
			K.HYGPGWVSMANAGK.D	1473.68	1.12		2
			K.TVDNFVALATGEK.G	1363.7	1.06		2
			R.DKPLKDVIIVDSGK.I	1525.87	0.8		3
			R.VVFGLFGK.T	865.506	1.24		2
			K.DFMIQGGDFTR.G	1285.58	0		2
			R.DKPLKDVIIVDSGK.I	1525.87	0		2
			R.VIKDFMIQGGDFTR.G	1625.82	0		2
P61205	Arf3 ADP-ribosylation factor 3	Arf3			1.09	0.2	2
			K.QDLPNAMNAAEITDK.L	1629.77	0.95		2
			R.ILMVGLDAAGK.T	1086.61	1.23		2
			K.LGEIVTTIPTIGFNVETVEYK.N	2323.24	0		2
			K.NISFTVWDVGGQDK.I	1564.75	0		2
			R.DAVLLVFANK.Q	1088.62	0		2
			R.MLAEDELR.D	975.47	0		2
P84078	Arf1 ADP-ribosylation factor 1	Arf1			1.09	0.2	2
			K.QDLPNAMNAAEITDK.L	1629.77	0.95		2
			R.ILMVGLDAAGK.T	1086.61	1.23		2
			K.LGEIVTTIPTIGFNVETVEYK.N	2323.24	0		2
			K.NISFTVWDVGGQDK.I	1564.75	0		2
			R.DAVLLVFANK.Q	1088.62	0		2
			R.MLAEDELR.D	975.47	0		2
Q64523	Hist2h2ac Histone H2A type 2-C	Hist2h2ac			1.09	0.04	23
			K.VTIAQGGVLPNIQAVLLPK.K	1931.16	1.08		2
			K.VTIAQGGVLPNIQAVLLPK.K	1931.16	1.06		3
			R.AGLQFPVGR.V	943.524	1.13		2
			R.HLQLAIR.N	849.519	1.15		2
			R.VGAGAPVYMAAVLEYLTAEILELAGNAAR.D	2933.54	1.09		3
			R.VGAGAPVYM(15.995)AAVLEYLTAEILELAGNAAR.D	863.421	0		2
			R.VGAGAPVYM(15.995)AAVLEYLTAEILELAGNAAR.D	863.421	0		3
Q6GSS7	Hist2h2aa1 Histone H2A type 2-A	Hist2h2aa1			1.09	0.04	23
			K.VTIAQGGVLPNIQAVLLPK.K	1931.16	1.08		2
			K.VTIAQGGVLPNIQAVLLPK.K	1931.16	1.06		3
			R.AGLQFPVGR.V	943.524	1.13		2
			R.HLQLAIR.N	849.519	1.15		2
			R.VGAGAPVYMAAVLEYLTAEILELAGNAAR.D	2933.54	1.09		3
			R.VGAGAPVYM(15.995)AAVLEYLTAEILELAGNAAR.D	863.421	0		2
			R.VGAGAPVYM(15.995)AAVLEYLTAEILELAGNAAR.D	863.421	0		3
Q8BGP6	Slc25a40 Solute carrier family 25 member 40	Slc25a40			1.09	0	2
			R.FGAVTVISPLELIR.T	1513.89	1.09		2
			K.GFSGLFTGLIPR.L	1263.7	0		2
Q8CGC7	Eprs Bifunctional glutamate/proline--tRNA ligase	Eprs			1.09	0.11	23
			K.DQVDSAVQELLQLK.A	1584.84	1.08		2
			K.EVVPVNVLDAQEEMKEVAR.H	2155.1	0.93		3
			K.LGVENCYFPIFVSQAALEK.E	2185.1	1.11		2
			K.SQGSGLSSGGAGEGQGPK.K	1559.72	1.09		2
			K.SSSNTVESTSLYNK.V	1515.71	1.17		2
			K.VAAQGEVVR.K	927.514	0.87		2
			R.DQDVEPGAPSMGAK.S	1400.62	1.21		2
			R.VAVQGDVVR.E	941.529	1.03		2
			R.VSETVAFTDVNSILR.Y	1649.86	1.11		2
			K.AALLNQHYQVNFK.G	1544.81	0		2
			K.DQVDSAVQELLQLK.A	1584.84	0		3
			K.FAGGDYTTTIEAFISASGR.A	1963.94	0		2
			K.NHIEDFAPEVAWVTR.S	1783.87	0		2
			K.NHIEDFAPEVAWVTR.S	1783.87	0		3
			K.SQGSGLSSGGAGEGQGPKK.Q	1687.81	0		2
			K.SQGSGLSSGGAGEGQGPKK.Q	1687.81	0		3
			K.TGQEYKPGNPSAAAVQTVSTK.S	2134.07	0		2
			K.TGQEYKPGNPSAAAVQTVSTK.S	2134.07	0		3
			K.THMVVSNTLEDFQK.V	1647.79	0		2
			R.AIQGATSHHLGQNFSK.M	1694.85	0		2
			R.FDDTNPEKEKEDFEK.V	1869.83	0		3
			R.SVVNMEWDK.I	1106.51	0		2
			R.VYEELLAIPVVR.G	1399.81	0		2
Q91YT0	Ndufv1 NADH dehydrogenase [ubiquinone] flavoprotein 1, mi	Ndufv1			1.09	0	2
			K.GPDWILGEMK.T	1144.56	1.09		2
			K.GDARPAEIDSLWEISK.Q	1785.89	0		3
			K.HAGGVTGGWDNLLAVIPGGSSTPLIPK.S	2614.39	0		3
			K.QIEGHTICALGDGAAWPVQGLIR.H	2462.26	0		3
			K.YLVVNADEGEPGTCK.D	1650.76	0		2
			R.EGVDWMNK.V	977.428	0		2
Q9CXS4	Cenpv Centromere protein V	Cenpv			1.09	0.05	23
			K.LLLDTFEYQGLVK.H	1537.84	1.14		2
			R.AGAGGGGGAVGPQPSAKPR.P	1590.82	1.04		3
			R.SVVTEEFNGSDWER.A	1653.73	1.09		2
			R.AGAGGGGGAVGPQPSAK.P	1337.67	0		2
			R.AGAGGGGGAVGPQPSAKPR.P	1590.82	0		2
			R.AQEAAAEEPPPAVTPAASVSALDLGEQR.E	2775.38	0		2
			R.AQEAAAEEPPPAVTPAASVSALDLGEQR.E	2775.38	0		3
Q9D1D4	Tmed10 Transmembrane emp24 domain-containing protein 10	Tmed10			1.09	0.04	2
			K.ITDSAGHILYAK.E	1287.68	1.09		2
			R.IPDQLVILDMK.H	1283.72	1.1		2
			R.LEDLSESIVNDFAYMK.K	1873.88	1.03		2
Q9D1H7	Get4 Golgi to ER traffic protein 4 homolog	Get4			1.09	0	2
			K.AEVDVADELLENLAK.V	1627.83	1.09		2
Q9ESX5	Dkc1 H/ACA ribonucleoprotein complex subunit DKC1	Dkc1			1.09	0.09	23
			K.HGKPTDNTPATWK.Q	1451.72	1.19		2
			K.NTLVTEAVQAPQLAAEAVNVIK.R	2279.26	1		2
			K.NTLVTEAVQAPQLAAEAVNVIK.R	2279.26	1.09		3
			K.TVLESGGETGDGDNDTTK.K	1794.78	1.03		2
			K.VAQLDTSQWPLLLK.N	1610.9	1.22		2
			R.ALETLTGALFQRPPLIAAVK.R	2109.24	1.17		3
			R.LHNAIEGGTQLSR.A	1394.73	1.03		2
			K.DSAVNAICYGAK.I	1267.59	0		2
			K.TVLESGGETGDGDNDTTKK.K	1922.87	0		2
			R.ALETLTGALFQRPPLIAAVK.R	2109.24	0		2
			R.KPLQEDDVAEIQHAEEFLIKPESK.V	2793.43	0		4
Q9JHU4	Dync1h1 Cytoplasmic dynein 1 heavy chain 1	Dync1h1			1.09	0.04	2
			R.FGNPLLVQDVESYDPVLNPVLNR.E	2598.35	1.12		2
			R.FQSISTEFLALMK.K	1513.79	1.06		2
			K.AVDDLNLHSYSNLPIWVNK.L	2198.12	0		3
			K.EALELTDTGLLSGSEER.V	1818.88	0		2
			K.GWENHVEGQK.L	1182.54	0		2
			K.INEWLTLVEK.E	1243.68	0		2
			K.IQGLTVEQAEAVVR.L	1511.83	0		2
			K.NYMSNPSYNYEIVNR.A	1863.83	0		2
			K.QLQNISQAAASGGAK.E	1442.75	0		2
			K.QTDVLQQLSIQMANAK.F	1786.92	0		2
			K.VTDFGDKVEDPTFLNQLQSGVNR.W	2579.27	0		3
			R.EWTDGLFTHVLR.K	1472.74	0		3
			R.ILDDDTIITTLENLK.R	1715.92	0		2
			R.ILDDDTIITTLENLKR.E	1872.02	0		3
			R.TPNGVVLAPVQLGK.W	1391.81	0		2
			R.TTDLLTDWEK.T	1220.59	0		2
			R.VLRPQVTAVAQQNQGEAPEPQDMK.V	2634.33	0		3
Q9WUM4	Coro1c Coronin-1C	Coro1c			1.09	0.07	2
			K.KPTDTASVQNEAK.L	1387.69	1.14		2
			K.NILDSKPAANKK.S	1297.74	1.04		2
			K.FRHVFGQAVK.N	1187.66	0		3
			K.NADPILISLK.H	1082.63	0		2
			R.AIFLADGNVFTTGFSR.M	1714.87	0		2
			R.KSDLFQDDLYPDTAGPEAALEAEEWFEGK.N	3271.49	0		3
			R.VTWDSSFCAVNPR.F	1537.7	0		2
A2AGT5	Ckap5 Cytoskeleton-associated protein 5	Ckap5			1.1	0.07	2
			K.HINDSAPEVR.D	1136.56	1.05		2
			R.DAAFEALGTALK.V	1205.63	1.15		2
			K.FGQYAGHVVPTILEK.F	1657.88	0		2
			K.LEAGDYADLVK.A	1192.6	0		2
			K.MQGQSPPAPTR.G	1168.57	0		2
			K.NSSQFFQSYVER.G	1490.68	0		2
			K.TTGEVVSGVVSK.V	1161.62	0		2
			K.VNDFLAEIFK.K	1194.63	0		2
			R.IEDLEEGQQVIR.S	1427.73	0		2
			R.TQNINSNANMLR.K	1374.67	0		2
B1AZI6	Thoc2 THO complex subunit 2	Thoc2			1.1	0.13	34
			R.KIDSHPSPSHSSTVK.D	1605.81	1.2		3
			R.KIDSHPSPSHSSTVK.D	1605.81	1.01		4
			K.LGLLEALLK.V	968.627	0		2
			R.DFQQALYELSYHVIK.G	1853.94	0		3
			R.NAVASVQNGPGGGTSSSSIGNASK.S	2147.03	0		2
O08784	Tcof1 Treacle protein	Tcof1			1.1	0.13	3
			K.ATPRPDSNSLASSAPATK.D	1769.89	1.01		3
			K.SKSQHAADTALPK.T	1352.7	1.2		3
			K.AGAVTSSASLSSPALAK.G	1516.81	0		2
			K.ATPRPDSNSLASSAPATK.D	1769.89	0		2
			K.LGNVAPTPAKPAR.A	1290.74	0		2
			K.SKSQHAADTALPK.T	1352.7	0		2
P27661	H2afx Histone H2AX	H2afx			1.1	0.07	234
			G.VTIAQGGVLPNIQAVLLPK.K	1931.16	1.08		2
			G.VTIAQGGVLPNIQAVLLPK.K	1931.16	1.06		3
			K.LLGGVTIAQGGVLPNIQAVLLPK.K	2271.38	0.92		2
			K.LLGGVTIAQGGVLPNIQAVLLPK.K	2271.38	1.05		3
			R.AGLQFPVGR.V	943.524	1.13		2
			R.HLQLAIR.N	849.519	1.15		2
			R.VGAGAPVYLAAVLEYLTAEILELAGNAAR.D	2915.58	1.12		3
			R.VGAGAPVYLAAVLEYLTAEILELAGNAAR.D	2915.58	1.13		4
			R.VGAGAPVYLAAVLEYLTAEILELAGNAAR.D	2915.58	0		2
P52293	Kpna2 Importin subunit alpha-1	Kpna2			1.1	0.06	23
			K.GINSNNLESQLQATQAAR.K	1913.96	1.09		2
			K.VIDAGALAVFPSLLTNPK.T	1826.04	1.12		2
			K.VIDAGALAVFPSLLTNPK.T	1826.04	1.14		3
			R.NKNPAPPLDAVEQILPTLVR.L	2185.23	1.1		3
			R.NNQGTVNWSVEDIVK.G	1701.83	1.11		2
			R.NVSSFPDDATSPLQENR.N	1875.86	0.97		2
			K.FVSFLGK.T	796.448	0		2
			K.LLGATELPIVTPALR.A	1562.94	0		2
			K.TDCSPIQFESAWALTNIASGTSEQTK.A	2842.32	0		3
			R.EKQPPIDNIIR.A	1321.74	0		2
			R.NKNPAPPLDAVEQILPTLVR.L	2185.23	0		2
P62320	Snrpd3 Small nuclear ribonucleoprotein Sm D3	Snrpd3			1.1	0	2
			R.VAQLEQVYIR.G	1217.68	1.1		2
P83917	Cbx1 Chromobox protein homolog 1	Cbx1			1.1	0	2
			R.IIGATDSSGELMFLMK.W	1711.85	1.1		2
			K.KKVEEVLEEEEEEYVVEK.V	2237.1	0		3
			K.KVEEVLEEEEEEYVVEK.V	2109.01	0		2
			R.IIGATDSSGELMFLM(15.995)K.W	1583.76	0		2
Q8BP67	Rpl24 60S ribosomal protein L24	Rpl24			1.1	0.14	2
			K.VELCSFSGYK.I	1188.55	1.31		2
			K.VFQFLNAK.C	965.534	1.11		2
			R.AITGASLADIMAK.R	1260.67	1.08		2
			R.QINWTVLYR.R	1191.64	0.99		2
Q8R323	Rfc3 Replication factor C subunit 3	Rfc3			1.1	0	2
			K.TVAQSQQLETSSQR.D	1561.77	1.1		2
			R.ETANAIVSQQTPQR.L	1541.78	0		2
Q8VDW0	Ddx39a ATP-dependent RNA helicase DDX39A	Ddx39a			1.1	0.13	23
			K.ILNDVQDR.F	971.504	1.05		2
			K.LTLHGLQQYYVK.L	1461.8	1.35		3
			K.MLEQLDMR.R	1034.49	1.1		2
			R.DFLLKPELLR.A	1242.73	1.13		2
			R.ILVATNLFGR.G	1102.65	1.04		2
			K.FMQDPMEVFVDDETK.L	1829.79	0		2
			K.GLAVTFVSDENDAK.I	1464.71	0		2
			K.GSYVSIHSSGFR.D	1295.63	0		2
			K.GSYVSIHSSGFR.D	1295.63	0		3
			K.LTLHGLQQYYVK.L	1461.8	0		2
			K.NCPHVVVGTPGR.I	1291.65	0		2
			R.DFLLKPELLR.A	1242.73	0		3
			R.RDVQEIFR.L	1061.56	0		2
Q9CR68	Uqcrfs1 Cytochrome b-c1 complex subunit Rieske, mitochondr	Uqcrfs1			1.1	0.03	2
			K.EIDQEAAVEVSQLR.D	1585.79	1.12		2
			K.VPDFSDYR.R	997.451	1.08		2
			K.EIDQEAAVEVSQLRDPQHDLDR.V	2563.23	0		3
			K.NVVSQFVSSMSASADVLAM(15.995)SK.I	1942.92	0		3
			K.NVVSQFVSSMSASADVLAMSK.I	2158.05	0		2
			K.NVVSQFVSSMSASADVLAMSK.I	2158.05	0		3
Q9D8E6	Rpl4 60S ribosomal protein L4	Rpl4			1.1	0.14	234
			K.APIRPDIVNFVHTNLR.K	1862.04	0.97		3
			K.APIRPDIVNFVHTNLR.K	1862.04	1.1		4
			K.APIRPDIVNFVHTNLRK.N	1990.13	1.11		4
			K.KLEAAATALATK.S	1186.69	1.06		2
			K.LAPGGHVGR.F	862.477	1.05		2
			K.LEAAATALATK.S	1058.6	0.91		2
			K.MMNTDLSR.I	966.426	1.18		2
			K.NNRQPYAVSELAGHQTSAESWGTGR.A	2716.28	1.27		4
			K.NVTLPAVFK.A	987.575	1.17		2
			R.FCIWTESAFR.K	1315.6	1.37		2
			R.GPCIIYNEDNGIIK.A	1604.79	1		2
			R.IEEVPELPLVVEDK.V	1607.87	1.09		2
			R.IEEVPELPLVVEDKVEGYK.K	2185.16	1.05		3
			R.KLDELYGTWR.K	1279.66	1.06		2
			R.NIPGITLLNVSK.L	1267.75	1.09		2
			R.PLISVYSEK.G	1034.56	0.98		2
			R.QPYAVSELAGHQTSAESWGTGR.A	2332.09	1.11		3
			R.RGPCIIYNEDNGIIK.A	1760.89	1.46		2
			R.RGPCIIYNEDNGIIK.A	1760.89	1.19		3
			R.SGQGAFGNMCR.G	1183.49	1.26		2
			R.YAICSALAASALPALVMSK.G	1937.02	1.27		2
			R.YAICSALAASALPALVMSK.G	1937.02	1.35		3
			K.APIRPDIVNFVHTNLR.K	1862.04	0		2
			K.LDELYGTWR.K	1151.56	0		2
			K.NNRQPYAVSELAGHQTSAESWGTGR.A	2716.28	0		3
			K.SNYNLPMHK.M	1102.52	0		2
			R.IEEVPELPLVVEDKVEGYK.K	2185.16	0		2
			R.IEEVPELPLVVEDKVEGYKK.T	2313.25	0		3
			R.IEEVPELPLVVEDKVEGYKK.T	2313.25	0		4
			R.QPYAVSELAGHQTSAESWGTGR.A	2332.09	0		2
			R.YAICSALAASALPALVM(15.995)SK.G	1720.89	0		2
			Y.AVSELAGHQTSAESWGTGR.A	1943.92	0		2
			Y.AVSELAGHQTSAESWGTGR.A	1943.92	0		3
Q9JIF0	Prmt1 Protein arginine N-methyltransferase 1	Prmt1			1.1	0	2
			K.WLAPDGLIFPDR.A	1398.73	1.1		2
			K.DVAIKEPLVDVVDPK.Q	1635.91	0		2
			K.GQLCELSCSTDYR.M	1587.67	0		2
			K.VEDLTFTSPFCLQVK.R	1782.89	0		2
			K.VIGIECSSISDYAVK.I	1639.81	0		2
			R.ATLYVTAIEDR.Q	1250.65	0		2
			R.DKWLAPDGLIFPDR.A	1641.85	0		3
			R.TGFSTSPESPYTHWK.Q	1723.78	0		3
P56480	Atp5f1b ATP synthase subunit beta, mitochondrial	Atp5f1b			1.11	0.07	234
			K.AHGGYSVFAGVGER.T	1405.67	1.2		2
			K.AHGGYSVFAGVGER.T	1405.67	1.11		3
			K.IGLFGGAGVGK.T	974.555	1.14		2
			K.IPVGPETLGR.I	1037.59	1.13		2
			K.TVLIMELINNVAK.A	1456.83	1.09		2
			K.VALVYGQMNEPPGAR.A	1600.8	1.04		2
			K.VVDLLAPYAK.G	1087.63	1.17		2
			R.AIAELGIYPAVDPLDSTSR.I	1988.03	1.07		2
			R.DQEGQDVLLFIDNIFR.F	1921.96	0.96		2
			R.DQEGQDVLLFIDNIFR.F	1921.96	1.28		3
			R.FLSQPFQVAEVFTGHMGK.L	2023.01	0.98		3
			R.FTQAGSEVSALLGR.I	1434.75	1.12		2
			R.IMDPNIVGNEHYDVAR.G	1841.87	1.11		2
			R.IMDPNIVGNEHYDVAR.G	1841.87	1.17		3
			R.IMNVIGEPIDER.G	1384.7	1.1		2
			R.IPSAVGYQPTLATDMGTMQER.I	2266.08	1.15		2
			R.IPSAVGYQPTLATDMGTMQER.I	2266.08	1.16		3
			R.LVLEVAQHLGESTVR.T	1649.91	1.09		2
			R.LVLEVAQHLGESTVR.T	1649.91	1.16		3
			R.TIAMDGTEGLVR.G	1261.63	1.06		2
			R.TREGNDLYHEMIESGVINLK.D	2318.14	1.01		2
			R.TREGNDLYHEMIESGVINLK.D	2318.14	1.09		3
			R.TREGNDLYHEMIESGVINLK.D	2318.14	1.14		4
			R.VALTGLTVAEYFR.D	1438.78	1.05		2
			K.GSITSVQAIYVPADDLTDPAPATTFAHLDATTVLSR.A	3715.89	0		3
			K.KGSITSVQAIYVPADDLTDPAPATTFAHLDATTVLSR.A	3843.98	0		4
			K.QFAPIHAEAPEFIEM(15.995)SVEQEILVTGIK.V	1728.82	0		3
			K.QFAPIHAEAPEFIEMSVEQEILVTGIK.V	3026.55	0		3
			K.SLQDIIAILGMDELSEEDKLTVSR.A	2675.38	0		3
			K.VLDSGAPIK.I	898.512	0		2
			K.VLDSGAPIKIPVGPETLGR.I	1919.09	0		2
			K.VLDSGAPIKIPVGPETLGR.I	1919.09	0		3
			R.AIAELGIYPAVDPLDSTSR.I	1988.03	0		3
			R.FLSQPFQVAEVFTGHM(15.995)GK.L	1837.89	0		3
			R.FLSQPFQVAEVFTGHMGK.L	2023.01	0		2
			R.IPSAVGYQPTLATDM(15.995)GTMQER.I	1562.77	0		2
			R.IPSAVGYQPTLATDMGTM(15.995)QER.I	1851.87	0		2
P57722	Pcbp3 Poly(rC)-binding protein 3	Pcbp3			1.11	0.13	2
			K.AFAMIAYK.F	913.473	0.94		2
			R.ESTGAQVQVAGDMLPNSTER.A	2089.98	1.2		2
			R.LVVPASQCGSLIGK.G	1427.78	1.11		2
			K.FEEDIINSMSNSPATSKPPVTLR.L	2533.26	0		3
			R.ESTGAQVQVAGDM(15.995)LPNSTER.A	1291.57	0		2
			R.INISEGNCPER.I	1287.59	0		2
			R.QITITGTPANISLAQYLINAR.L	2258.25	0		3
P62962	Pfn1 Profilin-1	Pfn1			1.11	0	2
			R.SSFFVNGLTLGGQK.C	1453.76	1.11		2
			K.TFVSITPAEVGVLVGK.D	1615.92	0		2
Q501J6	Ddx17 Probable ATP-dependent RNA helicase DDX17	Ddx17			1.11	0.27	2
			K.APILIATDVASR.G	1225.7	1.11		2
			K.STCIYGGAPK.G	1052.5	1.31		2
			K.VLEEANQAINPK.L	1324.7	1.33		2
			R.ELAQQVQQVADDYGK.C	1690.82	0.53		2
			R.GDGPICLVLAPTR.E	1367.72	1.24		2
			R.MLDMGFEPQIR.K	1335.63	1.07		2
			R.QTLMWSATWPK.E	1347.66	1.06		2
			K.GTAYTFFTPGNLK.Q	1415.71	0		2
			R.GVEICIATPGR.L	1171.6	0		2
			R.M(15.995)LDMGFEPQIR.K	149.051	0		2
			R.MLDM(15.995)GFEPQIR.K	508.202	0		2
			R.QTLM(15.995)WSATWPK.E	491.241	0		2
Q61990	Pcbp2 Poly(rC)-binding protein 2	Pcbp2			1.11	0.1	2
			K.IANPVEGSTDR.Q	1157.57	1		2
			R.ESTGAQVQVAGDMLPNSTER.A	2089.98	1.2		2
			R.LVVPASQCGSLIGK.G	1427.78	1.11		2
			K.GVTIPYRPKPSSSPVIFAGGQDR.Y	2429.29	0		3
			R.AITIAGIPQSIIECVK.Q	1711.95	0		2
			R.ESTGAQVQVAGDM(15.995)LPNSTER.A	1291.57	0		2
			R.INISEGNCPER.I	1287.59	0		2
Q62186	Ssr4 Translocon-associated protein subunit delta	Ssr4			1.11	0	2
			R.FFDEESYSLLR.K	1404.66	1.11		2
			R.VQNMALYADVSGK.Q	1394.69	0		2
Q62318	Trim28 Transcription intermediary factor 1-beta	Trim28			1.11	0	2
			K.MAILQIMK.E	946.534	1.11		2
			K.IVAERPGTNSTGPGPMAPPR.A	2005.02	0		3
			K.QGSGSSQPMEVQEGYGFGSDDPYSSAEPHVSGMK.R	3533.49	0		3
			R.LDLDLTSDSQPPVFK.V	1673.85	0		2
			R.VLVNDAQK.V	885.492	0		2
Q921L3	Tmco1 Calcium load-activated calcium channel	Tmco1			1.11	0	3
			K.LPFTPLSYIQGLSHR.N	1727.94	1.11		3
Q9EPL8	Ipo7 Importin-7	Ipo7			1.11	0	2
			K.AFAVGVQQVLLK.V	1271.76	1.11		2
			R.ENIVEAIIHSPELIR.V	1731.95	0		3
Q9JIX8	Acin1 Apoptotic chromatin condensation inducer in the nu	Acin1			1.11	0.16	23
			K.AAPCIYWLPLTESQIVQK.E	2117.11	1.33		2
			K.GVQAGNSDTEGGQPGR.K	1528.69	1.18		2
			K.GVQAGNSDTEGGQPGRK.R	1656.78	0.98		3
			R.WGASTAATQK.K	1019.5	1.04		2
			K.ETQIVSLPQEENEVK.S	1741.87	0		2
			K.GVQAGNSDTEGGQPGRK.R	1656.78	0		2
			R.TVTQVVPAEGQENGQR.E	1711.85	0		2
Q9R0U0	Srsf10 Serine/arginine-rich splicing factor 10	Srsf10			1.11	0.18	23
			R.DAEDALHNLDR.K	1267.58	1.09		2
			R.DAEDALHNLDR.K	1267.58	1		3
			R.GFAYVQFEDVR.D	1329.64	1.16		2
			R.QIEIQFAQGDRK.T	1431.75	1.46		3
			R.YGPIVDVYVPLDFYTR.R	1916.98	1.11		2
			R.DAEDALHNLDRK.W	1395.67	0		3
			R.QIEIQFAQGDRK.T	1431.75	0		2
			R.YLRPPNTSLFVR.N	1461.81	0		3
P80317	Cct6a T-complex protein 1 subunit zeta	Cct6a			1.12	0.4	23
			K.VHAELADVLTEAVVDSILAIR.K	2234.24	0.45		3
			K.VLAQNSGFDLQETLVK.V	1760.93	1.16		2
			R.IITEGFEAAK.E	1077.57	1.12		2
			K.GIDPFSLDALAK.E	1245.66	0		2
			K.NAIDDGCVVPGAGAVEVALAEALIK.Y	2452.27	0		2
			K.QADLYISEGLHPR.I	1497.76	0		2
			K.VATAQDDITGDGTTSNVLIIGELLK.Q	2544.34	0		2
			K.VATAQDDITGDGTTSNVLIIGELLK.Q	2544.34	0		3
			R.KKDEPIDLFMVEIMEMK.H	2096.04	0		3
Q3TEA8	Hp1bp3 Heterochromatin protein 1-binding protein 3	Hp1bp3			1.12	0.13	2
			K.GASGSFVVVQK.S	1077.58	1.09		2
			K.LEDVLPLAFTR.L	1272.71	1.34		2
			K.MDAILTEAIK.A	1103.59	1.05		2
			K.TIPAWATLSASQLAR.A	1584.86	1.16		2
			K.ALPLIVGAQLIHADK.L	1557.92	0		3
			R.QTPMASSPRPK.M	1198.61	0		2
Q60605	Myl6 Myosin light polypeptide 6	Myl6			1.12	0	3
			K.VLDFEHFLPMLQTVAK.N	1888	1.12		3
			K.NKDQGTYEDYVEGLR.V	1785.82	0		2
Q78PY7	Snd1 Staphylococcal nuclease domain-containing protein	Snd1			1.12	0.12	23
			K.DTNGENIAESLVAEGLATR.R	1958.95	1.14		2
			K.DTNGENIAESLVAEGLATR.R	1958.95	1.19		3
			K.ETCLITFLLAGIECPR.G	1892.96	1.03		2
			K.LRPLYDIPYMFEAR.E	1783.92	1.14		3
			K.QFLPFLQR.A	1047.59	1.12		2
			K.VHVFYIDYGNR.E	1381.68	1.35		2
			K.VHVFYIDYGNR.E	1381.68	1.09		3
			R.AAATQPDGKDTPDEPWAFPAR.E	2241.05	1.03		3
			R.ETDGSETPEPFAAEAK.F	1677.74	1.09		2
			R.EYGMIYLGK.D	1072.53	1.22		2
			R.LEGDNIQDK.N	1030.49	1.4		2
			R.NDISSHPPVEGSYAPR.R	1724.81	1.13		2
			R.NDISSHPPVEGSYAPR.R	1724.81	1.21		3
			R.NLPGLVQEGEPFSEEATLFTK.E	2306.15	1.09		2
			R.NLPGLVQEGEPFSEEATLFTK.E	2306.15	1.05		3
			R.SAYYKPLLSAEEAAK.Q	1639.85	0.87		2
			R.SAYYKPLLSAEEAAK.Q	1639.85	0.92		3
			R.SEAVVEYVFSGSR.L	1428.69	1.12		2
			R.SSHYDELLAAEAR.A	1460.69	1.23		3
			R.VLPAQATEYAFAFIQVPQDEDAR.T	2579.27	1.12		2
			R.VLPAQATEYAFAFIQVPQDEDAR.T	2579.27	0.96		3
			R.YGDFRADDADEFGYSR.-	1883.78	1.06		3
			K.DTPDEPWAFPAR.E	1400.64	0		2
			K.GMWSEGNGSHTIR.D	1430.64	0		2
			K.KVNVTVDYIRPASPATETVPAFSER.T	2747.43	0		3
			K.TIHLSSIRPPR.L	1275.74	0		3
			K.VITEYLNAQESAK.S	1464.75	0		2
			K.VMQVLNADAIVVK.L	1398.79	0		2
			K.VNVTVDYIRPASPATETVPAFSER.T	2619.34	0		3
			K.VWAHYEERPVEEVMPVLEEK.E	2469.21	0		3
			K.VWAHYEERPVEEVMPVLEEK.E	2469.21	0		4
			R.AAATQPDGKDTPDEPWAFPAR.E	2241.05	0		2
			R.HFVDSHHQKPVNAIIEHVR.D	2263.18	0		4
			R.PASPATETVPAFSER.T	1558.76	0		2
			R.RETDGSETPEPFAAEAK.F	1833.84	0		2
			R.VLPAQATEYAFAFIQVPQDEDARTDAVDSVVR.D	3522.75	0		3
			R.YGDFRADDADEFGYSR.-	1883.78	0		2
Q8R010	Aimp2 Aminoacyl tRNA synthase complex-interacting multif	Aimp2			1.12	0.04	2
			K.SCENLAPFSTALQLLK.-	1790.92	1.1		2
			R.VLSTVHTHSSVK.N	1293.7	1.15		2
			K.FSVQTMCPIEGEGNIAR.F	1907.89	0		2
			K.TTSPATDAGHVQETSEPSLQALESR.Q	2612.24	0		3
			R.FLFSLFGQK.H	1085.59	0		2
			R.VLSTVHTHSSVK.N	1293.7	0		3
Q91VM5	Rbmxl1 RNA binding motif protein, X-linked-like-1	Rbmxl1			1.12	0.04	2
			K.LFIGGLNTETNEK.A	1434.74	1.1		2
			K.VEQATKPSFESGR.R	1434.71	1.15		2
			K.ALEAVFGK.Y	833.465	0		2
			R.DRDYSDHPSGGSYR.D	1610.67	0		2
			R.GFAFVTFESPADAK.D	1485.71	0		2
Q9CZ13	Uqcrc1 Cytochrome b-c1 complex subunit 1, mitochondrial	Uqcrc1			1.12	0.1	23
			G.TATFAQALQSVPETQVSILDNGLR.V	2559.34	1.08		2
			G.TATFAQALQSVPETQVSILDNGLR.V	2559.34	1.11		3
			K.EVESIGAHLNAYSTR.E	1645.81	1.01		2
			K.NNGAGYFLEHLAFK.G	1579.78	1.32		2
			K.NNGAGYFLEHLAFK.G	1579.78	1.1		3
			K.VVELLADIVQNSSLEDSQIEK.E	2329.21	1.32		2
			K.VVELLADIVQNSSLEDSQIEK.E	2329.21	1.22		3
			R.IQEVDAQMLR.D	1201.61	1.06		2
			R.NALVSHLDGTTPVCEDIGR.S	2053.99	1.21		2
			R.NALVSHLDGTTPVCEDIGR.S	2053.99	1.23		3
			R.SGMFWLR.F	895.437	1.12		2
			K.YFYDQCPAVAGYGPIEQLPDYNR.I	2736.24	0		2
			R.LCTSATESEVTR.G	1352.62	0		2
			R.MVLAAAGGVEHQQLLDLAQK.H	2092.12	0		3
			R.RIPLAEWESR.I	1255.67	0		2
			R.TDLTDYLNR.H	1109.54	0		2
			R.VYEEDAVPGLTPCR.F	1604.75	0		2
Q9CZU3	Mtrex Exosome RNA helicase MTR4	Mtrex			1.12	0.1	23
			K.EYPFILDAFQR.E	1397.7	1.24		2
			K.NSATEAAKPAKPDEK.G	1555.78	1.12		2
			K.NSATEAAKPAKPDEK.G	1555.78	1.04		3
Q9R0L6	Pcm1 Pericentriolar material 1 protein	Pcm1			1.12	0	2
			R.ALYALQDIVSR.H	1247.69	1.12		2
			K.CVIDPEDSSVVDNELWSDMR.R	2366.02	0		2
			K.LMQDLDNNSIAVK.Q	1459.73	0		2
			K.QLGSILQDSLAK.F	1271.71	0		2
			K.QPEPLPLPLAASETLVPR.V	1928.08	0		2
			K.YLPAITSTPTVNENDSSTSK.C	2125.03	0		2
Q9WV02	Rbmx RNA-binding motif protein, X chromosome	Rbmx			1.12	0.04	2
			K.LFIGGLNTETNEK.A	1434.74	1.1		2
			K.VEQATKPSFESGR.R	1434.71	1.15		2
			K.ALEAVFGK.Y	833.465	0		2
			R.DRDYSDHPSGGSYR.D	1610.67	0		2
			R.GFAFVTFESPADAK.D	1485.71	0		2
Q9Z1N5	Ddx39b Spliceosome RNA helicase Ddx39b	Ddx39b			1.12	0.11	23
			K.FMQDPMEIFVDDETK.L	1843.8	1.02		2
			K.ILNDVQDR.F	971.504	1.05		2
			K.LTLHGLQQYYVK.L	1461.8	1.35		3
			K.MLEQLDMR.R	1034.49	1.1		2
			K.VAVFFGGLSIK.K	1136.66	1.25		2
			R.DFLLKPELLR.A	1242.73	1.13		2
			R.ILVATNLFGR.G	1102.65	1.04		2
			R.VNIAFNYDMPEDSDTYLHR.V	2300.02	1.16		3
			K.FMQDPMEIFVDDETK.L	1843.8	0		3
			K.GLAITFVSDENDAK.I	1478.73	0		2
			K.GSYVSIHSSGFR.D	1295.63	0		2
			K.GSYVSIHSSGFR.D	1295.63	0		3
			K.LTLHGLQQYYVK.L	1461.8	0		2
			R.CIALAQLLVEQNFPAIAIHR.G	2277.25	0		3
			R.DFLLKPELLR.A	1242.73	0		3
			R.RDVQEIFR.M	1061.56	0		2
			R.VNIAFNYDMPEDSDTYLHR.V	2300.02	0		2
A2APB8	Tpx2 Targeting protein for Xklp2	Tpx2			1.13	0.04	3
			K.KLEEEEEGSAPATSR.K	1631.76	1.1		3
			R.QQEEEQQKEELAR.L	1643.78	1.16		3
			K.KLEEEEEGSAPATSR.K	1631.76	0		2
			K.STAEQEAEELEK.L	1362.62	0		2
			R.QQEEEQQKEELAR.L	1643.78	0		2
P35293	Rab18 Ras-related protein Rab-18	Rab18			1.13	0	2
			K.IIQTPGLWESENQNK.G	1755.88	1.13		2
			K.LDNWLNELETYCTR.N	1825.83	0		2
			R.GAQGVILVYDVTR.R	1389.76	0		2
			R.NDIVNMLVGNK.I	1215.63	0		2
P62996	Tra2b Transformer-2 protein homolog beta	Tra2b			1.13	0.24	23
			K.RPHTPTPGIYMGR.P	1481.76	0.61		3
			K.YGPIADVSIVYDQQSR.R	1809.89	1.15		2
			R.AAQDRDQIYR.R	1234.61	1.11		2
			R.ANGMELDGR.R	961.429	1.06		2
			R.GFAFVYFENVDDAK.E	1620.75	1.19		2
			R.GYDDRDYYSR.S	1308.54	1.28		2
			R.ANPDPNCCLGVFGLSLYTTER.D	2384.1	0		2
Q8K194	Snrnp27 U4/U6.U5 small nuclear ribonucleoprotein 27 kDa pr	Snrnp27			1.13	0.61	23
			K.GGFNRPLDFIA.-	1205.62	1.56		2
			R.QITEEDLEGKTEEEIEMMK.L	2282.04	0.7		3
			K.KVDGSVNAYAINVSQK.R	1691.88	0		2
			K.LMGFASFDSTK.G	1202.56	0		2
			K.VDGSVNAYAINVSQK.R	1563.79	0		2
			R.QITEEDLEGKTEEEIEMMK.L	2282.04	0		2
Q99MR6	Srrt Serrate RNA effector molecule homolog	Srrt			1.13	0	2
			K.EVAFFNNFLTDAK.R	1514.74	1.13		2
			R.ILEQEEEEEQAGK.T	1530.7	0		2
			R.IVHSLDYYNTCEYPNEDEMPNR.C	2759.17	0		3
Q9DB20	Atp5o ATP synthase subunit O, mitochondrial	Atp5o			1.13	0.12	23
			K.LVRPPVQVYGIEGR.Y	1581.9	1.11		3
			K.TDPSIMGGMIVR.I	1275.63	1.15		2
			K.VSLAVLNPYIK.R	1215.72	1.15		2
			R.LGNTQGIISAFSTIMSVHR.G	2032.06	0.89		3
			K.FSPLTANLM(15.995)NLLAENGR.L	992.5	0		2
			K.FSPLTANLMNLLAENGR.L	1860.96	0		3
			K.SFLSPNQILK.L	1145.64	0		2
			R.GEVPCTVTTASPLDDAVLSELK.T	2302.14	0		2
P0C0S6	H2afz Histone H2A.Z	H2afz			1.14	0.13	23
			R.AGLQFPVGR.I	943.524	1.13		2
			R.GDEELDSLIK.A	1117.55	1.11		2
			R.HLQLAIR.G	849.519	1.15		2
			R.VGATAAVYSAAILEYLTAEVLELAGNASK.D	2895.53	1.38		3
			K.ATIAGGGVIPHIHK.S	1369.78	0		3
P20029	Hspa5 Endoplasmic reticulum chaperone BiP	Hspa5			1.14	0.15	23
			K.DAGTIAGLNVMR.I	1216.62	1.18		2
			K.DNHLLGTFDLTGIPPAPR.G	1934.01	1.3		3
			K.IEWLESHQDADIEDFK.A	1974.9	1.36		2
			K.IEWLESHQDADIEDFK.A	1974.9	1.09		3
			K.LYGSGGPPPTGEEDTSEKDEL.-	2177.97	1.13		2
			K.NQLTSNPENTVFDAK.R	1676.8	1.14		2
			K.SQIFSTASDNQPTVTIK.V	1835.93	1.14		2
			K.TFAPEEISAMVLTK.M	1535.79	1.1		2
			K.VTHAVVTVPAYFNDAQR.Q	1887.97	1.2		3
			K.VYEGERPLTK.D	1190.63	1.27		2
			R.AKFEELNMDLFR.S	1511.74	0.98		2
			R.AKFEELNMDLFR.S	1511.74	1.27		3
			R.IINEPTAAAIAYGLDK.R	1658.89	0.8		2
			R.IINEPTAAAIAYGLDK.R	1658.89	0.89		3
			R.IINEPTAAAIAYGLDKR.E	1815.99	1.02		3
			R.ITPSYVAFTPEGER.L	1565.77	1.14		2
			R.NELESYAYSLK.N	1315.63	0.93		2
			R.TWNDPSVQQDIK.F	1429.68	1.18		2
			R.VEIIANDQGNR.I	1227.62	1.01		2
			K.DNHLLGTFDLTGIPPAPR.G	1934.01	0		2
			K.EFFNGKEPSR.G	1209.58	0		2
			K.ELEEIVQPIISK.L	1396.78	0		2
			K.FEELNMDLFR.S	1312.61	0		2
			K.KKELEEIVQPIISK.L	1652.97	0		2
			K.KSDIDEIVLVGGSTR.I	1587.85	0		2
			K.MKETAEAYLGK.K	1239.62	0		2
			K.TFAPEEISAMVLTK.M	1535.79	0		3
			K.TKPYIQVDIGGGQTK.T	1603.86	0		2
			K.VTHAVVTVPAYFNDAQR.Q	1887.97	0		2
			R.IDTRNELESYAYSLK.N	1800.89	0		2
P62830	Rpl23 60S ribosomal protein L23	Rpl23			1.14	0.12	23
			K.VHPAVVIR.Q	889.55	1.25		2
			R.ISLGLPVGAVINCADNTGAK.N	1970.03	1.1		2
			R.LNRLPAAGVGDMVMATVK.K	1841.99	1.18		3
			R.LPAAGVGDMVMATVK.K	1458.76	0.97		2
			K.GSAITGPVAK.E	899.508	0		2
P62874	Gnb1 Guanine nucleotide-binding protein G(I)/G(S)/G(T)	Gnb1			1.14	0.11	23
			K.IYAMHWGTDSR.L	1335.6	1.08		2
			K.IYAMHWGTDSR.L	1335.6	1.16		3
			K.LIIWDSYTTNK.V	1352.7	1.1		2
			R.AGVLAGHDNR.V	1008.51	1.39		2
			R.LLVSASQDGK.L	1016.55	1.12		2
			R.VSCLGVTDDGMAVATGSWDSFLK.I	2416.11	1.19		2
			K.ACADATLSQITNNIDPVGR.I	2015.98	0		2
			R.KACADATLSQITNNIDPVGR.I	2144.07	0		2
			R.LLLAGYDDFNCNVWDALK.A	2127.02	0		2
			R.QTFTGHESDINAICFFPNGNAFATGSDDATCR.L	3522.51	0		3
P62880	Gnb2 Guanine nucleotide-binding protein G(I)/G(S)/G(T)	Gnb2			1.14	0.11	23
			K.IYAMHWGTDSR.L	1335.6	1.08		2
			K.IYAMHWGTDSR.L	1335.6	1.16		3
			K.LIIWDSYTTNK.V	1352.7	1.1		2
			R.AGVLAGHDNR.V	1008.51	1.39		2
			R.LLVSASQDGK.L	1016.55	1.12		2
			R.VSCLGVTDDGMAVATGSWDSFLK.I	2416.11	1.19		2
			K.ACGDSTLTQITAGLDPVGR.I	1930.94	0		2
			R.LLLAGYDDFNCNIWDAMK.G	2158.99	0		2
Q04750	Top1 DNA topoisomerase 1	Top1			1.14	0.09	23
			K.AEEVATFFAK.M	1111.56	1.14		2
			K.CDFTQMSQYFK.A	1453.6	1.32		2
			K.ELTAPDENVPAK.I	1282.64	1.04		2
			K.GPVFAPPYEPLPESVK.F	1726.9	1.11		2
			K.HLQDLMEGLTAK.V	1354.69	1.16		2
			K.LEVQATDREENK.Q	1430.7	1.2		2
			K.MLDHEYTTK.E	1136.52	1.04		2
			K.NLQLFMENK.Q	1135.57	1.26		2
			K.QPEDDLFDR.L	1133.5	1.22		2
			R.LRDEDDADYKPK.K	1463.69	1.08		2
			R.LRDEDDADYKPK.K	1463.69	1.1		3
			R.AVALYFIDK.L	1038.58	0		2
			R.IKDEPEDDGYFAPPK.E	1719.8	0		2
			R.TYNASITLQQQLK.E	1506.8	0		2
Q3THW5	H2afv Histone H2A.V	H2afv			1.14	0.13	23
			R.AGLQFPVGR.I	943.524	1.13		2
			R.GDEELDSLIK.A	1117.55	1.11		2
			R.HLQLAIR.G	849.519	1.15		2
			R.VGATAAVYSAAILEYLTAEVLELAGNASK.D	2895.53	1.38		3
			K.ATIAGGGVIPHIHK.S	1369.78	0		3
Q3U0V1	Khsrp Far upstream element-binding protein 2	Khsrp			1.14	0.21	23
			K.IGGDAATTVNNNTPDFGFGGQK.R	2181.02	1.17		2
			K.MILIQDGSQNTNVDKPLR.I	2042.07	1.13		3
			K.VQISPDSGGLPER.S	1353.69	1.07		2
			K.VQQACEMVMDILR.E	1591.75	1.14		2
			R.HSVGVVIGR.S	922.535	1.67		2
			R.IINDLLQSLR.S	1183.69	1.18		2
			R.VPDGMVGLIIGR.G	1225.69	1.12		2
			K.DAFADAVQR.A	991.472	0		2
			K.IGQQPQQPGAPPQQDYTK.A	1980.97	0		2
			K.MILIQDGSQNTNVDKPLR.I	2042.07	0		2
			K.QAQVATGGGPGAPPGSQPDYSAAWAEYYR.Q	2952.35	0		2
			K.QAQVATGGGPGAPPGSQPDYSAAWAEYYR.Q	2952.35	0		3
			R.GGGGPGGGGPGGGGASGGPSQPPGGGGPGIR.K	2327.08	0		2
Q64012	Raly RNA-binding protein Raly	Raly			1.14	0.23	24
			K.GYAFVQYANER.H	1316.62	1.08		2
			K.IQTSNVTNKNDPK.S	1457.75	0.83		2
			K.KKGDSSSGGGGGSSGGGGSSNVGGGSSGGSGSCSSSSR.L	3137.3	1.47		4
			K.SNIDALLGR.L	957.524	1.14		2
			R.VFIGNLNTAVVK.K	1273.74	1.17		2
			K.KGDSSSGGGGGSSGGGGSSNVGGGSSGGSGSCSSSSR.L	3009.2	0		3
			K.KSDVETIFSK.Y	1152.6	0		2
			R.LSPVPVPR.A	863.523	0		2
			R.VLAGQTLDINMAGEPKPNRPK.G	2249.2	0		3
			R.VLAGQTLDINMAGEPKPNRPK.G	2249.2	0		4
Q8BVY0	Rsl1d1 Ribosomal L1 domain-containing protein 1	Rsl1d1			1.14	0.14	23
			K.ALLATETPEASAPGTSGK.K	1699.86	1.13		2
			K.ATSLLTQSGLASSAPAK.S	1601.86	1.14		2
			K.DEFDSPEQTEGFYK.K	1690.7	1.08		2
			K.KATSLLTQSGLASSAPAK.S	1729.96	1.21		2
			K.KATSLLTQSGLASSAPAK.S	1729.96	1.27		3
			K.SVSLPIFSSFVTSQDENAVSLR.S	2383.21	1.25		2
			K.SVSLPIFSSFVTSQDENAVSLR.S	2383.21	1.12		3
			R.KAVEVISNR.S	1014.58	1.03		2
			R.KPEASSFSTPR.K	1205.6	1.5		2
			K.HGVNTISQIIPFK.T	1452.81	0		2
			K.HGVNTISQIIPFK.T	1452.81	0		3
			K.QKVTEECEEAIPQLVPIGETPDKENVK.M	3080.54	0		3
			K.VPVSVNLLAK.N	1038.64	0		2
			K.VTEECEEAIPQLVPIGETPDKENVK.M	2824.39	0		3
			R.KALLATETPEASAPGTSGK.K	1827.96	0		2
			R.KPEASSFSTPR.K	1205.6	0		3
Q8K301	Ddx52 Probable ATP-dependent RNA helicase DDX52	Ddx52			1.14	0	2
			R.NSAVETVEQELLFVGSETGK.L	2137.06	1.14		2
			K.IHVQGTDLPDPIATFQQLDQEYK.I	2656.32	0		3
contaminant_GR78_MOUSE	cimageipi-contaminant_GR78_MOUSE owl|P20029| 78 KD GLUCOSE REGULATED PROTEIN PRECUR	cimageipi-contaminant_GR78_MOUSE			1.14	0.15	23
			K.DAGTIAGLNVMR.I	1216.62	1.18		2
			K.DNHLLGTFDLTGIPPAPR.G	1934.01	1.3		3
			K.IEWLESHQDADIEDFK.A	1974.9	1.36		2
			K.IEWLESHQDADIEDFK.A	1974.9	1.09		3
			K.LYGSGGPPPTGEEDTSEKDEL.-	2177.97	1.13		2
			K.NQLTSNPENTVFDAK.R	1676.8	1.14		2
			K.SQIFSTASDNQPTVTIK.V	1835.93	1.14		2
			K.TFAPEEISAMVLTK.M	1535.79	1.1		2
			K.VTHAVVTVPAYFNDAQR.Q	1887.97	1.2		3
			K.VYEGERPLTK.D	1190.63	1.27		2
			R.AKFEELNMDLFR.S	1511.74	0.98		2
			R.AKFEELNMDLFR.S	1511.74	1.27		3
			R.IINEPTAAAIAYGLDK.R	1658.89	0.8		2
			R.IINEPTAAAIAYGLDK.R	1658.89	0.89		3
			R.IINEPTAAAIAYGLDKR.E	1815.99	1.02		3
			R.ITPSYVAFTPEGER.L	1565.77	1.14		2
			R.NELESYAYSLK.N	1315.63	0.93		2
			R.TWNDPSVQQDIK.F	1429.68	1.18		2
			R.VEIIANDQGNR.I	1227.62	1.01		2
			K.DNHLLGTFDLTGIPPAPR.G	1934.01	0		2
			K.EFFNGKEPSR.G	1209.58	0		2
			K.ELEEIVQPIISK.L	1396.78	0		2
			K.FEELNMDLFR.S	1312.61	0		2
			K.KKELEEIVQPIISK.L	1652.97	0		2
			K.KSDIDEIVLVGGSTR.I	1587.85	0		2
			K.MKETAEAYLGK.K	1239.62	0		2
			K.TFAPEEISAMVLTK.M	1535.79	0		3
			K.TKPYIQVDIGGGQTK.T	1603.86	0		2
			K.VTHAVVTVPAYFNDAQR.Q	1887.97	0		2
			R.IDTRNELESYAYSLK.N	1800.89	0		2
contaminant_GR78_RAT	cimageipi-contaminant_GR78_RAT owl|P06761| 78 KD GLUCOSE REGULATED PROTEIN PRECUR	cimageipi-contaminant_GR78_RAT			1.14	0.15	23
			K.DAGTIAGLNVMR.I	1216.62	1.18		2
			K.DNHLLGTFDLTGIPPAPR.G	1934.01	1.3		3
			K.IEWLESHQDADIEDFK.A	1974.9	1.36		2
			K.IEWLESHQDADIEDFK.A	1974.9	1.09		3
			K.LYGSGGPPPTGEEDTSEKDEL.-	2177.97	1.13		2
			K.NQLTSNPENTVFDAK.R	1676.8	1.14		2
			K.SQIFSTASDNQPTVTIK.V	1835.93	1.14		2
			K.TFAPEEISAMVLTK.M	1535.79	1.1		2
			K.VTHAVVTVPAYFNDAQR.Q	1887.97	1.2		3
			K.VYEGERPLTK.D	1190.63	1.27		2
			R.AKFEELNMDLFR.S	1511.74	0.98		2
			R.AKFEELNMDLFR.S	1511.74	1.27		3
			R.IINEPTAAAIAYGLDK.R	1658.89	0.8		2
			R.IINEPTAAAIAYGLDK.R	1658.89	0.89		3
			R.IINEPTAAAIAYGLDKR.E	1815.99	1.02		3
			R.ITPSYVAFTPEGER.L	1565.77	1.14		2
			R.NELESYAYSLK.N	1315.63	0.93		2
			R.TWNDPSVQQDIK.F	1429.68	1.18		2
			R.VEIIANDQGNR.I	1227.62	1.01		2
			K.DNHLLGTFDLTGIPPAPR.G	1934.01	0		2
			K.EFFNGKEPSR.G	1209.58	0		2
			K.ELEEIVQPIISK.L	1396.78	0		2
			K.FEELNMDLFR.S	1312.61	0		2
			K.KKELEEIVQPIISK.L	1652.97	0		2
			K.KSDIDEIVLVGGSTR.I	1587.85	0		2
			K.MKETAEAYLGK.K	1239.62	0		2
			K.TFAPEEISAMVLTK.M	1535.79	0		3
			K.TKPYIQVDIGGGQTK.T	1603.86	0		2
			K.VTHAVVTVPAYFNDAQR.Q	1887.97	0		2
			R.IDTRNELESYAYSLK.N	1800.89	0		2
O55128	Sap18 Histone deacetylase complex subunit SAP18	Sap18			1.15	0	2
			R.KGTDDSMTLQSQK.F	1437.68	1.15		2
P14873	Map1b Microtubule-associated protein 1B	Map1b			1.15	4.72	23
			K.AQWGSNMQVTLIPTHDSEVMR.E	2400.14	1.28		3
			K.EMQYFMQQWTGTNK.D	1790.78	1.4		2
			K.NLISPDLGVVFLNVPENLKDPEPNIK.M	2874.56	1.34		3
			K.NVDVEFFK.R	996.492	0.78		2
			K.SKPLAASPKPGALK.E	1363.82	0.81		3
			K.TTEAAATAVGTAATTAAVVAAAGIAASGPVK.E	2670.43	1.09		3
			R.AIGNIELGIR.S	1054.61	0.72		2
			R.AVLDALLEGK.A	1027.59	0.95		2
			R.ESLKPATKPVASK.S	1354.78	1.12		2
			R.ESLKPATKPVASK.S	1354.78	1.11		3
			R.HNLQDFINIK.L	1240.66	1.43		2
			R.SSYYVVSGNDPAAEEPSR.A	1927.86	0.99		2
			R.SWDTNLIECNLDQELK.L	1977.92	1.34		2
			R.VDSILLTHIGDDNLPGINSMLQR.K	2521.3	1.17		3
			R.VLFPGNSTQYNILEGLEK.L	2022.05	1.54		2
			R.VLFPGNSTQYNILEGLEK.L	2022.05	20		3
			K.ASLTLFCPEEGDWK.N	1651.76	0		2
			K.DFEELKAEEIDVAK.D	1634.8	0		2
			K.DIKPQLELIEDEEK.L	1697.87	0		2
			K.DIKPQLELIEDEEK.L	1697.87	0		3
			K.DLTGQVPTPPVK.Q	1250.69	0		2
			K.LEMYVLNPVK.S	1204.65	0		2
			K.SPCDSGYSYETIEK.T	1634.68	0		2
			K.TPGDFNYAYQKPENAAGSPDEEDYDYESQEK.T	3558.48	0		3
			K.TSDVETMSSQSALALDER.K	1938.88	0		2
			K.TTEAAATAVGTAATTAAVVAAAGIAASGPVK.E	2670.43	0		2
			K.TTEAAATAVGTAATTAAVVAAAGIAASGPVK.E	2670.43	0		4
			K.YESSLYSQEYSKPAVASFNGLSEGSK.T	2828.32	0		3
			R.GDSALFAVNGFNMLINGGSER.K	2169.04	0		2
			R.HNLQDFINIK.L	1240.66	0		3
			R.SDVLETVVLINPSDEAVSTEVR.L	2372.22	0		2
			R.SVGNTIEPVILFQK.M	1543.86	0		2
			R.TPEEGGYSYEISEK.T	1587.69	0		2
			R.VDSILLTHIGDDNLPGINSM(15.995)LQR.K	2124.06	0		3
			R.VDSILLTHIGDDNLPGINSMLQR.K	2521.3	0		2
P37040	Por NADPH--cytochrome P450 reductase	Por			1.15	0.08	234
			K.GVATSWLR.T	888.482	1.12		2
			K.NPFLAAVTTNR.K	1202.64	1.29		2
			R.LPFKPTTPVIMVGPGTGVAPFMGFIQER.A	2987.58	1.1		3
			R.TNVLYELAQYASEPSEQEHLHK.M	2586.24	1.19		3
			R.TNVLYELAQYASEPSEQEHLHK.M	2586.24	1.15		4
			R.GM(15.995)SADPEEYDLADLSSLPEIDK.S	206.072	0		2
			R.GMSADPEEYDLADLSSLPEIDK.S	2395.08	0		2
P84228	Hist1h3b Histone H3.2	Hist1h3b			1.15	8.45	234
			R.FQSSAVMALQEASEAYLVGLFEDTNLCAIHAK.R	3514.7	1.25		3
			R.FQSSAVMALQEASEAYLVGLFEDTNLCAIHAK.R	3514.7	1.15		4
			R.KLPFQR.L	787.471	20		2
			R.KSAPATGGVK.K	914.519	0.98		2
			R.YRPGTVALR.E	1031.59	1.07		2
			R.FQSSAVM(15.995)ALQEASEAYLVGLFEDTNLCAIHAK.R	768.348	0		3
Q03265	Atp5f1a ATP synthase subunit alpha, mitochondrial	Atp5f1a			1.15	0.15	234
			K.AVDSLVPIGR.G	1025.59	1.08		2
			K.FENAFLSHVISQHQSLLGNIR.S	2410.26	1.19		4
			K.HALIIYDDLSK.Q	1286.69	1.18		2
			K.QGQYSPMAIEEQVAVIYAGVR.G	2309.16	1.62		2
			K.QGQYSPMAIEEQVAVIYAGVR.G	2309.16	1.14		3
			K.TGTAEMSSILEER.I	1422.67	1.15		2
			K.TSIAIDTIINQK.R	1315.73	1.03		2
			R.EAYPGDVFYLHSR.L	1552.73	1.1		3
			R.ILGADTSVDLEETGR.V	1574.78	1.16		2
			R.QMSLLLR.R	859.495	1.16		2
			R.TGAIVDVPVGEELLGR.V	1623.88	1.12		2
			R.VVDALGNAIDGK.G	1170.62	1.08		2
			K.FENAFLSHVISQHQSLLGNIR.S	2410.26	0		3
			K.GM(15.995)SLNLEPDNVGVVVFGNDK.L	206.072	0		2
			K.GMSLNLEPDNVGVVVFGNDK.L	2104.03	0		2
			K.QGQYSPM(15.995)AIEEQVAVIYAGVR.G	809.338	0		2
			K.QGQYSPM(15.995)AIEEQVAVIYAGVR.G	809.338	0		3
			R.EAYPGDVFYLHSR.L	1552.73	0		2
			R.EVAAFAQFGSDLDAATQQLLSR.G	2338.16	0		2
			R.EVAAFAQFGSDLDAATQQLLSR.G	2338.16	0		3
			R.NVQAEEMVEFSSGLK.G	1666.79	0		2
			R.STVAQLVK.R	844.502	0		2
Q3UMU9	Hdgfl2 Hepatoma-derived growth factor-related protein 2	Hdgfl2			1.15	0.08	23
			K.KSQLPGSESAR.K	1158.6	1.03		2
			K.NTDVVATLK.K	959.529	1.21		2
			R.ADNEKLEEQPGEQAPR.E	1809.85	1.16		2
			R.ADNEKLEEQPGEQAPR.E	1809.85	1.13		3
			K.LEEQPGEQAPR.E	1252.6	0		2
			K.YPIFFFGTHETAFLGPK.D	1972	0		3
			R.ELAEDEPSTDR.S	1260.55	0		2
			R.IDDIADGAVKPPPNKYPIFFFGTHETAFLGPK.D	3503.8	0		5
			R.SAPVNGEATSQKGENMEDR.A	2018.9	0		2
			R.SAPVNGEATSQKGENMEDR.A	2018.9	0		3
Q5SVQ0	Kat7 Histone acetyltransferase KAT7	Kat7			1.15	0	2
			R.LQGQITEGSNMIK.T	1417.72	1.15		2
			K.VGSPERPLSDLGLISYR.S	1859	0		3
			R.NLPSFGTEEPAYSTR.R	1667.78	0		2
Q6PGH1	Bud31 Protein BUD31 homolog	Bud31			1.15	0	2
			R.YIFDLFYK.R	1107.56	1.15		2
			K.VESLWPIFR.I	1145.62	0		2
Q8BMC4	Nop9 Nucleolar protein 9	Nop9			1.15	0.01	23
			R.TLLQVLGGTLLESER.G	1627.91	1.14		2
			R.TLLQVLGGTLLESER.G	1627.91	1.16		3
			K.EVEAQALALATNR.T	1384.73	0		2
			R.SLSALTGPQLLTLAQSPAGSHVFDAILSSPSVTHK.Q	3531.88	0		4
Q8C570	Rae1 mRNA export factor	Rae1			1.15	0	3
			K.MWDLNSNQAIQIAQHDAPVK.T	2279.12	1.15		3
			K.APNYSCVMTGSWDK.T	1614.68	0		2
			K.MWDLNSNQAIQIAQHDAPVK.T	2279.12	0		2
			R.GLIVYQLENQPSEFR.R	1791.92	0		2
			R.SNGTNTSAPQDIYAVNGIAFHPVHGTLATVGSDGR.F	3524.71	0		4
			R.SSNPMMVLQLPER.C	1500.74	0		2
Q91VR2	Atp5f1c ATP synthase subunit gamma, mitochondrial	Atp5f1c			1.15	0.25	23
			K.EVMIVGVGEK.I	1059.56	1.31		2
			K.NEVAALTAAGK.E	1043.56	1.15		2
			R.KPPTFGDASVIALELLNSGYEFDEGSIIFNQFK.S	3647.83	0.67		3
			R.THSDQFLVSFK.D	1307.65	1.1		3
			R.VYGTGSLALYEK.A	1299.67	1.24		2
			K.HLIIGVSSDR.G	1095.6	0		2
Q9CQM2	Kdelr2 ER lumen protein-retaining receptor 2	Kdelr2			1.15	0	2
			R.YLDLFTSFISLYNTSMK.L	2043.01	1.15		2
			K.ATYDGNHDTFR.V	1295.55	0		2
			K.TGEAETITTHYLFFLGLYR.A	2232.13	0		3
			R.LTGDLSHLAAIVILLLK.I	1790.11	0		3
Q9CWX9	Ddx47 Probable ATP-dependent RNA helicase DDX47	Ddx47			1.15	0	2
			K.IQIEAIPLALQGR.D	1420.84	1.15		2
			K.DLGVTDVLCEACDQLGWAKPTK.I	2476.18	0		3
			K.KLPVFPTQDEEVMMLTER.V	2163.08	0		3
			R.KREDAGDDDDKEGAIGVR.N	1944.91	0		3
Q9D883	U2af1 Splicing factor U2AF 35 kDa subunit	U2af1			1.15	0.17	23
			K.AVIDLNNR.W	913.498	1.15		2
			R.NPQNSSQSADGLR.C	1372.63	1.08		2
			R.WFNGQPIHAELSPVTDFR.E	2114.04	1.46		2
			R.WFNGQPIHAELSPVTDFR.E	2114.04	1.14		3
E9Q5C9	Nolc1 Nucleolar and coiled-body phosphoprotein 1	Nolc1			1.16	0.12	234
			K.AAGGAVSTPAPGK.K	1082.57	1.17		2
			K.AAGGAVSTPAPGKK.A	1210.67	1.17		2
			K.AAGGAVSTPAPGKK.A	1210.67	1.22		3
			K.AGPYSSVPPPSVPLPK.K	1591.86	1.27		2
			K.ANGTPASLNGK.A	1028.53	1.14		2
			K.ATGATQQDANASSLLDIYSFWLNR.S	2642.28	1.06		2
			K.ATGATQQDANASSLLDIYSFWLNR.S	2642.28	1.02		3
			K.ESEEEEEEEETEEK.K	1753.65	0.75		2
			K.ESEEEEEEEETEEKKK.A	2009.84	0.84		3
			K.KAAGGAVSTPAPGK.K	1210.67	1.17		2
			K.KAAGGAVSTPAPGKK.A	1338.76	1.25		3
			K.KAGPYSSVPPPSVPLPK.K	1719.96	1.35		2
			K.KAGPYSSVPPPSVPLPK.K	1719.96	1.26		3
			K.LETPNTFPK.R	1045.54	1.2		2
			K.LQSNGPVTK.K	942.513	1.15		2
			K.PAVTPKPSAAK.A	1065.62	1.09		2
			K.QNETADEATTPQAK.K	1502.68	1.18		2
			K.RGAAGDWGER.A	1073.5	1		2
			K.RKQNETADEATTPQAK.K	1786.88	1.15		3
			K.RKQNETADEATTPQAK.K	1786.88	1.2		4
			K.SPKPAVTPKPSAAK.A	1377.8	1.18		2
			K.SPKPAVTPKPSAAK.A	1377.8	1.18		3
			K.VKLETPNTFPK.R	1272.71	1.2		2
			K.VKLETPNTFPK.R	1272.71	1.11		3
			R.GAAGDWGER.A	917.399	0.97		2
			R.GGSISVQVNSVK.F	1173.64	1.1		2
			R.KQNETADEATTPQAK.K	1630.78	1.16		2
			R.KQNETADEATTPQAK.K	1630.78	1.16		3
			R.VADNSFDAK.R	965.445	1.14		2
			R.VADNSFDAKR.G	1121.55	1.16		2
			R.VREEEIEVDSR.V	1359.66	1.12		2
			R.VREEEIEVDSR.V	1359.66	1.16		3
			R.VVPSDLYPLVLR.F	1369.8	1.25		2
			K.ESEEEEEEEETEEKKK.A	2009.84	0		2
			K.KAESSESDSDSDSDSSSEEETPQTQKPK.A	3015.26	0		3
			K.KAESSSDSSDSDSSEDEAPAKPVSTTK.S	2742.2	0		3
			R.RVVPSDLYPLVLR.F	1525.9	0		3
			R.VVPSDLYPLVLR.F	1369.8	0		3
Q6PDQ2	Chd4 Chromodomain-helicase-DNA-binding protein 4	Chd4			1.16	0.13	234
			K.GTTEVEKVEEK.S	1247.62	1.16		2
			K.RKEEEEEEDEDDDSKEPK.S	2235.93	1.13		3
			K.RKEEEEEEDEDDDSKEPK.S	2235.93	1.13		4
			R.HHYEQQQEDLAR.N	1552.7	1.37		2
			R.HHYEQQQEDLAR.N	1552.7	1.37		3
			K.AFSQFVRPLIAAK.N	1446.83	0		3
			K.FGTEELFKDEATDGGGDNKEGEDSSVIHYDDK.A	3504.52	0		3
			K.GPFLVSAPLSTIINWER.E	1900.03	0		2
			R.AAYLNMSEDPSHPSMALNTR.F	2205	0		3
			R.EIIKQEESVDPDYWEK.L	2007.95	0		2
			R.ENEFSFEDNAIR.G	1469.64	0		2
			R.GGGNQVSLLNVVMDLK.K	1642.87	0		2
			R.HLCEPGADGAETFADGVPR.E	1998.89	0		2
			R.KEEEEEEDEDDDSKEPK.S	2079.83	0		3
			R.NQDETEDTELQGMNEYLSSFK.V	2478.06	0		2
			R.YAILNEPFK.G	1093.58	0		2
Q6PFR5	Tra2a Transformer-2 protein homolog alpha	Tra2a			1.16	0.14	2
			R.ANGMELDGR.R	961.429	1.06		2
			R.YGPLSGVNVVYDQR.T	1565.78	1.26		2
			R.ANPDPNTCLGVFGLSLYTTER.D	2325.11	0		2
Q76KJ5	Cd3eap DNA-directed RNA polymerase I subunit RPA34	Cd3eap			1.16	0	3
			R.KGTDASSDTQEAVNR.H	1577.73	1.16		3
			R.FSAFGGSPPVTGPGSASALR.S	1862.94	0		2
			R.KGTDASSDTQEAVNR.H	1577.73	0		2
Q99JF8	Psip1 PC4 and SFRS1-interacting protein	Psip1			1.16	0.1	23
			K.AVDITTPK.A	843.47	1.04		2
			K.GFNEGLWEIDNNPK.V	1631.76	1		2
			K.LPIFFFGTHETAFLGPK.D	1922.02	1.13		3
			K.QSNASSDVEVEEK.E	1420.63	1.19		2
			R.DFKPGDLIFAK.M	1249.67	1.24		3
			R.VDEVPDGAVKPPTNK.L	1564.81	1.22		3
			K.ETNVSKEDTDQEEK.A	1650.72	0		2
			K.ETNVSKEDTDQEEK.A	1650.72	0		3
			K.NMFLVGEGDSVITQVLNK.S	1964.01	0		2
			K.QPCPSDGDMVIDEDK.S	1704.7	0		2
			K.QVDTEEAGMVTAATASNVK.A	1920.91	0		2
			K.SLNGGSDAQESNHPQHNGDSNEDGKDSR.E	2952.23	0		4
			K.SLNGGSDAQESNHPQHNGDSNEDGKDSR.E	2952.23	0		5
			R.KQEEQMETEQQNKDEGKKPEVK.K	2660.28	0		3
			R.KQEEQMETEQQNKDEGKKPEVK.K	2660.28	0		4
			R.VDEVPDGAVKPPTNK.L	1564.81	0		2
E9Q5G3	Kif23 Kinesin-like protein KIF23	Kif23			1.17	0	3
			K.ELFDVVANPLVDDLIHGK.N	1994.06	1.17		3
			K.LVQAPLDADGDNVLQEK.E	1823.93	0		2
			R.FAEVTQEVEVARPVDK.V	1815.94	0		3
O08547	Sec22b Vesicle-trafficking protein SEC22b	Sec22b			1.17	0	2
			R.NLGSINTELQDVQR.I	1585.81	1.17		2
			R.IMVANIEEVLQR.G	1413.77	0		2
			R.VADGLPLAASMQEDEQSGR.D	1972.92	0		2
O08599	Stxbp1 Syntaxin-binding protein 1	Stxbp1			1.17	0	3
			K.MTDIMTEGITIVEDINKR.R	2079.04	1.17		3
			R.AAHVFFTDSCPDALFNELVK.S	2281.09	0		3
			R.HKHIAEVSQEVTR.S	1532.81	0		2
			R.REPLPSLEAVYLITPSEK.S	2042.11	0		3
O54774	Ap3d1 AP-3 complex subunit delta-1	Ap3d1			1.17	0	3
			K.GVPVAEEVSALFAGELNPVAPK.A	2194.17	1.17		3
			K.EQAADTEAAQEVTQLLVER.L	2101.04	0		2
			K.FAVSQMSSLLDSAHLVASSTQR.N	2335.17	0		3
			K.GVPVAEEVSALFAGELNPVAPK.A	2194.17	0		2
			K.LLESGDLSMNSIK.V	1405.71	0		2
			R.ALDLLYGMVSK.K	1208.65	0		2
			R.ILIEDSDQNLK.Y	1286.67	0		2
O70133	Dhx9 ATP-dependent RNA helicase A	Dhx9			1.17	3.57	23
			K.GMTLVTPLQLLLFASK.K	1731	1.08		2
			K.HLENNSHFGSHR.Y	1433.65	1.19		3
			K.LAAQSCALSLVR.Q	1287.7	1.15		2
			K.NELTYQMEQDHNLQSVLQER.E	2475.15	1.14		2
			K.NELTYQMEQDHNLQSVLQER.E	2475.15	1.32		3
			K.NFLYAWCGK.R	1157.53	1.39		2
			K.SSVNCPFSSQDMK.Y	1485.62	1.29		2
			K.TTQVPQYILDDFIQNDR.A	2066.01	1.04		2
			K.TTQVPQYILDDFIQNDR.A	2066.01	1.17		3
			K.VQSDGQIVFIDDWIR.L	1789.9	1.17		2
			K.YPSPFFVFGEK.I	1316.64	1.27		2
			K.YTQVGPDHNR.S	1185.55	1.13		2
			R.AAECNIVVTQPR.R	1356.68	1.3		2
			R.AAMEALVVEVSK.Q	1245.66	1.1		2
			R.DINTDFLLVVLR.D	1416.8	1.14		2
			R.DVVLAYPEVR.I	1159.62	0.66		2
			R.ELDALDANDELTPLGR.I	1740.85	1.18		2
			R.FESILPR.P	860.476	1.16		2
			R.GISHVIVDEIHER.D	1502.78	20		2
			R.GISHVIVDEIHER.D	1502.78	0.89		3
			R.KVFDPVPDGVTK.V	1300.7	1.15		2
			R.LETHMTPEMFR.T	1390.64	1.25		3
			R.LGGIGQFLAK.A	1002.59	1.21		2
			R.MSGEEAEIR.F	1020.45	1.2		2
			R.PSAAGINLMIGSVR.Y	1384.75	1.1		2
			R.QLYHLGVIEAYSGLTK.K	1791.96	1.1		3
			R.TPLHEIALSIK.L	1220.71	1.18		3
			R.YQILPLHSQIPR.E	1463.82	0.91		3
			K.AEENNSGVESSGYGSPGPTWDR.G	2295.97	0		2
			K.DKEDDGGEDDDANCNLICGDEYGPETK.L	3031.16	0		3
			K.GM(15.995)TLVTPLQLLLFASK.K	206.072	0		2
			K.NELTYQM(15.995)EQDHNLQSVLQER.E	897.39	0		2
			K.NELTYQM(15.995)EQDHNLQSVLQER.E	897.39	0		3
			K.RLNMATLR.M	973.549	0		2
			K.SEEVPAVGIVPPPPILSDTSDSTASAAEGLPAPMGGPLPPHLALK.A	4384.28	0		3
			K.SEEVPAVGIVPPPPILSDTSDSTASAAEGLPAPMGGPLPPHLALK.A	4384.28	0		4
			R.FSDHVALLSVFQAWDDAR.M	2077.01	0		3
			R.ISAVAVAER.V	914.519	0		2
			R.TPLHEIALSIK.L	1220.71	0		2
			R.VEGFNYAGMGNSTNK.K	1587.7	0		2
			R.VEGFNYAGMGNSTNKK.D	1715.79	0		2
			R.VEGFNYAGMGNSTNKK.D	1715.79	0		3
O88455	Dhcr7 7-dehydrocholesterol reductase	Dhcr7			1.17	0.12	2
			K.GYLFPTSAEDCK.F	1386.61	1.34		2
			K.LLVSGFWGVAR.H	1203.68	1.17		2
			R.YTAAVPYR.L	939.481	1.12		2
			R.FLPGYVGGVQEGAITPAGVVNK.Y	2173.16	0		2
P09055	Itgb1 Integrin beta-1	Itgb1			1.17	0.11	23
			K.LSENNIQTIFAVTEEFQPVYK.E	2470.25	1.2		3
			K.NVLSLTDR.G	916.498	1.18		2
			K.SLGTDLMNEMR.R	1265.57	1.15		2
			K.TVMPYISTTPAK.L	1307.68	1.09		2
			K.WDTGENPIYK.S	1221.57	1.37		2
			R.GEFFNELVGQQR.I	1422.69	1.05		2
			K.GCQPSDIENPR.G	1271.56	0		2
			K.KGCQPSDIENPR.G	1399.65	0		2
			K.LSENNIQTIFAVTEEFQPVYK.E	2470.25	0		2
			K.SAVTTVVNPK.Y	1014.57	0		2
P16014	Chgb Secretogranin-1	Chgb			1.17	0.04	2
			R.EDAGAPVEDSQGQTK.V	1530.68	1.2		2
			R.NHPDSELESTANR.H	1468.65	1.15		2
			K.HIEDSGEKPNTFSNK.R	1701.8	0		2
			K.KHIEDSGEKPNTFSNK.R	1829.89	0		3
			K.SSYEGHPLSEER.R	1389.62	0		2
			R.EGVDDQESLRPSNQQASK.E	1986.92	0		2
			R.EGVDDQESLRPSNQQASK.E	1986.92	0		3
			R.LGALFNPYFDPLQWK.N	1808.93	0		2
			R.WWQQEEQLGPEESR.E	1800.81	0		2
P56135	Atp5j2 ATP synthase subunit f, mitochondrial	Atp5j2			1.17	0	2
			K.LGELPSWIMMR.D	1331.67	1.17		2
			R.DFTPSGIAGAFR.R	1237.61	1.17		2
			K.LGELPSWIMM(15.995)R.D	1175.57	0		2
P60766	Cdc42 Cell division control protein 42 homolog	Cdc42			1.17	0.04	23
			K.NVFDEAILAALEPPEPK.K	1852.97	1.2		3
			K.QKPITPETAEK.L	1240.67	1.14		2
P68033	Actc1 Actin, alpha cardiac muscle 1	Actc1			1.17	0.1	23
			K.AGFAGDDAPR.A	975.441	1.16		2
			K.DSYVGDEAQSK.R	1197.52	1.14		2
			K.DSYVGDEAQSKR.G	1353.62	1.2		2
			K.DSYVGDEAQSKR.G	1353.62	0.96		3
			K.EITALAPSTMK.I	1160.61	1.15		2
			K.IWHHTFYNELR.V	1514.74	1.22		2
			K.IWHHTFYNELR.V	1514.74	1.21		3
			K.SYELPDGQVITIGNER.F	1789.88	1.18		2
			K.YPIEHGIITNWDDMEK.I	1960.91	1.15		2
			R.AVFPSIVGR.P	944.544	1.16		2
			R.AVFPSIVGRPR.H	1197.7	1.2		2
			R.AVFPSIVGRPR.H	1197.7	1.45		3
			R.DLTDYLMK.I	997.479	1.17		2
			R.HQGVMVGMGQK.D	1170.56	1.15		2
			K.SYELPDGQVITIGNER.F	1789.88	0		3
			K.YPIEHGIITNWDDM(15.995)EK.I	1702.77	0		2
			R.HQGVM(15.995)VGMGQK.D	570.258	0		2
			R.HQGVMVGM(15.995)GQK.D	857.389	0		2
P68134	Acta1 Actin, alpha skeletal muscle	Acta1			1.17	0.1	23
			K.AGFAGDDAPR.A	975.441	1.16		2
			K.DSYVGDEAQSK.R	1197.52	1.14		2
			K.DSYVGDEAQSKR.G	1353.62	1.2		2
			K.DSYVGDEAQSKR.G	1353.62	0.96		3
			K.EITALAPSTMK.I	1160.61	1.15		2
			K.IWHHTFYNELR.V	1514.74	1.22		2
			K.IWHHTFYNELR.V	1514.74	1.21		3
			K.SYELPDGQVITIGNER.F	1789.88	1.18		2
			K.YPIEHGIITNWDDMEK.I	1960.91	1.15		2
			R.AVFPSIVGR.P	944.544	1.16		2
			R.AVFPSIVGRPR.H	1197.7	1.2		2
			R.AVFPSIVGRPR.H	1197.7	1.45		3
			R.DLTDYLMK.I	997.479	1.17		2
			R.HQGVMVGMGQK.D	1170.56	1.15		2
			K.SYELPDGQVITIGNER.F	1789.88	0		3
			K.YPIEHGIITNWDDM(15.995)EK.I	1702.77	0		2
			R.HQGVM(15.995)VGMGQK.D	570.258	0		2
			R.HQGVMVGM(15.995)GQK.D	857.389	0		2
Q6PHZ2	Camk2d Calcium/calmodulin-dependent protein kinase type I	Camk2d			1.17	0.18	2
			K.AGAYDFPSPEWDTVTPEAK.D	2080.95	1.3		2
			R.FTDEYQLFEELGK.G	1617.76	1.04		2
Q9D7N9	Apmap Adipocyte plasma membrane-associated protein	Apmap			1.17	0	3
			R.ANPGFSMLDFLSDKPFIK.R	2027.03	1.17		3
			K.LENGEIETIAR.F	1243.64	0		2
O08810	Eftud2 116 kDa U5 small nuclear ribonucleoprotein compone	Eftud2			1.18	0.07	23
			K.FFDDPMLLELAK.Q	1437.72	1.14		2
			K.ILDAVVAQEPLHR.G	1459.81	1.27		3
			R.SIWAFGPDATGPNILVDDTLPSEVDK.A	2757.36	1.18		3
			K.AFIPAIDSFGFETDLR.T	1798.9	0		2
			K.CFAETPNKK.N	1093.52	0		2
			K.DSIVQGFQWGTR.E	1392.68	0		2
			K.IYADTFGDINYQEFAK.R	1894.88	0		2
			K.STPVTVVLPDTK.G	1255.7	0		2
			K.YYPTAEEVYGPEVETIVQEEDTQPLTEPIIKPVK.T	3905.96	0		3
			R.GHVTQDAPIPGSPLYTIK.A	1894	0		2
			R.GNEEAQIFRPLK.F	1400.74	0		2
			R.VLSGTIHAGQPVK.V	1305.74	0		2
			R.VPAGNWVLIEGVDQPIVK.T	1934.07	0		2
P60710	Actb Actin, cytoplasmic 1	Actb			1.18	0.1	234
			K.AGFAGDDAPR.A	975.441	1.16		2
			K.DLYANTVLSGGTTMYPGIADR.M	2215.07	1.24		2
			K.DLYANTVLSGGTTMYPGIADR.M	2215.07	1.26		3
			K.DSYVGDEAQSK.R	1197.52	1.14		2
			K.DSYVGDEAQSKR.G	1353.62	1.2		2
			K.DSYVGDEAQSKR.G	1353.62	0.96		3
			K.EITALAPSTMK.I	1160.61	1.15		2
			K.IWHHTFYNELR.V	1514.74	1.22		2
			K.IWHHTFYNELR.V	1514.74	1.21		3
			K.LCYVALDFEQEMATAASSSSLEK.S	2550.17	1.1		2
			K.LCYVALDFEQEMATAASSSSLEK.S	2550.17	1.09		3
			K.QEYDESGPSIVHR.K	1515.7	1.15		2
			K.QEYDESGPSIVHR.K	1515.7	1.17		3
			K.QEYDESGPSIVHRK.C	1643.79	1.31		2
			K.QEYDESGPSIVHRK.C	1643.79	1.42		3
			K.SYELPDGQVITIGNER.F	1789.88	1.18		2
			R.AVFPSIVGR.P	944.544	1.16		2
			R.AVFPSIVGRPR.H	1197.7	1.2		2
			R.AVFPSIVGRPR.H	1197.7	1.45		3
			R.CPEALFQPSFLGMESCGIHETTFNSIMK.C	3232.46	1.33		3
			R.DLTDYLMK.I	997.479	1.17		2
			R.GYSFTTTAER.E	1131.52	1.22		2
			R.HQGVMVGMGQK.D	1170.56	1.15		2
			R.TTGIVMDSGDGVTHTVPIYEGYALPHAILR.L	3183.61	1.19		3
			R.TTGIVMDSGDGVTHTVPIYEGYALPHAILR.L	3183.61	1.19		4
			R.VAPEEHPVLLTEAPLNPK.A	1954.06	1.12		2
			R.VAPEEHPVLLTEAPLNPK.A	1954.06	1.16		3
			K.DLYANTVLSGGTTM(15.995)YPGIADR.M	1441.68	0		2
			K.SYELPDGQVITIGNER.F	1789.88	0		3
			R.CPEALFQPSFLGM(15.995)ESCGIHETTFNSIMK.C	1495.68	0		3
			R.CPEALFQPSFLGMESCGIHETTFNSIM(15.995)K.C	3103.36	0		3
			R.FRCPEALFQPSFLGMESCGIHETTFNSIMK.C	3535.63	0		3
			R.FRCPEALFQPSFLGMESCGIHETTFNSIMK.C	3535.63	0		4
			R.HQGVM(15.995)VGMGQK.D	570.258	0		2
			R.HQGVMVGM(15.995)GQK.D	857.389	0		2
			R.KDLYANTVLSGGTTMYPGIADR.M	2343.16	0		2
			R.TTGIVM(15.995)DSGDGVTHTVPIYEGYALPH.A	620.32	0		2
			R.TTGIVM(15.995)DSGDGVTHTVPIYEGYALPHAILR.L	620.32	0		3
			R.TTGIVM(15.995)DSGDGVTHTVPIYEGYALPHAILR.L	620.32	0		4
			R.TTGIVMDSGDGVTHTVPIYEGY.A	2312.07	0		2
P62835	Rap1a Ras-related protein Rap-1A	Rap1a			1.18	0.04	2
			K.LVVLGSGGVGK.S	984.597	1.15		2
			K.YDPTIEDSYR.K	1257.55	1.18		2
			K.YDPTIEDSYRK.Q	1385.65	1.22		2
			K.CDLEDER.V	935.365	0		2
			K.INVNEIFYDLVR.Q	1493.79	0		2
			K.SALTVQFVQGIFVEK.Y	1664.91	0		2
			R.VKDTEDVPMILVGNK.C	1656.88	0		2
P63260	Actg1 Actin, cytoplasmic 2	Actg1			1.18	0.1	234
			K.AGFAGDDAPR.A	975.441	1.16		2
			K.DLYANTVLSGGTTMYPGIADR.M	2215.07	1.24		2
			K.DLYANTVLSGGTTMYPGIADR.M	2215.07	1.26		3
			K.DSYVGDEAQSK.R	1197.52	1.14		2
			K.DSYVGDEAQSKR.G	1353.62	1.2		2
			K.DSYVGDEAQSKR.G	1353.62	0.96		3
			K.EITALAPSTMK.I	1160.61	1.15		2
			K.IWHHTFYNELR.V	1514.74	1.22		2
			K.IWHHTFYNELR.V	1514.74	1.21		3
			K.LCYVALDFEQEMATAASSSSLEK.S	2550.17	1.1		2
			K.LCYVALDFEQEMATAASSSSLEK.S	2550.17	1.09		3
			K.QEYDESGPSIVHR.K	1515.7	1.15		2
			K.QEYDESGPSIVHR.K	1515.7	1.17		3
			K.QEYDESGPSIVHRK.C	1643.79	1.31		2
			K.QEYDESGPSIVHRK.C	1643.79	1.42		3
			K.SYELPDGQVITIGNER.F	1789.88	1.18		2
			R.AVFPSIVGR.P	944.544	1.16		2
			R.AVFPSIVGRPR.H	1197.7	1.2		2
			R.AVFPSIVGRPR.H	1197.7	1.45		3
			R.CPEALFQPSFLGMESCGIHETTFNSIMK.C	3232.46	1.33		3
			R.DLTDYLMK.I	997.479	1.17		2
			R.GYSFTTTAER.E	1131.52	1.22		2
			R.HQGVMVGMGQK.D	1170.56	1.15		2
			R.TTGIVMDSGDGVTHTVPIYEGYALPHAILR.L	3183.61	1.19		3
			R.TTGIVMDSGDGVTHTVPIYEGYALPHAILR.L	3183.61	1.19		4
			R.VAPEEHPVLLTEAPLNPK.A	1954.06	1.12		2
			R.VAPEEHPVLLTEAPLNPK.A	1954.06	1.16		3
			K.DLYANTVLSGGTTM(15.995)YPGIADR.M	1441.68	0		2
			K.SYELPDGQVITIGNER.F	1789.88	0		3
			R.CPEALFQPSFLGM(15.995)ESCGIHETTFNSIMK.C	1495.68	0		3
			R.CPEALFQPSFLGMESCGIHETTFNSIM(15.995)K.C	3103.36	0		3
			R.FRCPEALFQPSFLGMESCGIHETTFNSIMK.C	3535.63	0		3
			R.FRCPEALFQPSFLGMESCGIHETTFNSIMK.C	3535.63	0		4
			R.HQGVM(15.995)VGMGQK.D	570.258	0		2
			R.HQGVMVGM(15.995)GQK.D	857.389	0		2
			R.KDLYANTVLSGGTTMYPGIADR.M	2343.16	0		2
			R.TTGIVM(15.995)DSGDGVTHTVPIYEGYALPH.A	620.32	0		2
			R.TTGIVM(15.995)DSGDGVTHTVPIYEGYALPHAILR.L	620.32	0		3
			R.TTGIVM(15.995)DSGDGVTHTVPIYEGYALPHAILR.L	620.32	0		4
			R.TTGIVMDSGDGVTHTVPIYEGY.A	2312.07	0		2
P70279	Surf6 Surfeit locus protein 6	Surf6			1.18	0	2
			R.ESVFALDFLR.Q	1195.62	1.18		2
Q62376	Snrnp70 U1 small nuclear ribonucleoprotein 70 kDa	Snrnp70			1.18	0.03	23
			K.MWDPHNDPNAQGDAFK.T	1841.78	1.18		3
			R.DPIPYLPPLEK.L	1280.7	1.13		2
			R.QQEVETELK.M	1102.55	1.19		2
			K.MWDPHNDPNAQGDAFK.T	1841.78	0		2
			R.GGGGSGQDNGLEGLGSDGR.D	1688.73	0		2
			R.YDERPGPSPLPHR.D	1519.75	0		2
			R.YDERPGPSPLPHR.D	1519.75	0		3
Q80UM7	Mogs Mannosyl-oligosaccharide glucosidase	Mogs			1.18	0	2
			K.MDPALFPPVPLFSGVPSR.S	1927.01	1.18		2
			K.MDPALFPPVPLFSGVPSR.S	1927.01	0		3
			R.GPSGQGQFLIQQVTLK.A	1699.93	0		2
			R.LGPLLDVLADSR.H	1267.71	0		2
			R.LVGSQLTQALESHAAAFK.E	1871	0		3
Q8BMA6	Srp68 Signal recognition particle subunit SRP68	Srp68			1.18	0.06	23
			K.QIPGGGSGGGGSGSGGGGGGSGGGR.S	1829.8	1.08		2
			K.VSNLQYLHSYLTYIK.L	1841.98	1.18		3
			R.SAGGDENKENERPSAGSK.A	1831.83	1.18		3
			K.CSLQAAAILDANDSHQTDTSSQVK.D	2560.19	0		3
			K.DLPDVQELITQVR.S	1524.81	0		2
			K.KVTEELLTDNR.Y	1316.69	0		2
			K.LASAFTEEQAVLYNQR.V	1839.92	0		2
			K.WSEALVLYDR.V	1250.63	0		2
			K.YANEVSSHGGASK.N	1305.59	0		2
			R.ALLQQQPEDDSKR.S	1526.77	0		2
			R.IFLLGLADNEAAIVQAESEETKER.L	2646.36	0		3
			R.YCAYNIGDQSAINELMQMR.L	2277.01	0		2
Q922P9	Glyr1 Putative oxidoreductase GLYR1	Glyr1			1.18	0	2
			R.FQQAVDAVEEFLR.R	1550.77	1.18		2
			K.ALDQSDNDMSAVYR.A	1583.69	0		2
			K.DLVLGPSGVLQGIRPGK.C	1704.99	0		2
			K.DLVLGPSGVLQGIRPGK.C	1704.99	0		3
			K.FFGTEDHAWIK.V	1349.64	0		3
			R.FLEAPVSGNQQLSNDGMLVILAAGDR.G	2715.37	0		2
			R.FLEAPVSGNQQLSNDGMLVILAAGDR.G	2715.37	0		3
			R.LAIALGDAVNHPTPMAAAANEVYK.R	2437.25	0		3
Q9D0I9	Rars Arginine--tRNA ligase, cytoplasmic	Rars			1.18	0	2
			K.SDGGYTYDTSDLAAIK.Q	1675.76	1.18		2
			K.FGDYQCNSAMGISQMLK.A	1949.85	0		2
			R.AAYPDLENPPLIVTPSQQPK.F	2178.14	0		2
			R.LFEFAGYDVLR.L	1328.68	0		2
Q9R0P6	Sec11a Signal peptidase complex catalytic subunit SEC11A	Sec11a			1.18	0	2
			R.VGEIVVFR.I	917.534	1.18		2
			-.MLSLDFLDDVRR.M	1478.76	0		3
O54734	Ddost Dolichyl-diphosphooligosaccharide--protein glycosy	Ddost			1.19	0.09	2
			R.DTHSLFFR.S	1021.5	1.26		2
			R.NTLLIAGLQAR.N	1168.69	1.13		2
			R.GFELTFK.T	840.438	0		2
			R.TLVLLDNLNVR.D	1268.75	0		2
P10853	Hist1h2bf Histone H2B type 1-F/J/L	Hist1h2bf			1.19	8.42	23
			K.AMGIMNSFVNDIFER.I	1742.81	1.22		2
			K.AMGIMNSFVNDIFER.I	1742.81	20		3
			K.ESYSVYVYK.V	1136.54	1.19		2
			K.QVHPDTGISSK.A	1167.59	1.19		2
			R.KESYSVYVYK.V	1264.63	1.09		2
			K.AM(15.995)GIMNSFVNDIFER.I	220.088	0		2
			K.AM(15.995)GIMNSFVNDIFER.I	220.088	0		3
			K.AMGIM(15.995)NSFVNDIFER.I	521.234	0		2
P10854	Hist1h2bm Histone H2B type 1-M	Hist1h2bm			1.19	8.42	23
			K.AMGIMNSFVNDIFER.I	1742.81	1.22		2
			K.AMGIMNSFVNDIFER.I	1742.81	20		3
			K.ESYSVYVYK.V	1136.54	1.19		2
			K.QVHPDTGISSK.A	1167.59	1.19		2
			R.KESYSVYVYK.V	1264.63	1.09		2
			K.AM(15.995)GIMNSFVNDIFER.I	220.088	0		2
			K.AM(15.995)GIMNSFVNDIFER.I	220.088	0		3
			K.AMGIM(15.995)NSFVNDIFER.I	521.234	0		2
P14576	Srp54 Signal recognition particle 54 kDa protein	Srp54			1.19	0	2
			R.SLSNATIINEEVLNAMLK.E	1960.04	1.19		2
			K.LMTIMDSMNDQELDSTDGAK.V	2214.95	0		2
			R.DVQELLTQYTK.F	1336.69	0		2
			R.IPFYGSYTEMDPVIIASEGVEK.F	2445.19	0		2
P14733	Lmnb1 Lamin-B1	Lmnb1			1.19	0.28	2
			K.ALYETELADAR.R	1250.61	1.37		2
			K.DAALATALGDKK.S	1172.64	1.48		2
			R.DQMQQQLSDYEQLLDVK.L	2080.98	0.9		2
			R.IQELEDMLAK.E	1188.61	1.01		2
			K.NMYEEEINETR.R	1426.6	0		2
			K.NTSEQDQPMGGWEMIR.K	1877.8	0		2
			R.KLLEGEEER.L	1101.57	0		2
P35564	Canx Calnexin	Canx			1.19	4.44	234
			K.AEEDEILNR.S	1087.51	1.12		2
			K.APVPTGEVYFADSFDR.G	1769.83	1.22		2
			K.CESAPGCGVWQRPMIDNPNYK.G	2479.09	1.29		3
			K.IADPDAVKPDDWDEDAPSK.I	2083.94	1.15		3
			K.IPNPDFFEDLEPFK.M	1706.82	1.55		2
			K.KTDAPQPDVKDEEGKEEEK.N	2172.03	1.07		3
			K.NKRDEEEEEEKLEEK.Q	1932.89	1.06		3
			K.TAELSLDQFHDK.T	1402.67	0.84		2
			K.TDAPQPDVKDEEGKEEEK.N	2043.93	1.1		3
			K.WKPPMIDNPNYQGIWKPR.K	2240.14	0.93		4
			R.EIEDPEDRKPEDWDERPK.I	2283.05	20		3
			R.KIPNPDFFEDLEPFK.M	1835.92	1.28		2
			R.KIPNPDFFEDLEPFK.M	1835.92	1.19		3
			R.KPEDWDERPK.I	1298.63	1.14		3
			R.PMIDNPNYK.G	1090.51	1.19		2
			R.VVDDWANDGWGLK.K	1473.69	1.27		2
			R.VVDDWANDGWGLKK.A	1601.78	1.34		2
			R.VVDDWANDGWGLKK.A	1601.78	1.37		3
			K.CESAPGCGVWQRPMIDNPNYK.G	2479.09	0		2
			K.IADPDAVKPDDWDEDAPSK.I	2083.94	0		2
			K.KTDAPQPDVKDEEGKEEEK.N	2172.03	0		2
			K.NKRDEEEEEEKLEEK.Q	1932.89	0		2
			K.TDAPQPDVKDEEGKEEEK.N	2043.93	0		2
			K.TPYTIMFGPDK.C	1268.61	0		2
			K.WKPPMIDNPNYQGIWKPR.K	2240.14	0		3
			K.YDGKWEVDEMKETK.L	1756.8	0		2
			K.YDGKWEVDEMKETK.L	1756.8	0		3
P37913	Lig1 DNA ligase 1	Lig1			1.19	0.11	23
			K.DTEQIAEFLEQSVK.D	1635.8	1.12		2
			K.LKPQEEEQSKPPAR.G	1635.86	1.33		2
			K.LKPQEEEQSKPPAR.G	1635.86	1.19		3
Q64475	Hist1h2bb Histone H2B type 1-B	Hist1h2bb			1.19	8.42	23
			K.AMGIMNSFVNDIFER.I	1742.81	1.22		2
			K.AMGIMNSFVNDIFER.I	1742.81	20		3
			K.ESYSVYVYK.V	1136.54	1.19		2
			K.QVHPDTGISSK.A	1167.59	1.19		2
			R.KESYSVYVYK.V	1264.63	1.09		2
			K.AM(15.995)GIMNSFVNDIFER.I	220.088	0		2
			K.AM(15.995)GIMNSFVNDIFER.I	220.088	0		3
			K.AMGIM(15.995)NSFVNDIFER.I	521.234	0		2
Q64478	Hist1h2bh Histone H2B type 1-H	Hist1h2bh			1.19	8.42	23
			K.AMGIMNSFVNDIFER.I	1742.81	1.22		2
			K.AMGIMNSFVNDIFER.I	1742.81	20		3
			K.ESYSVYVYK.V	1136.54	1.19		2
			K.QVHPDTGISSK.A	1167.59	1.19		2
			R.KESYSVYVYK.V	1264.63	1.09		2
			K.AM(15.995)GIMNSFVNDIFER.I	220.088	0		2
			K.AM(15.995)GIMNSFVNDIFER.I	220.088	0		3
			K.AMGIM(15.995)NSFVNDIFER.I	521.234	0		2
Q64525	Hist2h2bb Histone H2B type 2-B	Hist2h2bb			1.19	8.42	23
			K.AMGIMNSFVNDIFER.I	1742.81	1.22		2
			K.AMGIMNSFVNDIFER.I	1742.81	20		3
			K.ESYSVYVYK.V	1136.54	1.19		2
			K.QVHPDTGISSK.A	1167.59	1.19		2
			R.KESYSVYVYK.V	1264.63	1.09		2
			K.AM(15.995)GIMNSFVNDIFER.I	220.088	0		2
			K.AM(15.995)GIMNSFVNDIFER.I	220.088	0		3
			K.AMGIM(15.995)NSFVNDIFER.I	521.234	0		2
Q6ZWY9	Hist1h2bc Histone H2B type 1-C/E/G	Hist1h2bc			1.19	8.42	23
			K.AMGIMNSFVNDIFER.I	1742.81	1.22		2
			K.AMGIMNSFVNDIFER.I	1742.81	20		3
			K.ESYSVYVYK.V	1136.54	1.19		2
			K.QVHPDTGISSK.A	1167.59	1.19		2
			R.KESYSVYVYK.V	1264.63	1.09		2
			K.AM(15.995)GIMNSFVNDIFER.I	220.088	0		2
			K.AM(15.995)GIMNSFVNDIFER.I	220.088	0		3
			K.AMGIM(15.995)NSFVNDIFER.I	521.234	0		2
Q8CGP1	Hist1h2bk Histone H2B type 1-K	Hist1h2bk			1.19	8.42	23
			K.AMGIMNSFVNDIFER.I	1742.81	1.22		2
			K.AMGIMNSFVNDIFER.I	1742.81	20		3
			K.ESYSVYVYK.V	1136.54	1.19		2
			K.QVHPDTGISSK.A	1167.59	1.19		2
			R.KESYSVYVYK.V	1264.63	1.09		2
			K.AM(15.995)GIMNSFVNDIFER.I	220.088	0		2
			K.AM(15.995)GIMNSFVNDIFER.I	220.088	0		3
			K.AMGIM(15.995)NSFVNDIFER.I	521.234	0		2
Q8CGP2	Hist1h2bp Histone H2B type 1-P	Hist1h2bp			1.19	8.42	23
			K.AMGIMNSFVNDIFER.I	1742.81	1.22		2
			K.AMGIMNSFVNDIFER.I	1742.81	20		3
			K.ESYSVYVYK.V	1136.54	1.19		2
			K.QVHPDTGISSK.A	1167.59	1.19		2
			R.KESYSVYVYK.V	1264.63	1.09		2
			K.AM(15.995)GIMNSFVNDIFER.I	220.088	0		2
			K.AM(15.995)GIMNSFVNDIFER.I	220.088	0		3
			K.AMGIM(15.995)NSFVNDIFER.I	521.234	0		2
Q8K2B3	Sdha Succinate dehydrogenase [ubiquinone] flavoprotein	Sdha			1.19	0.14	23
			K.ANAGEESVMNLDK.L	1376.62	1.06		2
			K.ISQLYGDLK.H	1035.56	1.25		2
			K.TLNEADCATVPPAIR.S	1626.8	1.09		2
			R.LGANSLLDLVVFGR.A	1472.84	1.43		2
			R.VDEYDYSKPIQGQQK.K	1796.86	1.2		2
			R.VDEYDYSKPIQGQQK.K	1796.86	1.19		3
			R.VGSVLQEGCEK.I	1204.58	1.02		2
			K.ANAGEESVM(15.995)NLDK.L	906.375	0		2
			K.HTLSYVDIK.T	1074.57	0		2
			K.NTVIATGGYGR.T	1107.57	0		2
			K.VSDAISTQYPVVDHEFDAVVVGAGGAGLR.A	2929.47	0		3
			R.AAFGLSEAGFNTACLTK.L	1756.85	0		2
			R.KHTLSYVDIK.T	1202.67	0		2
			R.TGHSLLHTLYGR.S	1353.72	0		2
			R.TGHSLLHTLYGR.S	1353.72	0		3
			R.TYFSCTSAHTSTGDGTAMVTR.A	2250.97	0		3
O55029	Copb2 Coatomer subunit beta	Copb2			1.2	13.29	23
			K.GVNCIDYYSGGDKPYLISGADDR.L	2535.14	20		3
			K.NNVAFMSYFLQGK.L	1517.73	1.2		2
			K.AAESLADPTEYENLFPGLK.E	2065.01	0		2
			K.SFGSAQEFAWAHDSSEYAIR.E	2259.01	0		2
			K.SFGSAQEFAWAHDSSEYAIR.E	2259.01	0		3
			R.SVNGLAFYDWENTELIR.R	2026.98	0		2
			R.VFNYNTLER.V	1154.57	0		2
P40201	Chd1 Chromodomain-helicase-DNA-binding protein 1	Chd1			1.2	0	2
			R.MLDILAEYLK.Y	1207.65	1.2		2
			K.SVVSDAPVHITASGEPVPIAEESEELDQK.T	3033.49	0		3
P46460	Nsf Vesicle-fusing ATPase	Nsf			1.2	0	2
			K.NFSGAELEGLVR.A	1290.66	1.2		2
			K.DFQSGQHVMVR.T	1302.61	0		2
P63094	Gnas Guanine nucleotide-binding protein G(s) subunit al	Gnas			1.2	0	2
			K.QADYVPSDQDLLR.C	1518.73	1.2		2
			R.ILHVNGFNGEGGEEDPQAAR.S	2109.99	0		3
			R.YTTPEDATPEPGEDPR.V	1773.77	0		2
Q60597	Ogdh 2-oxoglutarate dehydrogenase, mitochondrial	Ogdh			1.2	0.18	23
			K.VASSVPVENFTIHGGLSR.I	1869.98	1.2		3
			K.VFHLPTTTFIGGQEPALPLR.E	2194.2	1.19		3
			R.HHVLHDQNVDKR.T	1496.76	1.35		3
			R.IEQLSPFPFDLLLK.E	1658.93	1.6		2
			R.KPLIVFTPK.S	1041.66	1.19		2
			K.TIIDMSSANGVDYVIMGMPHR.G	2307.09	0		3
			R.FLDTAFDLDAFKK.F	1529.78	0		3
			R.NTNAGAPPGTAYQSPLSLSR.S	2001.99	0		2
			R.SSLATMAHAQSLVEAQPNVDK.L	2197.09	0		2
Q61941	Nnt NAD(P) transhydrogenase, mitochondrial	Nnt			1.2	0	2
			R.VTIAQGYDALSSMANISGYK.A	2089.02	1.2		2
			K.DDFDFGTMSHVIR.G	1538.68	0		3
			K.QGFNVVVESGAGEASK.F	1577.77	0		2
			K.TTVLAMDQVPR.V	1229.64	0		2
			K.VIFPAPTPK.N	968.569	0		2
			R.MATQASTLYSNNITK.L	1641.8	0		2
			R.SLGVGYAAVDNPIFYKPNTAMLLGDAK.K	2825.45	0		3
Q6R0H7	Gnas Guanine nucleotide-binding protein G(s) subunit al	Gnas			1.2	0	2
			K.QADYVPSDQDLLR.C	1518.73	1.2		2
			R.ILHVNGFNGEGGEEDPQAAR.S	2109.99	0		3
			R.YTTPEDATPEPGEDPR.V	1773.77	0		2
Q8C2Q3	Rbm14 RNA-binding protein 14	Rbm14			1.2	0.13	2
			R.ASYVAPLTAQPATYR.A	1607.83	1.29		2
			R.TQPMAAQAASYR.A	1293.61	1.1		2
			K.IFVGNVSAACTSQELR.S	1750.87	0		2
			K.KGPALAIQSGDK.T	1183.66	0		2
			R.TQSSASLAASYAAQQHPQAAASYR.G	2465.18	0		3
			R.YSGSYNDYLR.A	1236.54	0		2
Q8C5N3	Cwc22 Pre-mRNA-splicing factor CWC22 homolog	Cwc22			1.2	0.07	23
			K.VIVAQKPEAEQK.K	1338.75	1.27		2
			K.VIVAQKPEAEQK.K	1338.75	1.13		3
			R.LKDETLQPFFEGLLPR.D	1903.03	1.2		3
			K.EYMESFESIFK.E	1408.62	0		2
			K.FFGLLAGR.F	879.497	0		2
Q8K4F6	Nsun5 Probable 28S rRNA (cytosine-C(5))-methyltransferas	Nsun5			1.2	0	2
			R.QLEEHGEGTPSK.E	1310.61	1.2		2
			R.AEVVPTPAPQTDAMDPEPLSQVPK.R	2517.25	0		2
			R.YSAVLDAVIASAGLLR.A	1617.91	0		2
Q91VD9	Ndufs1 NADH-ubiquinone oxidoreductase 75 kDa subunit, mit	Ndufs1			1.2	0.12	23
			K.DFYMTDSISR.A	1233.53	1.27		2
			K.GLLTYTSWEDALSR.V	1610.79	0.94		2
			K.ILQDIASGR.H	971.54	1.28		2
			K.KPMVVLGSSALQR.D	1384.79	1.03		3
			K.LVNQEVLADPLVPPQLTIK.D	2087.21	1.18		2
			K.SATYVNTEGR.A	1096.51	1.26		2
			K.VALIGSPVDLTYR.Y	1402.78	1.22		2
			R.FASEIAGVDDLGTTGR.G	1607.78	1.2		2
			R.FEAPLFNAR.I	1063.55	1.07		2
			K.VDSDNLCTEEIFPTEGAGTDLR.S	2439.09	0		2
			R.ALSEIAGITLPYDTLDQVR.N	2075.1	0		2
			R.GNDMQVGTYIEK.M	1353.62	0		2
			R.IASQVAALDLGYKPGVEAIR.K	2071.15	0		2
			R.IASQVAALDLGYKPGVEAIR.K	2071.15	0		3
			R.MHEDINEEWISDK.T	1644.71	0		2
Q99PL5	Rrbp1 Ribosome-binding protein 1	Rrbp1			1.2	6.29	23
			K.ASMVQSQEAPK.Q	1174.57	1		2
			K.LKGELESSDQVR.E	1359.7	1.33		2
			K.LLATEQEDAAVAK.S	1357.71	1.42		2
			K.TLVSTVGSMVFSEGEAQR.L	1896.93	20		2
			K.TLVSTVGSMVFSEGEAQR.L	1896.93	1.2		3
			K.VEPAVSSIVNSIQVLASK.S	1840.03	0.98		2
			K.VEPAVSSIVNSIQVLASK.S	1840.03	0.89		3
			R.LQQENSILR.D	1099.6	1.01		2
			R.TILAETEGMLK.D	1204.64	1.28		2
			K.HMAAASAECQNYAK.E	1550.66	0		2
			K.VGAAEEELHK.S	1081.54	0		2
			R.DALNQATSQVESK.Q	1389.67	0		2
			R.EHTSHLEAELEK.H	1421.68	0		2
			R.LKELESQVSCLEK.E	1561.8	0		2
			R.SHVEDGDVAGSPAVPPAEQDPMK.L	2333.07	0		3
			R.SIEALLEAGQAQDTQASHAEANQQQTR.L	2895.38	0		3
			R.TEATLEAEQTR.R	1247.6	0		2
			R.TLQEQLENGPNTQLAR.L	1810.92	0		2
Q9CQA3	Sdhb Succinate dehydrogenase [ubiquinone] iron-sulfur s	Sdhb			1.2	0.07	23
			K.CGPMVLDALIK.I	1215.64	1.26		2
			K.DLVPDLSNFYAQYK.S	1671.81	1.33		2
			K.IKNEVDSTLTFR.R	1421.75	1.2		3
			R.WDPDKTGDKPR.M	1313.64	1.17		2
			R.WDPDKTGDKPR.M	1313.64	1.15		3
			R.MQTYEVDLNK.C	1239.58	0		2
Q6DFW4	Nop58 Nucleolar protein 58	Nop58			1.21	0.24	234
			K.EAHEPLAVADAK.L	1249.63	1.22		2
			K.FQDTAEALAAFTALMEGK.I	1913.93	1.26		2
			K.FQDTAEALAAFTALMEGK.I	1913.93	1.21		3
			K.HAASTVQILGAEK.A	1323.71	1.25		2
			K.IISDNLTYCK.C	1225.6	0.21		2
			K.LNLSCIHSPVVNELMR.G	1880.96	1.02		3
			K.LQEVDSLWK.E	1116.58	1.32		2
			K.TYDPSGDSTLPTCSK.K	1627.7	1.11		2
			K.YGLIYHASLVGQSSPK.H	1718.9	1.36		2
			K.YGLIYHASLVGQSSPK.H	1718.9	1.21		3
			R.EMAAMCLGLAHSLSR.Y	1645.77	1.26		3
			R.KIEEVDKEDEITEK.K	1703.85	1.01		2
			R.KIEEVDKEDEITEK.K	1703.85	1.09		3
			R.KIEEVDKEDEITEKK.A	1831.94	1.14		3
			R.KIEEVDKEDEITEKK.A	1831.94	1.03		4
			R.LIAHAGSLLNLAK.H	1319.79	1.13		2
			R.LIAHAGSLLNLAK.H	1319.79	1.23		3
			R.MMAIAPNVTVMVGELVGAR.L	1959.02	1.16		2
			R.MMAIAPNVTVMVGELVGAR.L	1959.02	1.36		3
			R.SQMDGLIPGVEPR.E	1397.7	1.13		2
			R.YDAFGEDSSSAMGIENR.A	1847.76	1.25		2
			K.AEVEEEMEEEEAEEEQVVEEEPTVK.K	2949.25	0		2
			K.AEVEEEMEEEEAEEEQVVEEEPTVK.K	2949.25	0		3
			K.FQDTAEALAAFTALM(15.995)EGK.I	1598.77	0		2
			K.IEEVDKEDEITEK.K	1575.75	0		2
			K.IEEVDKEDEITEK.K	1575.75	0		3
			K.NYASASLSEFLSEEVEAEVK.A	2202.04	0		2
			R.KIEEVDKEDEITEKK.A	1831.94	0		2
			R.M(15.995)MAIAPNVTVMVGELVGAR.L	149.051	0		2
			R.TQLYEYLQNR.M	1326.66	0		2
Q8VE37	Rcc1 Regulator of chromosome condensation	Rcc1			1.21	8.44	23
			K.SMVPVQVQLDAPVVK.V	1608.89	1.21		2
			K.VASGNDHLVMLTNDGDLYTLGCGEQGQLGR.V	3190.49	1.02		3
			R.DNNGVIGLLEPMKK.S	1526.81	1.3		3
			R.DTSVEGSEMVPGK.V	1334.6	1		2
			R.VPELFANR.G	944.508	20		2
			K.SM(15.995)VPVQVQLDAPVVK.V	236.083	0		2
			K.VVQVSAGDSHTAALTEDGR.V	1911.93	0		2
			K.VVQVSAGDSHTAALTEDGR.V	1911.93	0		3
			R.DTSVEGSEMVPGKVELQEK.V	2062	0		2
			R.SHNTEPGLVLTLGQGDVGQLGLGESVLER.K	2975.54	0		3
			R.VFLWGSFR.D	1010.53	0		2
Q99KP6	Prpf19 Pre-mRNA-processing factor 19	Prpf19			1.21	0.14	234
			K.ALQDEWDAVMLHSFTLR.Q	2031.99	1.21		3
			K.ATVLTTER.K	889.487	1.34		2
			K.STEQILATLK.G	1102.62	1.21		2
			K.TVPEELVKPEELSK.Y	1596.86	0.92		3
			R.EALATLKPQAGLIVPQAVPSSQPSVVGAGEPMDLGELVGMTPEIIQK.L	4767.54	1.19		4
			R.IWSVPNTSCVQVVR.A	1643.85	1.28		2
			K.ALQDEWDAVMLHSFTLR.Q	2031.99	0		2
			K.KVTSVVFHPSQELVFSASPDATIR.I	2615.38	0		3
			K.YIAENGTDPINNQPLSEEQLIDIK.V	2714.35	0		2
			R.TNVANFPGHSGPITSIAFSENGYYLATAADDSSVK.L	3602.71	0		3
Q9D0E1	Hnrnpm Heterogeneous nuclear ribonucleoprotein M	Hnrnpm			1.21	0.1	23
			K.DKFNECGHVLYADIK.M	1807.86	1.22		3
			K.EKVGEVTYVELLMDAEGK.S	2010.01	1.3		3
			K.FESPEVAER.A	1062.5	1.12		2
			K.GIGMGNLGPAGMGMEGIGFGINK.I	2178.05	1.1		2
			K.QGGGGAGGSVPGIER.M	1297.64	1.24		2
			K.VGEVTYVELLMDAEGK.S	1751.87	1.16		2
			K.VKEDPDGEHAR.R	1251.58	1.24		3
			R.AFITNIPFDVK.W	1263.69	1.21		2
			R.FEPYSNPTK.R	1081.51	0.87		2
			R.FGSGMNMGR.I	955.4	1.24		2
			R.GNFGGSFAGSFGGAGGHAPGVAR.K	2034.95	1.19		3
			R.INEILSNALK.R	1113.64	1.18		2
			R.LGSTVFVANLDYK.V	1425.75	1.31		2
			R.MGAGLGHGMDR.V	1100.49	1.31		2
			R.MGAGMGFGLER.M	1124.51	1.15		2
			R.MGANNLER.M	903.423	1.37		2
			R.MGLAMGGAGGASFDR.A	1396.62	1.28		2
			R.MGLSMDR.M	808.357	1.33		2
			R.MGPAMGPALGAGIER.M	1426.71	1.16		2
			R.MGPLGLDHMASSIER.M	1612.77	1.26		2
			R.MGPLGLDHMASSIER.M	1612.77	1.14		3
			R.MGPVMDR.M	804.362	1.29		2
			R.MVPTGMGASLER.M	1247.6	1.21		2
			R.NLPFDFTWK.M	1166.58	1.08		2
			K.EKVGEVTYVELLMDAEGK.S	2010.01	0		2
			K.EVFSMAGVVVR.A	1192.63	0		2
			K.GDFFPPERPQQLPHGLGGIGMGLGPGGQPIDANHLSK.G	3792.91	0		4
			K.GIGM(15.995)GNLGPAGMGMEGIGFGINK.I	376.178	0		2
			K.IGGM(15.995)EGPFGGGMENMGR.F	376.178	0		2
			K.IGGMEGPFGGGMENMGR.F	1695.72	0		2
			K.LKEVFSMAGVVVR.A	1433.81	0		3
			K.MEEESGAPCVPSGNGAPGPK.G	1969.85	0		2
			K.VGEVTYVELLMDAEGK.S	1751.87	0		3
			K.VKEDPDGEHAR.R	1251.58	0		2
			R.ADILEDKDGK.S	1102.55	0		2
			R.GCAVVEFK.M	908.443	0		2
			R.GNFGGSFAGSFGGAGGHAPGVAR.K	2034.95	0		2
			R.MGLVMDR.M	820.394	0		2
Q9QZQ8	H2afy Core histone macro-H2A.1	H2afy			1.21	0.09	23
			K.AASADSTTEGTPTDGFTVLSTK.S	2157.02	1.24		2
			K.AGVIFPVGR.M	914.534	1.29		2
			K.GVTIASGGVLPNIHPELLAK.K	1986.13	1.19		3
			K.SIAFPSIGSGR.N	1090.58	1.08		2
			K.AISSYFVSTMSSSIK.T	1606.79	0		2
			K.GVTIASGGVLPNIHPELLAK.K	1986.13	0		2
			R.HILLAVANDEELNQLLK.G	1933.07	0		2
Q9R233	Tapbp Tapasin	Tapbp			1.21	0	2
			K.VDDPAGMLLAAFR.R	1374.7	1.21		2
O54825	Bysl Bystin	Bysl			1.22	0	3
			R.QQQEELETDHGAGDR.S	1711.74	1.22		3
			R.FYNLVLLPR.V	1133.66	0		2
			R.QQQEELETDHGAGDR.S	1711.74	0		2
P08556	Nras GTPase NRas	Nras			1.22	0.11	2
			E.YDPTIEDSYR.K	1257.55	1.18		2
			E.YDPTIEDSYRK.Q	1385.65	1.22		2
			K.SYGIPFIETSAK.T	1311.67	1.38		2
			R.QGVEDAFYTLVR.E	1396.7	0		2
P28740	Kif2a Kinesin-like protein KIF2A	Kif2a			1.22	0	2
			R.FDYAFDDSAPNEMVYR.F	1939.81	1.22		2
			R.ARPSQLPEQSSSAQQNGSVSDISPVQAAK.K	2967.47	0		3
P67778	Phb Prohibitin	Phb			1.22	0.18	23
			K.AAELIANSLATAGDGLIELR.K	1998.08	1.17		2
			K.AAELIANSLATAGDGLIELR.K	1998.08	1.22		3
			K.AAIISAEGDSK.A	1060.54	1.54		2
			R.FDAGELITQR.E	1148.58	1.5		2
			R.IYTSIGEDYDER.V	1459.65	1.21		2
			R.KLEAAEDIAYQLSR.S	1605.84	0		3
Q99JI6	Rap1b Ras-related protein Rap-1b	Rap1b			1.22	0.05	23
			K.LVVLGSGGVGK.S	984.597	1.15		2
			K.YDPTIEDSYR.K	1257.55	1.18		2
			K.YDPTIEDSYRK.Q	1385.65	1.22		2
			R.QWNNCAFLESSAK.S	1553.69	1.22		2
			R.VKDTDDVPMILVGNK.C	1642.86	1.29		2
			R.VKDTDDVPMILVGNK.C	1642.86	1.23		3
			K.CDLEDER.V	935.365	0		2
			K.INVNEIFYDLVR.Q	1493.79	0		2
			K.SALTVQFVQGIFVEK.Y	1664.91	0		2
Q9EQ61	Pes1 Pescadillo homolog	Pes1			1.22	0.08	2
			K.ISEDTYALDSESSMEK.L	1803.77	1.25		2
			K.KPQVMAGTVK.L	1057.6	1.19		2
			K.LAALSASLAR.V	971.576	1.37		2
			R.LAQEEESEAKR.L	1288.63	1.19		2
			R.EALAFIIR.S	931.549	0		2
			R.VVVPAIEEAEADEFPTDGEVTAQEEDR.K	2945.35	0		2
			R.VVVPAIEEAEADEFPTDGEVTAQEEDR.K	2945.35	0		3
			R.YPTFIDALR.D	1094.58	0		2
Q9QZE5	Copg1 Coatomer subunit gamma-1	Copg1			1.22	0	2
			R.SIATLAITTLLK.T	1243.78	1.22		2
			K.ALNAGYILNGLTVSIPGLEK.A	2043.14	0		2
			K.ELAPAVSVLQLFCSSPK.A	1845.97	0		2
			K.FGAQNEEMLPSILVLLK.R	1902.04	0		2
contaminant_GR78_SCHPO	cimageipi-contaminant_GR78_SCHPO owl|P36604| 78 KD GLUCOSE REGULATED PROTEIN HOMOLO	cimageipi-contaminant_GR78_SCHPO			1.22	0.3	2
			R.IVNEPTAAAIAYGLDK.T	1644.87	1.43		2
			R.VEIIANDQGNR.I	1227.62	1.01		2
P15864	Hist1h1c Histone H1.2	Hist1h1c			1.23	0.05	2
			K.ALAAAGYDVEK.N	1106.56	1.23		2
			K.ASGPPVSELITK.A	1197.66	1.15		2
			R.SGVSLAALKK.A	972.597	1.25		2
			K.KALAAAGYDVEK.N	1234.66	0		2
			R.KASGPPVSELITK.A	1325.76	0		2
			R.KASGPPVSELITK.A	1325.76	0		3
P23116	Eif3a Eukaryotic translation initiation factor 3 subunit	Eif3a			1.23	0.12	234
			K.DRDNQDREENDKDLER.D	2045.9	1.23		3
			K.DRDNQDREENDKDLER.D	2045.9	1.2		4
			R.EDAPVGPHLQSMPSEQIR.N	1990.96	1.03		3
			R.EQPEKEPELQQYVPQLQNNTILR.L	2794.43	1.12		3
			R.FSVLQYVVPEVK.D	1406.78	1.29		2
			R.LTSLVPFVDAFQLER.A	1733.94	1.23		2
			R.NQLTAMSSVLAK.A	1261.67	1.42		2
			R.TLSFGSDLNYATR.E	1443.7	1.32		2
			K.EEQHQLAVNAYLK.N	1541.78	0		2
			K.QPALDVLYDVMK.S	1390.72	0		2
			R.EDAPVGPHLQSMPSEQIR.N	1990.96	0		2
			R.LATLLGLQAPPTR.I	1349.8	0		2
			R.LLDMDGIIVEK.Q	1244.67	0		2
			R.LTSLVPFVDAFQLER.A	1733.94	0		3
			R.TKNETDEDGWTTVR.R	1650.75	0		2
			R.VKDMDLWEQQEEER.I	1833.82	0		2
			R.VLLATLSIPITPER.T	1521.91	0		2
P43274	Hist1h1e Histone H1.4	Hist1h1e			1.23	0.02	2
			K.ALAAAGYDVEK.N	1106.56	1.23		2
			K.TSGPPVSELITK.A	1227.67	1.21		2
			R.SGVSLAALKK.A	972.597	1.25		2
			K.KALAAAGYDVEK.N	1234.66	0		2
P43277	Hist1h1d Histone H1.3	Hist1h1d			1.23	0.05	2
			K.ALAAAGYDVEK.N	1106.56	1.23		2
			K.ASGPPVSELITK.A	1197.66	1.15		2
			R.SGVSLAALKK.A	972.597	1.25		2
			K.KALAAAGYDVEK.N	1234.66	0		2
			R.KASGPPVSELITK.A	1325.76	0		2
			R.KASGPPVSELITK.A	1325.76	0		3
P53994	Rab2a Ras-related protein Rab-2A	Rab2a			1.23	0.12	2
			K.LQIWDTAGQESFR.S	1549.75	1.31		2
			K.TASNVEEAFINTAK.E	1493.74	1.14		2
			K.IQEGVFDINNEANGIK.I	1759.87	0		2
			R.GAAGALLVYDITR.R	1318.72	0		2
Q05D44	Eif5b Eukaryotic translation initiation factor 5B	Eif5b			1.23	0	3
			R.IPGMLIIDTPGHESFSNLR.N	2097.08	1.23		3
			K.KQDFDENDILR.E	1391.67	0		2
			R.ADRDAAAVKPTENNEEESASK.Q	2232.03	0		3
			R.DAAAVKPTENNEEESASK.Q	1888.87	0		2
			R.ELEELSLEAQGIR.A	1485.77	0		2
			R.GTPDTGAASEEKGDTAAALEDDNEGDKK.K	2792.23	0		3
			R.HFEATDILVSK.I	1258.66	0		2
			R.HLQAQGVEVPSK.D	1291.69	0		2
			R.HTHVQDGEAGGITQQIGATNVPLEAINEQTK.M	3256.62	0		3
			R.HTHVQDGEAGGITQQIGATNVPLEAINEQTK.M	3256.62	0		4
Q8BKS9	Pum3 Pumilio homolog 3	Pum3			1.23	0	3
			R.DPAHTVPELIELLQK.G	1701.93	1.23		3
			K.QIIISEIISSLPSIVNDK.Y	1969.12	0		2
			K.VLLYLMSPR.D	1090.62	0		2
			R.HSEASAIVEYAYNDK.A	1695.77	0		2
			R.KFQPDGESDESGAK.K	1493.66	0		2
			R.NMLTEELYGNTFQLYK.S	1963.94	0		2
			R.VIQCFIQYGNEEQR.K	1782.84	0		2
Q9D0M3	Cyc1 Cytochrome c1, heme protein, mitochondrial	Cyc1			1.23	0.08	23
			K.ALAEEVEVQDGPNDDGEMFMRPGK.L	2634.18	1.19		3
			K.LSDYFPKPYPNPEAAR.A	1864.92	1.13		3
			R.GLLSSLDHTSIR.R	1297.7	1.31		3
			R.WASEPEHDHR.K	1262.54	1.3		2
			R.WASEPEHDHR.K	1262.54	1.23		3
			A.SDLELHPPSYPWSHR.G	1820.87	0		4
			K.ALAEEVEVQDGPNDDGEMFM(15.995)RPGK.L	2195.91	0		3
			K.ALAEEVEVQDGPNDDGEMFMRPGK.L	2634.18	0		2
			K.LSDYFPKPYPNPEAAR.A	1864.92	0		2
			R.AANNGALPPDLSYIVR.A	1669.88	0		2
			R.HGGEDYVFSLLTGYCEPPTGVSLR.E	2654.25	0		3
			R.HLVGVCYTEEEAK.A	1533.71	0		2
Q9D8N0	Eef1g Elongation factor 1-gamma	Eef1g			1.23	10.92	23
			K.STFVLDEFKR.K	1240.65	0.96		2
			K.STFVLDEFKR.K	1240.65	1.23		3
			R.GQELAFPLSPDWQVDYESYTWR.K	2687.24	20		3
			K.AAAPAPEEEMDECEQALAAEPK.A	2357.02	0		2
			K.KAAAPAPEEEMDECEQALAAEPK.A	2485.12	0		2
			K.KAAAPAPEEEMDECEQALAAEPK.A	2485.12	0		3
			K.QATENAKEEVKR.I	1401.72	0		3
			R.EYFSWEGTFQHVGK.A	1713.78	0		2
			R.KLDPGSEETQTLVR.E	1571.82	0		3
			R.VLSAPPHFHFGQTNR.T	1706.86	0		4
Q9WVA4	Tagln2 Transgelin-2	Tagln2			1.23	0.2	2
			R.EDVGQPQPGR.E	1081.52	1.37		2
			R.NFSDNQLQEGK.N	1278.58	1.09		2
			K.LINSLYPEGQAPVK.K	1527.83	0		2
			K.LINSLYPEGQAPVKK.I	1655.92	0		3
			K.QMEQISQFLQAAER.Y	1677.81	0		2
			R.GASQAGMTGYGMPR.Q	1382.61	0		2
			R.TLMNLGGLAVAR.D	1214.68	0		2
P52912	Tia1 Nucleolysin TIA-1	Tia1			1.24	0	2
			R.QTFSPFGQIMEIR.V	1552.77	1.24		2
			K.VNWATTPSSQK.K	1217.6	0		2
			K.WDAENAIQQMGGQWLGGR.Q	2016.93	0		2
Q8BGA9	Oxa1l Mitochondrial inner membrane protein OXA1L	Oxa1l			1.24	0	2
			K.NAEIAQQLR.E	1041.56	1.24		2
			R.VVHDPDKLPPR.E	1271.7	0		3
Q9D379	Ephx1 Epoxide hydrolase 1	Ephx1			1.24	0.08	23
			K.DLELLYPFK.E	1136.61	1.3		2
			K.VFVPTGYSAFPSEILHAPEK.W	2189.12	1.18		3
			K.THGLSDEHVFEVICPSIPGYGFSEASSK.K	3050.42	0		3
			K.VFYNIMR.E	941.479	0		2
			R.FHYGFNSSYLK.K	1361.64	0		2
			R.GGHFAAFEEPK.L	1188.56	0		2
Q9DCN2	Cyb5r3 NADH-cytochrome b5 reductase 3	Cyb5r3			1.24	0.09	234
			K.APDAWDYSQGFVNEEMIR.D	2127.94	1.18		2
			K.DILLRPELEELR.N	1494.84	1.16		2
			K.EVISPDTR.R	915.466	1.33		2
			K.IGDTIEFR.G	949.487	1.29		2
			K.MSQYLENMK.I	1142.51	1.2		2
			K.SVGMIAGGTGITPMLQVIR.A	1901.03	1.37		2
			R.AVLKDPNDHTVCYLLFANQSEK.D	2562.26	1.28		4
			R.GPNGLLVYQGK.G	1144.62	1.18		2
			R.PYTPVSSDDDKGFVDLVVK.V	2081.04	1.41		3
			R.STPAITLENPDIK.Y	1397.74	1.16		2
			R.STPAITLENPDIKYPLR.L	1928.04	1.24		3
			K.APDAWDYSQGFVNEEM(15.995)IR.D	1857.75	0		2
			K.DPNDHTVCYLLFANQSEK.D	2150.98	0		2
			K.LWYTVDKAPDAWDYSQGFVNEEMIR.D	3033.4	0		3
			K.SVGM(15.995)IAGGTGITPMLQVIR.A	392.173	0		2
			K.SVGMIAGGTGITPMLQVIR.A	1901.03	0		3
			R.AVLKDPNDHTVCYLLFANQSEK.D	2562.26	0		2
			R.AVLKDPNDHTVCYLLFANQSEK.D	2562.26	0		3
			R.DHLPTPGEEPLILM(15.995)CGPPPMIQFACLPNLER.V	1560.79	0		3
			R.FALPSPQHILGLPIGQHIYLSTR.I	2558.42	0		4
			R.IDGNLVIRPYTPVSSDDDKGFVDLVVK.V	2961.55	0		4
			R.LIDKEVISPDTR.R	1384.76	0		2
			R.LIDKEVISPDTR.R	1384.76	0		3
			R.STPAITLENPDIKYPLR.L	1928.04	0		2
Q9R1J0	Nsdhl Sterol-4-alpha-carboxylate 3-dehydrogenase, decarb	Nsdhl			1.24	0.11	23
			K.AFHITNDEPIPFWTFLSR.I	2191.09	1.24		3
			R.DPQLVPILIDAAR.K	1419.81	1.15		2
			R.GYTVNVFDIHQGFDNPR.V	1978.94	1.37		3
			K.RGQVTGTHLTNDISK.A	1625.85	0		2
			R.DPQLVPILIDAAR.K	1419.81	0		3
			R.GQVTGTHLTNDISK.A	1469.75	0		2
			R.GYTVNVFDIHQGFDNPR.V	1978.94	0		2
			R.VQFFIGDLCNQQDLYPALK.G	2269.13	0		2
P07901	Hsp90aa1 Heat shock protein HSP 90-alpha	Hsp90aa1			1.25	0.15	23
			K.ADLINNLGTIAK.S	1241.7	1.01		2
			K.EGLELPEDEEEK.K	1415.63	1.28		2
			K.EGLELPEDEEEKKK.Q	1671.82	1.19		2
			K.EGLELPEDEEEKKK.Q	1671.82	0.95		3
			K.HIYFITGETK.D	1207.62	1.09		2
			K.LGIHEDSQNR.K	1167.56	1.37		2
			K.SLTNDWEEHLAVK.H	1540.75	1.35		3
			K.YIDQEELNK.T	1150.55	1.38		2
			R.NPDDITNEEYGEFYK.S	1832.77	1.3		2
			R.YESLTDPSK.L	1038.49	1.23		2
			K.EDQTEYLEER.R	1310.56	0		2
			K.KHLEINPDHSIIETLR.Q	1915.04	0		3
			K.KHLEINPDHSIIETLR.Q	1915.04	0		4
			K.VILHLKEDQTEYLEER.R	2015.04	0		3
			R.DNSTMGYMAAK.K	1187.5	0		2
			R.RAPFDLFENR.K	1263.64	0		2
P28667	Marcksl1 MARCKS-related protein	Marcksl1			1.25	0.18	2
			K.AAATPESQEPQAK.G	1326.64	1.37		2
			R.GDVTAEEAAGASPAK.A	1372.65	1.12		2
			K.EGDTEEEAGPQAAEPSTPSGPESGPTPASAEQNE.-	3353.4	0		3
			K.GEGESPPVNGTDEAAGATGDAIEPAPPSQEAEAK.G	3249.46	0		2
			K.GEGESPPVNGTDEAAGATGDAIEPAPPSQEAEAK.G	3249.46	0		3
Q4VA53	Pds5b Sister chromatid cohesion protein PDS5 homolog B	Pds5b			1.25	0.69	23
			K.LVPPVVDDDEEEER.Q	1639.76	0.76		2
			R.LLTTILHSDGDLTEQGK.I	1839.96	1.73		3
			K.DILLVNDHLLNFVR.E	1679.94	0		3
			K.KDILLVNDHLLNFVR.E	1809.03	0		3
			K.SIDGTADDEDEGVPTDQAIR.A	2103.93	0		2
			K.STTYSLESPKDPVLPAR.F	1860.97	0		2
			K.TANVLGAVNKPLSSAGK.Q	1625.91	0		2
			R.LLTTILHSDGDLTEQGK.I	1839.96	0		2
			R.SHDPEEAIRHDVIVSIVTAAK.K	2287.2	0		4
Q6TEK5	Vkorc1l1 Vitamin K epoxide reductase complex subunit 1-like	Vkorc1l1			1.25	0	2
			R.GFGLLGSIFGK.D	1094.61	1.25		2
Q9EQH3	Vps35 Vacuolar protein sorting-associated protein 35	Vps35			1.25	0	2
			K.IPVDTYNNILTVLK.L	1601.9	1.25		2
			K.LFDIFSQQVATVIQSR.Q	1851.99	0		2
			R.SDDPDQQYLILNTAR.K	1747.84	0		2
Q9Z1Q9	Vars Valine--tRNA ligase	Vars			1.25	0.09	2
			K.ALNPLEDWLR.L	1225.65	1.27		2
			K.GALINVPPPFLGLPR.F	1559.92	1.1		2
			R.EAFLEEVWK.W	1149.57	1.29		2
			R.GPGQDPQAALGALGK.A	1378.72	1.24		2
			K.DNPMVVPLCNR.S	1313.62	0		2
			K.ITPAHDQNDYEVGQR.H	1741.8	0		2
			K.VPLEVQEADEAK.L	1326.67	0		2
			R.LVNWSCTLNSAISDIEVDKK.E	2292.15	0		3
			R.SVTQQPGSEVIAPQK.T	1567.82	0		2
			R.YGEAGDGPGWGGPHPR.I	1608.71	0		3
P43275	Hist1h1a Histone H1.1	Hist1h1a			1.26	0.01	23
			R.KKPAGPSVSELIVQAVSSSK.E	2012.13	1.27		3
			R.SGVSLAALKK.S	972.597	1.25		2
			K.SLAAAGYDVEK.N	1122.56	0		2
			R.KKPAGPSVSELIVQAVSSSK.E	2012.13	0		4
P43276	Hist1h1b Histone H1.5	Hist1h1b			1.26	0.03	2
			K.ALAAGGYDVEK.N	1092.55	1.3		2
			K.ATGPPVSELITK.A	1211.68	1.26		2
			R.GGVSLPALK.K	840.507	1.25		2
			K.KALAAGGYDVEK.N	1220.64	0		2
			R.KATGPPVSELITK.A	1339.77	0		2
P84091	Ap2m1 AP-2 complex subunit mu	Ap2m1			1.26	0.17	23
			-.MIGGLFIYNHK.G	1291.67	1.43		3
			K.ASENAIVWK.I	1016.53	1.26		2
			K.WARPPISMNFEVPFAPSGLK.V	2244.16	0.99		3
			R.IPTPLNTSGVQVICMK.G	1756.92	1.08		2
			R.SISFIPPDGEFELMR.Y	1736.84	1.26		2
			K.LNYSDHDVIK.W	1202.59	0		2
			K.QSIAIDDCTFHQCVR.L	1848.82	0		3
Q05920	Pc Pyruvate carboxylase, mitochondrial	Pc			1.26	0	2
			R.AEAEAQAEELSFPR.S	1546.73	1.26		2
			K.ALAVSDLNR.A	957.524	0		2
			K.ENGMDVFR.V	966.423	0		2
			K.ENGVDAVHPGYGFLSER.A	1846.87	0		3
			K.VVEIAPATHLDPQLR.S	1657.92	0		3
			R.ELIPNIPFQMLLR.G	1582.89	0		2
			R.FIGPSPEVVR.K	1099.6	0		2
			R.GANAVGYTNYPDNVVFK.F	1828.88	0		2
			R.HGEEVTPEDVLSAAMYPDVFAQFK.D	2680.26	0		3
			R.LDNASAFQGAVISPHYDSLLVK.V	2345.21	0		3
Q61464	Znf638 Zinc finger protein 638	Znf638			1.26	0	3
			K.DQSLSSNSILLVSELPEDGFTEEDIRK.A	3021.49	1.26		3
			K.EKLDFPEAQQK.K	1331.67	0		2
Q61595	Ktn1 Kinectin	Ktn1			1.26	0	3
			K.QSDQVSFVSLIEDLKR.V	1863.98	1.26		3
			K.ACVAGTSDAEAVK.V	1277.59	0		2
			K.FQQVQEQMEAEIAHLK.Q	1928.95	0		3
			K.IETDKENAEVK.F	1274.64	0		2
			R.LFPTVSVPSNLNYSEWLR.G	2122.09	0		2
			R.TAEHEAAQQDLQSK.F	1554.73	0		2
			R.TVEELLETGLIQVATR.E	1770.97	0		2
Q68FD5	Cltc Clathrin heavy chain 1	Cltc			1.26	0.18	234
			K.AHTMTDDVTFWK.W	1450.66	1.76		2
			K.AHTMTDDVTFWK.W	1450.66	1.23		3
			K.HDVVFLITK.Y	1070.61	1.29		2
			K.IYIDSNNNPER.F	1333.63	1.17		2
			K.LHIIEVGTPPTGNQPFPK.K	1945.05	1.22		3
			K.NNRPSEGPLQTR.L	1367.69	1.35		2
			K.NNRPSEGPLQTR.L	1367.69	1.14		3
			K.SVNESLNNLFITEEDYQALR.T	2355.14	1.29		2
			K.VANVELYYK.A	1097.58	1.33		2
			K.VGYTPDWIFLLR.N	1478.79	1.19		2
			K.VSQPIEGHAASFAQFK.M	1715.86	1.2		3
			R.ALEHFTDLYDIK.R	1463.73	1.26		3
			R.CNEPAVWSQLAK.A	1401.67	1.31		2
			R.GQFSTDELVAEVEK.R	1550.75	1.69		2
			R.IHEGCEEPATHNALAK.I	1775.83	1.35		2
			R.IHEGCEEPATHNALAK.I	1775.83	1.32		3
			R.IHEGCEEPATHNALAK.I	1775.83	1.13		4
			R.KFNALFAQGNYSEAAK.V	1757.87	0.98		2
			R.LASTLVHLGEYQAAVDGAR.K	1971.03	1.58		3
			R.NLQNLLILTAIK.A	1352.84	1.2		2
			R.TSIDAYDNFDNISLAQR.L	1942.91	1.5		2
			R.VMEYINR.L	923.453	1.22		2
			R.VVGAMQLYSVDR.K	1336.68	1.26		2
			K.ADDPSSYMEVVQAANASGNWEELVK.Y	2710.23	0		2
			K.ADDPSSYMEVVQAANASGNWEELVK.Y	2710.23	0		3
			K.AFM(15.995)TADLPNELIELLEK.I	367.157	0		2
			K.FNALFAQGNYSEAAK.V	1629.78	0		2
			K.HELIEFR.R	942.492	0		2
			K.KAVDVFFPPEAQNDFPVAMQISEK.H	2707.34	0		3
			K.KVGYTPDWIFLLR.N	1606.89	0		3
			K.LHIIEVGTPPTGNQPFPK.K	1945.05	0		2
			K.NLILVVR.G	825.544	0		2
			K.QLPLVKPYLR.S	1225.75	0		3
			K.SVNESLNNLFITEEDYQALR.T	2355.14	0		3
			K.VGEQAQVVIIDMNDPSNPIR.R	2195.11	0		2
			K.WLKEDKLECSEELGDLVK.S	2191.09	0		3
			K.WLLLTGISAQQNR.V	1498.83	0		2
			K.YESLELCRPVLQQGR.K	1846.94	0		2
			R.GQFSTDELVAEVEKR.N	1706.85	0		2
			R.GQFSTDELVAEVEKR.N	1706.85	0		3
			R.HNIMDFAMPYFIQVMK.E	1984.94	0		3
			R.HSSLAGCQIINYR.T	1517.74	0		2
			R.ISGETIFVTAPHEATAGIIGVNR.K	2353.25	0		2
			R.ISGETIFVTAPHEATAGIIGVNR.K	2353.25	0		3
			R.KFDVNTSAVQVLIEHIGNLDR.A	2368.26	0		3
			R.LAELEEFINGPNNAHIQQVGDR.C	2464.22	0		2
			R.LAELEEFINGPNNAHIQQVGDR.C	2464.22	0		3
			R.LASTLVHLGEYQAAVDGAR.K	1971.03	0		2
			R.LPVVIGGLLDVDCSEDVIK.N	2041.08	0		2
			R.NNLAGAEELFAR.K	1303.65	0		2
			R.RKDPELWGSVLLESNPYR.R	2159.12	0		4
			R.RPISADSAIMNPASK.V	1556.8	0		2
Q6PE01	Snrnp40 U5 small nuclear ribonucleoprotein 40 kDa protein	Snrnp40			1.26	0.34	23
			K.TVAVWDSETGER.V	1348.63	1.02		2
			R.GHADSVTGLSLSSEGSYLLSNAMDNTVR.V	2881.36	1.5		3
			R.HELLLGAAGAGPGAGPQQATPGALLQAGPPR.C	2873.53	0		3
Q8VH51	Rbm39 RNA-binding protein 39	Rbm39			1.26	0.16	23
			K.CPSIAAAIAAVNALHGR.W	1690.89	1.52		3
			K.MITAAYVPLPTYHNLFPDSMTATQLLVPSR.R	3348.72	1.26		3
			R.AAAMANNLQK.G	1030.52	1.15		2
			R.TDASSASSFLDSDELER.T	1828.8	1.14		2
			R.VLGVPIIVQASQAEK.N	1550.9	1.33		2
			K.ALEQLNGFELAGR.P	1416.74	0		2
			K.ALEQLNGFELAGRPMK.V	1772.92	0		2
			K.ALEQLNGFELAGRPMK.V	1772.92	0		3
			K.M(15.995)ITAAYVPLPTYHNLFPDSMTATQLLVPSR.R	149.051	0		3
			K.NSAQGNVYVK.C	1078.54	0		2
			R.IESIQLMMDSETGR.S	1608.75	0		2
Q9WTQ5	Akap12 A-kinase anchor protein 12	Akap12			1.26	0	2
			R.DVLEPTQALAAGAVPILAK.A	1877.07	1.26		2
			K.AEVGQEGEAGQFDGEK.V	1649.72	0		2
			K.DAHDDIVTSEVDFTSEAVTAAETTEALR.A	2993.38	0		3
			K.DEKEHAADGPQHQSLAK.A	1859.88	0		3
			K.DEKEHAADGPQHQSLAK.A	1859.88	0		4
			K.ELEVPVHTGPNSQK.T	1533.78	0		2
			K.GPSEAPQEAEAEEGATSDGEK.K	2088.88	0		2
			K.KDEGEGAEASVGAGDHQEPGVETVGESASK.E	2927.31	0		3
			K.LAETQEVPQEAEPVEELMK.T	2170.05	0		2
			K.SATLSSTESTASGMQDEVR.A	1955.87	0		2
			R.AEPEILELESK.S	1256.65	0		2
P70168	Kpnb1 Importin subunit beta-1	Kpnb1			1.27	0.14	234
			K.GALQYLVPILTQTLTK.Q	1759.03	1.11		3
			K.LAATNALLNSLEFTK.A	1604.88	1.4		2
			K.LLETTDRPDGHQNNLR.S	1877.93	1.56		2
			K.LLETTDRPDGHQNNLR.S	1877.93	1.47		4
			K.SDFDMVDYLNELR.E	1615.72	1.41		2
			K.SNEILTAIIQGMR.K	1444.77	1.28		2
			K.VQHQDALQISDVVMASLLR.M	2123.12	1.23		3
			K.YMEAFKPFLGIGLK.N	1612.87	1.15		3
			R.AAVENLPTFLVELSR.V	1657.9	1.22		2
			R.AAVENLPTFLVELSR.V	1657.9	1.27		3
			R.VLANPGNSQVAR.V	1224.66	1.17		2
			K.ESTLEAIGYICQDIDPEQLQDK.S	2565.2	0		2
			K.GDQENVHPDVMLVQPR.V	1832.88	0		2
			K.SNEILTAIIQGMR.K	1444.77	0		3
			R.HFIMQVVCEATQCPDTR.V	2091.94	0		2
			R.LQQVLQMESHIQSTSDR.I	1999.98	0		2
			R.LQQVLQMESHIQSTSDR.I	1999.98	0		3
			R.PMIHELLTEGR.R	1294.67	0		2
Q3TDN2	Faf2 FAS-associated factor 2	Faf2			1.27	0	3
			R.LALEQHNWNMEAAVQDR.L	2024.96	1.27		3
			K.LLQFQDLTGIESMEQCR.L	2067.98	0		2
			R.AHPVFYQGTYSQALNDAK.R	2009.97	0		2
			R.QQQDEAYLASLR.A	1420.69	0		2
Q6NZJ6	Eif4g1 Eukaryotic translation initiation factor 4 gamma 1	Eif4g1			1.27	0.2	23
			K.EAVGDLLDAFK.E	1176.6	1.03		2
			K.GSSGGSGAKPSDTASEATRPATLNR.F	2375.15	1.27		3
			K.IHNAENIQPGEQK.Y	1476.73	1.02		2
			K.ITKPGSIDSNNQLFAPGGR.L	1972.02	1.14		3
			K.SVTAFFNWLR.E	1239.64	1.3		2
			R.GLPLVDDGGWNTVPISK.G	1766.92	1.29		2
			R.MDQYFNQMEK.I	1332.55	1.59		2
			K.DKDDDEVFEK.K	1238.53	0		2
			K.EAEMEEHREHIK.V	1536.7	0		2
			K.GSSGGSGAKPSDTASEATRPATLNR.F	2375.15	0		4
			K.GVIDLIFEK.A	1032.59	0		2
			K.ITKPGSIDSNNQLFAPGGR.L	1972.02	0		2
			K.KVEYTLGEESEAPGQR.T	1791.86	0		2
			K.QVTQLAIDTEER.L	1401.71	0		2
			K.VPTTEKPTVTVNFR.K	1587.86	0		2
			K.VPTTEKPTVTVNFR.K	1587.86	0		3
			R.EFLAEGQDVGSFVAEK.K	1724.83	0		2
			R.VFDWIDANLNEQQIASNTLVR.A	2446.23	0		2
Q8C4J7	Tbl3 Transducin beta-like protein 3	Tbl3			1.27	0.27	2
			K.LWALQDFSCLK.T	1379.69	1.27		2
			K.VNILDVASGALLR.S	1339.78	1.25		2
			R.GSQLLSSGSDGLLK.L	1360.72	1.72		2
			K.AIHTAPVASMAFDATSTLLATGGCDGAVR.V	2861.39	0		3
			K.LWALPQCQLLGVFTGHR.R	1996.05	0		3
			K.QQELDNLLHEK.R	1365.69	0		3
Q8K310	Matr3 Matrin-3	Matr3			1.27	0.23	234
			K.EWSQHINGASHSR.R	1507.69	1.95		2
			K.ITPENLPQILLQLK.R	1618.97	1.25		2
			K.ITPENLPQILLQLK.R	1618.97	1.26		3
			K.LCSLFYTNEEVAK.N	1572.75	1.22		2
			K.SQAFIEMETR.E	1210.57	1.41		2
			R.DLDELSRYPEDK.I	1478.69	1.17		2
			R.DLSAAGIGLLAAATQSLSMPASLGR.M	2371.26	1.55		2
			R.DLSAAGIGLLAAATQSLSMPASLGR.M	2371.26	1.2		3
			R.GAPPSSNIEDFHGLLPK.G	1777.9	1.3		3
			R.GDTDQASNILASFGLSAR.D	1821.89	1.31		2
			R.GDTDQASNILASFGLSAR.D	1821.89	1.16		3
			R.GPSLNPVLDYDHGSR.S	1625.78	1.54		3
			R.IGPYQPNVPVGIDYVIPK.T	1969.08	1.86		2
			R.VIHLSNLPHSGYSDSAVLK.L	2037.07	1.17		3
			R.VIHLSNLPHSGYSDSAVLK.L	2037.07	1.27		4
			R.VVHIMDFQR.G	1143.59	1.37		2
			R.YQLLQLVEPFGVISNHLILNK.I	2438.38	1.23		3
			K.IEELDQENEAALENGIK.N	1913.92	0		2
			K.NTHCSSLPHYQK.L	1470.67	0		2
			K.TESPAEGKEQEEK.S	1460.66	0		2
			R.CRDDSFFGETSHNYHK.F	1999.83	0		3
			R.DLSAAGIGLLAAATQSLSM(15.995)PASLGR.M	1788.93	0		2
			R.DLSAAGIGLLAAATQSLSM(15.995)PASLGR.M	1788.93	0		3
			R.DSFDDRGPSLNPVLDYDHGSR.S	2362.07	0		3
			R.DSFDDRGPSLNPVLDYDHGSR.S	2362.07	0		4
			R.EDAMAMVDHCLK.K	1418.6	0		3
			R.EDAMAMVDHCLKK.A	1546.69	0		2
			R.GNLGAGNGNLQGPR.H	1323.66	0		2
			R.GPSLNPVLDYDHGSR.S	1625.78	0		2
			R.RTEEGPTLSYGR.D	1364.67	0		2
			R.TEEGPTLSYGR.D	1208.57	0		2
			R.VIHLSNLPHSGYSDSAVLK.L	2037.07	0		2
Q91V04	Tram1 Translocating chain-associated membrane protein 1	Tram1			1.27	0	23
			R.KGTENGVNGTVTSNGADSPR.N	1959.92	1.27		2
			R.KGTENGVNGTVTSNGADSPR.N	1959.92	1.27		3
			K.LDFSTGNFNVLAVR.I	1551.8	0		2
Q9DBR1	Xrn2 5-3 exoribonuclease 2	Xrn2			1.27	0.22	2
			K.YAWQGVALLPFVDER.R	1763.91	1.42		2
			R.NSPGCQVASNPR.Q	1285.58	1.11		2
			K.NKFDVDAADEK.F	1250.58	0		2
			K.NLTVILSDASAPGEGEHK.I	1836.92	0		2
			R.ELTMASLPFPFDVER.S	1750.86	0		2
			R.NSSPSISPNTSFASDGSPSPLGGIK.R	2404.16	0		2
			R.VQMIMLAVGEVEDSIFKK.R	2037.07	0		3
D3YXK2	Safb Scaffold attachment factor B1	Safb			1.28	0.11	2
			K.FAFDACNDVPAPPK.E	1547.71	1.4		2
			K.ILDILGETCK.S	1160.61	1.38		2
			K.MSSVEEDSDTKR.L	1382.6	1.22		2
			R.AWQGTADGGMMER.D	1408.59	1.28		2
			R.CQWSEADAPLAVVK.R	1572.76	1.15		2
			K.AIEDEGGNPDEIEVTSECNK.K	2205.94	0		2
			K.GERKDDAKKTDDGSTEK.S	1878.89	0		2
			K.SEPVKEEGSELEQPFAQATSSVGPDR.K	2774.31	0		3
			K.SEPVKEEGSELEQPFAQATSSVGPDRK.L	2902.4	0		3
			K.SEPVKEEGSELEQPFAQATSSVGPDRK.L	2902.4	0		4
			R.APTAALSPEPQDSKEDVKK.F	2011.03	0		3
			R.CYGFVTMSTAEEATK.C	1693.73	0		2
			R.EPADAPGGGTGMDREPVGLEEPVEQSSTAAQLPEATSQELVR.A	4307.04	0		3
			R.NFWVSGLSSTTR.A	1353.67	0		2
O09005	Degs1 Sphingolipid delta(4)-desaturase DES1	Degs1			1.28	0	2
			K.VLYDFVTDDTISPYSR.M	1890.91	1.28		2
P51150	Rab7a Ras-related protein Rab-7a	Rab7a			1.28	0.1	23
			K.ATIGADFLTK.E	1035.56	1.28		2
			K.NNIPYFETSAK.E	1282.62	1.28		2
			K.TLDSWRDEFLIQASPR.D	1933.97	1.36		3
			K.VIILGDSGVGK.T	1056.62	1.43		2
			R.DPENFPFVVLGNK.I	1474.75	1.15		2
			R.LVTMQIWDTAGQER.F	1646.81	1.22		2
			K.EAINVEQAFQTIAR.N	1588.82	0		2
			K.EAINVEQAFQTIAR.N	1588.82	0		3
			K.QETEVELYNEFPEPIK.L	1964.94	0		2
			K.TSLMNQYVNK.K	1196.59	0		2
			K.TSLMNQYVNKK.F	1324.68	0		2
			R.FQSLGVAFYR.G	1186.61	0		2
			R.NALKQETEVELYNEFPEPIK.L	2391.2	0		2
			R.NALKQETEVELYNEFPEPIK.L	2391.2	0		3
O88291	Znf326 DBIRD complex subunit ZNF326	Znf326			1.29	10.86	2
			K.DIMEGVTADDHMMK.V	1591.67	1.09		2
			R.NSLDSFGGR.N	951.441	1.29		2
			R.SGYGFNEPEQTR.F	1383.61	20		2
			K.MMQIFIKPGGAFIK.K	1579.86	0		3
			K.QQTLNHPEAYK.I	1327.65	0		2
			R.ESVLTATSILNNPIVK.A	1697.96	0		2
			R.FGPYESYDSR.S	1219.51	0		2
			R.NQGGSSWEAPYSR.S	1437.63	0		2
			R.SMDSYLNQSYGMDNHSGGGGGSR.F	2376.95	0		2
			R.SMDSYLNQSYGMDNHSGGGGGSR.F	2376.95	0		3
P62305	Snrpe Small nuclear ribonucleoprotein E	Snrpe			1.29	0	2
			K.VMVQPINLIFR.Y	1328.76	1.29		2
P70372	Elavl1 ELAV-like protein 1	Elavl1			1.29	0.1	234
			K.DANLYISGLPR.T	1217.64	1.3		2
			K.DVEDMFSR.F	997.418	1.34		2
			K.ILQVSFK.T	833.501	1.35		2
			K.RSEAEEAITSFNGHKPPGSSEPITVK.F	2768.38	1.12		4
			K.VAGHSLGYGFVNYVTAK.D	1782.91	1.52		3
			R.DKVAGHSLGYGFVNYVTAK.D	2026.04	1.37		3
			R.FGGPVHHQAQR.F	1232.62	1.26		2
			R.FGGPVHHQAQR.F	1232.62	1.31		3
			R.RFGGPVHHQAQR.F	1388.72	1.29		2
			R.RFGGPVHHQAQR.F	1388.72	1.29		3
			R.SLFSSIGEVESAK.L	1352.68	1.23		2
			R.VLVDQTTGLSR.G	1187.65	1.2		2
			K.NM(15.995)ALLSQLYHSPAR.R	263.094	0		2
			K.NM(15.995)ALLSQLYHSPAR.R	263.094	0		3
			K.NMALLSQLYHSPAR.R	1599.82	0		2
			K.NMALLSQLYHSPAR.R	1599.82	0		3
			K.RSEAEEAITSFNGHKPPGSSEPITVK.F	2768.38	0		3
			K.VAGHSLGYGFVNYVTAK.D	1782.91	0		2
			R.DKVAGHSLGYGFVNYVTAK.D	2026.04	0		4
			R.SEAEEAITSFNGHKPPGSSEPITVK.F	2612.28	0		3
			R.TNLIVNYLPQNM(15.995)TQEELR.S	1418.72	0		2
			R.TNLIVNYLPQNMTQEELR.S	2176.1	0		2
Q8BLN5	Lss Lanosterol synthase	Lss			1.29	6.58	23
			K.STVFGTALNYVALR.I	1510.81	1.28		2
			R.HPDITAQER.G	1065.52	1.21		2
			R.ILGIGPDDPDLVR.A	1378.75	1.3		2
			R.NADGGFATYEK.K	1171.51	1.37		2
			R.NIFPIWALGR.F	1185.67	1.25		2
			R.SVQLPDGGWGLHIEDK.S	1749.87	2.22		3
			R.WSVDGPSSPAFQEHVSR.I	1885.88	1.23		3
			R.WTYYQAEDDPGR.E	1499.63	20		2
			K.QLPNGDWPQENISGVFNK.S	2042.99	0		2
			R.ETLNQGLDFCR.R	1351.62	0		2
			R.FSNLYPDNTLAGHI.-	1560.76	0		2
			R.LSQVPENCPDYQK.Y	1576.72	0		2
			R.WSVDGPSSPAFQEHVSR.I	1885.88	0		2
Q8C7K6	Pcyox1l Prenylcysteine oxidase-like	Pcyox1l			1.29	0	2
			R.FIDDVVSAVLR.A	1232.68	1.29		2
Q921F4	Hnrnpll Heterogeneous nuclear ribonucleoprotein L-like	Hnrnpll			1.29	0.1	23
			K.TDAVEALTALNHYQIR.V	1813.93	1.3		3
			K.TLSGLLEWK.C	1045.58	1.34		2
			R.ITRPGNTDDPSGGNK.V	1527.73	1.12		2
			R.SMPLSTEGGGSHHK.V	1423.65	1.27		3
			K.AALNGADIYAGCCTLK.I	1696.79	0		2
			K.QHSVVPSQIFELEDGTSSYK.D	2251.08	0		2
			K.QHSVVPSQIFELEDGTSSYK.D	2251.08	0		3
			K.TIPGTALVEMGDEYAVER.A	1950.94	0		2
			K.VSVSPVVHVR.G	1077.63	0		2
			R.DTPELVAYPLPQASSSYMHGGSPSGSVVMVSGLHQLK.M	3827.88	0		3
			R.HDGYGSHGPLLPLPSR.Y	1701.86	0		3
			R.NDNDSWDYTKPYLGR.R	1842.82	0		2
			R.NDNDSWDYTKPYLGR.R	1842.82	0		3
			R.QAILGDHPSSFR.H	1326.67	0		3
			R.VPNGSNPYTLK.L	1188.61	0		2
Q9CX13	Cnih4 Protein cornichon homolog 4	Cnih4			1.29	0	3
			R.FIMVPSGNMGVFDPTEIHNR.G	2261.08	1.29		3
			R.FIM(15.995)VPSGNMGVFDPTEIHNR.G	409.204	0		3
			R.FIMVPSGNM(15.995)GVFDPTEIHNR.G	994.462	0		3
			R.FIMVPSGNMGVFDPTEIHNR.G	2261.08	0		2
Q9QYF1	Rdh11 Retinol dehydrogenase 11	Rdh11			1.29	0	2
			R.EIQAVTGNSQVFVR.K	1546.81	1.29		2
			K.MLSSGVCTSNVQLPGK.V	1676.82	0		2
P16858	Gapdh Glyceraldehyde-3-phosphate dehydrogenase	Gapdh			1.3	0.28	234
			K.IVSNASCTTNCLAPLAK.V	1818.9	1.41		2
			K.VIHDNFGIVEGLMTTVHAITATQK.T	2595.36	1.67		3
			K.VIHDNFGIVEGLMTTVHAITATQK.T	2595.36	1.19		4
			R.VIISAPSADAPMFVMGVNHEK.Y	2213.11	1.03		3
			R.VPTPNVSVVDLTCR.L	1555.8	1.1		2
			R.VVDLMAYMASKE.-	1355.65	1.65		2
			K.LVINGKPITIFQER.D	1626.95	0		3
			K.WGEAGAEYVVESTGVFTTMEK.A	2291.05	0		2
			R.GAAQNIIPASTGAAK.A	1368.74	0		2
			R.VIISAPSADAPMFVMGVNHEK.Y	2213.11	0		2
			R.VVDLMAYMASK.E	1226.6	0		2
P38647	Hspa9 Stress-70 protein, mitochondrial	Hspa9			1.3	0.16	23
			K.LLGQFTLIGIPPAPR.G	1591.94	1.24		2
			K.SDIGEVILVGGMTR.M	1445.75	1.53		2
			K.STNGDTFLGGEDFDQALLR.H	2055.96	1.3		2
			K.VLENAEGAR.T	957.488	1.08		2
			K.VQQTVQDLFGR.A	1289.67	1.28		2
			R.ASNGDAWVEAHGK.L	1340.61	1.36		2
			R.ASNGDAWVEAHGK.L	1340.61	1.33		3
			R.RYDDPEVQK.D	1148.55	1.71		2
			R.RYDDPEVQKDTK.N	1492.72	1.16		2
			R.RYDDPEVQKDTK.N	1492.72	1.43		3
			R.TTPSVVAFTADGER.L	1449.71	1.21		2
			R.VEAVNMAEGIIHDTETK.M	1855.9	1.28		3
			R.VINEPTAAALAYGLDK.S	1644.87	1.43		2
			K.DAGQISGLNVLR.V	1241.67	0		2
			K.ERVEAVNMAEGIIHDTETK.M	2142.05	0		3
			K.MEEFKDQLPADECNK.L	1852.8	0		2
			K.MEEFKDQLPADECNK.L	1852.8	0		3
			K.MKETAENYLGHTAK.N	1591.77	0		2
			K.MKETAENYLGHTAK.N	1591.77	0		3
			K.SQVFSTAADGQTQVEIK.V	1807.9	0		2
			K.STNGDTFLGGEDFDQALLR.H	2055.96	0		3
			R.AQFEGIVTDLIK.R	1332.73	0		2
			R.EQQIVIQSSGGLSK.D	1472.78	0		2
			R.QAASSLQQASLK.L	1230.66	0		2
			R.QAVTNPNNTFYATK.R	1567.76	0		2
			R.VEAVNMAEGIIHDTETK.M	1855.9	0		2
P62806	Hist1h4a Histone H4	Hist1h4a			1.3	0.26	23
			K.TVTAMDVVYALK.R	1309.7	1.28		2
			K.TVTAMDVVYALKR.Q	1465.8	1.41		3
			K.VFLENVIR.D	988.571	1.32		2
			R.DAVTYTEHAK.R	1133.54	1.31		2
			R.DNIQGITKPAIR.R	1324.75	0.63		2
			R.DNIQGITKPAIR.R	1324.75	1.25		3
			R.ISGLIYEETR.G	1179.61	1.3		2
			K.TVTAM(15.995)DVVYALK.R	521.252	0		2
			K.TVTAMDVVYALK.R	1309.7	0		3
P70333	Hnrnph2 Heterogeneous nuclear ribonucleoprotein H2	Hnrnph2			1.3	0.05	23
			K.HTGPNSPDTANDGFVR.L	1683.76	1.24		2
			K.HTGPNSPDTANDGFVR.L	1683.76	1.3		3
			R.ATENDIYNFFSPLNPMR.V	2028.94	1.16		2
			R.ATENDIYNFFSPLNPMR.V	2028.94	1.26		3
			R.DLNYCFSGMSDHR.Y	1600.64	1.32		2
			R.DLNYCFSGMSDHR.Y	1600.64	1.3		3
			R.EGRPSGEAFVELESEDEVK.L	2106.98	1.34		3
			R.STGEAFVQFASQEIAEK.A	1840.88	1.31		2
			R.VHIEIGPDGR.V	1091.57	1.3		2
			K.SNSVEMDWVLK.H	1306.62	0		2
			R.EGRPSGEAFVELESEDEVK.L	2106.98	0		2
			R.VTGEADVEFATHEDAVAAMAK.D	2162	0		3
P99028	Uqcrh Cytochrome b-c1 complex subunit 6, mitochondrial	Uqcrh			1.3	0	3
			R.SQTEEDCTEELFDFLHAR.D	2226.96	1.3		3
			K.MLTGSGDPKEEEEEELVDPLTTVR.E	2674.27	0		3
			R.SQTEEDCTEELFDFLHAR.D	2226.96	0		2
Q3TJZ6	Fam98a Protein FAM98A	Fam98a			1.3	0.12	2
			K.AQEGGGSEVFQELK.G	1477.7	1.39		2
			K.IEAINQAIANEYEVR.R	1731.88	1.22		2
			K.GPLLDDGALLQAVSAGAASPEFTK.L	2328.2	0		2
O08528	Hk2 Hexokinase-2	Hk2			1.31	0.18	2
			K.DVSDIEDDKDGIQK.A	1575.73	1.17		2
			K.GAAMVTAVAYR.L	1108.57	1.14		2
			K.GDFLALDLGGTNFR.V	1494.75	1.51		2
			K.LSHEQLLEVK.R	1194.66	1.15		2
			K.MISGMYMGELVR.L	1385.65	1.49		2
			R.TVFDVAVDELSLNPGK.Q	1702.88	1.46		2
			K.GLGATTHPTAAVK.M	1222.67	0		2
			K.LSPELLTTGSFETK.D	1521.79	0		2
			K.MLPTYVCATPDGTEK.G	1681.77	0		2
			R.HIDMVEGDEGR.M	1256.55	0		2
			R.SASLCAATLAAVLWR.I	1588.84	0		2
			R.STPDGTEHGEFLALDLGGTNFR.V	2334.1	0		3
			R.VEMENQIYAIPEDIMR.G	1950.93	0		2
O35737	Hnrnph1 Heterogeneous nuclear ribonucleoprotein H	Hnrnph1			1.31	0.17	23
			K.EEIVQFFSGLEIVPNGITLPVDFQGR.S	2904.51	1.89		3
			K.HTGPNSPDTANDGFVR.L	1683.76	1.24		2
			K.HTGPNSPDTANDGFVR.L	1683.76	1.3		3
			K.SNNVEMDWVLK.H	1333.63	1.33		2
			R.ATENDIYNFFSPLNPVR.V	1996.97	1.34		2
			R.ATENDIYNFFSPLNPVR.V	1996.97	1.27		3
			R.DLNYCFSGMSDHR.Y	1600.64	1.32		2
			R.DLNYCFSGMSDHR.Y	1600.64	1.3		3
			R.EGRPSGEAFVELESEDEVK.L	2106.98	1.34		3
			R.GLPWSCSADEVQR.F	1503.68	1.37		2
			R.STGEAFVQFASQEIAEK.A	1840.88	1.31		2
			R.VHIEIGPDGR.V	1091.57	1.3		2
			R.EGRPSGEAFVELESEDEVK.L	2106.98	0		2
			R.RGAYGGGYGGYDDYNGYNDGYGFGSDR.F	2873.14	0		3
			R.YGDGGSTFQSTTGH.C	1413.58	0		2
P11499	Hsp90ab1 Heat shock protein HSP 90-beta	Hsp90ab1			1.31	0.23	234
			K.ADLINNLGTIAK.S	1241.7	1.01		2
			K.AKFENLCK.L	1008.51	1.86		2
			K.EGLELPEDEEEK.K	1415.63	1.28		2
			K.EGLELPEDEEEKKK.M	1671.82	1.19		2
			K.EGLELPEDEEEKKK.M	1671.82	0.95		3
			K.EQVANSAFVER.V	1248.61	1.36		2
			K.HLEINPDHPIVETLR.Q	1781.94	1.39		3
			K.IDIIPNPQER.T	1193.64	1.17		2
			K.KHLEINPDHPIVETLR.Q	1911.04	1.3		4
			K.LGIHEDSTNR.R	1140.55	1.33		2
			K.LGLGIDEDEVTAEEPSAAVPDEIPPLEGDEDASR.M	3535.64	1.16		3
			K.SLTNDWEDHLAVK.H	1526.74	1.31		2
			K.YIDQEELNK.T	1150.55	1.38		2
			R.ELISNASDALDK.I	1274.64	0.99		2
			R.ELISNASDALDKIR.Y	1543.82	1.71		3
			R.GFEVVYMTEPIDEYCVQQLK.E	2448.14	1.42		2
			R.NPDDITQEEYGEFYK.S	1846.79	1.35		2
			R.RAPFDLFENK.K	1235.63	1.17		2
			R.YESLTDPSK.L	1038.49	1.23		2
			R.YHTSQSGDEMTSLSEYVSR.M	2176.94	1.57		3
			K.DLVVLLFETALLSSGFSLEDPQTHSNR.I	2988.53	0		3
			K.EDQTEYLEER.R	1310.56	0		2
			K.HLEINPDHPIVETLR.Q	1781.94	0		2
			K.HSQFIGYPITLYLEK.E	1808.95	0		2
			K.HSQFIGYPITLYLEK.E	1808.95	0		3
			K.KHLEINPDHPIVETLR.Q	1911.04	0		2
			K.VILHLKEDQTEYLEER.R	2015.04	0		3
			R.GFEVVYM(15.995)TEPIDEYCVQQLK.E	843.384	0		2
			R.GFEVVYMTEPIDEYCVQQLK.E	2448.14	0		3
			R.RAPFDLFENKK.K	1363.72	0		3
			R.YHTSQSGDEMTSLSEYVSR.M	2176.94	0		2
P15331	Prph Peripherin	Prph			1.31	0.14	23
			K.DVDDATLSR.L	990.462	1.33		2
			K.IESLMDEIEFLK.K	1465.74	1.42		2
			K.QELQELNDR.F	1143.55	1.31		2
			K.TTVPEMEPLQDSHSK.K	1697.79	1.21		2
			K.TTVPEMEPLQDSHSK.K	1697.79	1.1		3
			K.YADLSDAANR.N	1094.5	1.28		2
			R.ADQLCQQELR.E	1259.59	1.22		2
			R.AQYENIAAK.N	1006.51	1.27		2
			R.DGLAEDLAALK.Q	1114.59	1.33		2
			R.FLEQQNAALR.G	1188.63	1.43		2
			R.GTNEALLR.Q	872.472	1.39		2
			R.KIESLMDEIEFLK.K	1593.83	1.47		2
			R.KIESLMDEIEFLK.K	1593.83	1.43		3
			R.KLLEGEESR.I	1059.56	1.56		2
			R.LDFSMAEALNQEFLATR.S	1955.95	1.07		2
			R.LLGSGSPSSSAR.L	1117.57	1.1		2
			R.QIQSLTCEVDGLR.G	1517.75	1.14		2
			R.QLKEEMAR.H	1003.51	1.07		2
			R.SNEKQELQELNDR.F	1601.76	1.4		2
			R.SNEKQELQELNDR.F	1601.76	1.41		3
			R.TFGPPPSLSPGAFSYSSSSR.F	2028.96	1.29		2
			K.IESLMDEIEFLKK.L	1593.83	0		3
			K.NLQEAEEWYK.S	1308.6	0		2
			K.REDAEHNLVLFR.K	1497.77	0		3
			K.TTVPEM(15.995)EPLQDSHSK.K	676.31	0		2
			K.TTVPEMEPLQDSHSKK.M	1825.89	0		2
			K.VVTESQKEQHSDLDK.S	1741.85	0		3
			R.EDAEHNLVLFR.K	1341.67	0		2
			R.ELEEQFALEAGGYQAGAAR.L	2009.95	0		2
			R.ISVPVHSFASLSLK.T	1483.84	0		3
			R.KDVDDATLSR.L	1118.56	0		2
			R.KIESLMDEIEFLKK.L	1721.93	0		3
			R.KREDAEHNLVLFR.K	1625.86	0		2
			R.RQIQSLTCEVDGLR.G	1673.85	0		2
Q8K363	Ddx18 ATP-dependent RNA helicase DDX18	Ddx18			1.31	0.12	23
			K.LLNGINIIVATPGR.L	1449.87	1.28		2
			K.LTTLANGEAAPTPPPDSEVK.K	2008.02	1.31		2
			K.NLQCLVIDEADR.I	1444.7	1.21		2
			K.VPLNQFDFSWSK.V	1466.72	1.46		2
			K.VSDIQSQLEK.L	1145.59	1.28		2
			R.ELAMQTFGVLK.E	1235.66	1.31		2
			R.LLDHMQNTPGFMYK.N	1693.8	1.41		2
			R.LLDHMQNTPGFMYK.N	1693.8	1.09		3
			R.SVPVDSAEAQSGGMPEETLENGK.V	2332.06	1.46		2
			K.EPLYVGVDDDKEVATVDGLEQGYVVCPSEK.R	3310.56	0		3
			K.LQETSDTSLSQPQNGDVPK.E	2043.98	0		2
			K.TEESAEACEEPEDDVKK.A	1964.82	0		2
			K.VPPFVDLNVSSHDGK.L	1609.81	0		3
			R.GHALLILRPEELGFLR.Y	1834.07	0		3
			R.GHALLILRPEELGFLR.Y	1834.07	0		4
			R.NGTGVLILSPTR.E	1226.7	0		2
			R.QTMLFSATQTR.K	1282.63	0		2
Q9CQ69	Uqcrq Cytochrome b-c1 complex subunit 8	Uqcrq			1.31	0	3
			R.IRHVISYSLSPFEQR.A	1831.98	1.31		3
			R.IRHVISYSLSPFEQR.A	1831.98	0		2
Q9Z2X1	Hnrnpf Heterogeneous nuclear ribonucleoprotein F	Hnrnpf			1.31	0.12	23
			K.ATENDIYNFFSPLNPVR.V	1996.97	1.34		2
			K.ATENDIYNFFSPLNPVR.V	1996.97	1.27		3
			K.EEIVQFFSGLEIVPNGITLPVDPEGK.I	2827.47	1.31		3
			K.FMSVQRPGPYDRPGTAR.R	1934.96	1.21		3
			K.HSGPNSADSANDGFVR.L	1629.71	1.31		2
			K.HSGPNSADSANDGFVR.L	1629.71	1.35		3
			K.ITGEAFVQFASQELAEK.A	1867.94	1.4		2
			R.DLSYCLSGMYDHR.Y	1615.68	1.55		3
			R.TEMDWVLK.H	1020.5	1.38		2
			R.VHIEIGPDGR.V	1091.57	1.3		2
			R.VTGEADVEFATHEEAVAAMSK.D	2192.01	1.05		3
			K.ITGEAFVQFASQELAEK.A	1867.94	0		3
			R.DLSYCLSGMYDHR.Y	1615.68	0		2
			R.QSGEAFVELESEDDVK.L	1780.8	0		2
			R.SGAYSAGYGGYEEYSGLSDGYGFTTDLFGR.D	3147.35	0		3
			R.YGDSEFTVQSTTGHCVHMR.G	2211.95	0		4
contaminant_GR78_YEAST	cimageipi-contaminant_GR78_YEAST owl|P16474| 78 KD GLUCOSE REGULATED PROTEIN HOMOLO	cimageipi-contaminant_GR78_YEAST			1.31	0.16	23
			K.VTHAVVTVPAYFNDAQR.Q	1887.97	1.2		3
			R.IVNEPTAAAIAYGLDK.S	1644.87	1.43		2
			K.FELTGIPPAPR.G	1196.66	0		2
			K.VTHAVVTVPAYFNDAQR.Q	1887.97	0		2
B1AQJ2	Usp36 Ubiquitin carboxyl-terminal hydrolase 36	Usp36			1.32	0.18	34
			K.RKPEPQQDEESKHPGDQR.S	2161.03	1.48		3
			R.AAHACDSQGTNCPTAGHPK.A	1978.84	1.29		3
			R.AAHACDSQGTNCPTAGHPK.A	1978.84	1.35		4
			R.KRKPEPQQDEESKHPGDQR.S	2289.13	1.06		4
			K.ATHPVVASTGPVSK.T	1349.73	0		2
			K.RKPEPQQDEESKHPGDQR.S	2161.03	0		4
			R.ATGNDIGSPSPSAFCDLTSPMK.A	2253.01	0		2
			R.DQEPDVVQALLQDSSDK.A	1885.89	0		2
			R.KPEPQQDEESKHPGDQR.S	2004.93	0		3
O08583	Alyref THO complex subunit 4	Alyref			1.32	0	3
			K.QYNGVPLDGRPMNIQLVTSQIDTQR.R	2843.44	1.32		3
			K.QQLSAEELDAQLDAYNAR.M	2034.97	0		2
P10852	Slc3a2 4F2 cell-surface antigen heavy chain	Slc3a2			1.32	0.17	23
			K.EALSSWLQDGVDGFQFR.D	1954.93	1.32		2
			K.GQNEDPGSLLTQFR.R	1560.75	1.2		2
			K.IKVAEDETEAGVK.F	1387.72	1.24		2
			K.NQKDEINETDLK.Q	1445.7	1.35		2
			K.QINPTLGSQEDFKDLLQSAK.K	2232.15	0.85		3
			K.SHLEYLSTLK.V	1189.63	1.41		2
			K.VAEDETEAGVK.F	1146.54	1.33		2
			R.IGDLQAFVGR.D	1074.58	1.35		2
			R.LGASNLPAGISLPASAK.L	1565.88	1.27		2
			K.DVELNELEPEKQPMNAADGAAAGEK.N	2626.23	0		2
			K.GLVLGPIHK.N	932.581	0		2
			K.QINPTLGSQEDFKDLLQSAK.K	2232.15	0		2
			K.SHLEYLSTLK.V	1189.63	0		3
			R.SLLHGDFHALSSSPDLFSYIR.H	2362.18	0		3
			R.YLVVLNFR.D	1022.59	0		2
P16045	Lgals1 Galectin-1	Lgals1			1.32	0.11	2
			R.FNAHGDANTIVCNTK.E	1660.76	1.4		2
			R.LNMEAINYMAADGDFK.I	1801.8	1.25		2
			K.DSNNLCLHFNPR.F	1485.68	0		2
			K.DSNNLCLHFNPR.F	1485.68	0		3
Q60749	Khdrbs1 KH domain-containing, RNA-binding, signal transduc	Khdrbs1			1.32	8.36	23
			K.DPSGAHPSVR.L	1021.49	1.26		2
			K.DSLDPSFTHAMQLLSVEIEK.I	2260.11	20		2
			K.DSLDPSFTHAMQLLSVEIEK.I	2260.11	1.31		3
			K.KDDEENYLDLFSHK.N	1751.8	1.32		3
			K.YLPELMAEK.D	1092.55	1.35		2
			K.KDDEENYLDLFSHK.N	1751.8	0		2
			R.ASPATQPPPLLPPSTPGPDATVVGSAPTPLLPPSATAAVK.M	3770.04	0		3
Q6NV83	U2surp U2 snRNP-associated SURP motif-containing protein	U2surp			1.32	0.14	23
			K.LYSILQGDSPTK.W	1320.69	1.32		2
			R.FADQKNPPNQSSNER.P	1730.8	1.45		3
			R.TIQGHLQSENFK.Q	1400.7	1.18		2
			K.FQDELESGKRPK.K	1432.73	0		2
			K.KPGQSFQEQVEHYR.D	1731.83	0		3
			K.LQNIFLGLVNIIEEK.E	1742	0		2
			K.LQNIFLGLVNIIEEK.E	1742	0		3
			K.SLDDDLDGVPLDATEDSK.K	1903.85	0		2
			K.WEAVDESELEAQAVTTSK.W	1992.94	0		2
			R.FADQKNPPNQSSNER.P	1730.8	0		2
			R.GGVVNAAKDEHETDEKR.G	1853.89	0		4
			R.NLLALIHR.M	948.587	0		2
Q6ZQL4	Wdr43 WD repeat-containing protein 43	Wdr43			1.32	0.15	23
			K.DQADLLALGTAVGSILLYSTVR.G	2276.25	1.22		3
			R.VVIPLLQELTK.R	1251.78	1.43		2
			K.DQADLLALGTAVGSILLYSTVR.G	2276.25	0		2
			R.FTTIRPNESQPSDGITGLYFLSGAVHDR.L	3078.52	0		4
			R.LGAMDLDR.K	889.433	0		2
			R.LLNVWQVR.S	1026.6	0		2
Q8BFY9	Tnpo1 Transportin-1	Tnpo1			1.32	0.05	23
			K.GDVEEDETIPDSEQDIRPR.F	2200	1.32		3
			K.SECLNNIGDSSPLIR.A	1673.8	1.41		2
			R.QSSFALLGDLTK.A	1278.68	1.32		2
			K.AHFQNFPNGVTDFIK.S	1733.85	0		3
			K.GDVEEDETIPDSEQDIRPR.F	2200	0		2
			K.LCSLLDSEDYNTCEGAFGALQK.I	2491.11	0		2
			K.LIPVLVNGMK.Y	1082.65	0		2
			K.YSDIDIILLK.G	1191.68	0		2
			R.FSDQFPLPLK.E	1190.63	0		2
			R.SHAVACVNQFIISR.T	1600.81	0		2
			R.SNILTLMYQCMQDK.M	1743.8	0		2
			R.YAHWVVSQPPDTYLKPLMTELLK.R	2729.43	0		4
Q8BTM8	Flna Filamin-A	Flna			1.32	5.62	23
			K.IQQNTFTR.W	1006.52	1.79		2
			K.LDVQFSGLAK.G	1076.59	20		2
			K.SPFSVGVSPSLDLSK.I	1518.79	1.24		2
			K.TGVAVNKPAEFTVDAK.H	1645.87	1.51		3
			K.VNQPASFAVSLNGAK.G	1501.79	1.09		2
			R.ALTQTGGPHVK.A	1107.6	1.26		2
			R.AYGPGIEPTGNMVK.K	1432.7	1.42		2
			R.LIALLEVLSQK.K	1225.76	1.74		2
			R.VHGPGIQSGTTNKPNK.F	1633.85	1.19		2
			R.VHGPGIQSGTTNKPNK.F	1633.85	1.25		3
			R.VNVGAGSHPNK.V	1078.55	1.32		2
			K.AFGPGLQGGNAGSPAR.F	1455.72	0		2
			K.ASGPGLNTTGVPASLPVEFTIDAK.D	2342.22	0		2
			K.ETGEHLVHVK.K	1147.6	0		2
			K.GLVEPVDVVDNADGTQTVNYVPSR.E	2544.25	0		2
			K.GTVEPQLEAR.G	1098.57	0		2
			K.IECDDKGDGSCDVR.Y	1624.65	0		2
			K.LQVEPAVDTSGVQCYGPGIEGQGVFR.E	2763.34	0		2
			K.LQVEPAVDTSGVQCYGPGIEGQGVFR.E	2763.34	0		3
			K.TGVAVNKPAEFTVDAK.H	1645.87	0		2
			K.VATVPQHATSGPGPADVSK.V	1817.93	0		2
			K.VATVPQHATSGPGPADVSK.V	1817.93	0		3
			K.VGSAADIPINISETDLSLLTATVVPPSGR.E	2893.55	0		3
			K.VHSPSGALEECYVTEIDQDKYAVR.F	2766.3	0		3
			K.VPVHDVTDASK.V	1166.59	0		2
			K.VTAQGPGLEPSGNIANK.T	1651.85	0		2
			R.ALGALVDSCAPGLCPDWDSWDASKPVNNAR.E	3242.5	0		3
			R.ANLPQSFQVDTSK.A	1433.72	0		2
			R.DVDIIDHHDNTYTVK.Y	1783.84	0		2
			R.FGGEHVPNSPFQVTALAGDQPTVQTPLR.S	2963.5	0		3
			R.GAGTGGLGLAVEGPSEAK.M	1569.8	0		2
			R.SAGQGEVLVYVEDPAGHQEEAK.V	2313.1	0		3
			R.SPYTVTVGQACNPAACR.A	1850.84	0		2
			R.VHGPGIQSGTTNKPNK.F	1633.85	0		4
			R.VTYTPMAPGSYLISIK.Y	1739.92	0		2
Q8BU03	Pwp2 Periodic tryptophan protein 2 homolog	Pwp2			1.32	0	2
			R.AGQLLPVVQFLQK.G	1439.85	1.32		2
			K.DMSTWVFGAER.W	1297.58	0		2
			K.GSVHSVSFSPDGR.K	1330.63	0		2
			K.LAQEALEAVPQNEIEVVSTSLPELYVVK.V	3068.64	0		3
			R.EKEEEEEDEEEGDRETTIR.G	2351.99	0		3
			R.FSNLLGTVYR.C	1168.62	0		2
			R.VTVFDLK.N	820.47	0		2
Q8R3C6	Rbm19 Probable RNA-binding protein 19	Rbm19			1.32	0	2
			R.GFGFVDFITK.Q	1129.58	1.32		2
			K.EASQEANAPGSSYK.K	1437.64	0		2
			R.VALGETQLVQEVR.S	1440.79	0		2
Q91V41	Rab14 Ras-related protein Rab-14	Rab14			1.32	0	2
			R.GAAGALMVYDITR.R	1336.68	1.32		2
			K.IYQNIQDGSLDLNAAESGVQHKPSAPQGGR.L	3150.55	0		3
			K.IYQNIQDGSLDLNAAESGVQHKPSAPQGGR.L	3150.55	0		4
			K.TGENVEDAFLEAAK.K	1492.7	0		2
			R.NLTNPNTVIILIGNK.A	1622.94	0		2
			R.STYNHLSSWLTDAR.N	1649.78	0		2
			R.STYNHLSSWLTDAR.N	1649.78	0		3
Q99JH8	Kdelr1 ER lumen protein-retaining receptor 1	Kdelr1			1.32	0	3
			K.TGEAETITSHYLFALGVYR.T	2128.07	1.32		3
			K.ATYDGNHDTFR.V	1295.55	0		2
			K.TGEAETITSHYLFALGVYR.T	2128.07	0		2
Q9DC16	Ergic1 Endoplasmic reticulum-Golgi intermediate compartme	Ergic1			1.32	0	3
			R.LTSNPLASHDYILK.I	1570.84	1.32		3
			K.LSFGDTLQVQNVHGAFNALGGADR.L	2487.23	0		3
Q9JJ80	Rpf2 Ribosome production factor 2 homolog	Rpf2			1.32	0.1	23
			K.NISQDTFGTTFGR.I	1442.68	1.31		2
			K.NLLIDFFR.G	1036.57	1.39		2
			R.IELEEMGPSLDLVMR.R	1730.86	1.33		2
			R.LAGLEYVLHFTALNGK.V	1745.95	1.15		3
			K.NITRPFEDQTSLEFFSK.K	2059.01	0		3
			R.LKNLLIDFFR.G	1277.75	0		3
P19783	Cox4i1 Cytochrome c oxidase subunit 4 isoform 1, mitochon	Cox4i1			1.33	0.05	2
			K.SEDYAFPTYADR.R	1433.61	1.29		2
			R.IQFNESFAEMNR.G	1484.67	1.36		2
			R.DYPLPDVAHVTMLSASQK.A	1971.98	0		2
			R.DYPLPDVAHVTMLSASQK.A	1971.98	0		3
Q3UFM5	Nom1 Nucleolar MIF4G domain-containing protein 1	Nom1			1.33	0	3
			R.RPPTEVRPTPAK.A	1347.76	1.33		3
			R.TVGSGSGDQGGNVGLNDGPETR.R	2073.94	0		2
Q61335	Bcap31 B-cell receptor-associated protein 31	Bcap31			1.33	0	2
			K.KYMEENDQLKK.G	1424.7	1.33		2
			K.AENEALAMQK.Q	1103.53	0		2
			K.GAAEDGDKLDIGNTEMK.L	1762.8	0		2
			K.LKDELASTK.K	1003.55	0		2
			K.VNLQNNPGAMEHFHMK.L	1866.87	0		2
Q61879	Myh10 Myosin-10	Myh10			1.33	13.2	23
			K.VEDMAELTCLNEASVLHNLK.D	2286.11	20		3
			R.NTNPNFVR.C	960.478	1.33		2
			K.LDPHLVLDQLR.C	1317.74	0		2
			K.LDPHLVLDQLR.C	1317.74	0		3
			K.NLPIYSENIIEMYR.G	1753.87	0		2
			K.NMDPLNDNVATLLHQSSDR.F	2140	0		3
			K.VEDMAELTCLNEASVLHNLK.D	2286.11	0		2
			R.AGVLAHLEEER.D	1222.63	0		2
			R.IVGLDQVTGMTETAFGSAYK.T	2088.03	0		2
Q8BKC5	Ipo5 Importin-5	Ipo5			1.33	0.19	23
			K.AIGTEPDSDVLSEIMHSFAK.C	2147.03	1.28		3
			K.FMQDASDVMQLLLK.T	1637.82	1.22		2
			K.FVPYYDLFMPSLK.H	1618.81	1.37		2
			K.LVLEQVVTSIASVADTAEEK.F	2102.12	1.65		3
			K.LVLEQVVTSIASVADTAEEK.F	2102.12	0		2
			K.VIAALLQTMEDQGNQR.V	1785.9	0		2
			R.LLSSAFDEVYPALPSDVQTAIK.S	2364.23	0		2
O54984	Asna1 ATPase Asna1	Asna1			1.34	0	2
			R.LLNFPTIVER.G	1200.69	1.34		2
			K.YLDQMEDLYEDFHIVK.L	2057.95	0		3
P13864	Dnmt1 DNA (cytosine-5)-methyltransferase 1	Dnmt1			1.34	0.09	23
			K.LPLFPEPLHVFAPR.A	1631.92	1.35		3
			K.NLGPINQWWLSGFDGGEK.V	2017.97	1.19		2
			K.VLEQIEEVDGR.V	1285.65	1.34		2
			K.APSENWAMEGGTDPETTLPGAEDGK.T	2560.11	0		2
			K.EESEEGNSAESAAEER.D	1722.68	0		2
			K.IVVEFLQNNPDAVYEDLINK.I	2333.2	0		2
			K.LEEVTAGTQLGPEEPCEQEDDNR.S	2616.13	0		2
			K.RKPKEESEEGNSAESAAEER.D	2233.03	0		3
			K.RKPKEESEEGNSAESAAEER.D	2233.03	0		4
			K.YQQHPEDAVDEPQMLTSEK.L	2245	0		2
			R.ALIHLAGVSLGQR.R	1333.78	0		3
			R.EARPETHLDEDEDGKK.D	1867.85	0		2
			R.EARPETHLDEDEDGKK.D	1867.85	0		3
			R.EARPETHLDEDEDGKKDK.R	2111.98	0		3
			R.FFGNILDR.H	980.508	0		2
			R.KKLESHTVPVQSR.S	1507.85	0		2
			R.LNNPGTTVFTEDCNVLLK.L	2035.01	0		2
			R.VTALWEDK.N	960.492	0		2
P27601	Gna13 Guanine nucleotide-binding protein subunit alpha-1	Gna13			1.34	0	2
			R.APMAAQGMVETR.V	1260.6	1.34		2
			R.ALWEDSGIQNAYDR.R	1636.75	0		2
			R.LTESLNIFETIVNNR.V	1761.93	0		2
P46638	Rab11b Ras-related protein Rab-11B	Rab11b			1.34	0	2
			K.AQIWDTAGQER.Y	1273.61	1.34		2
			K.NILTEIYR.I	1020.56	0		2
			K.NNLSFIETSALDSTNVEEAFK.N	2329.12	0		2
			K.STIGVEFATR.S	1079.56	0		2
P48962	Slc25a4 ADP/ATP translocase 1	Slc25a4			1.34	0.08	23
			K.DEGANAFFK.G	997.451	1.33		2
			K.DFLAGGIAAAVSK.T	1218.66	1.27		2
			K.EQGFLSFWR.G	1168.57	1.34		2
			K.GADIMYTGTLDCWR.K	1657.72	1.49		2
			K.GADIMYTGTLDCWRK.I	1785.82	1.4		3
			K.GAWSNVLR.G	901.477	1.34		2
			K.IAKDEGANAFFK.G	1309.67	1.33		3
			K.LLLQVQHASK.Q	1135.67	1.32		2
			K.QIFLGGVDR.H	1003.55	1.33		2
			R.AAYFGVYDTAK.G	1204.58	1.35		2
			R.EFNGLGDCLTK.I	1252.58	1.35		2
			R.GMGGAFVLVLYDEIK.K	1610.84	1.43		2
			R.GMGGAFVLVLYDEIKK.Y	1738.93	1.42		2
			R.GMGGAFVLVLYDEIKK.Y	1738.93	1.33		3
			R.GNLANVIR.Y	855.493	1.34		2
			R.MMMQSGR.K	839.345	1.36		2
			R.YFAGNLASGGAAGATSLCFVYPLDFAR.T	2796.34	1.41		2
			R.YFAGNLASGGAAGATSLCFVYPLDFAR.T	2796.34	1.11		3
			R.YFPTQALNFAFK.D	1445.73	1.34		2
			K.GADIMYTGTLDCWRK.I	1785.82	0		2
			K.IAKDEGANAFFK.G	1309.67	0		2
			R.GM(15.995)GGAFVLVLYDEIK.K	206.072	0		2
			R.GM(15.995)GGAFVLVLYDEIKK.Y	206.072	0		3
			R.KGADIMYTGTLDCWR.K	1785.82	0		2
			R.KGADIMYTGTLDCWR.K	1785.82	0		3
Q31125	Slc39a7 Zinc transporter SLC39A7	Slc39a7			1.34	0.03	23
			K.EKPSTEEEKEVGGLR.K	1686.84	1.32		3
			R.DGPVKPQSPEEEK.A	1438.69	1.36		2
			K.EKPSTEEEKEVGGLR.K	1686.84	0		2
Q8CI11	Gnl3 Guanine nucleotide-binding protein-like 3	Gnl3			1.34	0.11	23
			K.ELPTVVFK.A	931.538	1.36		2
			K.ENLENWLNYLNK.E	1548.76	1.32		2
			K.LLGDFQQSCGK.D	1251.59	1.31		2
			K.VIEASDIVLEVLDAR.D	1640.9	1.53		2
			R.NAEISDVAPVEETR.E	1528.74	1.29		2
			R.SPASIEELRPLEAASAILSQADNEQVVLK.Y	3078.63	1.52		3
			K.DIQVGVIGFPNVGK.S	1441.79	0		2
			K.KVIEASDIVLEVLDAR.D	1768.99	0		3
			K.LEVSPGDEQSNVETR.E	1658.77	0		2
			K.VIEASDIVLEVLDAR.D	1640.9	0		3
			R.ELSPEQSTAGKPSDGSSALDR.A	2132.01	0		2
			R.ELSPEQSTAGKPSDGSSALDR.A	2132.01	0		3
			R.KLEVSPGDEQSNVETR.E	1786.87	0		2
			R.KLEVSPGDEQSNVETR.E	1786.87	0		3
			R.QTEDKQDADDQENGSGER.N	2020.82	0		2
			R.SSGLTNGILDEKDIVEESPR.Q	2159.08	0		3
Q91VK1	Bzw2 Basic leucine zipper and W2 domain-containing prot	Bzw2			1.34	0	2
			R.DTLVQGLNEAGDDLEAVAK.F	1957.97	1.34		2
Q9QYI4	Dnajb12 DnaJ homolog subfamily B member 12	Dnajb12			1.34	0	3
			K.KAGGTETPSANGEAGGGESAK.G	1874.86	1.34		3
			K.AGGTETPSANGEAGGGESAK.G	1746.77	0		2
			K.AIGTAYAVLSNPEK.R	1432.76	0		2
			K.KAGGTETPSANGEAGGGESAK.G	1874.86	0		2
P08113	Hsp90b1 Endoplasmin	Hsp90b1			1.35	0.51	23
			R.ELISNASDALDK.I	1274.64	0.99		2
			R.ELISNASDALDKIR.L	1543.82	1.71		3
			K.GVVDSDDLPLNVSR.E	1484.75	0		2
			K.IYFMAGSSR.K	1030.49	0		2
			K.NLLHVTDTGVGMTR.E	1512.77	0		2
			R.EEEAIQLDGLNASQIR.E	1784.89	0		2
			R.FQSSHHSTDITSLDQYVER.M	2250.04	0		3
			R.LTESPCALVASQYGWSGNMER.I	2356.07	0		2
			R.VFITDDFHDMMPK.Y	1594.72	0		3
P12787	Cox5a Cytochrome c oxidase subunit 5A, mitochondrial	Cox5a			1.35	0.22	23
			R.LNDFASAVR.I	991.509	1.35		2
			R.WVTYFNKPDIDAWELR.K	2053.01	1.65		3
			Y.SHGSHETDEEFDAR.W	1615.65	1.22		2
			R.WVTYFNKPDIDAWELRK.G	2181.11	0		4
P24547	Impdh2 Inosine-5-monophosphate dehydrogenase 2	Impdh2			1.35	0	2
			K.VAQGVSGAVQDK.G	1157.6	1.35		2
			K.REDLVVAPAGVTLK.E	1466.85	0		2
P51881	Slc25a5 ADP/ATP translocase 2	Slc25a5			1.35	0.08	23
			K.DFLAGGVAAAISK.T	1218.66	1.27		2
			K.EQGVLSFWR.G	1120.57	1.36		2
			K.GAWSNVLR.G	901.477	1.34		2
			K.GTDIMYTGTLDCWR.K	1687.73	1.41		2
			K.LLLQVQHASK.Q	1135.67	1.32		2
			K.QIFLGGVDKR.T	1131.64	1.44		2
			R.AAYFGIYDTAK.G	1218.59	1.35		2
			R.GMGGAFVLVLYDEIK.K	1610.84	1.43		2
			R.GMGGAFVLVLYDEIKK.Y	1738.93	1.42		2
			R.GMGGAFVLVLYDEIKK.Y	1738.93	1.33		3
			R.GNLANVIR.Y	855.493	1.34		2
			R.KGTDIMYTGTLDCWR.K	1815.83	1.26		3
			R.MMMQSGR.K	839.345	1.36		2
			R.YFAGNLASGGAAGATSLCFVYPLDFAR.T	2796.34	1.41		2
			R.YFAGNLASGGAAGATSLCFVYPLDFAR.T	2796.34	1.11		3
			R.YFPTQALNFAFK.D	1445.73	1.34		2
			K.GTDIM(15.995)YTGTLDCWR.K	535.231	0		2
			K.GTDIMYTGTLDCWRK.I	1815.83	0		2
			K.NTHIFISWMIAQSVTAVAGLTSYPFDTVR.R	3225.64	0		3
			R.GM(15.995)GGAFVLVLYDEIK.K	206.072	0		2
			R.GM(15.995)GGAFVLVLYDEIKK.Y	206.072	0		3
			R.KGTDIMYTGTLDCWR.K	1815.83	0		2
Q5SU73	Coil Coilin	Coil			1.35	0	2
			R.VVTDLISLIR.Q	1127.69	1.35		2
			K.DYSLLPLLAAAPQVGEK.I	1784.98	0		2
Q7TMI3	Uhrf2 E3 ubiquitin-protein ligase UHRF2	Uhrf2			1.35	0	3
			K.QNDAQVKPSSHNPPK.V	1645.82	1.35		3
			K.ASDSTDAVEAFQLTPQQQR.L	2091.99	0		2
			R.IGAPSADQTLTNMNR.A	1587.77	0		2
Q99JR1	Sfxn1 Sideroflexin-1	Sfxn1			1.35	0.07	2
			K.QAITQVVISR.I	1113.65	1.3		2
			R.NILLTNEQLENAR.K	1526.81	1.35		2
			R.QGIVPAGLTENELWR.A	1681.88	1.43		2
			K.SSMSVTSLEDELQASIQR.T	1979.95	0		2
			K.SSMSVTSLEDELQASIQR.T	1979.95	0		3
			K.VGIPVTDENGTR.L	1256.64	0		2
			R.ILMAAPGMAIPPFIMNTLEK.K	2158.14	0		2
Q9CRY7	Gdpd1 Lysophospholipase D GDPD1	Gdpd1			1.35	0	2
			R.AFDLGATGVMTDYPTK.L	1685.8	1.35		2
			K.EVFEAFPETPINIDIK.V	1861.95	0		2
			K.VNNNVLIK.K	912.539	0		2
P46978	Stt3a Dolichyl-diphosphooligosaccharide--protein glycosy	Stt3a			1.36	0.26	23
			K.DAGAGLLAAAMIAVVPGYISR.S	2016.09	0.94		2
			K.DAGAGLLAAAMIAVVPGYISR.S	2016.09	1.43		3
			K.ENDYYTPTGEFR.V	1490.63	1.44		2
			K.NLDISRPDKK.S	1184.65	1.28		2
			R.FYSLLDPSYAK.N	1302.65	1.71		2
			R.VGQAMASTEEK.A	1149.53	1.18		2
			R.FESVIHEFDPYFNYR.T	1962.9	0		2
			R.FESVIHEFDPYFNYR.T	1962.9	0		3
			R.IIFDDFR.E	924.471	0		2
P60335	Pcbp1 Poly(rC)-binding protein 1	Pcbp1			1.36	0.15	2
			K.IANPVEGSSGR.Q	1085.55	1.23		2
			R.AITIAGVPQSVTECVK.Q	1671.89	1.57		2
			R.ESTGAQVQVAGDMLPNSTER.A	2089.98	1.2		2
			R.IITLTGPTNAIFK.A	1387.81	1.36		2
			R.LVVPATQCGSLIGK.G	1441.8	1.37		2
			R.ESTGAQVQVAGDM(15.995)LPNSTER.A	1291.57	0		2
			R.INISEGNCPER.I	1287.59	0		2
			R.QQSHFAMMHGGTGFAGIDSSSPEVK.G	2606.17	0		3
			R.VMTIPYQPMPASSPVICAGGQDR.C	2475.18	0		2
Q8VBT0	Tmx1 Thioredoxin-related transmembrane protein 1	Tmx1			1.36	0.19	2
			K.DFINFVSDK.E	1083.52	1.5		2
			K.VDVTEQTGLSGR.F	1260.63	1.23		2
			K.DFINFVSDKEWK.N	1526.74	0		2
			K.DFINFVSDKEWK.N	1526.74	0		3
			R.FIITALPSIYHCK.D	1561.83	0		3
Q8VDD5	Myh9 Myosin-9	Myh9			1.36	8.25	23
			K.ALELDSNLYR.I	1192.61	1.3		2
			K.NMDPLNDNIATLLHQSSDK.F	2126.01	20		3
			K.VEDMAELTCLNEASVLHNLK.E	2286.11	20		3
			R.IIGLDQVAGMSETALPGAFK.T	2018.06	1.12		2
			R.IIGLDQVAGMSETALPGAFK.T	2018.06	1.02		3
			R.NTDQASMPDNTAAQK.V	1590.69	1.36		2
			R.NTNPNFVR.C	960.478	1.33		2
			R.QLLQANPILEAFGNAK.T	1725.94	1.48		2
			R.VISGVLQLGNIAFK.K	1457.86	1.4		2
			K.DFSALESQLQDTQELLQEENR.Q	2493.17	0		2
			K.DFSALESQLQDTQELLQEENR.Q	2493.17	0		3
			K.IAQLEEQLDNETK.E	1529.76	0		2
			K.LDPHLVLDQLR.C	1317.74	0		2
			K.LDPHLVLDQLR.C	1317.74	0		3
			K.LEEDQIIMEDQNCK.L	1763.77	0		2
			K.MQQNIQELEEQLEEEESAR.Q	2333.05	0		2
			K.NFINNPLAQADWAAK.K	1671.84	0		2
			K.SMEAEMIQLQEELAAAER.A	2048.96	0		2
			K.VEDMAELTCLNEASVLHNLK.E	2286.11	0		2
			R.AGVLAHLEEER.D	1222.63	0		2
			R.ELEDATETADAMNR.E	1564.67	0		2
			R.LQQELDDLLVDLDHQR.Q	1949.99	0		3
			R.QLEEAEEEAQR.A	1330.6	0		2
			R.VAEFTTNLMEEEEK.S	1668.76	0		2
Q925I1	Atad3 ATPase family AAA domain-containing protein 3	Atad3			1.36	0.1	2
			K.QQQLLNEENLR.K	1383.71	1.36		2
			K.VFDWASTSR.R	1067.5	1.35		2
			R.ATLNAFLHR.T	1041.57	1.38		2
			R.GLLLFVDEADAFLR.K	1577.85	1.2		2
			R.ISVLEALR.H	899.544	1.38		2
			R.TAGTLLGEGFR.A	1120.59	1.17		2
			K.CSEVAQLTEGMSGR.E	1523.67	0		2
			K.EALSLAQMQEQTLQLEQQSK.L	2303.15	0		2
			K.GEGTGPPLPLPPAQPGAEGGGDR.G	2127.04	0		2
			R.LVSRPQDALEGVILSPSLEAR.V	2250.24	0		3
			R.NVLMYGPPGTGK.T	1232.62	0		2
Q9CZW5	Tomm70 Mitochondrial import receptor subunit TOM70	Tomm70			1.36	0.11	23
			K.CIDLEPDNATTYVHK.G	1774.82	1.31		3
			K.NVDLSTFYQNR.A	1355.65	1.46		2
			K.QYMEEENYDK.I	1347.53	1.59		2
			K.SDEDKDKEGEALEVK.E	1690.79	1.36		2
			K.SDEDKDKEGEALEVK.E	1690.79	1.3		3
			K.SYFSSFTDDIISQPMLK.G	1978.94	1.36		2
			K.YGLKPPTL.-	887.512	1.27		2
			K.YMAEALLLR.A	1078.58	1.41		2
			R.AAAFEQLQK.W	1004.53	1.5		2
			R.ASPALGSGHHDGSGDSLEMSSLDR.A	2383.05	1.27		3
			R.QAYTANNSSQVQAAMK.G	1710.8	1.51		2
			K.CIDLEPDNATTYVHK.G	1774.82	0		2
			K.FALAQAQK.C	875.486	0		2
			K.GEKSDEDKDKEGEALEVK.E	2005.95	0		3
			K.NREPLMPSPQFIK.S	1555.82	0		2
			K.QYMEEENYDKIISECSK.E	2165.93	0		2
			K.SYFSSFTDDIISQPM(15.995)LK.G	1736.76	0		2
			K.YEQAIQCYTEAISLCPTEK.N	2304.05	0		2
			R.ASPALGSGHHDGSGDSLEMSSLDR.A	2383.05	0		2
			R.CAEGYALYAQALTDQQQFGK.A	2262.05	0		2
Q9DBE8	Alg2 Alpha-1,3/1,6-mannosyltransferase ALG2	Alg2			1.36	0.18	2
			R.APIDWIEEYTTGMADR.I	1867.85	1.49		2
			R.ILVNSQYTASVFK.E	1468.79	1.23		2
			R.APIDWIEEYTTGMADR.I	1867.85	0		3
			R.NPDVLYPSLNIGSFDLAIPEK.I	2302.19	0		2
Q9JJI8	Rpl38 60S ribosomal protein L38	Rpl38			1.36	0	2
			K.QSLPPGLAVK.D	1008.6	1.36		2
			K.IEEIKDFLLTAR.R	1446.81	0		3
			R.KIEEIKDFLLTAR.R	1574.9	0		3
			R.YLYTLVITDK.E	1227.68	0		2
			R.YLYTLVITDKEK.A	1484.81	0		3
Q9Z1G4	Atp6v0a1 V-type proton ATPase 116 kDa subunit a isoform 1	Atp6v0a1			1.36	0.25	23
			K.LTFLNSFK.M	968.533	1.49		2
			R.IDDLQMVLNQTEDHR.Q	1825.86	1.36		3
			R.MQTNQTPPTYNK.T	1421.66	1		2
			K.ANIPIMDTGENPEVPFPR.D	1996.98	0		2
			K.EINTNQEALKR.N	1314.69	0		2
			R.ASLYPCPETPQER.K	1546.71	0		2
			R.LGFVAGVINR.E	1044.61	0		2
			R.QAEIENPLEDPVTGDYVHK.S	2154.03	0		3
E9PVX6	Mki67 Proliferation marker protein Ki-67	Mki67			1.37	3.89	234
			K.EITQISDHSEK.L	1285.62	1.38		2
			K.ESTPQTLDSSASR.T	1377.64	1.04		2
			K.MSLESSQAEPVK.T	1304.63	1.15		2
			K.MSLESSQAKPVK.T	1303.68	1.37		2
			K.NSVSQDSSGHVEQHTGR.N	1823.81	1.28		4
			K.NVHNITDLEK.K	1181.6	1.26		2
			K.QEATDEKPVPEK.K	1369.67	1.37		2
			K.QEATDEKPVPEK.K	1369.67	1.39		3
			K.RENPVTPDQNSR.Y	1411.68	1.49		2
			K.SPEPVDTTSETQAR.R	1516.7	1.57		2
			K.SSGSTPVTAASSPK.V	1275.63	1.32		2
			K.STQQQKPDSVKPLR.T	1610.87	1.5		4
			K.TASQETELQNPDDGAK.K	1702.76	1.65		2
			K.VDQQVQDNENAPQR.C	1639.76	1.34		2
			K.VEAPSAETQKR.L	1214.63	1.42		2
			K.VQPLEDHSVFQELFQTSR.Y	2160.07	20		3
			R.APGTPAPVQEENDSTAFMETPK.Q	2317.06	1.37		2
			R.AQPLEDLDGFQELFQTPAGASDPVSVEESAK.I	3275.56	1.28		3
			R.KLDSTAGMPNSK.R	1247.62	1.43		2
			R.KVDFSEDLSGLTEMFK.T	1844.89	1.38		3
			R.KVPEIGNNGTQVSK.A	1469.78	1.42		2
			R.VHTTQEQEDNAIK.A	1511.72	1.21		2
			R.VHTTQEQEDNAIK.A	1511.72	1.04		3
			K.EQEAILYNFSSTNPTQVNGVTIDEPVR.L	3021.48	0		2
			K.FLCETDIPK.K	1121.54	0		2
			K.GLSADSPASDGSK.N	1190.54	0		2
			K.ISLESSQAEPVR.T	1314.68	0		2
			K.LATAAEQTCSGLPGLSSVDISNFGDSINK.S	2952.42	0		3
			K.LESIENLTGLR.K	1243.68	0		2
			K.LPSSSPPLEPTDTSVTSR.R	1869.93	0		2
			K.MFFNSPQPESAITR.K	1623.77	0		2
			K.NSVSQDSSGHVEQHTGR.N	1823.81	0		2
			K.NSVSQDSSGHVEQHTGR.N	1823.81	0		3
			K.QKLDFTGNSSGHK.R	1417.69	0		2
			K.QQQMSDTGSVLSNSANLSER.Q	2151.99	0		2
			K.QSENEMLTSTVNGSK.R	1623.74	0		2
			K.SPGTPAPVQEENDCTAFMETPK.Q	2406.05	0		2
			K.SPQVTTENITTNTKPQTSTSGK.K	2320.16	0		3
			K.STQQQKPDSVKPLR.T	1610.87	0		2
			K.TQPLEELTSFQEETAK.R	1849.89	0		2
			R.APGTPAPVQEENDCTAYMETPK.Q	2406.05	0		2
			R.APGTPAPVQEENDSTAFM(15.995)ETPK.Q	1860.82	0		2
			R.APGTPAPVQEENDSTAFMETPK.Q	2317.06	0		3
			R.DSFCADPDGEGQDTK.A	1640.63	0		2
			R.ENPVTPDQNSR.Y	1255.58	0		2
			R.GKVEADEEPSAVR.K	1385.68	0		2
			R.GKVEADEEPSAVRK.T	1513.77	0		2
			R.GRDAGTPAPMQEENGTTAIMETPK.Q	2502.16	0		3
			R.GRDAGTPAPMQEGNGTTAIMETPK.Q	2430.13	0		3
			R.HSVNLDEGESAQAVHK.T	1719.82	0		2
			R.LVVTEEPIPQR.K	1279.71	0		2
			R.NQAAVEAGDVASPADTPEHSSSK.K	2268.03	0		3
			R.SGASEANLIVAK.S	1158.62	0		2
			R.SQPLEDLDGFQELFQTPAGASNPVSVEESAK.I	3290.57	0		2
Q80X41	Vrk1 Serine/threonine-protein kinase VRK1	Vrk1			1.37	0	3
			K.LLEYTEKPLYQNLR.D	1779.96	1.37		3
			K.EAEESAVCAVEDMECSDTQVQEAAQTR.S	3043.25	0		3
			K.LGLPIGQGGFGCIYLADTNSSKPVGSDAPCVVK.V	3378.69	0		3
			K.LLEYTEKPLYQNLR.D	1779.96	0		2
			K.NPDQVYLVDYGLAYR.Y	1785.88	0		2
			K.VEPSDNGPLFTELK.F	1544.77	0		2
Q8JZU2	Slc25a1 Tricarboxylate transport protein, mitochondrial	Slc25a1			1.37	0.11	23
			K.FIHDQTSSNPK.Y	1272.61	1.36		2
			K.FIHDQTSSNPK.Y	1272.61	1.47		3
			K.GTYQGLTATVLK.Q	1250.69	1.23		2
			K.TQLQLDER.A	1001.51	1.4		2
			R.FFVMTSLR.N	999.521	1.37		2
			R.GLSSLLYGSIPK.A	1233.7	1.17		2
			R.FGMFEFLSNHMR.D	1514.68	0		3
Q9DC69	Ndufa9 NADH dehydrogenase [ubiquinone] 1 alpha subcomplex	Ndufa9			1.37	0.01	23
			R.IHISDVMPTDLPGLEDLGVQPTPLELK.S	2927.54	1.37		3
			R.NFDFEDVFVNIPR.A	1610.77	1.36		2
			K.AVQHSNVVINLIGR.E	1518.86	0		3
			K.QPVYVADVSK.G	1104.58	0		2
			R.NFDFEDVFVNIPR.A	1610.77	0		3
Q9QUJ7	Acsl4 Long-chain-fatty-acid--CoA ligase 4	Acsl4			1.37	0.12	234
			K.AKPTSDKPGSPYR.S	1402.72	1.3		2
			K.AKPTSDKPGSPYR.S	1402.72	1.3		3
			K.GVEGSWVDICNNPAMEAEILK.E	2332.09	1.41		2
			K.GVEGSWVDICNNPAMEAEILK.E	2332.09	1.37		3
			K.GYDAPLCNLILFK.K	1522.79	1.33		2
			K.HIIYVDNK.T	1000.53	1.41		2
			K.LFDHAVAK.F	899.486	1.62		2
			K.LKDWQEGGYTVHDKPNPR.G	2140.05	1.26		4
			K.NTIAIFCETR.A	1223.6	1.32		2
			K.TAEDYCVDENGQR.W	1555.62	1.41		2
			R.EAVVHGLNESEASYLITSVELLESK.L	2717.38	1.35		3
			R.EILSEENEMQPNGK.V	1616.74	1.37		2
			R.GEIVIGGQNISMGYFK.N	1711.86	1.62		2
			R.IGYSSPLTLSDQSSK.I	1581.79	1.47		2
			R.LSPEPWTPETGLVTDAFK.L	1988	1.26		2
			R.MMLSGGAPLSPQTHR.F	1581.78	1.63		3
			R.SVTHFDSLAVIDIPGADTLDK.L	2214.12	1.29		3
			K.GDCTVLKPTLMAAVPEIMDR.I	2217.1	0		2
			K.GDCTVLKPTLMAAVPEIMDR.I	2217.1	0		3
			K.GVMMHHSNLIAGMTGQCER.I	2128.95	0		2
			K.KLTLLAQQK.G	1041.65	0		2
			K.LKDWQEGGYTVHDKPNPR.G	2140.05	0		3
			K.LQAGEYVSLGK.V	1163.62	0		2
			K.LTLLAQQK.G	913.56	0		2
			K.SDQSYVISFVVPNQK.K	1709.86	0		2
			K.VQEMNYVQK.T	1137.55	0		2
			R.MMLSGGAPLSPQTHR.F	1581.78	0		2
			R.SVTHFDSLAVIDIPGADTLDK.L	2214.12	0		2
O35286	Dhx15 Pre-mRNA-splicing factor ATP-dependent RNA helicas	Dhx15			1.38	0.22	234
			K.ALVTGYFMQVAHLER.T	1733.89	1.49		3
			K.QNHESVQWCYDNFINYR.S	2272.98	1.45		3
			K.TEMQDNTYPEILR.S	1608.75	1.34		2
			R.ASTNAMLISAGLPPLK.A	1582.88	1.26		2
			R.EAMNDPLLER.Y	1186.57	1.33		2
			R.EVDDLGPEVGDIK.I	1384.67	1.38		2
			R.FAHIDGDHLTLLNVYHAFK.Q	2211.13	1.38		4
			R.IFEPPPPK.K	923.512	1.67		2
			R.LQLPVWEYK.D	1174.64	1.39		2
			R.RVAAMSVAQR.V	1087.59	1.4		2
			R.SLMSADNVR.Q	991.476	1.31		2
			R.TCTDIKPEWLVK.I	1488.76	1.44		3
			R.TLATDILMGVLK.E	1273.73	0.92		2
			R.VESLLVTAISK.A	1158.69	1.35		2
			R.YGVIILDEAHER.T	1413.73	0.75		2
			K.IAPQYYDMSNFPQCEAK.R	2061.9	0		2
			K.QNHESVQWCYDNFINYR.S	2272.98	0		2
			R.FAHIDGDHLTLLNVYHAFK.Q	2211.13	0		3
			R.FAHIDGDHLTLLNVYHAFK.Q	2211.13	0		5
			R.FTDILVR.H	862.491	0		2
			R.IRVESLLVTAISK.A	1427.87	0		2
			R.IRVESLLVTAISK.A	1427.87	0		3
			R.SNLGSVVLQLK.K	1156.68	0		2
			R.THPVEIFYTPEPER.D	1713.84	0		2
Q80YR5	Safb2 Scaffold attachment factor B2	Safb2			1.38	0.14	2
			K.FAFDACNDVPAPPK.E	1547.71	1.4		2
			K.ILDILGETCK.S	1160.61	1.38		2
			R.CQWSEADAPLAVVK.R	1572.76	1.15		2
			K.SEPVKEEGSELEQPFAQATSSVGPDR.K	2774.31	0		3
			K.SEPVKEEGSELEQPFAQATSSVGPDRK.L	2902.4	0		3
			K.SEPVKEEGSELEQPFAQATSSVGPDRK.L	2902.4	0		4
			K.VTLADEEAPMEPENEK.I	1800.81	0		2
			R.APTAALSPEPQDSKEDVKK.F	2011.03	0		3
Q8BMS1	Hadha Trifunctional enzyme subunit alpha, mitochondrial	Hadha			1.38	0.22	23
			K.AGLEQGSDAGYLAESQK.F	1722.81	1.19		2
			K.EVESVTPEHCIFASNTSALPINQIAAVSK.R	3112.56	1.45		3
			K.LTTYAMTVPFVR.Q	1397.74	1.64		2
			K.MGLVDQLVEPLGPGIK.S	1664.92	0.89		2
			K.MVGVPAAFDMMLTGR.N	1594.77	1.56		2
			K.SLNSEMDNILANLR.L	1588.79	1.21		2
			K.TVLGVPEVLLGILPGAGGTQR.L	2047.19	1.3		3
			K.VIGMHYFSPVDK.M	1391.69	1.4		3
			R.DSIFSNLIGQLDYK.G	1611.81	1.36		2
			R.TIEYLEEVAVNFAK.G	1624.83	1.55		2
			K.MVGVPAAFDMMLTGR.N	1594.77	0		3
			K.NVQQLAILGAGLMGAGIAQVSVDK.G	2353.29	0		3
			K.SLNSEMDNILANLR.L	1588.79	0		3
			K.TVLGVPEVLLGILPGAGGTQR.L	2047.19	0		2
			R.TIEYLEEVAVNFAK.G	1624.83	0		3
Q8R191	Syngr3 Synaptogyrin-3	Syngr3			1.38	0	2
			R.TTPGPGTAQAGDAAR.A	1369.66	1.38		2
			R.AGAAFDPVSFAR.R	1207.6	0		2
Q91YR7	Prpf6 Pre-mRNA-processing factor 6	Prpf6			1.38	0.02	23
			K.HLQTGENHTSVDPR.Q	1589.75	1.37		3
			K.IDSDLGDAWAFFYK.F	1646.76	1.4		2
			K.FELQHGTEEQQEEVR.K	1857.85	0		2
			K.HLQTGENHTSVDPR.Q	1589.75	0		2
			K.LEEANGNTQMVEK.I	1461.68	0		2
			K.NPGLWLESVR.L	1169.62	0		2
			K.WLAGDVPAAR.S	1054.56	0		2
			R.ESLEALLQR.A	1057.58	0		2
			R.LSQVSDSVSGQTVVDPK.G	1744.88	0		2
Q9WV55	Vapa Vesicle-associated membrane protein-associated pro	Vapa			1.38	0.21	23
			K.EAKPDELMDSK.L	1261.59	1.39		2
			K.FKGPFTDVVTTNLK.L	1565.85	1.45		3
			K.GPFTDVVTTNLK.L	1290.68	1.74		2
			K.HEQILVLDPPSDLK.F	1602.86	1.37		2
			K.VAHSDKPGSTSAVSFR.D	1644.82	1.28		2
			K.VAHSDKPGSTSAVSFR.D	1644.82	1.09		3
			R.CVFEMPNENDKLNDMEPSK.A	2296.98	0		3
P21995	Emb Embigin	Emb			1.39	0	2
			K.MGNTLTSQYR.F	1169.55	1.39		2
			K.M(15.995)GNTLTSQYR.F	149.051	0		2
			K.SDDSNGIENNVPR.Y	1415.63	0		2
P53986	Slc16a1 Monocarboxylate transporter 1	Slc16a1			1.39	0.07	23
			R.EGKEDEASTDVDEKPK.E	1775.81	1.44		2
			R.EGKEDEASTDVDEKPK.E	1775.81	1.34		3
			K.AAQSPQQHSSGDPTEEESPV.-	2080.9	0		2
			K.SDANTDLIGGSPK.G	1273.62	0		2
Q8VEG4	Exd2 Exonuclease 3-5 domain-containing protein 2	Exd2			1.39	0	2
			K.SLAETILNFPLDK.S	1459.79	1.39		2
			R.TLLDILADGAILK.V	1354.81	0		2
Q922Q8	Lrrc59 Leucine-rich repeat-containing protein 59	Lrrc59			1.39	0.12	23
			K.ATVLDLSCNK.L	1119.56	1.38		2
			K.LDGNELDLSLSDLNEVPVK.E	2070.06	1.55		2
			K.LQQLPADFGR.L	1143.6	1.2		2
			R.DKLDGNELDLSLSDLNEVPVK.E	2313.18	1.35		3
			R.LVNLQHLDLLNNR.L	1560.87	1.4		3
			R.LVTLPVSFAQLK.N	1314.79	1.46		2
			K.LSTLPSDFCGLTHLVK.L	1786.93	0		3
			K.WLDLKDNPLDPVLAK.V	1735.95	0		2
			K.WLDLKDNPLDPVLAK.V	1735.95	0		3
			R.DKLDGNELDLSLSDLNEVPVK.E	2313.18	0		2
			R.HHEILQWVLQTDSQQ.-	1861.92	0		2
Q99JX7	Nxf1 Nuclear RNA export factor 1	Nxf1			1.39	0.04	2
			K.RYDGNQQALDLK.G	1419.71	1.36		2
			R.LNVVAFLNELPK.T	1355.78	1.42		2
			K.LDDMSSIVQK.A	1134.56	0		2
			K.LEELWLDRNPMCDNFGDQSSYISAIR.E	3129.44	0		3
			R.AHFFVEDATTASALK.G	1606.8	0		2
			R.FEEDDGDVAMNDPQDGPR.V	2006.8	0		2
			R.IIEENIPELLSLNLSSNR.L	2054.11	0		3
			R.LDGHELPPPISFDVEAPTMLPPCK.G	2660.31	0		3
			R.NPMCDNFGDQSSYISAIR.E	2074.89	0		2
			R.TFIAVPASNSGLCIVNDELFVR.N	2422.24	0		2
P01900	H2-D1 H-2 class I histocompatibility antigen, D-D alpha	H2-D1			1.4	0.44	2
			K.TWTAADMAAQITR.R	1434.69	1.37		2
			K.WASVVVPLGK.E	1054.62	2.13		2
			R.FDSDAENPR.Y	1049.44	1.43		2
			R.RPEGDVTLR.C	1041.56	1.1		2
			K.GGDYALAPGSQSSDMSLPDCKV.-	2254.99	0		2
P48678	Lmna Prelamin-A/C	Lmna			1.4	0.19	23
			K.SNEDQSMGNWQIR.R	1563.67	1.54		2
			R.AQHEDQVEQYKK.E	1501.72	1.63		2
			R.AQHEDQVEQYKK.E	1501.72	1.27		3
			R.IDSLSAQLSQLQK.Q	1429.78	1.39		2
			R.ITESEEVVSR.E	1147.57	1.19		2
			R.LKDLEALLNSK.E	1242.72	1.05		2
			R.NSNLVGAAHEELQQSR.I	1751.86	1.42		2
			R.SGAQASSTPLSPTR.I	1358.68	1.29		2
			R.SVGGSGGGSFGDNLVTR.S	1565.74	1.65		2
			R.TALINSTGEEVAMR.K	1490.74	1.45		2
			K.AGQVVTIWASGAGATHSPPTDLVWK.A	2549.31	0		3
			K.EAALSTALSEK.R	1118.58	0		2
			K.LRDLEDSLAR.E	1186.63	0		2
			R.GSHCSGSGDPAEYNLR.S	1705.71	0		2
			R.KLLEGEEER.L	1101.57	0		2
			R.LADALQELR.A	1027.57	0		2
			R.LQTLKEELDFQK.N	1490.8	0		2
			R.M(15.995)QQQLDEYQELLDIK.L	149.051	0		2
			R.MQQQLDEYQELLDIK.L	1893.92	0		2
			R.NSNLVGAAHEELQQSR.I	1751.86	0		3
			R.SLTMVEDNEDDDEDGEELLHHHR.G	2735.14	0		4
			R.VAVEEVDEEGKFVR.L	1604.8	0		2
			R.VAVEEVDEEGKFVR.L	1604.8	0		3
Q8BXZ1	Tmx3 Protein disulfide-isomerase TMX3	Tmx3			1.4	0.19	24
			K.STIVSIFK.S	893.522	1.27		2
			R.VSGALIRPLPSQQMFDHVR.K	2151.15	1.54		4
			K.SEMENQEQIEESKEQESSSGGSLAPTVQEPK.D	3392.52	0		3
Q8CDM1	Atad2 ATPase family AAA domain-containing protein 2	Atad2			1.4	0.09	24
			K.QNSPPVGDKKPDQEQNEK.L	2037.98	1.47		4
			R.PAIIFFDEIDGLAPVR.S	1772.95	1.34		2
			K.AVLQALEVLPVAPPPEPR.P	1896.09	0		2
			K.EMVVFPLLYPEVFEK.F	1839.96	0		2
			K.NNSSSSNIENELEEPKETTEGTELR.K	2807.28	0		3
			K.QNSPPVGDKKPDQEQNEK.L	2037.98	0		3
			R.EFLFSLPDK.N	1094.56	0		2
			R.FDSVGGLSSHIAALK.E	1500.79	0		2
			R.LLFDQAYQMR.P	1283.63	0		2
Q8JZQ2	Afg3l2 AFG3-like protein 2	Afg3l2			1.4	0	3
			K.KEPQPSGPQPSGGAGGGGGK.R	1748.84	1.4		3
			K.KEPQPSGPQPSGGAGGGGGK.R	1748.84	0		2
			R.ILISDAYR.R	949.523	0		2
Q99PU8	Dhx30 Putative ATP-dependent RNA helicase DHX30	Dhx30			1.4	0	3
			K.AVDEAVILLQEIGVLDQR.E	1981.09	1.4		3
			K.AVDEAVILLQEIGVLDQR.E	1981.09	0		2
			K.DSGPLSDPITGKPYMPLSEAEEVR.L	2588.25	0		3
			R.ENYLEENLLYAPSLR.F	1823.91	0		2
			R.GEPGGILCFLPGWQEIK.G	1900.96	0		2
			R.GGSFEMTDDDSAIR.A	1499.62	0		2
			R.LSQSLLELWR.R	1243.69	0		2
Q9CR62	Slc25a11 Mitochondrial 2-oxoglutarate/malate carrier protei	Slc25a11			1.4	0	2
			R.AVVVNAAQLASYSQSK.Q	1634.86	1.4		2
			K.NGLDVLLK.V	870.518	0		2
P62823	Rab3c Ras-related protein Rab-3C	Rab3c			1.41	13.15	2
			K.MSESLETDPAITAAK.Q	1562.75	1.41		2
			K.TYSWDNAQVILAGNK.C	1678.83	20		2
			K.DSSDQNFDYMFK.L	1495.59	0		2
Q91YU8	Ppan Suppressor of SWI4 1 homolog	Ppan			1.41	0	2
			R.VMEPLTATR.L	1016.53	1.41		2
			R.QAVGEEPDEDLFPTAAK.R	1815.85	0		2
Q99KX1	Mlf2 Myeloid leukemia factor 2	Mlf2			1.41	0	3
			R.DVEPEDPMFLMDPFAIHR.Q	2158.99	1.41		3
			K.VYQETSEMR.S	1141.51	0		2
			R.DVEPEDPMFLMDPFAIHR.Q	2158.99	0		2
			R.LAIQGPEDSPSR.Q	1268.64	0		2
Q9CQJ8	Ndufb9 NADH dehydrogenase [ubiquinone] 1 beta subcomplex	Ndufb9			1.41	0	3
			R.EAEEEFWQNQHPQPYIFPDSPGGTSFER.Y	3322.47	1.41		3
			R.EGDLPPLWWHIVTR.P	1718.9	0		3
P03975	Iap IgE-binding protein	Iap			1.42	3.8	23
			K.AAGEGQFADWPQGSR.L	1575.71	1.48		2
			K.EIAESVRK.Y	930.513	1.27		2
			K.IIQGPQESFSDFVAR.M	1692.85	1.43		2
			K.IIQGPQESFSDFVAR.M	1692.85	1.35		3
			K.IQQAFPVFEGAEGGR.V	1604.79	1.42		2
			K.KKDQLAEVSR.K	1172.65	1.31		2
			K.KKDQLAEVSR.K	1172.65	20		3
			K.YGTNANFTLVQLDR.L	1610.81	1.47		2
			R.AGETTGQLTK.I	1004.51	1.07		2
			R.ALWHEAAQAQAR.A	1350.68	1.48		2
			R.ALWHEAAQAQAR.A	1350.68	1.47		3
			R.ANAAALTPEQR.D	1140.59	1.42		2
			R.IFGESEQAAPLIEQLIYEQATK.E	2478.27	1.33		2
			R.IFGESEQAAPLIEQLIYEQATK.E	2478.27	1.27		3
			R.KIQQAFPVFEGAEGGR.V	1732.89	1.39		2
			R.KIQQAFPVFEGAEGGR.V	1732.89	1.43		3
			R.KYGTNANFTLVQLDR.L	1738.9	1.49		3
			R.LAGMALTPADWQTVVK.A	1699.9	1.4		2
			R.LQGPPYAESPPCVVR.Q	1668.83	1.47		2
			R.QCADSFIPR.E	1092.5	1.61		2
			R.QMDVTHLTGLPYNPQGQGIVER.A	2453.22	1.54		2
			R.QMDVTHLTGLPYNPQGQGIVER.A	2453.22	1.42		3
			R.VHAPVEYLQIK.E	1295.72	1.42		2
			R.VHAPVEYLQIK.E	1295.72	1.48		3
			K.KDQLAEVSR.K	1044.56	0		2
			K.TDNGPAYTSQK.F	1180.54	0		2
			R.GTFEETVPR.A	1034.5	0		2
			R.KYGTNANFTLVQLDR.L	1738.9	0		2
			R.LAGM(15.995)ALTPADWQTVVK.A	390.194	0		2
			R.QM(15.995)DVTHLTGLPYNPQGQGIVER.A	277.11	0		2
			R.QM(15.995)DVTHLTGLPYNPQGQGIVER.A	277.11	0		3
P10404	cimageipi-sp|P10404|ENV1_MOUSE MLV-related proviral Env polyprotein	cimageipi-sp|P10404|ENV1_MOUSE			1.42	0.05	23
			K.SLTSLSEVVLQNR.R	1444.79	1.49		2
			R.GLDLLFLK.E	917.559	1.39		2
			R.ISVVQALVLTQQYHQLK.S	1968.12	1.42		3
			K.QFEQLQAAIHTDLGALEK.S	2012.04	0		3
			K.SLTSLSEVVLQNR.R	1444.79	0		3
			R.RGLDLLFLK.E	1073.66	0		2
Q6P5B0	Rrp12 RRP12-like protein	Rrp12			1.42	0.07	23
			R.FGSNQEDALQR.Y	1263.58	1.42		2
			R.YQAGGSGIHRPVAK.K	1439.76	1.48		2
			R.YQAGGSGIHRPVAK.K	1439.76	1.34		3
			K.AFMDIMSAQASSGSTSALR.W	1929.89	0		2
			K.AMDLAQAGSTVESK.I	1406.67	0		2
			K.EATTTLHMLTLLK.D	1470.81	0		3
			K.EGGGDEPLNFLDPK.V	1486.69	0		2
			K.EICAVLAAVTEVIR.S	1542.84	0		2
			K.EICAVLAAVTEVIR.S	1542.84	0		3
			K.LHNELQSGTLSLGK.S	1495.8	0		2
			K.NFLPILFNLYGQPVAAGEAAAPR.R	2429.29	0		3
			K.SQAPETTMDQDPEVAFTEK.S	2123.94	0		2
			K.VLDPASSDFTR.L	1206.59	0		2
			R.ALSQAAVEEEEEEEEEEEPVQSK.G	2618.14	0		2
			R.EEEDGNKVEEEDGTKGEDEDMTDAMEDASVR.S	3459.38	0		3
			R.LSVLDLVVALAPYSDEAAISK.L	2174.19	0		2
			R.LSVLDLVVALAPYSDEAAISK.L	2174.19	0		3
Q6PD26	Pigs GPI transamidase component PIG-S	Pigs			1.42	0	2
			R.APLPYSDISGLNALLLR.L	1813.02	1.42		2
			K.ALALGHLSSAFAASQEAVTSSER.A	2303.16	0		3
			R.APLPYSDISGLNALLLR.L	1813.02	0		3
			R.SVENLATATTTLTSLAQLLGK.I	2132.18	0		2
Q8BGH2	Samm50 Sorting and assembly machinery component 50 homolo	Samm50			1.42	0.1	23
			K.DVVVQHVHFDGLGR.T	1576.81	1.46		3
			K.ETSYGLSFFKPQPGNFER.N	2104.01	1.5		3
			R.GVSAEYSFPLWK.T	1382.69	1.38		2
			R.TKDDIIICEIGEVFK.A	1778.91	1.28		3
			A.RSLEPLPSSGTDFGALGEEAEFVEVEPEAK.Q	3190.54	0		3
			K.ETSYGLSFFKPQPGNFER.N	2104.01	0		2
			K.VTGQFPWSSLR.E	1276.66	0		2
			R.FYLGGPTSVR.G	1095.57	0		2
			R.ICDGVQFGAGIR.F	1291.63	0		2
			R.NFSVNLYK.V	983.508	0		2
			R.THFFLNAGNLCNLNYGEGPK.A	2266.07	0		2
Q8C7X2	Emc1 ER membrane protein complex subunit 1	Emc1			1.42	13.14	2
			K.FNVEDGEIVQQVR.V	1531.76	1.42		2
			K.NFPQATLVSFATTGEK.T	1709.86	20		2
Q9JLJ5	Elovl1 Elongation of very long chain fatty acids protein	Elovl1			1.42	0	2
			R.CDPIDFSNSPEALR.M	1619.72	1.42		2
			R.VAWLFMLSK.V	1093.6	0		2
Q9WU62	Incenp Inner centromere protein	Incenp			1.42	0	2
			R.VLSPILLNNILPTTAK.S	1706.03	1.42		2
			K.ATPQSPKNRGVGEGR.S	1552.81	0		2
			R.ATAAAAAAAAAASVASASSSSTAGSPTVLTK.K	2620.34	0		3
			R.LLNVEVPQNVGLEQEPVEVAEPEEAEEEQEVSK.N	3690.79	0		3
			R.SLISQDSQVPLASK.Y	1471.79	0		2
P04223	H2-K1 H-2 class I histocompatibility antigen, K-K alpha	H2-K1			1.43	0.41	23
			K.HKWEQAGDAER.D	1325.61	0.99		2
			K.HKWEQAGDAER.D	1325.61	1.51		3
			K.TWTAADMAALITK.H	1391.71	1.38		2
			K.WASVVVPLGK.E	1054.62	2.13		2
			R.FDSDAENPR.Y	1049.44	1.43		2
			K.GGDYALAPGSQTSDLSLPDCK.V	2151.98	0		2
			R.MYGCEVGSDWR.L	1358.54	0		2
			R.WMEQVEPEYWER.N	1680.72	0		2
P35601	Rfc1 Replication factor C subunit 1	Rfc1			1.43	0	2
			R.GGIQELIGLIK.H	1139.69	1.43		2
			K.LTPTSVLDYFGTESVQR.S	1912.96	0		2
			R.GYMTQFPSFPSWLGK.H	1745.83	0		2
P62821	Rab1A Ras-related protein Rab-1A	Rab1A			1.43	0.19	23
			K.EFADSLGIPFLETSAK.N	1723.87	1.63		2
			K.NATNVEQSFMTMAAEIK.K	1883.88	1.19		2
			K.NATNVEQSFMTMAAEIK.K	1883.88	1.5		3
			R.MGPGATAGGAEK.S	1045.49	1.35		2
			R.FADDTYTESYISTIGVDFK.I	2172	0		2
P63024	Vamp3 Vesicle-associated membrane protein 3	Vamp3			1.43	0	2
			R.ADALQAGASQFETSAAK.L	1664.8	1.43		2
			R.LQQTQNQVDEVVDIMR.V	1914.95	0		2
			R.LQQTQNQVDEVVDIMR.V	1914.95	0		3
Q64337	Sqstm1 Sequestosome-1	Sqstm1			1.43	0.23	23
			K.NYDIGAALDTIQYSK.H	1670.82	1.05		2
			R.AGDGRPCPTAESASAPPEDPNVNFLK.N	2697.25	1.43		3
			R.EHRPPCAQEAPR.N	1446.68	1.47		3
			R.LTPTTPESSSTGTEDK.S	1649.76	0		2
Q8BH24	Tm9sf4 Transmembrane 9 superfamily member 4	Tm9sf4			1.43	0	3
			R.ITEEYYVHLIADNLPVATR.L	2217.15	1.43		3
			R.IVNTPFQVLMNSEK.K	1618.84	0		2
Q9CXY6	Ilf2 Interleukin enhancer-binding factor 2	Ilf2			1.43	0.22	2
			K.ILPTLEAVAALGNK.V	1408.83	1.31		2
			K.VLQSALAAIR.H	1040.63	1.73		2
			R.WFEENASQSTVK.V	1424.66	1.43		2
			K.ILGQEGDASYLASEISTWDGVIVTPSEK.A	2965.46	0		3
			R.KLDPELHLDIK.V	1319.74	0		3
			R.NQDLAPNSAEQASILSLVTK.I	2099.09	0		2
Q9DBG7	Srpra Signal recognition particle receptor subunit alpha	Srpra			1.43	7.01	2
			-.MLDFFTIFSK.G	1247.63	1.42		2
			K.DAAGIAMEAIAFAR.N	1405.7	1.74		2
			K.GTLGGMFGMLK.G	1110.56	1.22		2
			K.SGLSAGPENGELSK.E	1344.65	1.62		2
			K.VMGTFSTVTSTVK.Q	1356.7	1.43		2
			R.ALADHSMAQTPR.L	1296.62	20		2
			R.EDMESVLDK.M	1064.47	1.36		2
			K.EVLDYSTPTTNGTPEAALSEDINLIR.G	2819.39	0		2
			K.LITVNTPDLVLFVGEALVGNEAVDQLVK.F	2966.64	0		3
			K.SGLSAGPENGELSKEELIR.R	1986.01	0		2
			K.SGLSAGPENGELSKEELIR.R	1986.01	0		3
			R.GGNNSFTHEALTLK.Y	1487.74	0		2
			R.MQDNAPLMTALAK.L	1402.69	0		2
			R.NQGFDVVLVDTAGR.M	1489.75	0		2
			R.TMVQLFEK.G	994.516	0		2
P13011	Scd2 Acyl-CoA desaturase 2	Scd2			1.44	0.09	23
			K.FSETHADPHNSR.R	1396.61	1.47		2
			K.FSETHADPHNSR.R	1396.61	1.31		3
			K.LDMSDLK.A	820.4	1.44		2
			M.PAHILQEISGAYSATTTITAPPSGGQQNGGEK.F	3181.57	0		3
P35550	Fbl rRNA 2-O-methyltransferase fibrillarin	Fbl			1.44	0.16	23
			K.LAAAILGGVDQIHIKPGAK.V	1872.1	1.42		3
			K.MQQENMKPQEQLTLEPYER.D	2392.12	1.42		3
			K.NLVPGESVYGEK.R	1290.65	1.43		2
			R.DHAVVVGVYRPPPK.V	1532.85	1.48		3
			R.GKEDALVTK.N	959.529	1.44		2
			R.IVALNAHTFLR.N	1253.72	1.62		3
			R.MLIAMVDVIFADVAQPDQTR.I	2233.13	1.88		3
			R.VSISEGDDKIEYR.A	1509.73	1.34		2
			R.VSISEGDDKIEYR.A	1509.73	1.6		3
			K.ANCIDSTASAEAVFASEVK.K	1969.91	0		2
			K.ANCIDSTASAEAVFASEVKK.M	2098.01	0		2
			K.LAAAILGGVDQIHIKPGAK.V	1872.1	0		2
			K.MQQENMKPQEQLTLEPYER.D	2392.12	0		2
			R.DHAVVVGVYRPPPK.V	1532.85	0		2
			R.MLIAMVDVIFADVAQPDQTR.I	2233.13	0		2
			R.NGGHFVISIK.A	1070.59	0		2
Q9D6Z1	Nop56 Nucleolar protein 56	Nop56			1.44	0.25	23
			F.SSSQVALENANAVSEGVVHEDLR.L	2411.18	1.41		3
			K.EAVVQAEEAAAEITR.K	1585.79	1.45		2
			K.EELASDLEEMATSSAK.R	1709.77	2.17		2
			K.FSEEPEVAANFTK.S	1467.69	1.6		2
			K.IVNDNATYCR.L	1224.56	1.48		2
			K.LEEITMDGAK.A	1105.53	1.44		2
			K.LREQVEER.L	1057.55	1.32		2
			K.MSQVAPSLSALIGEAVGAR.L	1855.98	1.41		2
			K.MSQVAPSLSALIGEAVGAR.L	1855.98	1.38		3
			K.YGLIFHSTFIGR.A	1409.75	1.52		3
			K.YPASTVQILGAEK.A	1375.73	1.59		2
			R.LIAHAGSLTNLAK.Y	1307.76	1.43		3
			R.LLLETYLPSK.K	1175.68	1.4		2
			R.LVAFCPFSSSQVALENANAVSEGVVHEDLR.L	3245.59	1.4		3
			R.VDNMIIQSISLLDQLDK.D	1945.03	2.07		3
			K.AQLGLGHSYSR.A	1187.6	0		2
			K.EAVVQAEEAAAEITR.K	1585.79	0		3
			K.EEVASEPEEAASPTTPK.K	1770.82	0		2
			K.LKPQENGMEDPPVSLPK.S	1878.96	0		2
			K.LKPQENGMEDPPVSLPK.S	1878.96	0		3
			K.M(15.995)SQVAPSLSALIGEAVGAR.L	149.051	0		2
			K.M(15.995)SQVAPSLSALIGEAVGAR.L	149.051	0		3
			K.RLAALALASSENSSTPEECEEVNEK.S	2734.28	0		3
			K.YGLIFHSTFIGR.A	1409.75	0		2
			R.EWYGYHFPELVK.I	1566.75	0		2
			R.IDCFSEVPTSVFGEK.L	1713.79	0		2
			R.KFSEEPEVAANFTK.S	1595.78	0		2
			R.LAALALASSENSSTPEECEEVNEK.S	2578.18	0		2
			R.LAALALASSENSSTPEECEEVNEK.S	2578.18	0		3
			R.LAQFIGNR.R	917.508	0		2
			R.LVAFCPFSSSQVALENANAVSEGVVHEDLR.L	3245.59	0		4
			R.VREWYGYHFPELVK.I	1822.92	0		4
Q9DBG6	Rpn2 Dolichyl-diphosphooligosaccharide--protein glycosy	Rpn2			1.44	10.2	234
			K.NFESLSEAFSVASAAAALSQNR.Y	2270.1	20		3
			K.TGQEVVFVAEPDNK.N	1531.75	1.44		2
			R.LGKEETVLATVQALQTASHLSQQADLR.N	2907.55	20		4
			R.LQVSNVLSQPLAQAAVK.L	1765.01	1.31		2
			R.YHVPVVVVPEGSTSDTQEQAILR.L	2524.3	1.36		3
			K.ISTEVGITNVDLSTVDKDQSIAPK.T	2530.32	0		2
			K.ISTEVGITNVDLSTVDKDQSIAPK.T	2530.32	0		3
			K.KNFESLSEAFSVASAAAALSQNR.Y	2398.2	0		3
			K.NFESLSEAFSVASAAAALSQNR.Y	2270.1	0		2
			K.TPFSLVGNVFELNFK.N	1710.9	0		2
			R.YHVPVVVVPEGSTSDTQEQAILR.L	2524.3	0		2
			R.YIANTVELR.V	1077.58	0		2
P61620	Sec61a1 Protein transport protein Sec61 subunit alpha isof	Sec61a1			1.45	0.18	23
			K.AFSPTTVNTGR.G	1149.58	1.45		2
			R.ETSMVHELNR.Y	1214.57	1.72		2
			R.ETSMVHELNR.Y	1214.57	1.39		3
			K.EQSEVGSMGALLF.-	1366.64	0		2
			R.FSGNLLVSLLGTWSDTSSGGPAR.A	2322.17	0		2
P61979	Hnrnpk Heterogeneous nuclear ribonucleoprotein K	Hnrnpk			1.45	0.14	23
			K.IDEPLEGSEDR.I	1258.57	1.37		2
			K.IILDLISESPIK.G	1339.8	1.43		2
			K.RPAEDMEEEQAFK.R	1578.7	1.44		2
			R.GSYGDLGGPIITTQVTIPK.D	1917.03	1.04		2
			R.IITITGTQDQIQNAQYLLQNSVK.Q	2589.38	1.45		2
			R.IITITGTQDQIQNAQYLLQNSVK.Q	2589.38	1.47		3
			R.ILSISADIETIGEILK.K	1713.98	1.52		2
			R.LLIHQSLAGGIIGVK.G	1517.93	1.55		2
			R.LLIHQSLAGGIIGVK.G	1517.93	1.51		3
			R.SRNTDEMVELR.I	1348.64	1.55		3
			R.TDYNASVSVPDSSGPER.I	1779.79	1.4		2
			K.GSDFDCELR.L	1097.44	0		2
			K.IIPTLEEGLQLPSPTATSQLPLESDAVECLNYQHYK.G	4056.03	0		3
			K.LFQECCPHSTDR.V	1548.64	0		2
			K.RPAEDMEEEQAFKR.S	1734.8	0		3
			R.GGDLMAYDR.R	996.433	0		2
			R.ILSISADIETIGEILKK.I	1843.07	0		3
			R.NLPLPPPPPPR.G	1193.69	0		2
			R.NTDEMVELR.I	1105.51	0		2
Q8BHC4	Dcakd Dephospho-CoA kinase domain-containing protein	Dcakd			1.45	0.12	23
			K.VLGDLIFNQPDR.R	1385.73	1.16		2
			R.HVVQPGYPAHR.R	1259.65	1.45		2
			R.HVVQPGYPAHR.R	1259.65	1.46		3
			R.MANHVLDNSGEWSLTR.R	1828.85	1.45		3
			R.QLLNSITHPEIR.K	1419.78	1.44		3
			R.YVILDIPLLFETK.K	1562.9	1.47		2
			R.IVEAFGTEVLLENGDIDRK.V	2118.1	0		3
			R.M(15.995)ANHVLDNSGEWSLTR.R	149.051	0		2
			R.MANHVLDNSGEWSLTR.R	1828.85	0		2
O35857	Timm44 Mitochondrial import inner membrane translocase su	Timm44			1.46	0.07	2
			K.TEMSEVLTEILR.V	1419.73	1.37		2
			K.VTDLLGGLFSK.T	1148.64	1.5		2
			R.ILDISNVDLAMGK.M	1387.74	1.46		2
			K.ELDESVLGQTGPYR.R	1562.76	0		2
			K.VFEANEEALGVVLHK.D	1653.87	0		3
O35874	Slc1a4 Neutral amino acid transporter A	Slc1a4			1.46	0	2
			K.KGEQELQEVK.V	1186.62	1.46		2
			K.SGETNGYLDGTQAEPAAGPR.T	1990.91	0		2
			R.TQITYLAFPGEMLLR.M	1751.93	0		2
Q8BFZ9	Erlin2 Erlin-2	Erlin2			1.46	0.07	23
			K.DIPNMFMDSAGGLGK.Q	1551.71	1.41		2
			K.QFEGLSDDKLGFGLEDEPLEAPTKEN.-	2878.36	1.51		3
Q8BMF4	Dlat Dihydrolipoyllysine-residue acetyltransferase comp	Dlat			1.46	13.11	2
			K.VPEANSSWMDTVIR.Q	1603.77	20		2
			R.VAPAPAGVFTDIPISNIR.R	1838.01	1.46		2
			K.GLETIASDVVSLASK.A	1488.8	0		2
			K.VPLPSLSPTMQAGTIAR.W	1737.94	0		2
Q5U458	Dnajc11 DnaJ homolog subfamily C member 11	Dnajc11			1.47	0.04	2
			K.NTVGYLQWR.W	1135.58	1.44		2
			R.RIIEAEESR.M	1101.58	1.5		2
			K.AGFFGTIVEYGAER.K	1515.74	0		2
			K.VIDVTVPLQCLVK.D	1482.85	0		2
P17426	Ap2a1 AP-2 complex subunit alpha-1	Ap2a1			1.48	0.13	23
			K.VGGYILGEFGNLIAGDPR.S	1847.96	1.48		2
			K.VGGYILGEFGNLIAGDPR.S	1847.96	1.49		3
			R.NADVELQQR.A	1071.53	1.33		2
			R.YLALESMCTLASSEFSHEAVK.T	2373.11	1.64		3
			K.FFQPTEMAAQDFFQR.W	1862.85	0		2
			R.ACNQLGQFLQHR.E	1470.71	0		3
			R.GLAVFISDIR.N	1089.62	0		2
			R.IAGDYVSEEVWYR.V	1585.74	0		2
P17427	Ap2a2 AP-2 complex subunit alpha-2	Ap2a2			1.48	0.1	23
			K.FVNLFPEVK.A	1091.6	1.42		2
			K.IIGFGSALLEEVDPNPANFVGAGIIHTK.T	2879.53	1.5		3
			K.NADVELQQR.A	1071.53	1.33		2
			K.VGGYILGEFGNLIAGDPR.S	1847.96	1.48		2
			K.VGGYILGEFGNLIAGDPR.S	1847.96	1.49		3
			R.YLALESMCTLASSEFSHEAVK.T	2373.11	1.64		3
			K.AKHPMDTEITK.A	1269.64	0		2
			K.ILVAGDTMDSVK.Q	1247.64	0		2
			K.NNGVLFENQLLQIGLK.S	1800	0		2
			K.TTQIGCLLR.L	1060.57	0		2
			K.TVFEALQAPACHENLVK.V	1926.97	0		2
			R.ACNQLGQFLQHR.E	1470.71	0		3
			R.GLAVFISDIR.N	1089.62	0		2
			R.IAGDYVSEEVWYR.V	1585.74	0		2
			R.YGGTFQNVSVK.L	1198.6	0		2
Q5XJY4	Parl Presenilins-associated rhomboid-like protein, mito	Parl			1.48	0	2
			R.SALIPPLEETVFYPSPYPIR.T	2289.21	1.48		2
			R.SALIPPLEETVFYPSPYPIR.T	2289.21	0		3
Q8BH59	Slc25a12 Calcium-binding mitochondrial carrier protein Aral	Slc25a12			1.48	7	23
			K.LTVNDFVR.D	962.519	1.45		2
			R.FTLGSVAGAVGATAVYPIDLVK.T	2149.19	1.4		2
			R.IAPLAEGALPYNLAELQR.Q	1939.06	1.31		2
			R.NIFLQYASTEVDGEHYMTPEDFVQR.Y	2989.36	20		3
			R.VGGINLLTAGALAGVPAASLVTPADVIK.T	2588.5	1.48		3
			R.YEGFFGLYR.G	1150.54	1.58		2
			R.YLGLYNDPNSNPK.I	1493.72	1.67		2
			K.DIEVTKEEFAQSAIR.Y	1734.88	0		2
			R.AGQTTYSGVVDCFR.K	1559.7	0		2
			R.IAPLAEGALPYNLAELQR.Q	1939.06	0		3
			R.LQVAGEITTGPR.V	1240.68	0		2
			R.SSPQFGVTLVTYELLQR.W	1938.03	0		2
			R.SSPQFGVTLVTYELLQR.W	1938.03	0		3
Q9D287	Bcas2 Pre-mRNA-splicing factor SPF27	Bcas2			1.48	0	3
			K.NDITAWQECVNNSMAQLEHQAVR.I	2714.24	1.48		3
			R.TIVQLENEIYQIK.Q	1589.87	0		2
Q9D666	Sun1 SUN domain-containing protein 1	Sun1			1.48	0.26	23
			K.VASLSAQCHNHDER.L	1622.72	1.29		2
			K.VASLSAQCHNHDER.L	1622.72	1.66		3
			K.GLSSSTSHDSSCSLR.S	1579.69	0		2
			R.HPVLDESLIR.E	1177.65	0		2
			R.LVTTASYSSGDSQAIDSHISTSR.A	2383.13	0		3
			R.TDALTAHSAIHGTTSR.V	1637.81	0		2
			R.VVIQPDIYPGNCWAFK.G	1906.95	0		2
Q9DBY8	Nvl Nuclear valosin-containing protein-like	Nvl			1.48	0	2
			K.KQDSEIQILK.D	1200.67	1.48		2
			K.AVANESGLNFISVK.G	1447.77	0		2
			K.GPELLNMYVGESER.A	1592.75	0		2
			K.VAAPEIVSGVSGESEQK.L	1685.85	0		2
Q9R099	Tbl2 Transducin beta-like protein 2	Tbl2			1.48	0	2
			R.LQQQLTQAQEALK.S	1497.82	1.48		2
			K.GHSASVHSFAFSNDSR.R	1704.76	0		2
			R.AEEKPSQPVCQK.E	1399.68	0		2
			R.FEEASTMPCR.L	1226.51	0		2
Q64521	Gpd2 Glycerol-3-phosphate dehydrogenase, mitochondrial	Gpd2			1.49	0.04	2
			R.VIFFLPWEK.M	1177.65	1.52		2
			R.YGAATANYMEVVSLLK.K	1728.88	1.46		2
			R.KQEELETATR.F	1203.61	0		2
			R.LAFLNVQAAEEALPR.I	1640.89	0		2
			R.SMAEDTVDAAVK.F	1235.57	0		2
Q6PB66	Lrpprc Leucine-rich PPR motif-containing protein, mitocho	Lrpprc			1.49	0	2
			K.NVQGIIDILK.I	1111.66	1.49		2
			K.DATVLSFFHILNGAALR.G	1845	0		3
			K.GFTLNDAANSLLIIR.Q	1616.89	0		2
			K.QAGIEPGPDTYLALLNAHAER.G	2236.13	0		3
			K.TSQVTSSDLESTLEK.L	1623.78	0		2
Q8C3X8	Lmf2 Lipase maturation factor 2	Lmf2			1.49	0.14	34
			R.LAGALPHEDLPFWLVR.W	1834	1.39		3
			R.LVQSHVANYPFHERPPTYLR.A	2424.25	1.59		4
			K.TTFTFHQFSQWLK.T	1669.83	0		3
			R.LFGSVEHLQLANSYGLFR.R	2051.07	0		3
			R.SPSNGLAQTLNWVR.T	1541.8	0		2
			R.VVQTLLAPR.P	995.613	0		2
			R.VVQTLLAPRPLQSSK.Q	1635.97	0		2
			R.VVQTLLAPRPLQSSK.Q	1635.97	0		3
Q8R0X7	Sgpl1 Sphingosine-1-phosphate lyase 1	Sgpl1			1.49	0.35	23
			K.GWNFNYLQFPR.S	1440.69	1.27		2
			K.LKDFEPYLEILESYSTK.A	2075.05	2.03		3
			K.TLPAQGMGTAEVLER.L	1571.8	1.49		2
			K.TPEIVAPESAHAAFDK.A	1681.83	1.65		3
			R.KLEAEIVR.M	956.566	1.15		2
			K.AGYPLEKPFDFR.V	1438.72	0		3
			K.GVTSISADTHK.Y	1114.56	0		2
			K.LKDFEPYLEILESYSTK.A	2075.05	0		2
			K.TTGMGAIYGMAQATIDRK.L	1883.92	0		3
Q9DC51	Gnai3 Guanine nucleotide-binding protein G(k) subunit al	Gnai3			1.49	13.09	2
			K.TTGIVETHFTFK.E	1379.71	20		2
			R.ISQTNYIPTQQDVLR.T	1774.92	1.49		2
			K.EVYTHFTCATDTK.N	1571.69	0		2
			K.IIHEDGYSEDECK.Q	1593.66	0		2
			K.VVVYSNTIQSIIAIIR.A	1789.05	0		2
			K.VVVYSNTIQSIIAIIR.A	1789.05	0		3
Q9EP69	Sacm1l Phosphatidylinositide phosphatase SAC1	Sacm1l			1.49	0.13	2
			R.LSNTSPEFQEMSLLER.A	1879.9	1.58		2
			R.TQLGLLMDGFNSLLR.Y	1676.89	1.4		2
			K.GSEKPLEQTFANMVSSLGSGMIR.Y	2439.2	0		3
			K.VANHMDGFQR.H	1173.53	0		2
			K.YFDWILISR.R	1211.63	0		2
			R.HFDSQVIIYGK.Q	1305.67	0		2
			R.TNVIQSLLAR.R	1113.65	0		2
Q9QZD8	Slc25a10 Mitochondrial dicarboxylate carrier	Slc25a10			1.49	0.15	23
			K.VHLQTQQEVK.L	1208.65	1.39		2
			K.VLLGGISGLTGGFVGTPADLVNVR.M	2312.29	1.37		2
			K.VLLGGISGLTGGFVGTPADLVNVR.M	2312.29	1.59		3
			R.FAIYETMR.D	1029.5	1.68		2
			R.GALVTVGQLSCYDQAK.Q	1708.85	0		2
			R.NYSHALDGLYR.V	1307.63	0		2
E9Q7G0	Numa1 Nuclear mitotic apparatus protein 1	Numa1			1.5	8.29	23
			R.DNAQTSVTQAQQEK.A	1546.72	20		2
			R.ELGHNQAASASAQR.E	1438.69	1.5		2
			R.HELAEATASQHR.A	1348.65	1.21		3
			R.VEFAALQEALAHALTEK.E	1840.98	1.7		3
			R.VSSETHQGPGTPESK.K	1539.72	1.42		2
			K.ARELGHNQAASASAQR.E	1665.83	0		3
			K.EKEHPAGGASGEDASGPGTQSETAGK.T	2455.09	0		3
			K.ISQLSEENGDLSFK.V	1565.76	0		2
			K.KLELEEPDSANSSFYSTQSAPASQANLR.A	3040.45	0		3
			K.LATDNTQLQTR.V	1259.65	0		2
			K.LESLQQQLQAANDAR.D	1683.85	0		2
			K.LQEQLQDLEELQK.E	1612.83	0		2
			K.QAASSQEPSELEELR.G	1672.79	0		2
			R.ASMQPAQIAEGVGITTR.Q	1728.88	0		2
			R.HELAEATASQHR.A	1348.65	0		2
			R.IATTTTGTATVATTPR.A	1561.83	0		2
			R.LQTQLNELQAQLSQK.E	1740.94	0		2
			R.QSMAFSILNTPK.K	1335.69	0		2
			R.SLEAQVAHADQQLR.D	1564.8	0		2
P17809	Slc2a1 Solute carrier family 2, facilitated glucose trans	Slc2a1			1.5	0	2
			K.VTILELFR.S	989.591	1.5		2
			R.TFDEIASGFR.Q	1141.54	0		2
P35762	Cd81 CD81 antigen	Cd81			1.5	13.08	23
			K.QFYDQALQQAVMDDDANNAK.A	2285.01	1.5		2
			K.TFHETLNCCGSNALTTLTTTILR.N	2624.28	20		3
Q01320	Top2a DNA topoisomerase 2-alpha	Top2a			1.5	3.09	234
			K.AKGEEQDFPVDLEDTIAPR.A	2130.03	1.26		3
			K.AQMCADVLPSPR.G	1343.63	1.34		2
			K.DKVDETGNSLK.V	1204.59	1.51		2
			K.EDLAVFIEELEVVEAK.E	1832.95	1.52		2
			K.EKQDEQVGLPGK.A	1326.68	1.44		2
			K.ELILFSNSDNER.S	1435.69	1.6		2
			K.EQVLEPMLNGTEK.T	1486.73	1.47		2
			K.EWLLGMLGAESSK.L	1419.71	1.58		2
			K.GTIEELASNQYVINGEVAILDSTTIEISELPIR.T	3588.87	1.31		3
			K.IFDEILVNAADNK.Q	1460.75	1.57		2
			K.IKSENVEGTPAEDGAEPGSLR.Q	2156.04	1.39		3
			K.IMIMTDQDQDGSHIK.G	1730.8	1.58		3
			K.IPNFDVR.E	859.455	1.42		2
			K.IVIENKPK.K	939.575	1.3		2
			K.IYVPALIFGQLLTSSNYDDDEKK.V	2629.34	1.52		3
			K.IYVPALIFGQLLTSSNYDDDEKKVTGGR.N	3099.6	1.46		4
			K.KNYEDEDSLK.T	1239.56	20		2
			K.KYDTVLDILR.D	1234.69	1.39		2
			K.LQSSLTCNSMVLFDHVGCLK.K	2309.1	1.62		3
			K.NKQEIAFYSLPEFEEWK.S	2158.05	1.57		3
			K.QEIAFYSLPEFEEWK.S	1915.91	1.43		2
			K.QIMENAEINNIIK.I	1528.79	1.72		2
			K.QRNEKEQELNTLK.Q	1628.85	1.59		2
			K.QTWMDNMGR.A	1137.47	1.55		2
			K.VIHEQVNPR.W	1090.59	1.58		2
			K.YGVFPLR.G	850.47	1.6		2
			K.YSGPEDDAAISLAFSK.K	1669.78	1.42		2
			R.EVTFVPGLYK.I	1151.62	1.63		2
			R.KEWLTNFMEDR.R	1467.68	1.3		3
			R.LLDGEEPLPMLPSYK.N	1700.87	1.35		2
			R.NEKEQELNTLK.Q	1344.69	1.8		2
			R.NSTECTLILTEGDSAK.T	1737.81	1.46		2
			R.RAYDIAGSTK.D	1080.56	1.49		2
			R.SIPSMVDGLKPGQR.K	1483.78	1.37		2
			R.VIPQVTVEMK.A	1142.64	1.39		2
			R.YIFTMLSPLAR.L	1310.71	1.54		2
			K.AKGEEQDFPVDLEDTIAPR.A	2130.03	0		2
			K.EQVLEPM(15.995)LNGTEK.T	844.4	0		2
			K.EWLTNFMEDR.R	1339.59	0		2
			K.GEEQDFPVDLEDTIAPR.A	1930.9	0		2
			K.IKSENVEGTPAEDGAEPGSLR.Q	2156.04	0		2
			K.IMIMTDQDQDGSHIK.G	1730.8	0		2
			K.KYDTVLDILR.D	1234.69	0		3
			K.MQSLDKDIVALMVR.R	1617.86	0		2
			K.MQSLDKDIVALMVR.R	1617.86	0		3
			K.NKQEIAFYSLPEFEEWK.S	2158.05	0		2
			K.SENVEGTPAEDGAEPGSLR.Q	1913.86	0		2
			K.SPSDLWKEDLAVFIEELEVVEAK.E	2646.35	0		3
			K.TLAVSGLGVVGR.D	1127.67	0		2
			K.TQGSSMSVVDLESDVKDSVPASPGVPAADFPAETEQSKPSKK.T	4304.09	0		5
			R.GFQQISFVNSIATSK.G	1625.84	0		2
			R.GFQQISFVNSIATSK.G	1625.84	0		3
			R.HRFLEEFITPIVK.V	1627.91	0		3
			R.HVDYVADQIVSK.L	1372.7	0		2
			R.KLLGLPEDYLYGQSTSYLTYNDFINK.E	3055.53	0		3
			R.KVLFTCFK.R	1041.57	0		2
			R.VTIDPENNVISIWNNGK.G	1912.97	0		2
Q60932	Vdac1 Voltage-dependent anion-selective channel protein	Vdac1			1.5	8.28	23
			K.LTFDSSFSPNTGK.K	1399.66	1.5		2
			K.TDEFQLHTNVNDGTEFGGSIYQK.V	2600.19	1.39		3
			K.YQVDPDACFSAK.V	1399.61	1.57		2
			R.EHINLGCDVDFDIAGPSIR.G	2128.01	20		3
			R.WTEYGLTFTEK.W	1373.65	1.5		2
			K.KLETAVNLAWTAGNSNTR.F	1946.01	0		2
			K.LTFDSSFSPNTGKK.N	1527.76	0		2
			K.LTFDSSFSPNTGKK.N	1527.76	0		3
			K.TDEFQLHTNVNDGTEFGGSIYQK.V	2600.19	0		2
			K.TKSENGLEFTSSGSANTETTK.V	2189.02	0		2
			K.TKSENGLEFTSSGSANTETTK.V	2189.02	0		3
			K.WNTDNTLGTEITVEDQLAR.G	2176.05	0		2
			R.VTQSNFAVGYK.T	1212.61	0		2
Q8K021	Scamp1 Secretory carrier-associated membrane protein 1	Scamp1			1.5	0	3
			K.TVQTAAANAASTAATSAAQNAFK.G	2166.07	1.5		3
Q8VDN2	Atp1a1 Sodium/potassium-transporting ATPase subunit alpha	Atp1a1			1.5	5.15	23
			K.DMTSEELDDILR.Y	1435.65	1.5		2
			K.GVGIISEGNETVEDIAAR.L	1828.92	1.38		2
			K.NMVPQQALVIR.N	1267.71	1.34		2
			K.QAADMILLDDNFASIVTGVEEGR.L	2464.2	1.4		2
			K.TSATWFALSR.I	1138.58	20		2
			K.YEPAAVSEHGDKK.G	1429.68	1.59		2
			K.YEPAAVSEHGDKK.G	1429.68	1.53		3
			R.AVAGDASESALLK.C	1230.65	1.65		2
			R.AVFQANQENLPILK.R	1583.87	1.61		2
			R.DKYEPAAVSEHGDKK.G	1672.81	1.1		3
			R.LNIPVNQVNPR.D	1262.71	1.19		2
			R.QGAIVAVTGDGVNDSPALK.K	1810.94	1.48		2
			R.SPDFTNENPLETR.N	1518.7	1.51		2
			K.ADIGVAMGIVGSDVSK.Q	1517.78	0		2
			K.KADIGVAMGIVGSDVSK.Q	1645.87	0		2
			K.LIIVEGCQR.Q	1086.59	0		2
			K.QAADM(15.995)ILLDDNFASIVTGVEEGR.L	534.211	0		2
			K.QAADMILLDDNFASIVTGVEEGR.L	2464.2	0		3
			K.VDNSSLTGESEPQTR.S	1618.74	0		2
			K.VIMVTGDHPITAK.A	1380.74	0		3
			R.MTVAHMWFDNQIHEADTTENQSGVSFDK.T	3238.42	0		4
			R.WVNDVEDSYGQQWTYEQR.K	2303	0		2
P51912	Slc1a5 Neutral amino acid transporter B(0)	Slc1a5			1.51	0.21	2
			K.NEVSLNPLPLATEEGNPLLK.Q	2148.15	1.36		2
			R.NIFPSNLVSAAFR.S	1434.76	1.66		2
			K.LGPEGELLIR.F	1095.63	0		2
			K.MPSSEPELIQVK.N	1356.7	0		2
			K.QYQGPTGDSSATFEK.E	1614.72	0		2
P80316	Cct5 T-complex protein 1 subunit epsilon	Cct5			1.51	0.19	23
			K.IAILTCPFEPPKPK.T	1609.89	1.39		3
			K.LGFAGVVQEISFGTTK.D	1652.88	1.6		2
			K.VLVDINNPEPLIQTAK.T	1762.98	1.61		2
			R.IADGYEQAAR.I	1092.52	1.51		2
			R.WVGGPEIELIAIATGGR.I	1737.94	1.15		2
			K.ESNPALGIDCLHK.G	1452.7	0		2
			K.ETGANLAICQWGFDDEANHLLLQNGLPAVR.W	3322.62	0		3
			K.GSNDMQYQHVIETLIGK.K	1932.94	0		2
			K.GSNDMQYQHVIETLIGK.K	1932.94	0		3
			K.IAILTCPFEPPKPK.T	1609.89	0		2
			K.LDVMSVEDYK.A	1197.56	0		2
			K.SQDDEIGDGTTGVVVLAGALLEEAEQLLDR.G	3113.54	0		3
			R.AFADALEVIPM(15.995)ALSENSGMNPIQTMTEVR.A	1175.59	0		3
			R.AFADALEVIPMALSENSGMNPIQTMTEVR.A	3135.51	0		3
			R.VVYGGGAAEISCALAVSQEADKCPTLEQYAMR.A	3445.62	0		3
Q8VEK3	Hnrnpu Heterogeneous nuclear ribonucleoprotein U	Hnrnpu			1.51	0.16	234
			K.DIDIHEVR.I	995.504	1.34		2
			K.DLPEHAVLK.M	1020.56	1.47		2
			K.EKPYFPIPEDCTFIQNVPLEDR.V	2707.3	1.68		3
			K.FIEIAAR.K	818.465	1.72		2
			K.GNFTLPEVAECFDEITYVELQK.E	2602.23	1.47		3
			K.GNFTLPEVAECFDEITYVELQKEEAQK.L	3187.51	1.62		3
			K.MCLFAGFQR.K	1128.52	1.7		2
			K.NGQDLGVAFK.I	1047.53	1.55		2
			K.NQSQGYNQWQQGQFWGQKPWSQHYHQGYY.-	3659.61	1.58		3
			K.NQSQGYNQWQQGQFWGQKPWSQHYHQGYY.-	3659.61	1.5		4
			K.SSGPTSLFAVTVAPPGAR.Q	1713.9	1.47		2
			K.TCNCETEDYGEK.F	1504.54	1.54		2
			K.VSELKEELK.K	1073.6	1.06		2
			K.VSELKEELKK.R	1201.69	1.82		2
			K.YNILGTNTIMDK.M	1381.69	1.63		2
			R.KAVVVCPK.D	899.526	1.51		2
			R.LQAALDNEAGGRPAMEPGNGSLDLGGDAAGR.S	2980.41	1.43		2
			R.LQAALDNEAGGRPAMEPGNGSLDLGGDAAGR.S	2980.41	1.39		3
			R.LSASSLTMESFAFLWAGGR.A	2031	1.32		2
			R.LSASSLTMESFAFLWAGGR.A	2031	1.51		3
			R.NFILDQTNVSAAAQR.R	1646.84	1.58		2
			K.EKPYFPIPEDCTFIQNVPLEDR.V	2707.3	0		2
			K.KDCEVVM(15.995)MIGLPGAGK.T	879.383	0		3
			K.KDCEVVMMIGLPGAGK.T	1703.84	0		2
			K.KDCEVVMMIGLPGAGK.T	1703.84	0		3
			K.LLEQYKEESK.K	1265.65	0		2
			K.RNFILDQTNVSAAAQR.R	1802.94	0		2
			K.SSGPTSLFAVTVAPPGAR.Q	1713.9	0		3
			R.DRLSASSLTMESFAFLWAGGR.A	2302.12	0		3
			R.KMCLFAGFQR.K	1256.62	0		3
			R.LQAALDNEAGGRPAM(15.995)EPGNGSLDLGGDAAGR.S	1512.74	0		3
			R.LQAALDNEAGGRPAMEPGNGSLDLGGDAAGR.S	2980.41	0		4
			R.LSASSLTM(15.995)ESFAFLWAGGR.A	808.4	0		2
			R.PAMEPGNGSLDLGGDAAGR.S	1783.82	0		2
			R.QGQQQAGGDGKTEQKGGDK.K	1915.9	0		2
Q91VC9	Ghitm Growth hormone-inducible transmembrane protein	Ghitm			1.51	0	2
			K.EAALEPSMEK.I	1103.52	1.51		2
Q9CZB0	Sdhc Succinate dehydrogenase cytochrome b560 subunit, m	Sdhc			1.51	0	2
			R.HLLWDLGK.G	980.544	1.51		2
			K.FVLVFPLMYHSLNGIR.H	1906.04	0		3
			K.WSLPMALSVCHR.G	1455.71	0		3
Q00PI9	Hnrnpul2 Heterogeneous nuclear ribonucleoprotein U-like pro	Hnrnpul2			1.52	0.3	23
			K.CDYMDEVTYGELEKEEAQPIVTK.Y	2747.24	1.62		3
			K.EEPFFPPPEEFVFIHAVPVEER.V	2641.29	1.09		3
			K.EVEGDDVPESIMLEMK.A	1819.82	1.43		2
			K.NGEDLGVAFR.I	1076.53	1.78		2
			K.SRDLLVQQASQCLSK.L	1731.89	0		2
			R.LQEALDAEMLEDEAGVGGAGPGGACK.A	2545.15	0		2
			R.LQEALDAEMLEDEAGVGGAGPGGACK.A	2545.15	0		3
			R.NFILDQCNVYNSGQR.R	1826.84	0		2
			R.SGDETPGSEAPGDK.A	1345.56	0		2
			R.YNVLGAETVLTQMR.M	1593.82	0		2
Q3U7R1	Esyt1 Extended synaptotagmin-1	Esyt1			1.52	0.25	23
			R.ALTLGALTLPLAR.L	1308.81	1.52		2
			R.LLVPLVPDLQDVAQLR.S	1789.05	1.86		2
			R.LLVPLVPDLQDVAQLR.S	1789.05	1.37		3
			K.TVSQSSAPVWEESASFLIR.K	2094.05	0		2
			R.DGGSGVPPAGPGAASEALAVLTSFGR.R	2341.17	0		2
Q60864	Stip1 Stress-induced-phosphoprotein 1	Stip1			1.52	0.17	2
			K.ALSAGNIDDALQCYSEAIK.L	2038.97	1.21		2
			K.DPQALSEHLK.N	1136.58	1.57		2
			K.FMNPFNLPNLYQK.L	1624.81	1.46		2
			R.AMADPEVQQIMSDPAMR.L	1888.85	1.57		2
			K.TVDLKPDWGK.G	1157.61	0		2
			R.ELIEQLQNKPSDLGTK.L	1811.96	0		2
			R.SLLSDPTYR.E	1050.53	0		2
Q61033	Tmpo Lamina-associated polypeptide 2, isoforms alpha/ze	Tmpo			1.52	7.6	23
			K.SELVANNVTLPAGEQR.K	1696.87	1.94		2
			K.VVEEEWQQIDR.Q	1429.68	1.67		2
			R.LEDKDDLDVTELSNEELLDQLVR.Y	2701.34	1.14		3
			R.NRPPLAAGANSK.G	1194.65	1.38		2
			R.NRPPLAAGANSK.G	1194.65	20		3
			R.SYEAAASALQIAAHTAFVAK.S	2020.05	0.93		3
			K.GPPDFSSDEEREPTPVLGSGASVGR.G	2543.2	0		3
			K.SLQADISQAAQIINSDPSDAQQALR.I	2640.32	0		2
			K.VDDEILGFISEATPR.A	1660.83	0		2
			K.VDDEILGFISEATPR.A	1660.83	0		3
			R.AEEPGVSDQSVFSSER.E	1722.77	0		2
			R.SQVISPPLAQAIR.D	1378.79	0		2
			R.SSTPLPTVSSSAENTR.Q	1632.8	0		2
Q6PA06	Atl2 Atlastin-2	Atl2			1.52	0.32	23
			K.QNQHEELQNVR.K	1393.67	1.48		2
			K.QNQHEELQNVR.K	1393.67	1.52		3
			K.SMLQATAEANNLAAVAGAR.D	1857.94	0.84		2
			R.LKDIDEDFKR.E	1277.66	1.64		3
			R.NLVPLLLAPENLVEK.E	1660.98	1.56		2
			K.DSQSWIGGNNEPLTGFTWR.G	2165	0		2
			K.SMEQVCGGDKPYIAPSDLER.K	2252.03	0		3
			K.VATNPSFDGR.L	1062.51	0		2
Q8R3N1	Nop14 Nucleolar protein 14	Nop14			1.52	0	2
			K.AVAAELPYVFAAPESFEELK.F	2181.11	1.52		2
			K.ELIEELIAK.S	1056.61	0		2
			K.QLFNSLATQEGEWK.A	1649.8	0		2
			R.FGEYNSNISPEEK.M	1512.67	0		2
			R.LSTLTATEANHTR.L	1413.72	0		2
			R.QVHKAPAGASGGPAK.T	1374.74	0		2
Q9Z0H1	Wdr46 WD repeat-containing protein 46	Wdr46			1.52	0.01	2
			K.AEAQEEEASVR.A	1217.55	1.52		2
			K.ILQTDIVEAVDIASAAK.H	1755.96	1.51		2
			R.AELLLAEEPGFLVGEDGEDTAK.I	2303.12	0		2
			R.AVAVDSTGTYMATSGLDHQLK.I	2165.05	0		3
			R.TLSGAQDPFPGPVPAPLEEAR.K	2149.09	0		2
Q8R2Y8	Ptrh2 Peptidyl-tRNA hydrolase 2, mitochondrial	Ptrh2			1.53	0.18	23
			K.APDEDTLIQLLTHAK.T	1663.88	1.53		3
			K.VAAQCSHAAVSAYK.Q	1461.7	1.32		2
			K.VAAQCSHAAVSAYK.Q	1461.7	1.67		3
			R.DTETGTEASILGESGEYK.M	1885.84	0		2
			R.TVLGIGPGPVELIDEVTGHLK.L	2144.19	0		3
Q8VDF2	Uhrf1 E3 ubiquitin-protein ligase UHRF1	Uhrf1			1.53	7.02	23
			K.IEEVFHVEPQLQR.L	1622.84	20		3
			K.KIEEVFHVEPQLQR.L	1750.94	1.53		3
			K.SGFLVWR.Y	863.465	1.6		2
			R.LLNDSQLNNCR.I	1345.64	1.14		2
			R.RDDTEPEPWTR.E	1400.63	1.26		2
			R.TDSSEVVQAGEK.L	1248.58	1.91		2
			R.TTECTIVPANHFGPIPGVPVGTMWR.F	2737.36	1.25		3
			K.IEEVFHVEPQLQR.L	1622.84	0		2
			K.LEPYTLSEQQANLIK.E	1745.92	0		2
			K.QMEDGHTLFDYDVR.L	1724.75	0		2
			K.YDDYPEHGVDIVK.A	1548.71	0		2
			R.ALSEDEPCSSSAVK.T	1478.66	0		2
			R.LNDTIQLLVR.Q	1183.69	0		2
			R.QLGLTMQYPEGYLEALANK.E	2139.08	0		2
			R.RPLIASPSQPPPALR.N	1598.93	0		3
			R.TMDGKETHTVNSLSR.L	1674.8	0		2
			R.TMDGKETHTVNSLSR.L	1674.8	0		3
P46061	Rangap1 Ran GTPase-activating protein 1	Rangap1			1.54	0.3	23
			K.EIEEFDGLEALR.L	1419.69	2.05		2
			K.ILDPNSGEPAPVLSSPTPTDLSTFLSFPSPEK.L	3340.68	1.53		3
			K.TAVLDAIDALMK.K	1259.68	1.54		2
			K.ALAPLLLAFVTKPNGALETCSFAR.H	2560.39	0		3
			K.TQVAGGQLSFK.G	1134.6	0		2
			R.DAALVVAEAVADKAELEK.L	1840.98	0		3
Q07813	Bax Apoptosis regulator BAX	Bax			1.54	0	2
			R.MIADVDTDSPR.E	1218.56	1.54		2
			R.IGDELDSNMELQR.M	1518.7	0		2
			R.MAGETPELTLEQPPQDASTK.K	2143.02	0		2
			R.VAADMFADGNFNWGR.V	1669.73	0		2
Q5PSV9	Mdc1 Mediator of DNA damage checkpoint protein 1	Mdc1			1.54	0.05	34
			R.KRDHAEEVTQGKPTR.S	1750.91	1.57		3
			R.KRDHAEEVTQGKPTR.S	1750.91	1.5		4
			K.TPEASVPTTPELQPFTSK.K	1929.98	0		2
			K.TPESVVPTGPELQPLTSAK.Q	1951.03	0		2
			K.VLFTGVMDSR.G	1123.57	0		2
			R.AVLALGGSLASSVNEASHLVTDR.I	2267.2	0		3
			R.DHAEEVTQGKPTR.S	1466.71	0		2
			R.GDPEPPDHCLFSSVPEASTQSLLTSQSQK.Q	3142.46	0		3
			R.TPELIVPVDPELQPSTSTEQPVIPK.L	2714.45	0		2
			R.TPEPVVQTGPEFHPSTSTEQPDTR.E	2637.24	0		3
Q62261	Sptbn1 Spectrin beta chain, non-erythrocytic 1	Sptbn1			1.54	9.26	23
			R.ALVADSHPESER.I	1309.63	1.48		3
			R.DASVAEAWLLGQEPYLSSR.E	2092.03	20		2
			R.DLDDFQSWLSR.T	1380.63	1.59		2
			R.LVSQDNFGFDLPAVEAATK.K	2022.01	1.38		2
			K.FANSLVGVQQQLQAFNTYR.T	2184.12	0		2
			K.HQILEQAVEDYAETVHQLSK.T	2338.16	0		3
			K.IVSSNDVGHDEYSTQSLVK.K	2078	0		2
			K.IVSSNDVGHDEYSTQSLVK.K	2078	0		3
			K.MLTAQDMSYDEAR.N	1529.65	0		2
			K.QAEAFLNNQEYVLAHTEMPTTLEGAEAAIK.K	3289.6	0		3
			K.SALPAQSAATLPAR.T	1352.74	0		2
			K.TAGYPNVNIHNFTTSWR.D	1977.95	0		2
			K.TAGYPNVNIHNFTTSWR.D	1977.95	0		3
			K.VIESTQDLGNDLAGVMALQR.K	2130.08	0		2
			K.VIESTQDLGNDLAGVMALQR.K	2130.08	0		3
			R.DMGEMVTQGQTDAQYMFLR.Q	2220.97	0		2
			R.ELEAENYHDIKR.I	1515.73	0		2
			R.EVDDLEQWIAER.E	1501.7	0		2
			R.FESLEPEMNNQASR.V	1650.73	0		2
			R.LAEISDVWEEMK.T	1448.69	0		2
			R.LVSDGNINSDR.I	1188.57	0		2
			R.SQNIITDSSSLNAEAIR.Q	1817.91	0		2
			R.TLETPAAQMEGFLNR.K	1676.82	0		2
			R.TQTAIASEDMPNTLTEAEK.L	2049.96	0		2
Q69Z99	Znf512 Zinc finger protein 512	Znf512			1.54	0.06	23
			R.IKPAATSQVEGAGEK.E	1484.78	1.58		2
			R.IKPAATSQVEGAGEK.E	1484.78	1.5		3
			K.EQGGNEELVGPDPEPVPAQPQK.A	2315.11	0		2
			K.IAVYHLQELASAELTK.E	1784.97	0		2
			K.IAVYHLQELASAELTK.E	1784.97	0		3
			K.YHINSVHAEDWFVVNPTTTK.S	2358.15	0		3
Q7M6Y3	Picalm Phosphatidylinositol-binding clathrin assembly pro	Picalm			1.54	0	2
			R.NTLFNLSNFLDK.S	1424.73	1.54		2
			R.ATTLSNAVSSLASTGLSLTK.V	1922.04	0		2
			R.ITAAQHSVTGSAVSK.T	1455.77	0		2
Q922J9	Far1 Fatty acyl-CoA reductase 1	Far1			1.54	0.12	24
			K.IIAINSELTQPK.L	1325.76	1.42		2
			K.LALSEEDKEIIIDSTNVIFHCAATVR.F	2944.5	1.69		4
			K.NILLTGATGFLGK.V	1303.75	1.48		2
			K.YVLNEEMSGLPAAR.K	1548.76	1.61		2
			K.ALAEYVVQQEGAK.L	1404.72	0		2
			K.HIDEVVYPPPVDPK.K	1603.82	0		2
			K.KLIDSLEWMDDGLVNDITPK.L	2302.16	0		3
			K.LALSEEDKEIIIDSTNVIFHCAATVR.F	2944.5	0		3
			K.LIDSLEWMDDGLVNDITPK.L	2174.06	0		2
			R.LRDENPDFR.E	1160.56	0		2
			R.NPLEQAFR.R	973.498	0		2
Q99PV0	Prpf8 Pre-mRNA-processing-splicing factor 8	Prpf8			1.54	0.16	23
			K.ISLIQIFR.A	988.607	1.65		2
			K.TAEEVAALIR.S	1071.59	1.28		2
			K.TEDPDLPAFYFDPLINPISHR.H	2457.2	1.49		3
			K.VPGLPTPIENMILR.Y	1548.87	1.58		2
			K.DTPLYTDNTANGIALLWAPR.P	2202.11	0		2
			K.IDLTLLNR.L	956.566	0		2
			K.NNVNVASLTQSEIR.D	1543.8	0		2
			R.ALDIPLVK.N	867.543	0		2
			R.ASEMAGPPQMPNDFLSFQDIATEAAHPIR.L	3141.47	0		3
			R.AVFWDIK.N	877.47	0		2
			R.DINLQDEDWNEFNDINK.I	2121.93	0		2
			R.EAVVNTQELLDLLVK.C	1682.95	0		2
			R.LTLEDLEDSWDR.G	1490.69	0		2
			R.YIQPWESEFIDSQR.V	1797.84	0		2
Q9CZS1	Aldh1b1 Aldehyde dehydrogenase X, mitochondrial	Aldh1b1			1.54	0.01	23
			K.LFINNEWHDAVSK.K	1571.77	1.53		3
			K.VAEQTPLSALYLASLIK.E	1817.04	1.54		2
			K.EAGFPPGVVNIITGYGPTAGAAIAQHMDVDK.V	3096.54	0		3
			K.LAPALATGNTVVMK.V	1384.77	0		2
			K.VAFTGSTEVGHLIQK.A	1585.85	0		2
			R.GFFIKPTVFGDVQDGMR.I	1913.95	0		3
			R.KVGNPFELDTQQGPQVDKEQFER.I	2689.32	0		3
Q9DCA5	Brix1 Ribosome biogenesis protein BRX1 homolog	Brix1			1.54	10.75	23
			K.EFLIQIFSTPR.Y	1349.73	1.54		2
			K.FLVQNIHTLAELK.M	1524.87	20		3
			K.SQPFVDHVFTFTILDNR.I	2036.02	1.23		3
			K.FLVQNIHTLAELK.M	1524.87	0		2
			K.IFQGSFGGPTLYENPHYQSPNMHR.R	2777.28	0		3
			K.IFQGSFGGPTLYENPHYQSPNMHR.R	2777.28	0		4
			K.TILPHDPTADVFVIPAEEKPVEIQWVKPEPK.V	3523.89	0		4
			K.TILPHDPTADVFVIPAEEKPVEIQWVKPEPK.V	3523.89	0		5
P06837	Gap43 Neuromodulin	Gap43			1.55	0	2
			K.EGDGSATTDAAPATSPK.A	1574.71	1.55		2
			K.AGDAPSEEKKGEGDAAPSEEK.A	2101.95	0		3
			K.EKDDAPVADGVEKK.E	1499.75	0		2
			K.NDEDQKIEQDGVKPEDK.A	1986.92	0		2
			K.QADVPAAVTDAAATTPAAEDAATK.A	2256.1	0		2
			R.QDEGKEDPEADQEHA.-	1696.68	0		2
P47757	Capzb F-actin-capping protein subunit beta	Capzb			1.55	0	2
			R.STLNEIYFGK.T	1170.59	1.55		2
			K.DYLLCDYNR.D	1230.53	0		2
			K.SGSGTMNLGGSLTR.Q	1336.64	0		2
			R.KLEVEANNAFDQYR.D	1695.82	0		3
			R.SPWSNKYDPPLEDGAMPSAR.L	2218.02	0		3
Q6ZQ08	Cnot1 CCR4-NOT transcription complex subunit 1	Cnot1			1.55	0	2
			K.SLDLIESLLR.L	1157.67	1.55		2
			K.EVTYELDHPGFQIR.D	1702.83	0		2
			K.GQQELLYVVPFVAK.V	1589.88	0		2
			R.NVPGFLPTNDLSQPTGFLAQPMK.Q	2472.26	0		2
			R.SLLEVVVLSR.N	1113.68	0		2
			R.THSGLTDGIPLQSISAPGSGIWSDGK.D	2581.29	0		3
			R.YLFLNAIANQLR.Y	1434.8	0		2
Q80WS3	Fbll1 rRNA/tRNA 2-O-methyltransferase fibrillarin-like	Fbll1			1.55	0.1	3
			R.DHAVVVGVYRPPPK.S	1532.85	1.48		3
			R.IVALNAHTFLR.N	1253.72	1.62		3
			R.DHAVVVGVYRPPPK.S	1532.85	0		2
			R.VTVMENGEKQEYR.T	1581.75	0		2
Q8C0I1	Agps Alkyldihydroxyacetonephosphate synthase, peroxisom	Agps			1.55	0.27	23
			K.ESISDVGFGMLK.S	1281.63	1.74		2
			K.FGGLAAGEDNGQR.G	1290.6	2.08		2
			K.NIYGNIEDLVVHMK.M	1643.83	1.55		3
			K.QVYDIAAK.F	906.481	1.45		2
			K.TSINPSEAPPSIVNEDFLQELK.E	2428.22	1.59		2
			K.TSINPSEAPPSIVNEDFLQELK.E	2428.22	1.2		3
			R.TIISLDTSQMNR.I	1377.69	1.49		2
			K.ESGYCTGHEPDSLEFSTVGGWISTR.A	2772.22	0		3
			K.EYVDPSNIFGNR.N	1409.66	0		2
			K.GFDPNQISVATLLFEGDREK.V	2236.12	0		3
			K.NIYGNIEDLVVHMK.M	1643.83	0		2
			R.ISYSQEADDR.V	1182.52	0		2
			R.RAASAAGASPAATPAAPESGTIPK.K	2150.12	0		2
			R.RAASAAGASPAATPAAPESGTIPK.K	2150.12	0		3
Q8K2C9	Hacd3 Very-long-chain (3R)-3-hydroxyacyl-CoA dehydratase	Hacd3			1.55	0	3
			R.VELSDVQNPAISITDNVLHFK.A	2339.22	1.55		3
			R.FSFTLPYPVK.M	1197.64	0		2
Q91YK2	Rrp1b Ribosomal RNA processing protein 1 homolog B	Rrp1b			1.55	0.11	23
			K.NSSATRPQGPAGQLNK.T	1624.83	1.41		3
			K.TKDHTLVQTVAR.G	1367.75	1.63		2
			K.VPDSESEPDTAQR.Q	1429.63	1.55		2
			K.DSGSPLQFDYK.A	1255.57	0		2
			K.EILSPESQSPNGVR.T	1511.76	0		2
			K.LMSNGVLESNPGQIQALGSNR.T	2185.1	0		2
			K.NSSATRPQGPAGQLNK.T	1624.83	0		2
			R.SHFQPDTQNLDAVAVPK.V	1866.93	0		2
Q99JB2	Stoml2 Stomatin-like protein 2, mitochondrial	Stoml2			1.55	0.11	23
			K.AEQINQAAGEASAVLAK.A	1669.86	1.64		2
			K.APVPGAQNSSQSR.R	1297.64	1.43		2
			R.ATVLESEGTR.E	1061.54	1.62		2
			R.DVQATDTSIEELGR.V	1532.73	1.58		2
			R.ILAGALTQHNGDAAASLTVAEQYVSAFSK.L	2933.5	1.35		3
			R.ILEPGLNVLIPVLDR.I	1659.99	1.42		2
			R.NTVILFVPQQEAWVVER.M	2028.09	1.55		2
			K.ASYGVEDPEYAVTQLAQTTMR.S	2330.09	0		2
			K.QAQILASEAEK.A	1186.62	0		2
			R.ILEPGLNVLIPVLDR.I	1659.99	0		3
			R.RDVQATDTSIEELGR.V	1688.83	0		2
			R.RDVQATDTSIEELGR.V	1688.83	0		3
Q9QY76	Vapb Vesicle-associated membrane protein-associated pro	Vapb			1.55	0.27	2
			K.AMPSNSPVAALAATGK.E	1484.77	1.36		2
			R.GPFTDVVTTNLK.L	1290.68	1.74		2
			K.FMVQSMFAPPDTSDMEAVWK.E	2317.03	0		2
			K.VEQVLSLEPQHELK.F	1647.88	0		2
			K.VEQVLSLEPQHELK.F	1647.88	0		3
			R.QLKEEDGLR.V	1086.57	0		2
P11679	Krt8 Keratin, type II cytoskeletal 8	Krt8			1.56	0	2
			R.KLLEGEESR.L	1059.56	1.56		2
			K.NKYEDEINKR.T	1307.65	0		2
			K.NKYEDEINKR.T	1307.65	0		3
Q8BU14	Sec62 Translocation protein SEC62	Sec62			1.56	0	2
			R.IQEVGEPSKEEK.A	1371.69	1.56		2
			R.ESVVDYCNR.L	1140.49	0		2
Q9CU62	Smc1a Structural maintenance of chromosomes protein 1A	Smc1a			1.56	0	2
			K.LNEQQSVLQR.I	1213.64	1.56		2
			K.SNLMDAISFVLGEK.T	1522.77	0		2
			R.TALFEEISR.S	1064.55	0		2
contaminant_KERATIN20	cimageipi-contaminant_KERATIN20 no description	cimageipi-contaminant_KERATIN20			1.56	0	2
			R.KLLEGEESR.L	1059.56	1.56		2
			K.NKYEDEINKR.T	1307.65	0		2
			K.NKYEDEINKR.T	1307.65	0		3
G5E829	Atp2b1 Plasma membrane calcium-transporting ATPase 1	Atp2b1			1.57	0	2
			R.MVTGDNINTAR.A	1190.57	1.57		2
			K.EAGHGTQKEEIPEEELAEDVEEIDHAER.E	3189.44	0		4
			K.EEIPEEELAEDVEEIDHAER.E	2381.06	0		3
			K.TSPNEGLSGNPADLER.R	1655.78	0		2
			K.YGDLLPADGILIQGNDLK.I	1915.01	0		2
			R.GGQVIQIPVADITVGDIAQVK.Y	2121.19	0		2
			R.IRNEKGEIEQER.I	1499.77	0		3
			R.QVVAVTGDGTNDGPALK.K	1640.84	0		2
Q3TDQ1	Stt3b Dolichyl-diphosphooligosaccharide--protein glycosy	Stt3b			1.57	0	2
			R.EGDYFTQQGEFR.V	1475.63	1.57		2
			K.FKHLEEAFTSEHWLVR.I	2029.03	0		4
Q3U1G5	Isg20l2 Interferon-stimulated 20 kDa exonuclease-like 2	Isg20l2			1.57	0	2
			K.IDLLGEFQSALPK.T	1429.78	1.57		2
			R.SEDKCPTVPQNLPGK.M	1668.81	0		2
Q6A0D4	Rftn1 Raftlin	Rftn1			1.57	0	2
			K.AAETDAATAGVNR.R	1245.59	1.57		2
			R.SEGDPSNGPEELPSR.K	1569.69	0		2
Q791T5	Mtch1 Mitochondrial carrier homolog 1	Mtch1			1.57	0	2
			R.LMSNALSTVTR.G	1191.63	1.57		2
			K.VLYLPSFFTYAK.Y	1447.78	0		2
P16546	Sptan1 Spectrin alpha chain, non-erythrocytic 1	Sptan1			1.58	0.69	23
			K.IAALQAFADQLIAVDHYAK.G	2058.1	1.58		3
			R.AQLADSFHLQQFFR.D	1706.85	2.63		3
			R.DLSSVQTLLTK.Q	1203.67	1.33		2
			R.DLMSWINGIR.G	1203.61	0		2
			R.MQHNLEQQIQAR.N	1494.74	0		2
			R.SSLSSAQADFNQLAELDR.Q	1951.93	0		2
Q8R081	Hnrnpl Heterogeneous nuclear ribonucleoprotein L	Hnrnpl			1.58	0.08	2345
			K.ASLNGADIYSGCCTLK.I	1728.78	1.68		2
			K.IEYAKPTR.L	976.534	1.49		2
			K.ISRPGDSDDSR.S	1203.55	1.48		2
			K.ISRPGDSDDSR.S	1203.55	1.55		3
			K.NDQDTWDYTNPNLSGQGDPGSNPNKR.Q	2890.26	1.51		2
			K.NDQDTWDYTNPNLSGQGDPGSNPNKR.Q	2890.26	1.53		3
			K.NPNGPYPYTLK.L	1262.63	1.58		2
			K.QPAIMPGQSYGLEDGSCSYK.D	2187.96	1.42		2
			K.QPAIMPGQSYGLEDGSCSYKDFSESR.N	2909.27	1.69		3
			K.SDALETLGFLNHYQMK.N	1866.9	1.61		2
			K.SDALETLGFLNHYQMK.N	1866.9	1.65		3
			K.SKPGAAMVEMADGYAVDR.A	1866.86	1.65		2
			K.SKPGAAMVEMADGYAVDR.A	1866.86	1.6		3
			K.TENAGDQHGGGGGGGSGAAGGGGGENYDDPHK.T	2840.14	1.45		3
			K.TENAGDQHGGGGGGGSGAAGGGGGENYDDPHK.T	2840.14	1.55		4
			R.AITHLNNNFMFGQK.M	1633.8	1.6		2
			R.AITHLNNNFMFGQK.M	1633.8	1.63		3
			R.FSTPEQAAK.N	977.482	1.54		2
			R.GLIDGVVEADLVEALQEFGPISYVVVMPK.K	3087.63	1.46		3
			R.LKTENAGDQHGGGGGGGSGAAGGGGGENYDDPHK.T	3081.32	1.65		3
			R.LKTENAGDQHGGGGGGGSGAAGGGGGENYDDPHK.T	3081.32	1.61		4
			R.LKTENAGDQHGGGGGGGSGAAGGGGGENYDDPHK.T	3081.32	1.58		5
			R.SSSGLLEWDSK.S	1207.57	1.53		2
			R.VFNVFCLYGNVEK.V	1587.78	1.72		2
			K.NDQDTWDYTNPNLSGQGDPGSNPNK.R	2734.16	0		2
			K.NGVQAMVEFDSVQSAQR.A	1864.87	0		2
			K.QPAIM(15.995)PGQSYGLEDGSCSYK.D	558.284	0		2
			K.QPAIMPGQSYGLEDGSCSYK.D	2187.96	0		3
			K.SDALETLGFLNHYQM(15.995)K.N	1737.8	0		2
			K.SKPGAAM(15.995)VEMADGYAVDR.A	660.327	0		2
			K.SKPGAAMVEM(15.995)ADGYAVDR.A	1019.48	0		2
			K.TENAGDQHGGGGGGGSGAAGGGGGENYDDPHK.T	2840.14	0		2
			K.TPASPVVHIR.G	1075.61	0		2
			R.AITHLNNNFM(15.995)FGQK.M	1173.56	0		2
			R.GLIDGVVEADLVEALQEFGPISYVVVM(15.995)PK.K	2862.48	0		3
			R.GLIDGVVEADLVEALQEFGPISYVVVMPK.K	3087.63	0		4
			R.MGPPVGGHR.R	906.449	0		2
			R.YGPQYGHPPPPPPPPDYGPHADSPVLM(15.995)VYGLDQSK.M	2880.34	0		4
			R.YGPQYGHPPPPPPPPDYGPHADSPVLMVYGLDQSK.M	3771.79	0		3
			R.YGPQYGHPPPPPPPPDYGPHADSPVLMVYGLDQSK.M	3771.79	0		4
Q9CR67	Tmem33 Transmembrane protein 33	Tmem33			1.58	0.11	2
			K.GSNSLPLLR.S	955.545	1.4		2
			K.LSTNQQNILK.F	1157.64	1.61		2
			R.ALLANALTSALR.L	1212.72	1.58		2
			K.LDTAMWLSR.L	1091.54	0		2
			R.IVVEHIIMKPSCPLFVR.R	2038.13	0		3
Q9WTQ8	Timm23 Mitochondrial import inner membrane translocase su	Timm23			1.58	0.05	2
			R.NVQILNMVTR.Q	1186.65	1.61		2
			R.YLVQDTDEFILPTGANK.T	1923.97	1.54		2
			K.ETQSMAWSKPR.N	1319.63	0		2
Q6A026	Pds5a Sister chromatid cohesion protein PDS5 homolog A	Pds5a			1.59	0	2
			R.DLALVNDQLLGFVR.E	1571.87	1.59		2
			K.EVQLAQIFEPLSR.S	1528.82	0		2
			K.NKEINSDQSTQGNISSDR.G	1991.91	0		2
			K.SIEGTADDEEEGVSPDSAIR.S	2076.92	0		2
			R.AAGSQESLEAGNAK.A	1331.63	0		2
			R.IAPVHIDSEAISALVK.L	1661.94	0		3
Q8CAQ8	Immt MICOS complex subunit Mic60	Immt			1.59	0.12	23
			K.AVDEAADALLK.A	1114.59	1.6		2
			K.ELDSITPDITPGWK.G	1570.79	1.76		2
			K.GMSISDLAGK.L	977.485	1.49		2
			K.ISSVSEVMK.D	978.506	1.89		2
			K.LFGMVLGSAPYTVPLPK.K	1789.99	1.58		2
			K.LPVAQSQK.T	869.497	1.47		2
			K.LSEQELEFR.R	1149.57	1.5		2
			K.LSTDDLNSLIAHAHR.R	1661.85	1.67		3
			K.QEQVEMESLAK.S	1290.61	1.54		2
			K.STSETTEEAFSSSVR.E	1616.72	1.6		2
			K.TSSAEMPTIPLGSAVEAIR.V	1929.99	1.59		2
			R.EIAGATPHITAAEGR.L	1492.76	1.59		2
			R.EIAGATPHITAAEGR.L	1492.76	1.56		3
			R.ERPPEEVAAR.L	1152.59	1.37		2
			R.GIEQAVQSHAVAEEEAR.K	1822.88	1.67		3
			K.QHIELALEK.H	1079.6	0		2
			K.QIVEILTAYASAVGIGTTQVQQE.-	2419.27	0		2
			K.QLKPPAELYPEDINTFK.L	2003.04	0		2
			K.QLKPPAELYPEDINTFK.L	2003.04	0		3
			K.SLEDALNR.T	916.461	0		2
			K.TAMDNSEIAGEK.K	1264.56	0		2
			K.TAMDNSEIAGEKK.S	1392.66	0		2
			K.TSSAEM(15.995)PTIPLGSAVEAIR.V	624.242	0		2
			R.GIEQAVQSHAVAEEEAR.K	1822.88	0		2
			R.LHNMIVDLDNVVK.K	1508.8	0		2
			R.LHNMIVDLDNVVK.K	1508.8	0		3
			R.LHNMIVDLDNVVKK.V	1636.9	0		3
			R.LRGIEQAVQSHAVAEEEAR.K	2093.07	0		3
			R.LRGIEQAVQSHAVAEEEAR.K	2093.07	0		4
			R.TSSVTLQTITAQNAAVQAVK.A	2031.1	0		2
			R.VAMIDETR.N	933.459	0		2
			R.VNCSDNEFTQALTAAIPPESLTR.G	2534.22	0		2
Q8K284	Gtf3c1 General transcription factor 3C polypeptide 1	Gtf3c1			1.59	0	3
			R.SANSDPNTSSKPESTR.V	1676.76	1.59		3
			R.DMLTQTYELIER.R	1510.73	0		2
Q91WS0	Cisd1 CDGSH iron-sulfur domain-containing protein 1	Cisd1			1.59	0.2	23
			K.HNEETGDNVGPLIIK.K	1634.83	1.5		2
			K.VVHAFDMEDLGDK.A	1474.68	1.89		2
			K.VVHAFDMEDLGDK.A	1474.68	1.59		3
Q99NB9	Sf3b1 Splicing factor 3B subunit 1	Sf3b1			1.59	0.24	23
			K.AAGLATMISTMRPDIDNMDEYVR.N	2570.2	1.78		3
			K.AIGPHDVLATLLNNLK.V	1687.96	1.55		3
			K.AIGYLIPLMDAEYANYYTR.E	2237.09	1.61		2
			K.AIGYLIPLMDAEYANYYTR.E	2237.09	1.65		3
			K.LLVDVDESTLSPEEQKER.K	2087.05	1.45		3
			K.SVNDQPSGNLPFLKPDDIQYFDK.L	2637.28	1.59		3
			K.VQENCIDLVGR.I	1301.64	1.74		2
			K.VVNGAAASQPPSK.R	1224.65	1.52		2
			K.VVNGAAASQPPSKR.K	1380.75	1.36		2
			K.VVNGAAASQPPSKR.K	1380.75	1.43		3
			R.AFAVVASALGIPSLLPFLK.A	1914.14	2.18		2
			R.ATVNTFGYIAK.A	1183.62	1.53		2
			R.GDTPGHATPGHGGATSSAR.K	1732.79	1.56		2
			R.GDTPGHATPGHGGATSSAR.K	1732.79	1.4		3
			R.NRPLSDEELDAMFPEGYK.V	2110.97	1.12		3
			R.QLVDTTVELANK.V	1329.71	1.61		2
			R.QQAADLISR.T	1000.53	1.6		2
			R.SLVEIIEHGLVDEQQK.V	1835.96	2.06		2
			R.SLVEIIEHGLVDEQQK.V	1835.96	1.75		3
			K.IWDPTPSHTPAGAATPGR.G	1831.9	0		2
			K.IWDPTPSHTPAGAATPGR.G	1831.9	0		3
			K.IYNSIYIGSQDALIAHYPR.I	2194.13	0		3
			K.LLVDVDESTLSPEEQK.E	1800.9	0		2
			K.LSSWDQAETPGHTPSLR.W	1881.91	0		2
			K.SRWDETPASQMGGSTPVLTPGK.T	2302.11	0		3
			K.SVNDQPSGNLPFLKPDDIQYFDK.L	2637.28	0		2
			K.TPIGTPAMNMATPTPGHIMSMTPEQLQAWR.W	3266.56	0		3
			R.GDTPGHATPGHGGATSSAR.K	1732.79	0		4
			R.IVDDLKDEAEQYRK.M	1720.86	0		3
			R.KLTATPTPLGGMTGFHMQTEDR.T	2389.16	0		3
			R.KLTATPTPLGGMTGFHMQTEDR.T	2389.16	0		4
			R.NRPLSDEELDAMFPEGYK.V	2110.97	0		2
			R.WDETPASQMGGSTPVLTPGK.T	2058.98	0		2
O35566	Cd151 CD151 antigen	Cd151			1.6	0.03	23
			R.YHQSGHEGVSSAVDK.L	1599.73	1.62		2
			R.YHQSGHEGVSSAVDK.L	1599.73	1.58		3
			K.RYHQSGHEGVSSAVDK.L	1755.83	0		3
Q9DB25	Alg5 Dolichyl-phosphate beta-glucosyltransferase	Alg5			1.6	10.67	23
			K.EALPSIWDSPTK.Q	1342.68	1.6		2
			K.ILMADADGATKFPDVEK.L	1819.9	20		3
			K.QLSVVVPSYNEEK.R	1490.76	1.45		2
			K.GLSDLQPWPEQMAIACGSR.A	2115.99	0		2
			K.RLPVMMDEALNYLEK.R	1820.92	0		3
Q9WU40	Lemd3 Inner nuclear membrane protein Man1	Lemd3			1.6	0.17	34
			K.LREEEQQQQQQQQQQQHR.A	2377.13	1.48		3
			K.LREEEQQQQQQQQQQQHR.A	2377.13	1.72		4
			K.TNNHIGGGAFGVDSPGLYANSLPPGATAAAAPGTLR.I	3392.69	0		3
			R.LAQIAGDHECGSSSQR.M	1714.77	0		2
			R.LSASAAESPVAGGSGGAAAVPAAGSK.V	2141.08	0		2
			R.NSNNNNTATAMGGRPGSGDLAYLR.S	2451.14	0		3
			R.RPAGPEPQPPAAGSDGAAEDADEELADGEDRDPEAEEPLWASR.A	4471.98	0		4
			R.VGGADFLVWR.W	1118.59	0		2
O35643	Ap1b1 AP-1 complex subunit beta-1	Ap1b1			1.61	8.26	23
			K.DIANENEAQFQIR.D	1546.74	20		2
			K.LAPPLVTLLSAEPELQYVALR.N	2293.31	1.19		3
			R.LASQANIAQVLAELK.E	1567.89	1.59		2
			R.LASQANIAQVLAELK.E	1567.89	1.8		3
			R.NVEGQDMLYQSLK.L	1523.73	1.61		2
			K.EYATEVDVDFVR.K	1441.67	0		2
			K.KGEIFELK.A	962.544	0		2
			R.CVSTLLDLIQTK.V	1389.75	0		2
P57787	Slc16a3 Monocarboxylate transporter 4	Slc16a3			1.61	0	3
			K.LHKPPVDVGVDSR.E	1417.77	1.61		3
			K.AEPEKNGEVVHTPETSV.-	1821.87	0		2
			K.LHKPPVDVGVDSR.E	1417.77	0		2
			K.NGEVVHTPETSV.-	1267.6	0		2
Q6PGG6	Gnl3l Guanine nucleotide-binding protein-like 3-like pro	Gnl3l			1.61	0	2
			R.VVEVSSVDR.R	988.519	1.61		2
			R.ILETDPLQQGQALASALK.N	1896.04	0		2
			R.LLDAPGIVPGPNSEVGTILR.N	2018.12	0		2
Q76MZ3	Ppp2r1a Serine/threonine-protein phosphatase 2A 65 kDa reg	Ppp2r1a			1.61	0.39	2
			K.ELVSDANQHVK.S	1238.63	1.58		2
			K.LTQDQDVDVK.Y	1159.57	1.61		2
			R.QLSQSLLPAIVELAEDAK.W	1925.06	2.27		2
			K.IGPILDNSTLQSEVKPILEK.L	2194.23	0		3
			K.SEIIPMFSNLASDEQDSVR.L	2138	0		2
			R.QLSQSLLPAIVELAEDAK.W	1925.06	0		3
Q7TPV4	Mybbp1a Myb-binding protein 1A	Mybbp1a			1.61	4.39	234
			K.AEPATPAEAAQSDR.H	1412.65	1.65		2
			K.EHKLPNVALDLLR.L	1516.87	1.68		3
			K.IIPEISTYVGTFLEGCQDDPKR.Q	2538.25	1.66		3
			K.ILSQHPNHLQGQPIK.A	1708.94	1.96		3
			K.KATPQIPETK.Q	1111.62	1.43		2
			K.LHGADTEDSEDQAANCLDLDFVTR.V	2692.18	1.94		3
			K.LQQSLQQGNHSSGSNR.L	1739.83	1.57		2
			K.LQQSLQQGNHSSGSNR.L	1739.83	1.54		3
			K.LSQVNGATPVSPIEPESK.K	1851.96	1.44		2
			K.LSVDLTAPLGVLQSK.Q	1539.89	1.5		2
			K.NAASQQDAVTEGAMPAATGK.D	1916.89	20		2
			K.NLLPVLAQHVAGPSRPR.H	1825.05	1.45		4
			K.NPSWTSSYMCFR.L	1534.63	1.97		2
			K.QEQDLLHK.T	1009.52	1.68		2
			K.SPAPSNPTLSPSTPAK.T	1550.79	1.55		2
			K.YLELFLLAK.Q	1108.65	1.55		2
			R.ALDLIEVLVTK.Q	1212.73	1.65		2
			R.AQDASLNVPER.A	1198.59	2.78		2
			R.DMFLQPDLNSLVDFSTANQK.R	2283.09	1.43		2
			R.DMFLQPDLNSLVDFSTANQK.R	2283.09	1.6		3
			R.EFLDFFWDIAKPDQETR.L	2157.02	1.51		3
			R.HFGENMVISKPQNLFK.I	1888.97	1.66		3
			R.KSPHPQSALPK.K	1188.66	1.37		2
			R.KSPHPQSALPK.K	1188.66	20		3
			R.LVQLADMLLNHNR.N	1535.82	1.59		3
			R.LVQQAGSQADASVALYYFNASLYLLR.V	2861.48	3.33		3
			R.LYDLYWQAMR.M	1357.65	1.67		2
			R.MLGVQRPK.S	927.532	1.35		2
			R.NSSLTVPMFLSLFSR.Y	1697.88	1.67		2
			R.NVTSVTSLTTQQR.Q	1433.75	1.69		2
			R.QAWDQMMSTLK.E	1337.61	1.46		2
			R.QQLMEVLK.A	987.542	1.24		2
			R.QTPDLAENGKPWTYR.L	1774.86	1.62		3
			R.VYSASLESLLTK.R	1309.71	1.52		2
			K.ALVDILSEVPESM(15.995)FQEILPK.V	1401.71	0		3
			K.ASTPSQVNGITGAK.S	1329.69	0		2
			K.ATQTLQTLGEAQSK.G	1474.76	0		2
			K.DEAVVEQIAR.F	1128.58	0		2
			K.DIPSDTQSPVSTK.R	1373.67	0		2
			K.IIPEISTYVGTFLEGCQDDPKR.Q	2538.25	0		2
			K.ILSQHPNHLQGQPIK.A	1708.94	0		2
			K.KGFLPETK.K	918.518	0		2
			K.LHGADTEDSEDQAANCLDLDFVTR.V	2692.18	0		2
			K.LPNVALDLLR.L	1122.68	0		2
			K.NAASQQDAVTEGAM(15.995)PAATGK.D	1391.6	0		2
			R.DM(15.995)FLQPDLNSLVDFSTANQK.R	264.078	0		2
			R.EFLDFFWDIAKPDQETR.L	2157.02	0		2
			R.FCLFHAFFK.T	1215.59	0		3
			R.FLNAEALQSYVAWLR.D	1780.93	0		2
			R.HFGENMVISKPQNLFK.I	1888.97	0		2
			R.IFMHHLCR.A	1112.54	0		2
			R.LLGASLPLLSEEQLQLVM(15.995)R.G	1954.09	0		2
			R.LVSLVDHLHLEK.D	1401.8	0		3
			R.NSSLTVPMFLSLFSR.Y	1697.88	0		3
			R.QTPDLAENGKPWTYR.L	1774.86	0		2
			R.SPSLLQSGVK.K	1014.57	0		2
Q8CFE6	Slc38a2 Sodium-coupled neutral amino acid transporter 2	Slc38a2			1.61	0	3
			K.TANEGGSLLYEQLGHK.A	1715.85	1.61		3
			K.SHYADVDPENQNFLLESNLGK.K	2390.12	0		3
			K.TANEGGSLLYEQLGHK.A	1715.85	0		2
P20152	Vim Vimentin	Vim			1.62	0.13	23
			K.FADLSEAANR.N	1092.52	1.61		2
			K.ILLAELEQLK.G	1168.71	1.54		2
			K.SRLGDLYEEEMR.E	1496.69	1.79		3
			K.VELQELNDR.F	1114.56	1.5		2
			R.EEAESTLQSFR.Q	1295.6	1.59		2
			R.EMEENFALEAANYQDTIGR.L	2200.98	1.3		2
			R.EMEENFALEAANYQDTIGR.L	2200.98	1.76		3
			R.ETNLESLPLVDTHSK.R	1681.85	1.39		2
			R.ETNLESLPLVDTHSK.R	1681.85	1.67		3
			R.EYQDLLNVK.M	1120.58	1.66		2
			R.ISLPLPTFSSLNLR.E	1556.89	1.65		2
			R.KLLEGEESR.I	1059.56	1.56		2
			R.KVESLQEEIAFLK.K	1532.85	1.45		2
			R.KVESLQEEIAFLK.K	1532.85	1.45		3
			R.LGDLYEEEMR.E	1253.56	1.63		2
			R.LQDEIQNMK.E	1117.54	1.69		2
			R.LQDEIQNMKEEMAR.H	1733.81	1.75		2
			R.LQDEIQNMKEEMAR.H	1733.81	1.76		3
			R.MFGGSGTSSRPSSNR.S	1526.69	1.83		2
			R.QDVDNASLAR.L	1087.53	1.66		2
			R.QVDQLTNDK.A	1059.52	1.6		2
			R.QVQSLTCEVDALK.G	1489.74	1.59		2
			R.RQVDQLTNDK.A	1215.62	1.6		2
			R.SLYSSSPGGAYVTR.S	1443.7	1.77		2
			K.NLQEAEEWYK.S	1308.6	0		2
			K.VESLQEEIAFLK.K	1404.75	0		2
			R.DGQVINETSQHHDDLE.-	1835.79	0		2
			R.DGQVINETSQHHDDLE.-	1835.79	0		3
			R.EKLQEEMLQR.E	1302.66	0		2
			R.EM(15.995)EENFALEAANYQDTIGR.L	278.094	0		2
			R.ISLPLPTFSSLNLR.E	1556.89	0		3
			R.LLQDSVDFSLADAINTEFK.N	2126.06	0		2
			R.QQYESVAAK.N	1022.5	0		2
			R.QVQSLTCEVDALKGTNESLER.Q	2377.16	0		3
			R.TNEKVELQELNDR.F	1586.79	0		2
Q8BJ71	Nup93 Nuclear pore complex protein Nup93	Nup93			1.62	0	2
			R.ALITFAGMIPYR.T	1351.73	1.62		2
			K.LVPLNQESVEER.V	1411.73	0		2
			R.NLQEIQQAGER.L	1284.64	0		2
Q922Q4	Pycr2 Pyrroline-5-carboxylate reductase 2	Pycr2			1.62	0	2
			R.LGAQALLGAAK.M	1011.61	1.62		2
			R.ELQSMADQEK.V	1177.53	0		2
Q9Z127	Slc7a5 Large neutral amino acids transporter small subuni	Slc7a5			1.62	0.24	23
			K.DMGQGDASNLQQK.L	1390.61	1.92		2
			R.RGDGADPEGEGVTLQR.N	1655.79	1.44		3
			R.VQDAFAAAK.L	919.476	1.62		2
			R.RGDGADPEGEGVTLQR.N	1655.79	0		2
Q62351	Tfrc Transferrin receptor protein 1	Tfrc			1.63	0.22	2
			K.LAADEEENADNNMK.A	1562.65	1.85		2
			K.VSASPLLYTLMGK.I	1378.75	1.41		2
			R.SAFSNLFGGEPLSYTR.F	1744.84	1.63		2
			K.QLSQNTYTPR.E	1206.6	0		2
			K.SSIGQNMVTIVQSNGNLDPVESPEGYVAFSKPTEVSGK.L	3966.94	0		3
			R.ILNIFGVIK.G	1015.64	0		2
			R.LDTYEALTQK.V	1180.6	0		2
Q64511	Top2b DNA topoisomerase 2-beta	Top2b			1.63	0.4	23
			K.DKLDETGVALK.V	1187.64	2.03		2
			K.DLIQMLVQR.G	1114.62	2.27		2
			K.ELILFSNSDNER.S	1435.69	1.6		2
			K.IFDEILVNAADNK.Q	1460.75	1.57		2
			K.IMIMTDQDQDGSHIK.G	1730.8	1.58		3
			K.QIMENAEINNIIK.I	1528.79	1.72		2
			K.VSIDPESNIISIWNNGK.G	1885.96	2.73		2
			R.EVTFVPGLYK.I	1151.62	1.63		2
			R.KEWLTNFMEDR.R	1467.68	1.3		3
			R.LLFPAVDDNLLK.F	1356.77	1.82		2
			R.YGVFPLR.G	850.47	1.6		2
			K.EDLAAFVEELDKVEAQER.E	2091.02	0		3
			K.EWLTNFMEDR.R	1339.59	0		2
			K.IMIMTDQDQDGSHIK.G	1730.8	0		2
			K.LAQAEAAGLHK.V	1107.6	0		2
			K.LDKDIVALMTR.R	1273.71	0		3
			K.LQLEETMPSPYGR.R	1519.73	0		2
			K.SQDFGNLFSFPSYSQK.S	1851.85	0		2
			K.SSLAGSDGALTWVNNATK.K	1790.88	0		2
			K.VYVPALIFGQLLTSSNYDDDEKK.V	2615.32	0		3
			R.HVDYVVDQVVSK.L	1386.71	0		2
			R.KVLFTCFK.R	1041.57	0		2
Q6P4T2	Snrnp200 U5 small nuclear ribonucleoprotein 200 kDa helicas	Snrnp200			1.63	12.99	23
			R.LTAIDILTTCAADIQR.Q	1773.93	20		2
			R.LYDLNHNEIGELIR.M	1697.87	1.63		3
			K.DLLPYGFAIHHAGMTR.V	1798.9	0		4
			K.EEISATQIIVCTPEK.W	1716.86	0		2
			K.ETLLNGVGYLHEGLSPMER.R	2115.05	0		3
			K.GVESVFDIMEMEDEER.N	1913.8	0		2
			K.GYTLLSEGIDEMVGIIYKPK.T	2226.17	0		3
			K.LPDMLNAEIVLGNVQNAK.D	1939.03	0		2
			K.VVLLTGETSTDLK.L	1374.76	0		2
			K.YAQAGFEGFK.T	1116.52	0		2
			K.YPPPTELLDLQPLPVSALR.N	2119.18	0		2
			R.AALETDENLLLCAPTGAGK.T	1943.97	0		2
			R.GLIEIISNAAEYENIPIR.H	2015.08	0		2
			R.LATYGITVAELTGDHQLCK.E	2090.05	0		3
			R.LYDLNHNEIGELIR.M	1697.87	0		2
			R.MDTDLETMDLDQGGEALAPR.Q	2177.97	0		2
			R.MTQNPNYYNLQGISHR.H	1935.91	0		2
			R.MTQNPNYYNLQGISHR.H	1935.91	0		3
			R.MWQSMCPLR.Q	1207.53	0		2
			R.NALLQLTDSQIADVAR.F	1726.92	0		2
			R.SLVQEMVGSFGK.R	1280.64	0		2
			R.WLSCETQLPVSFR.H	1621.79	0		2
Q9D0M0	Exosc7 Exosome complex exonuclease RRP42	Exosc7			1.63	0	2
			K.GSLDPESIFEMMESSK.R	1785.78	1.63		2
			R.GGDDLGTEIANTLYR.I	1593.76	0		2
Q9EPE9	Atp13a1 Manganese-transporting ATPase 13A1	Atp13a1			1.63	0	2
			K.AEMVVPDFSELFK.E	1510.74	1.63		2
			K.VVPTPNNGSTELVALHR.D	1802.96	0		3
			K.WRPVASDDIVPGDIVSIGR.S	2052.08	0		3
			R.DLEEESTPIVK.L	1258.63	0		2
			R.SIDSSIVLPLTLGSPK.A	1625.92	0		2
Q9JIK5	Ddx21 Nucleolar RNA helicase 2	Ddx21			1.63	0.18	23
			K.AAITVEHLAIK.C	1164.69	1.84		2
			K.DAQELSQNTCIK.Q	1405.65	1.99		2
			K.DSEDNPQTLLFSATCPHWVFNVAK.K	2776.3	1.81		3
			K.EEYQLAQVEQK.A	1363.66	1.79		2
			K.EGAFSNFPISEETVK.L	1653.79	1.63		2
			K.GAVEALAAALAHISGATSVDQR.S	2108.11	1.61		3
			K.KDAQELSQNTCIK.Q	1533.75	1.74		2
			K.KDAQELSQNTCIK.Q	1533.75	1.77		3
			K.KGPSEDDVDPPK.S	1282.6	1.13		2
			K.KGPSEDDVDPPK.S	1282.6	1.49		3
			K.KQEEEPQDDTASTSK.T	1691.75	1.59		2
			K.KQEEEPQDDTASTSK.T	1691.75	1.51		3
			K.LGSDGAEESMETLPKPSEK.K	2004.94	1.49		3
			K.LSVACFYGGTPYGGQIER.M	1974.93	1.96		2
			K.QDAQSLHGDIPQK.Q	1435.71	1.65		2
			K.SNSSDAPGEESSSETEK.E	1739.7	1.67		2
			K.SNSSDAPGEESSSETEKEIPVEQK.E	2564.14	1.45		3
			K.STYEQVDLIGKK.T	1379.73	1.5		3
			K.TFSFAIPLIEK.L	1264.71	1.55		2
			R.AAVIGDVIR.V	912.539	1.69		2
			R.APQVLVLAPTR.E	1163.7	1.64		2
			R.CSIEMPNISYAWK.E	1597.73	1.86		2
			R.GVNFLFPIQAK.T	1232.69	1.73		2
			R.IGVPSATEIIK.A	1126.66	1.56		2
			R.LKDGLSQPSEPK.S	1297.69	1.51		2
			R.LLDSVPPTAISHFK.Q	1523.83	1.57		3
			R.NGNFGVLVATNVAAR.G	1501.8	1.58		2
			R.SGIDILVGTPGR.I	1183.66	1.22		2
			R.SLINSQAGFVTMILR.C	1648.9	1.69		2
			R.TEAVTEIQEK.W	1146.58	1.51		2
			R.WQLTVATEQPELEGPPDGYR.G	2286.1	1.67		2
			K.DVESYIHR.S	1017.49	0		2
			K.EIITEEPSEEEADMPKPK.K	2071.97	0		2
			K.GAVEALAAALAHISGATSVDQR.S	2108.11	0		2
			K.GAVEALAAALAHISGATSVDQR.S	2108.11	0		4
			K.LGSDGAEESM(15.995)ETLPKPSEK.K	994.391	0		3
			K.LGSDGAEESMETLPK.P	1562.71	0		2
			K.LGSDGAEESMETLPKPSEK.K	2004.94	0		2
			K.LKNGLSQPSEEEADIPKPK.K	2080.09	0		3
			K.LKNGLSQPSEEEVDIPKPK.K	2108.12	0		3
			K.LKNGLSQPSEEEVDIPKPK.K	2108.12	0		4
			K.NGLSQPSEEEADIPKPK.K	1837.91	0		2
			K.NGLSQPSEEEADIPKPK.K	1837.91	0		3
			K.NGLSQPSEEEVDIPKPK.K	1865.94	0		2
			K.NGLSQPSEEEVDIPKPK.K	1865.94	0		3
			K.QEEEPQDDTASTSK.T	1563.65	0		2
			K.SKTEEATEGM(15.995)EEAVSSK.A	1081.46	0		2
			K.SKTEEATEGMEEAVSSK.A	1811.81	0		2
			K.SNSSDAPGEESSSETEKEIPVEQK.E	2564.14	0		2
			K.STYEQVDLIGKK.T	1379.73	0		2
			K.TEEATEGM(15.995)EEAVSSK.A	866.333	0		2
			K.TEEATEGMEEAVSSK.A	1596.68	0		2
			R.LLDSVPPTAISHFK.Q	1523.83	0		2
			R.RWQLTVATEQPELEGPPDGYR.G	2442.2	0		3
			R.SLINSQAGFVTMILR.C	1648.9	0		3
Q9WV70	Noc2l Nucleolar complex protein 2 homolog	Noc2l			1.63	0	2
			K.FTSPSTLPLISFMQR.T	1723.9	1.63		2
			K.EAFLGPILK.Q	986.58	0		2
			R.LEDLNFPEIK.R	1216.63	0		2
			R.QSATFSVSDR.T	1096.51	0		2
O55125	Nipsnap1 Protein NipSnap homolog 1	Nipsnap1			1.64	0	2
			R.AGPNIYELR.T	1031.54	1.64		2
Q8VEM8	Slc25a3 Phosphate carrier protein, mitochondrial	Slc25a3			1.64	0.14	234
			K.ALYSNILGEENTYLWR.T	1941.97	1.68		2
			K.EEGLNAFYK.G	1069.51	1.54		2
			K.FGFYEVFK.A	1035.51	1.67		2
			K.GIFNGFSITLK.E	1195.66	1.67		2
			K.GSTASQVLQR.L	1045.55	1.71		2
			K.GVAPLWMR.Q	928.495	1.62		2
			K.MYKEEGLNAFYK.G	1491.71	1.53		2
			K.MYKEEGLNAFYK.G	1491.71	1.68		3
			K.YYALCGFGGVLSCGLTHTAVVPLDLVK.C	2910.49	1.88		3
			R.IQTQPGYANTLR.E	1360.71	1.6		2
			R.LPRPPPPEMPESLK.K	1586.85	1.67		2
			R.LPRPPPPEMPESLK.K	1586.85	1.47		3
			R.LPRPPPPEMPESLKK.K	1714.94	1.3		4
			R.MQVDPQK.Y	844.411	1.51		2
			R.TSLYLASSASAEFFADIALAPMEAAK.V	2675.32	1.56		2
			R.TSLYLASSASAEFFADIALAPMEAAK.V	2675.32	1.83		3
			A.AVEEYSCEFGSM(15.995)K.Y	1407.53	0		2
			K.ALYSNILGEENTYLWR.T	1941.97	0		3
			K.GWAPTLIGYSM(15.995)QGLCK.F	1194.57	0		2
			K.GWAPTLIGYSMQGLCK.F	1780.86	0		2
			K.GWAPTLIGYSMQGLCK.F	1780.86	0		3
			R.IIM(15.995)IGTLTALQWFIYDSVK.V	375.219	0		2
			R.LPRPPPPEMPESLKK.K	1714.94	0		3
Q9D1G1	Rab1b Ras-related protein Rab-1B	Rab1b			1.64	0.12	23
			K.NATNVEQAFMTMAAEIK.K	1867.88	1.56		2
			K.NATNVEQAFMTMAAEIK.K	1867.88	1.73		3
			R.FADDTYTESYISTIGVDFK.I	2172	0		2
Q61584	Fxr1 Fragile X mental retardation syndrome-related prot	Fxr1			1.65	6.14	23
			K.CTVDVPEDLR.E	1202.56	1.4		2
			K.GYATDESTVSSVQGSR.S	1642.74	1.92		2
			R.ANDQEPCGWWLAK.V	1573.7	1.33		2
			R.EDLMGLAIGTHGSNIQQAR.K	2011	1.65		3
			R.IFYHPETTQLMILSASEATVK.R	2379.22	1.66		3
			R.IYGESAEAVKK.A	1193.63	1.79		2
			R.KVPGVTAIELDEDTGTFR.I	1948	1.56		2
			R.KVPGVTAIELDEDTGTFR.I	1948	1.43		3
			R.VNILSDMHLR.S	1196.63	20		3
			K.EISEGDEVEVYSR.A	1510.68	0		2
			K.TLKEDSTQEAAVLNGVS.-	1760.88	0		2
			R.EACANENAHKDFK.K	1532.67	0		3
			R.EDGMVPFVFVGTK.E	1424.7	0		2
			R.EDLMGLAIGTHGSNIQQAR.K	2011	0		2
			R.GFLEFVEDFIQVPR.N	1694.87	0		2
			R.IEGDNENKLPR.E	1283.65	0		2
			R.KDELSDWSLAGEDDRETR.H	2121.96	0		3
			R.QVPFNEVR.L	987.514	0		2
			R.RGPNYTSGYGTNSELSNPSETESER.K	2732.2	0		3
Q6P5F6	Slc39a10 Zinc transporter ZIP10	Slc39a10			1.65	0	2
			K.LLTNLGLGEIK.V	1169.7	1.65		2
			R.LSFFGLEK.L	939.507	0		2
Q9D880	Timm50 Mitochondrial import inner membrane translocase su	Timm50			1.65	0.12	2
			K.AQGPQHQPGSEGPSYAK.K	1737.81	1.48		2
			K.IPDEFDSDPILVQQLR.R	1884.97	1.71		2
			K.TIALNQVEDVR.T	1256.67	1.44		2
			R.QGLSFGSLASR.L	1121.58	1.67		2
			R.VLLDLSAFLK.T	1117.67	1.65		2
			K.AQGPQHQPGSEGPSYAK.K	1737.81	0		3
			K.IPDEFDSDPILVQQLR.R	1884.97	0		3
			R.LQPFNGVALRPWDGNSDDR.V	2157.04	0		2
			R.TPEQVTEIANR.G	1256.64	0		2
			R.TVLEHYALEDDPLEAFK.Q	1989.98	0		3
P46660	Ina Alpha-internexin	Ina			1.66	0	2
			R.EYQDLLNVK.M	1120.58	1.66		2
			K.EEEEEEEEASKEVSKK.T	1907.85	0		3
Q80U93	Nup214 Nuclear pore complex protein Nup214	Nup214			1.66	0	2
			R.STQTAPSSAPSTGQK.S	1446.7	1.66		2
Q9QYA2	Tomm40 Mitochondrial import receptor subunit TOM40 homolo	Tomm40			1.66	0.07	23
			K.FVNWQVDGEYR.G	1411.65	1.58		2
			K.GSVNSNWIVGATLEK.K	1573.81	1.73		2
			K.QLSPTEAFPVLVGDMDNSGSLNAQVIHQLSPGLR.S	3591.83	1.69		3
			R.MQDTSASFGYQLDLPK.A	1799.84	1.62		2
			K.QLSPTEAFPVLVGDM(15.995)DNSGSLNAQVIHQLSPGLR.S	1602.8	0		3
			K.QLSPTEAFPVLVGDMDNSGSLNAQVIHQLSPGLR.S	3591.83	0		4
P47802	Mtx1 Metaxin-1	Mtx1			1.67	0	2
			R.QGADTLAFMSLLEEK.L	1651.81	1.67		2
			K.TSNPWQSPSGTLPALR.T	1710.87	0		2
P70295	Aup1 Ancient ubiquitous protein 1	Aup1			1.67	0	2
			R.LPPTPLLLFPEEEATNGR.E	1994.06	1.67		2
			K.EVLPHVPLNVIQR.D	1512.88	0		3
			K.FPSSGLATPQPTALTFAK.S	1833.97	0		2
			R.LRPQSVQSSFPSPPSPSSDVQLTTLAHR.V	3019.56	0		4
			R.QLGEESEEFALR.V	1406.67	0		2
Q09143	Slc7a1 High affinity cationic amino acid transporter 1	Slc7a1			1.67	0	3
			R.TTEELDRVDQNELVSASESQTGFLPVAEK.F	3192.55	1.67		3
			K.NLLGLGQQMLR.R	1241.69	0		2
			R.AWSATFDELIGKPIGEFSR.Q	2124.07	0		2
			R.VDQNELVSASESQTGFLPVAEK.F	2348.16	0		2
			R.VIYAMAEDGLLFK.F	1468.76	0		2
Q91YQ5	Rpn1 Dolichyl-diphosphooligosaccharide--protein glycosy	Rpn1			1.67	0.2	234
			K.AVTSEIAVLQSR.L	1272.7	1.77		2
			K.DIPAYSQDTFK.V	1283.6	1.57		2
			K.NIQVDSPYDISR.A	1405.68	1.69		2
			K.NLVEQHIQDIVVHYTFNK.V	2197.14	1.62		3
			K.QFVVFEGNHYFYSPYPTK.T	2223.05	1.15		2
			K.QFVVFEGNHYFYSPYPTK.T	2223.05	1.65		3
			K.THYIVGYNLPSYEYLYNLGDQYALK.M	2997.46	1.6		3
			K.TILPAAAQDVYYR.D	1479.77	1.74		2
			K.VACITEQVLTLVNKR.L	1742.97	1.45		3
			K.VHYENNSPFLTITSMTR.V	2009.97	1.54		2
			R.APDELHYTYLDTFGRPVIVAYK.K	2568.31	1.69		3
			R.APDELHYTYLDTFGRPVIVAYK.K	2568.31	1.71		4
			R.ASSFVLALEPELESR.L	1646.85	1.56		2
			R.FVDHVFDEQVIDSLTVK.I	1991.01	1.79		3
			R.HFDETVNR.Y	1016.47	1.75		2
			R.LKTEGSDLCDR.V	1292.6	2.17		2
			R.QPDSGISSIR.S	1058.54	1.59		2
			R.SEDVLDYGPFK.D	1268.59	1.8		2
			K.GEDEEDNNLEVR.E	1417.6	0		2
			K.ISVVVETVYTHVLHPYPTQITQSEK.Q	2868.51	0		3
			K.NLVEQHIQDIVVHYTFNK.V	2197.14	0		4
			K.VACITEQVLTLVNK.R	1586.87	0		2
			K.VHYENNSPFLTITSMTR.V	2009.97	0		3
			R.FPLFGGWK.T	950.501	0		2
			R.FVDHVFDEQVIDSLTVK.I	1991.01	0		2
Q99K48	Nono Non-POU domain-containing octamer-binding protein	Nono			1.67	0.3	234
			K.GIVEFSGKPAAR.K	1230.67	0.99		2
			K.GIVEFSGKPAAR.K	1230.67	1.44		3
			K.VELDNMPLR.G	1085.55	1.76		2
			R.AVVIVDDR.G	885.492	1.49		2
			R.CSEGSFLLTTFPR.P	1513.72	1.83		2
			R.CSEGSFLLTTFPRPVTVEPMDQLDDEEGLPEK.L	3637.71	1.76		3
			R.FAQPGSFEYEYAMR.W	1694.74	1.6		2
			R.FGQAATMEGIGAIGGTPPAFNRPAPGAEFAPNK.R	3242.6	1.37		3
			R.FGQAATMEGIGAIGGTPPAFNRPAPGAEFAPNKR.R	3399.71	1.51		3
			R.FGQAATMEGIGAIGGTPPAFNRPAPGAEFAPNKR.R	3399.71	1.38		4
			R.HEHQVMLMR.Q	1179.56	1.93		2
			R.LFVGNLPPDITEEEMR.K	1859.92	1.86		2
			R.MEELHNQEVQK.R	1383.65	1.69		2
			R.MEELHNQEVQKR.K	1539.75	2.36		3
			R.MGQMAMGGAMGINNR.G	1537.66	1.71		2
			R.PVTVEPMDQLDDEEGLPEK.L	2140.99	1.2		2
			R.RMEELHNQEVQK.R	1539.75	1.65		2
			R.RMEELHNQEVQKR.K	1695.85	1.72		4
			K.LEMEMEAAR.H	1078.48	0		2
			R.CSEGSFLLTTFPRPVTVEPM(15.995)DQLDDEEGLPEK.L	2268.1	0		3
			R.EKLEMEMEAAR.H	1335.62	0		2
			R.EKLEMEMEAAR.H	1335.62	0		3
			R.FGQAATM(15.995)EGIGAIGGTPPAFNRPAPGAEFAPNK.R	724.321	0		3
			R.GAM(15.995)PPAPVPPGTPAPPGPATMMPDGTLGLTPPTTER.F	277.11	0		3
			R.GAMPPAPVPPGTPAPPGPATMMPDGTLGLTPPTTER.F	3478.72	0		3
			R.M(15.995)EELHNQEVQK.R	149.051	0		2
			R.M(15.995)GQMAMGGAMGINNR.G	149.051	0		2
			R.MGQM(15.995)AMGGAMGINNR.G	465.172	0		2
			R.NLPQYVSNELLEEAFSVFGQVER.A	2668.32	0		2
			R.NLPQYVSNELLEEAFSVFGQVER.A	2668.32	0		3
			R.PVTVEPM(15.995)DQLDDEEGLPEK.L	771.384	0		2
			R.PVTVEPMDQLDDEEGLPEK.L	2140.99	0		3
			R.RM(15.995)EELHNQEVQK.R	305.152	0		3
Q9DB85	Rrp8 Ribosomal RNA-processing protein 8	Rrp8			1.67	0	3
			R.LFQEDPEAFLLYHR.G	1777.89	1.67		3
			K.ASIEETEVPPVPK.S	1394.73	0		2
			K.CQEYSSLHLTQPLDSVDQTVHNSR.T	2814.31	0		3
			K.DLTNSHFFLFDFEK.T	1759.83	0		3
			R.YLNEQLYSGPSSAAR.R	1654.8	0		2
Q8VDP6	Cdipt CDP-diacylglycerol--inositol 3-phosphatidyltransfe	Cdipt			1.68	0.11	2
			R.MGLWVTAPIALLK.S	1411.83	1.76		2
			R.NMAALDAADR.A	1046.48	1.61		2
			R.M(15.995)GLWVTAPIALLK.S	149.051	0		2
G5E870	Trip12 E3 ubiquitin-protein ligase TRIP12	Trip12			1.69	10.61	23
			K.IDPLALVQAIER.Y	1336.77	1.69		2
			R.LVDLPLGLPFYK.W	1373.8	1.57		2
			R.LVDNFQHEENLLQQVASK.D	2112.07	20		3
			K.EGIFAVDTMLK.K	1222.63	0		2
			K.MADPESNQETVNSSAAR.T	1805.79	0		2
			K.SETSKPGPSGLQAK.L	1385.72	0		2
			K.TLFGVLYEVYSSSAGPAVR.H	2016.04	0		3
			R.NTAGAQPQDDSIGGR.S	1485.68	0		2
			R.SIVSESDVSSFEIQHSGFVK.Q	2182.06	0		3
			R.SSAVVVDAIPVFLEK.L	1572.88	0		2
			R.YFSSENMDGSNPALNVLQR.L	2141.99	0		2
Q8VHE0	Sec63 Translocation protein SEC63 homolog	Sec63			1.69	0.2	23
			K.AYAALTDEESR.K	1224.56	1.84		2
			K.DSTSRPTDNILIPQLIR.E	1939.06	1.56		3
			K.GGDEVMFMR.I	1040.44	1.57		2
			K.IPETLEEDQQFMLK.K	1719.84	1.64		2
			K.LSQMAVQGLQQFK.S	1476.78	2.08		2
			K.SPLLQLPHIEEDNLR.R	1772.94	1.75		3
			K.EQSICAAEEQPTEDGQSDANK.I	2306.96	0		2
			K.QSKDDEAEWQELQQSIQR.K	2218.03	0		2
			K.QSKDDEAEWQELQQSIQR.K	2218.03	0		3
			R.APTLASLENCMK.L	1333.64	0		2
Q9DBG3	Ap2b1 AP-2 complex subunit beta	Ap2b1			1.69	0.23	23
			K.DSDYYNMLLK.K	1260.57	1.88		2
			K.LAPPLVTLLSGEPEVQYVALR.N	2265.28	2.22		3
			R.IQPGNPNYTLSLK.C	1443.77	1.69		2
			R.LASQANIAQVLAELK.E	1567.89	1.59		2
			R.LASQANIAQVLAELK.E	1567.89	1.8		3
			R.NVEGQDMLYQSLK.L	1523.73	1.61		2
			R.QVFLATWK.D	991.549	1.55		2
			K.EYATEVDVDFVR.K	1441.67	0		2
			K.FLELLPK.D	858.521	0		2
			K.KGEIFELK.A	962.544	0		2
			K.KPSETQELVQQVLSLATQDSDNPDLR.D	2911.46	0		3
			R.CVSTLLDLIQTK.V	1389.75	0		2
P57780	Actn4 Alpha-actinin-4	Actn4			1.7	0.19	234
			K.ALDFIASK.G	863.475	1.55		2
			K.GISQEQMQEFR.A	1351.62	1.84		2
			K.ICDQWDNLGSLTHSR.R	1800.82	1.96		3
			K.LSGSNPYTTVTPQIINSK.W	1920	1.52		2
			K.RDHALLEEQSK.Q	1324.67	1.66		2
			K.RDHALLEEQSK.Q	1324.67	1.61		3
			K.VLAVNQENEHLMEDYER.L	2088.96	1.85		3
			R.ETTDTDTADQVIASFK.V	1740.81	1.88		2
			R.KHEAFESDLAAHQDR.V	1752.82	1.51		4
			R.LASDLLEWIR.R	1214.67	1.72		2
			R.MAPYQGPDAAPGALDYK.S	1763.82	1.74		2
			R.MVSDINNGWQHLEQAEK.G	1998.93	1.74		3
			R.QFASQANMVGPWIQTK.M	1805.9	1.17		2
			R.TINEVENQILTR.D	1428.76	1.57		2
			R.VEQIAAIAQELNELDYYDSHNVNTR.C	2905.39	1.76		3
			R.VGWEQLLTTIAR.T	1385.77	1.69		2
			K.AGTQIENIDEDFR.D	1506.7	0		2
			K.AGTQIENIDEDFRDGLK.L	1920.93	0		2
			K.AGTQIENIDEDFRDGLK.L	1920.93	0		3
			K.AIMTYVSSFYHAFSGAQK.A	2007.96	0		3
			K.ASIHEAWTDGK.E	1213.57	0		3
			K.GYEEWLLNEIR.R	1420.7	0		2
			K.LVSIGAEEIVDGNAK.M	1513.8	0		2
			K.MLDAEDIVNTARPDEK.A	1815.87	0		2
			K.QLETIDQLHLEYAK.R	1699.88	0		3
			K.QRDYETATLSDIK.A	1538.76	0		2
			K.VLAVNQENEHLMEDYER.L	2088.96	0		2
			R.ASFNHFDKDHGGALGPEEFK.A	2203.02	0		4
			R.DLLLDPAWEK.Q	1198.62	0		2
			R.ELPPDQAEYCIAR.M	1560.72	0		2
			R.FAIQDISVEETSAK.E	1536.77	0		2
			R.KDDPVTNLNNAFEVAEK.Y	1903.94	0		2
			R.KDDPVTNLNNAFEVAEK.Y	1903.94	0		3
			R.KHEAFESDLAAHQDR.V	1752.82	0		2
			R.MVSDINNGWQHLEQAEK.G	1998.93	0		2
			R.VEQIAAIAQELNELDYYDSHNVNTR.C	2905.39	0		4
Q8K224	Nat10 RNA cytidine acetyltransferase	Nat10			1.7	0.57	23
			R.QQSAQSQVSTTAENK.T	1605.76	1.3		2
			R.TVSSEAVSLLEEVITPR.K	1828.98	2.11		3
			K.ASGDLIPWTVSEQFQDPDFGGLSGGR.V	2736.29	0		2
			K.EIELPSGQLMGLFNR.I	1702.87	0		2
			K.LGQAELVVIDEAAAIPLPLVK.S	2159.26	0		3
			K.QDDPFELFVAATNIR.Y	1734.86	0		2
			K.QDDPFELFVAATNIR.Y	1734.86	0		3
			R.EHLEALFLPYDLK.R	1586.83	0		3
			R.IAVHPDYQGMGYGSR.A	1649.76	0		2
			R.IAVHPDYQGMGYGSR.A	1649.76	0		3
			R.QSILNSLSR.G	1016.56	0		2
			R.QTPNDLTGEHSCIMLK.T	1842.86	0		3
			R.TVSSEAVSLLEEVITPR.K	1828.98	0		2
Q8VBZ3	Clptm1 Cleft lip and palate transmembrane protein 1 homol	Clptm1			1.7	0	3
			K.ATSGACTASQPQEAPPKPAEDK.K	2241.04	1.7		3
			K.ATSGACTASQPQEAPPKPAEDK.K	2241.04	0		2
			K.NLLTGETEADPEMIKR.A	1815.9	0		3
			K.SPWNFLGDELYEQSDEEQDSVK.V	2615.14	0		2
			R.AQASTAAGALTPAPSTAVSGEDASTVPK.A	2556.27	0		2
			R.AQASTAAGALTPAPSTAVSGEDASTVPK.A	2556.27	0		3
			R.GPSPQDQSGPGGAPR.V	1406.65	0		2
			R.RGPSPQDQSGPGGAPR.V	1562.76	0		2
			R.VNEFGMSGEDVSAAASR.A	1725.76	0		2
Q9CQU3	Rer1 Protein RER1	Rer1			1.7	0.16	2
			K.VDPSLMEDSDDGPSLPTK.Q	1901.86	1.81		2
			R.LGQIYQSWLDK.S	1349.7	1.58		2
Q07646	Mest Mesoderm-specific transcript protein	Mest			1.71	0.22	23
			K.DGGVLSPILTR.L	1126.63	1.82		2
			R.INLLSHDYGDIVAQELLYR.Y	2232.16	1.47		3
			R.LMNFFVFSR.G	1159.58	1.71		2
			R.NNDGNLVIDSLLQYINQR.K	2089.06	2.06		2
			R.NNDGNLVIDSLLQYINQR.K	2089.06	1.67		3
			R.INLLSHDYGDIVAQELLYR.Y	2232.16	0		2
Q9Z277	Baz1b Tyrosine-protein kinase BAZ1B	Baz1b			1.71	0.2	23
			K.LSEIPLTLHSVSELVR.L	1792.01	1.76		3
			R.SDLIEVATR.L	1002.53	1.71		2
			R.SRPKDDPEVDDLVLQTK.R	1955	1.4		3
			K.DHSNLPDDDYCPR.S	1602.64	0		2
			K.GGLGYMEGTSEFEAR.V	1602.7	0		2
			K.LSEIPLTLHSVSELVR.L	1792.01	0		2
			K.LVDSAWLEIMTK.Y	1404.73	0		2
			K.QGQNLWFLCDSQK.E	1622.75	0		2
			K.SCDGNQELLNFLR.S	1564.73	0		2
			R.NKENGKEENVLGK.V	1457.75	0		2
			R.SVQEFLTDMK.Q	1196.57	0		2
			R.YQEITHSIYLAR.K	1492.77	0		2
Q7TPR4	Actn1 Alpha-actinin-1	Actn1			1.72	0.23	234
			K.ALDFIASK.G	863.475	1.55		2
			K.GISQEQMNEFR.A	1337.6	1.91		2
			K.HTNYNMEHIR.V	1313.59	1.87		3
			K.KHEAFESDLAAHQDR.V	1752.82	1.51		4
			K.LASDLLEWIR.R	1214.67	1.72		2
			K.LLETIDQLYLEYAK.R	1710.91	1.85		2
			K.MLDAEDIVGTARPDEK.A	1758.85	2.1		3
			K.VLAVNQENEQLMEDYEK.L	2051.96	1.81		2
			R.TINEVENQILTR.D	1428.76	1.57		2
			R.VEQIAAIAQELNELDYYDSPSVNAR.C	2808.36	1.26		3
			R.VGWEQLLTTIAR.T	1385.77	1.69		2
			K.AGTQIENIEEDFR.D	1520.71	0		2
			K.AIMTYVSSFYHAFSGAQK.A	2007.96	0		3
			K.ASIHEAWTDGK.E	1213.57	0		3
			K.DDPLTNLNTAFDVAER.F	1789.85	0		2
			K.GYEEWLLNEIR.R	1420.7	0		2
			K.HTNYNMEHIR.V	1313.59	0		2
			K.IDQLECDHQLIQEALIFDNK.H	2442.19	0		2
			K.IVQTYHVNMAGTNPYTTITPQEINGK.W	2890.44	0		3
			K.KHEAFESDLAAHQDR.V	1752.82	0		2
			K.MLDAEDIVGTARPDEK.A	1758.85	0		2
			K.NYITEDELR.R	1151.55	0		2
			R.DLLLDPAWEK.Q	1198.62	0		2
			R.ELPPDQAEYCIAR.M	1560.72	0		2
			R.FAIQDISVEETSAK.E	1536.77	0		2
			R.HRPELIDYGK.L	1226.64	0		2
			R.KAGTQIENIEEDFRDGLK.L	2063.04	0		3
			R.LAILGIHNEVSK.I	1292.75	0		2
			R.QKDYETATLSEIK.A	1524.77	0		2
			R.RDQALTEEHAR.Q	1324.65	0		2
			R.RDQALTEEHAR.Q	1324.65	0		3
			R.VEQIAAIAQELNELDYYDSPSVNAR.C	2808.36	0		2
Q99KU0	Vmp1 Vacuole membrane protein 1	Vmp1			1.72	0	2
			R.QNIVLWR.Q	927.529	1.72		2
			K.DQHNGSLTDPSSVHEK.K	1749.79	0		2
			K.DQHNGSLTDPSSVHEK.K	1749.79	0		3
Q9DCS9	Ndufb10 NADH dehydrogenase [ubiquinone] 1 beta subcomplex	Ndufb10			1.73	0	2
			K.AYDLVVDWPVTLVR.E	1644.89	1.73		2
			R.RVPDITECK.E	1116.56	0		2
Q3UYV9	Ncbp1 Nuclear cap-binding protein subunit 1	Ncbp1			1.74	0	2
			R.NYNFGGEFVEAMIR.Q	1645.76	1.74		2
			K.ANNYNEAVYLVR.F	1424.7	0		2
			K.ATNDEIFSILK.D	1249.66	0		2
Q61029	Tmpo Lamina-associated polypeptide 2, isoforms beta/del	Tmpo			1.74	6.97	23
			K.GAAGRPLELSDFR.M	1387.72	1.92		3
			K.SELVANNVTLPAGEQR.K	1696.87	1.94		2
			R.IDGAVISESTPIAETIK.A	1742.93	1.74		2
			R.LEDKDDLDVTELSNEELLDQLVR.Y	2701.34	1.14		3
			R.NRPPLAAGANSK.G	1194.65	1.38		2
			R.NRPPLAAGANSK.G	1194.65	20		3
			R.PLELSDFR.M	975.503	1.41		2
			K.EMFPYEASTPTGISASCR.R	2003.88	0		2
			K.GAAGRPLELSDFR.M	1387.72	0		2
			K.GPPDFSSDEEREPTPVLGSGASVGR.G	2543.2	0		3
			K.HASSILPITEFSDITR.R	1785.93	0		3
			R.SSTPLPTVSSSAENTR.Q	1632.8	0		2
Q8R127	Sccpdh Saccharopine dehydrogenase-like oxidoreductase	Sccpdh			1.74	0.18	2
			K.GGGVFTPGAAFSR.T	1222.61	1.61		2
			K.SAIYGFGDK.G	956.46	1.86		2
			K.GVYIIGSSGFDSIPADLGVLYTR.N	2400.24	0		2
			K.LVLNCVGPYR.F	1189.63	0		2
			R.SVSCLKPVPIVGTK.L	1483.84	0		2
Q14C51	Ptcd3 Pentatricopeptide repeat domain-containing protein	Ptcd3			1.76	0	2
			K.WNDILDLLK.H	1128.62	1.76		2
			K.LASAFSLPIGESLAQR.V	1658.9	0		2
			R.DPTAAPYVFHDDPYLIPTSALESR.S	2675.29	0		3
			R.NELLEEFMDTAK.A	1438.66	0		2
Q6P5D8	Smchd1 Structural maintenance of chromosomes flexible hin	Smchd1			1.76	0	2
			R.TLEFPFVK.G	979.538	1.76		2
			K.AYNIDIPATQQTTHIEALLEK.K	2369.23	0		3
			K.GFNEEDTDTPLFIGK.V	1681.78	0		2
			K.HQDEVTWVAGDVIR.N	1623.8	0		2
			K.ITLEANSQSVSVQGIR.F	1700.91	0		2
			K.LVPDSQPATPAVSNVR.S	1649.87	0		2
			R.DSTEYFIIFEPR.L	1515.72	0		2
			R.LSVTWPEGDELLPNEVRPAGTPIGALR.I	2887.53	0		3
			R.NRKPADSAHITNDDER.F	1837.87	0		2
			R.NRKPADSAHITNDDER.F	1837.87	0		3
Q6NS46	Pdcd11 Protein RRP5 homolog	Pdcd11			1.77	6.93	2
			K.SIIAAPFLR.Y	986.591	1.09		2
			K.SLSEIQPGMLLIGFVK.C	1730.96	2.03		2
			K.TTEPGVTGLILAVEGPASK.R	1839	2.08		2
