## Supplementary material for "Hydralazine inhibits cysteamine dioxygenase to treat preeclampsia and senesce glioblastoma": Data S2 (part 3 of 3)

### Sheet: competition_membrane_Neuro 2a (continued)
Replicate 1: HYZyne–Neuro 2a_membrane–competition
			R.IIDYSQMDELALLSLR.K	1879.98	20		2
			R.ILDDVPVGTSPTTTLK.A	1655.9	1.45		2
			R.IPLLLTSLSFK.V	1230.76	1.77		2
			R.KPALVSTVEGGQDPK.S	1524.81	1.73		2
			K.ELYNGCLPEGK.L	1278.59	0		2
			K.FQVGQAIEATVVDPDVPR.A	1941	0		2
			K.FVTTPSEHFVEGQTVVAK.V	1976.01	0		3
			K.GSYSALNTHSESPVEK.I	1704.8	0		2
			K.GSYSALNTHSESPVEK.I	1704.8	0		3
			K.LNEQVAQEEPLEDLLR.L	1895.97	0		2
			K.NRIEDPEINSIEDVK.E	1769.88	0		2
			K.SSQQVVEQDNLFDVSTEEGPIKR.K	2605.27	0		3
			K.YGAFVLGR.S	881.476	0		2
			R.ERQESESEQELVNK.R	1703.8	0		2
			R.IEDPEINSIEDVK.E	1499.74	0		2
			R.ISYQQLGAVLDDVPVQGFFK.N	2224.16	0		2
			R.ISYQQLGAVLDDVPVQGFFK.N	2224.16	0		3
			R.LPELFSPGMLVR.C	1357.74	0		2
			R.QYQAGQTVTCFFK.K	1576.73	0		2
Q6P5F9	Xpo1 Exportin-1	Xpo1			1.77	10.53	23
			K.YYGLQILENVIK.T	1451.8	1.77		2
			R.MAKPEEVLVVENDQGEVVR.E	2141.09	1.76		3
			R.TSESLCQNNMVILK.L	1635.8	20		2
			K.AVGHPFVIQLGR.I	1292.74	0		3
			K.EFAGEDTSDLFLEER.E	1756.78	0		2
			K.LDINLLDNVVNCLYHGEGAQQR.M	2541.25	0		3
			K.LLSEEVFDFSSGQITQVK.A	2027.03	0		2
			K.LNMILVQILK.Q	1183.74	0		2
			K.LQMSVPGILNPHEIPEEMCD.-	2309.06	0		2
			K.LQNQVNGTEWSWK.N	1588.76	0		2
			K.YMLLPNQVWDSIIQQATK.N	2148.11	0		2
			R.MAKPEEVLVVENDQGEVVR.E	2141.09	0		2
			R.VDTILEFSQNMNTK.Y	1638.79	0		2
Q80X90	Flnb Filamin-B	Flnb			1.77	0.04	2
			K.IQQNTFTR.W	1006.52	1.79		2
			R.LIALLEVLSQK.R	1225.76	1.74		2
			K.IPYLPITNFNQNWQDGK.A	2048.02	0		2
			R.VNIGQGSHPQK.V	1163.6	0		2
Q8VHX6	Flnc Filamin-C	Flnc			1.77	0.04	2
			K.IQQNTFTR.W	1006.52	1.79		2
			R.LIALLEVLSQK.R	1225.76	1.74		2
			K.IECDDKGDGSCDVR.Y	1624.65	0		2
			R.EAGDGVFECEYYPVVPGK.Y	2015.9	0		2
Q9ESW4	Agk Acylglycerol kinase, mitochondrial	Agk			1.77	0	3
			K.IPIGFIPLGQTSSLSHTLFAESGNK.V	2614.38	1.77		3
			K.EDFMNICIEPDTVSK.G	1796.8	0		2
			K.VQHITDATLAIVK.G	1407.81	0		2
			K.VQHITDATLAIVK.G	1407.81	0		3
			R.LASFWAQPQDASSR.E	1562.75	0		2
P01897	H2-L H-2 class I histocompatibility antigen, L-D alpha	H2-L			1.78	9.18	2
			K.GGDYALAPGSQSSEMSLR.D	1824.83	20		2
			K.TWTAADMAAQITR.R	1434.69	1.37		2
			K.WASVVVPLGK.E	1054.62	2.13		2
			R.FDSDAENPR.Y	1049.44	1.43		2
			R.YEPQAPWMEQEGPEYWER.I	2324.99	0		2
Q8K0C4	Cyp51a1 Lanosterol 14-alpha demethylase	Cyp51a1			1.79	0.19	23
			K.EPAEDILQTLLDSTYK.D	1834.92	2.04		2
			K.EYFQSWGESGER.N	1473.62	1.9		2
			K.FAYVPFGAGR.H	1083.55	1.83		2
			K.GVAYDVPNAIFLEQK.K	1662.86	1.65		2
			K.NEDLNAEEVYGR.L	1407.63	1.45		2
			K.QYVPIIEK.E	988.559	1.85		2
			K.TFTYLLGSDAAALLFNSK.N	1932.01	1.52		2
			R.LAVGHMVQLPAGAK.S	1390.78	1.79		3
			R.LTTPVFGK.G	861.496	1.72		2
			K.AVCGEDLPPLTYDQLK.D	1817.89	0		2
			K.TFTYLLGSDAAALLFNSK.N	1932.01	0		3
			K.YGPVFSFTMVGK.T	1331.66	0		2
			R.LRPPIMTMMR.M	1244.66	0		3
			R.YLQDNPASGEK.F	1220.57	0		2
Q9CYN2	Spcs2 Signal peptidase complex subunit 2	Spcs2			1.79	0	2
			K.DPTGMDPDDIWQLSSSLK.R	2004.92	1.79		2
			R.SGGGGGSSGAGGGPSCGTSSSR.S	1782.72	0		2
Q9CQB5	Cisd2 CDGSH iron-sulfur domain-containing protein 2	Cisd2			1.8	0	2
			K.QLPVPDSITGFAR.L	1399.75	1.8		2
			K.HNELTGDNVGPLILK.K	1618.87	0		3
O70503	Hsd17b12 Very-long-chain 3-oxoacyl-CoA reductase	Hsd17b12			1.81	0.14	234
			K.AFVDFFSQCLHEEYK.S	1919.86	2		3
			K.AYAEELAK.R	893.449	1.63		2
			K.GIFVQSVMPYLVATK.L	1651.9	1.8		2
			K.GIFVQSVMPYLVATK.L	1651.9	1.65		3
			K.IQKPTLDKPSAETFVK.S	1802	1.67		3
			K.IQKPTLDKPSAETFVK.S	1802	1.62		4
			K.LININVLSVCK.V	1271.73	1.71		2
			K.LNQVSNNIK.E	1028.56	1.93		2
			R.AFQVWCVGNEALVGPR.L	1802.9	1.89		2
			R.ASYSLFR.A	842.429	2.01		2
			R.LGEWAVVTGGTDGIGK.A	1558.8	1.81		2
			R.SQDKLNQVSNNIK.E	1486.77	1.96		2
			R.SQDKLNQVSNNIK.E	1486.77	1.76		3
			R.TTGYVIHSLMGSINSIMPR.W	2077.05	1.94		3
			K.AFVDFFSQCLHEEYK.S	1919.86	0		2
			K.IQKPTLDKPSAETFVK.S	1802	0		2
			R.TTGYVIHSLMGSINSIM(15.995)PR.W	1822.9	0		3
			R.TTGYVIHSLMGSINSIMPR.W	2077.05	0		2
P58742	Aaas Aladin	Aaas			1.81	0	2
			K.GNPQVQDGNPVILLFR.T	1765.95	1.81		2
			R.GGGVTNLLWSPDGSK.V	1486.74	0		2
			R.LGGEAHSMVWDPSGER.L	1726.77	0		2
P97801	Smn1 Survival motor neuron protein	Smn1			1.82	0	3
			K.AAPWTSFLPPPPPMPGSGLGPGKPGLK.F	2654.41	1.82		3
			K.AAPWTSFLPPPPPM(15.995)PGSGLGPGKPGLK.F	1507.75	0		3
			R.GTGQSDDSDIWDDTALIK.A	1935.87	0		2
Q9DCZ4	Apoo MICOS complex subunit Mic26	Apoo			1.83	0.04	2
			K.IDELSLYSVPEGQSK.Y	1663.83	1.86		2
			R.TQLEENISQLR.H	1329.69	1.8		2
			K.VDHFVQWGVDNYNYLQNAPPGFFPR.L	2980.41	0		3
O55143	Atp2a2 Sarcoplasmic/endoplasmic reticulum calcium ATPase	Atp2a2			1.84	0.34	234
			K.AKDIVPGDIVEIAVGDKVPADIR.L	2390.32	1.53		3
			K.AKDIVPGDIVEIAVGDKVPADIR.L	2390.32	1.66		4
			K.DIVPGDIVEIAVGDK.V	1538.82	0.68		2
			K.DIVPGDIVEIAVGDKVPADIR.L	2191.19	1.9		2
			K.DIVPGDIVEIAVGDKVPADIR.L	2191.19	1.69		3
			K.EFTLEFSR.D	1027.5	1.47		2
			K.GAPEGVIDR.C	912.466	1.74		2
			K.IRDEMVATEQER.T	1475.7	1.85		2
			K.IRDEMVATEQER.T	1475.7	1.85		3
			K.ISLPVILMDETLK.F	1470.84	2.14		2
			K.IVEFLQSFDEITAMTGDGVNDAPALK.K	2781.36	1.46		3
			K.IVEFLQSFDEITAMTGDGVNDAPALKK.S	2909.46	1.83		3
			K.LDEFGEQLSK.V	1164.57	1.26		2
			K.NMLFSGTNIAAGK.A	1322.67	1.93		2
			K.SEIGIAMGSGTAVAK.T	1390.71	1.78		2
			K.TASEMVLADDNFSTIVAAVEEGR.A	2425.15	2.14		3
			K.TGTLTTNQMSVCR.M	1467.68	2.1		2
			R.EEMHLEDSANFIK.Y	1561.71	1.82		2
			R.EFDELSPSAQR.D	1277.59	1.99		2
			R.IGIFGQDEDVTSK.A	1407.69	1.85		2
			R.VDQSILTGESVSVIK.H	1573.86	2.24		2
			R.VIMITGDNK.G	989.522	1.95		2
			K.AKDIVPGDIVEIAVGDK.V	1737.95	0		3
			K.CHQYDGLVELATICALCNDSALDYNEAK.G	3243.44	0		3
			K.GTAVAICR.R	846.438	0		2
			K.HTDPVPDPR.A	1032.5	0		2
			K.IVEFLQSFDEITAM(15.995)TGDGVNDAPALK.K	1641.8	0		2
			K.KSEIGIAM(15.995)GSGTAVAK.T	847.447	0		2
			K.MNVFDTELK.G	1095.53	0		2
			K.TASEM(15.995)VLADDNFSTIVAAVEEGR.A	537.211	0		2
			K.TASEMVLADDNFSTIVAAVEEGR.A	2425.15	0		2
			K.TVEEVLGHFGVNESTGLSLEQVKK.L	2600.35	0		3
			K.VEGDTCSLNEFSITGSTYAPIGEVQKDDKPVK.C	3485.68	0		4
			K.VGEATETALTCLVEK.M	1619.81	0		2
			R.CLALATHDNPLKR.E	1507.79	0		3
			R.EWGSGSDTLR.C	1106.5	0		2
			R.NAENAIEALKEYEPEMGK.V	2035.96	0		3
			R.NYLEQPGKECVQPATK.S	1860.9	0		2
			R.RIGIFGQDEDVTSK.A	1563.79	0		2
			R.VSFYQLSHFLQCK.E	1655.81	0		2
			R.VSFYQLSHFLQCK.E	1655.81	0		3
			R.WGSNELPAEEGK.T	1315.6	0		2
Q9ERU9	Ranbp2 E3 SUMO-protein ligase RanBP2	Ranbp2			1.84	0.39	23
			K.TGSSLNSFYDQR.E	1373.62	1.83		2
			R.ELLESFDSALQSVK.S	1564.8	1.84		2
			R.LKDAVAHCHEADR.N	1520.72	2.51		3
			K.ALGTNTSTAPNHTLR.I	1552.8	0		3
			K.GEAGQNLLETMAHDR.L	1640.76	0		2
			K.SGQSALCDALFSSQSSK.E	1771.8	0		2
			K.SKPEDLPSDNDILIVYELTPTPEQK.A	2841.44	0		3
			K.SQSNESAGSQVGTEFK.S	1654.74	0		2
			K.TGEEDEEEFFCNR.A	1660.63	0		2
			K.TPSFAFQGGSNTEFK.S	1616.75	0		2
			K.VTDEENASSGADAPSASDTTAK.Q	2123.92	0		2
			R.ILDDSDSNTSVVQK.L	1519.74	0		2
			R.LKDAVAHCHEADR.N	1520.72	0		2
			R.VVPDFICQGGDITK.Y	1547.77	0		2
O88508	Dnmt3a DNA (cytosine-5)-methyltransferase 3A	Dnmt3a			1.85	12.83	24
			R.EDDRKEGEEQEENRGKEER.Q	2362.05	1.85		4
			R.LTFQAGDPYYISK.R	1501.75	20		2
			K.GGAPAEGEGTETPPEASR.A	1711.76	0		2
			R.GFGIGELVWGK.L	1161.62	0		2
			R.SEPQPEEGSPAAGQK.G	1510.69	0		2
			R.VLSLFDGIATGLLVLK.D	1658	0		2
O35129	Phb2 Prohibitin-2	Phb2			1.86	0	2
			K.IVQAEGEAEAAK.M	1214.61	1.86		2
			R.IGGVQQDTILAEGLHFR.I	1853.98	0		3
			R.VLSRPNAQELPSMYQR.L	1888.97	0		3
P02301	H3f3c Histone H3.3C	H3f3c			1.86	10.71	23
			R.FQSAAIGALQEASEAYLVGLFEDTNLCAIHAK.R	3438.7	1.86		3
			R.KLPFQR.L	787.471	20		2
			R.YRPGTVALR.E	1031.59	1.07		2
P84244	H3f3a Histone H3.3	H3f3a			1.86	10.71	23
			R.FQSAAIGALQEASEAYLVGLFEDTNLCAIHAK.R	3438.7	1.86		3
			R.KLPFQR.L	787.471	20		2
			R.YRPGTVALR.E	1031.59	1.07		2
Q91VN4	Chchd6 MICOS complex subunit Mic25	Chchd6			1.86	0	2
			R.LSESVVNR.M	902.482	1.86		2
			K.ASLTHEQQQSAR.L	1354.66	0		2
			K.FQQEQLAVQDEMVR.V	1719.83	0		2
Q922K7	Nop2 Probable 28S rRNA (cytosine-C(5))-methyltransferas	Nop2			1.86	0.41	23
			K.ELLLSAIDSVNAASK.T	1529.83	2.08		2
			K.QQLAQQPANGAAPLKEDAVSK.G	2164.13	1.07		3
			R.IQDIVGVLR.D	1011.61	1.86		2
			R.LGVTNTIISHYDGR.Q	1544.79	1.8		3
			R.VLLDAPCSGTGVISK.D	1515.8	2.06		2
			K.ELLLSAIDSVNAASK.T	1529.83	0		3
			K.GAETELVR.F	873.456	0		2
			K.GPGLSTEPSVPDAQVSTRPSQSAGNADVNSK.R	3053.47	0		3
			K.NTGVILANDANADR.L	1442.71	0		2
			K.QQLAQQPANGAAPLKEDAVSK.G	2164.13	0		2
			R.AGSVDVPKPNK.S	1110.6	0		2
			R.LGVTNTIISHYDGR.Q	1544.79	0		2
P63038	Hspd1 60 kDa heat shock protein, mitochondrial	Hspd1			1.87	4.87	234
			K.CEFQDAYVLLSEK.K	1600.74	20		2
			K.LVQDVANNTNEEAGDGTTTATVLAR.S	2560.24	1.77		3
			K.NAGVEGSLIVEK.I	1214.65	2.11		2
			K.QSKPVTTPEEIAQVATISANGDKDIGNIISDAMK.K	3542.8	1.8		4
			K.TLNDELEIIEGMK.F	1503.75	1.84		2
			K.VGEVIVTK.D	843.507	1.87		2
			K.VGGTSDVEVNEK.K	1232.59	1.87		2
			K.VGLQVVAVK.A	911.58	1.87		2
			R.AAVEEGIVLGGGCALLR.C	1683.9	1.6		2
			R.ALMLQGVDLLADAVAVTMGPK.G	2113.14	2.03		2
			R.ALMLQGVDLLADAVAVTMGPK.G	2113.14	1.9		3
			R.GVMLAVDAVIAELKK.Q	1555.9	1.86		3
			R.TVIIEQSWGSPK.V	1343.71	0.98		2
			R.VTDALNATR.A	959.504	1.91		2
			K.DDAMLLK.G	804.405	0		2
			K.ILQSSSEVGYDAMLGDFVNMVEK.G	2532.2	0		3
			K.IPAMTIAK.N	843.489	0		2
			K.ISSVQSIVPALEIANAHR.K	1905.05	0		3
			K.LSDGVAVLK.V	900.528	0		2
			K.LVQDVANNTNEEAGDGTTTATVLAR.S	2560.24	0		2
			K.QSKPVTTPEEIAQVATISANGDKDIGNIISDAMK.K	3542.8	0		3
			K.VGGTSDVEVNEKK.D	1360.68	0		2
			R.ALM(15.995)LQGVDLLADAVAVTMGPK.G	333.172	0		2
			R.ALMLQGVDLLADAVAVTM(15.995)GPK.G	1829.96	0		2
			R.GVMLAVDAVIAELK.K	1427.81	0		2
			R.GVMLAVDAVIAELKK.Q	1555.9	0		2
			R.IQEITEQLDITTSEYEK.E	2040	0		2
			R.KPLVIIAEDVDGEALSTLVLNR.L	2365.33	0		3
P55258	Rab8a Ras-related protein Rab-8A	Rab8a			1.88	0	3
			K.KLEGNSPQGSSHGVK.I	1523.77	1.88		3
			K.ANINVENAFFTLAR.D	1578.82	0		2
			K.KLEGNSPQGSSHGVK.I	1523.77	0		2
			R.NIEEHASADVEK.M	1340.62	0		2
O70579	Slc25a17 Peroxisomal membrane protein PMP34	Slc25a17			1.9	0	2
			K.LSSLDVFIIGAIAK.A	1445.85	1.9		2
			K.AIATTVTYPMQTVQSILR.F	1993.07	0		2
			R.NVLSLLHQR.V	1078.62	0		2
P18872	Gnao1 Guanine nucleotide-binding protein G(o) subunit al	Gnao1			1.91	10.59	2
			K.TTGIVETHFTFK.N	1379.71	20		2
			R.IGAGDYQPTEQDILR.T	1674.82	1.4		2
			R.MEDTEPFSAELLSAMMR.L	1957.87	1.91		2
			K.IIHEDGFSGEDVK.Q	1444.68	0		2
			K.QYKPVVYSNTIQSLAAIVR.A	2150.19	0		3
			K.YYLDSLDR.I	1043.49	0		2
			R.AMDTLGVEYGDKER.K	1582.73	0		2
			R.AMDTLGVEYGDKER.K	1582.73	0		3
			R.M(15.995)EDTEPFSAELLSAMMR.L	149.051	0		2
Q61469	Plpp1 Phospholipid phosphatase 1	Plpp1			1.91	0	3
			R.KEEDPHTTLHETASSR.N	1836.86	1.91		3
			R.KEEDPHTTLHETASSR.N	1836.86	0		2
Q61735	Cd47 Leukocyte surface antigen CD47	Cd47			1.91	0	2
			K.ISVSDLINGIASLK.M	1428.82	1.91		2
			R.NVEAQSTEEMFVK.W	1510.7	0		2
P63001	Rac1 Ras-related C3 botulinum toxin substrate 1	Rac1			1.92	0.07	23
			K.LDLRDDKDTIEK.L	1459.75	1.82		2
			K.TVFDEAIR.A	949.487	1.92		2
			R.HHCPNTPIILVGTK.L	1585.84	1.95		3
			K.LTPITYPQGLAMAK.E	1502.82	0		2
			K.YLECSALTQR.G	1239.59	0		2
P53569	Cebpz CCAAT/enhancer-binding protein zeta	Cebpz			1.93	0.49	2
			K.ELLITDLLPDSR.K	1383.76	1.54		2
			K.FDTIGMNAMANR.D	1339.6	1.93		2
			K.MLSAILTGVNR.A	1173.65	1.73		2
			K.QAMFLNLIYK.S	1239.67	2.02		2
			K.TVAEQRPESCPVSK.A	1586.77	2.81		2
			K.AASWVHFDNLK.G	1286.64	0		3
			K.EESQIPVDEVFFYR.Y	1756.83	0		2
			K.GKENTDSVVMQPK.R	1431.7	0		2
			K.KGTIDDLQQGELESFIQNLNLAK.Y	2574.34	0		3
			K.QPDVFEFLER.Q	1278.62	0		2
			K.QVTEDPDEEDEEDGDEGKNGFSLEEVLR.L	3180.36	0		3
			R.NPLFCGAENTTLWELK.K	1892.92	0		2
Q9D6U8	Fam162a Protein FAM162A	Fam162a			1.93	0	2
			K.EEEIPETISFEMLDAAK.N	1951.92	1.93		2
			K.RHESLTSLNLER.K	1453.76	0		2
Q9DBD5	Pelp1 Proline-, glutamic acid- and leucine-rich protein	Pelp1			1.93	0	2
			R.GSSDGGLQSGKPSAPK.K	1471.73	1.93		2
			K.LDMGEALAPPSQR.K	1383.68	0		2
			K.NINLLGDGPLR.L	1180.66	0		2
			R.LLLLESISGLLQPR.T	1550.94	0		2
			R.LLLLESISGLLQPR.T	1550.94	0		3
			R.LLPQVLNAWSTGR.D	1453.8	0		2
Q9CY27	Tecr Very-long-chain enoyl-CoA reductase	Tecr			1.94	12.77	2
			-.MKHYEVEIR.D	1203.61	1.94		2
			R.KYDFTSSR.H	1002.48	20		2
			K.LPVGTTATLYFR.D	1337.73	0		2
			K.SLKDEDVLQK.L	1173.62	0		2
Q80WQ2	Vac14 Protein VAC14 homolog	Vac14			1.95	0	2
			K.FDLVSFIPLLR.E	1318.76	1.95		2
			K.GLEGSPSTPTMNSYFYK.F	1878.85	0		2
Q3TKT4	Smarca4 Transcription activator BRG1	Smarca4			1.97	0	2
			R.GLDPVEILQER.E	1267.68	1.97		2
			K.AIEEGTLEEIEEEVR.Q	1744.84	0		2
			K.LTQVLNTHYVAPR.R	1510.83	0		3
			K.QDVDDEYGVSQALAR.G	1664.76	0		2
			K.TLMNTIMQLR.K	1219.64	0		2
			K.VIQAGMFDQK.S	1135.57	0		2
			R.GQPLPDHLQMAVQGK.R	1617.83	0		2
			R.IQELENLPGSLAGDLR.T	1723.91	0		2
			R.LMEEDELPSWIIKDDAEVER.L	2417.15	0		3
Q6DIC0	Smarca2 Probable global transcription activator SNF2L2	Smarca2			1.97	0	2
			Q.GLDPVEILQER.E	1267.68	1.97		2
			K.LTQVLNTHYVAPR.R	1510.83	0		3
			K.TLMNTIMQLR.K	1219.64	0		2
			K.VIQAGMFDQK.S	1135.57	0		2
			R.LMEEDELPSWIIKDDAEVER.L	2417.15	0		3
			R.RNVDKDPVKEDVEK.A	1669.86	0		2
P08752	Gnai2 Guanine nucleotide-binding protein G(i) subunit al	Gnai2			1.99	9.06	23
			K.IIHEDGYSEEECR.Q	1635.68	1.94		3
			K.TTGIVETHFTFK.D	1379.71	20		2
			R.AVVYSNTIQSIMAIVK.A	1735.95	2.04		2
			R.IAQSDYIPTQQDVLR.T	1745.89	1.65		2
			K.IIHEDGYSEEECR.Q	1635.68	0		2
			R.EYQLNDSAAYYLNDLER.I	2076.95	0		2
			R.LWADHGVQACFGR.S	1515.7	0		3
P35546	Ret Proto-oncogene tyrosine-protein kinase receptor Re	Ret			1.99	0	2
			R.DLLSEFNLLK.Q	1190.65	1.99		2
			K.YSLLGGDSLPFR.C	1323.68	0		2
			R.AGYTTVAVK.M	908.497	0		2
			R.DVYEEDSYVKK.S	1373.64	0		2
			R.GMQYLAEMK.L	1069.49	0		2
			R.LYVDQPAGTPLLYVHALR.D	2026.11	0		3
P55096	Abcd3 ATP-binding cassette sub-family D member 3	Abcd3			1.99	0.37	23
			K.EYLDNVQLGHILER.E	1697.87	1.86		3
			R.EGGWDSVQDWMDVLSGGEK.Q	2094.9	2.56		2
			R.VLGELWPLFGGR.L	1342.74	1.99		2
			K.GIEGAQASPLVPGAGEIINTDNIIK.F	2477.32	0		2
			R.DQVIYPDGKEDQK.K	1533.73	0		2
			R.HLHSTHSELLEDYYQSGR.M	2172.01	0		3
			R.IANPDQLLTQDVEK.F	1582.82	0		2
			R.ITELMQVLK.D	1073.62	0		2
			R.LITNSEEIAFYNGNK.R	1711.84	0		2
			R.YLYEEYLQAFTYYK.M	1893.89	0		2
Q99LR1	Abhd12 Monoacylglycerol lipase ABHD12	Abhd12			1.99	0.16	2
			K.GTAEPHSASDAGMK.R	1357.59	2.1		2
			R.ETPPDALILESPFTNIR.E	1913	1.87		2
			R.ETPPDALILESPFTNIR.E	1913	0		3
			R.KRTEPVTLEHER.C	1493.8	0		3
Q3KNM2	March5 E3 ubiquitin-protein ligase MARCH5	March5			2	0	3
			R.IPAEANPLADHVSATR.I	1660.85	2		3
			K.LMFSSVNSNLQR.T	1394.7	0		2
Q8K2C8	Gpat4 Glycerol-3-phosphate acyltransferase 4	Gpat4			2.01	0	2
			R.FSAEELESWNLLSR.T	1679.82	2.01		2
			K.MIVGNHEDR.S	1069.5	0		2
Q99L47	St13 Hsc70-interacting protein	St13			2.01	0	2
			R.AIEINPDSAQPYK.W	1444.72	2.01		2
			K.KGAAIEALNDGELQK.A	1555.82	0		2
			R.QDPSVLHTEEMR.F	1440.67	0		2
O35083	Agpat1 1-acyl-sn-glycerol-3-phosphate acyltransferase alp	Agpat1			2.02	0.43	23
			R.TGDAISVMSEVAQTLLTQDVR.V	2234.13	2.33		2
			R.TGDAISVMSEVAQTLLTQDVR.V	2234.13	1.72		3
			R.VLPPVSTEGLTPDDVPALADSVR.H	2348.23	0		2
O35465	Fkbp8 Peptidyl-prolyl cis-trans isomerase FKBP8	Fkbp8			2.02	0.13	2
			K.CLNNLAASQLK.L	1230.64	1.93		2
			K.TAEDGPDLEMLSGQER.V	1746.77	2.11		2
			K.VDMTCEEEEELLQLK.V	1864.84	0		2
			K.VLAQQGEYSEAIPILR.A	1785.96	0		2
			R.EFLAATEPEPAPAPAPEEWLDILGNGLLR.M	3116.59	0		3
			R.STETALYR.K	939.466	0		2
Q99P72	Rtn4 Reticulon-4	Rtn4			2.02	0.03	23
			K.YSNSALGHVNSTIK.E	1489.75	2.04		2
			R.HQAQIDHYLGLANK.S	1606.82	2		3
			K.LPEDDEPPARPPAPAGASPLAEPAAPPSTPAAPK.R	3282.66	0		3
			K.VPLLLPNVSALESQIEM(15.995)GNIVKPK.V	1853	0		3
			K.VPLLLPNVSALESQIEMGNIVKPK.V	2589.46	0		3
			R.GPLPAAPPTAPER.Q	1272.68	0		2
			R.HQAQIDHYLGLANK.S	1606.82	0		2
			R.KPAAGLSAAPVPPAAAPLLDFSSDSVPPAPR.G	2967.59	0		3
			R.SPAASAPSLPPAAAVLPSK.L	1730.96	0		2
			R.SPAASAPSLPPAAAVLPSKLPEDDEPPARPPAPAGASPLAEPAAPPSTPAAPK.R	4996.61	0		4
Q9Z0H3	Smarcb1 SWI/SNF-related matrix-associated actin-dependent	Smarcb1			2.02	0	2
			K.AVSISTEPPTYLR.E	1432.76	2.02		2
			R.NTGDADQWCPLLETLTDAEMEKK.I	2665.21	0		3
			R.QQIESYPTDSILEDQSDQR.V	2252.03	0		2
P22437	Ptgs1 Prostaglandin G/H synthase 1	Ptgs1			2.03	0.35	234
			K.ALGHGVDLGHIYGDNLER.Q	1935.96	1.87		4
			K.QLPDVQLLAQQLLLR.R	1747.04	1.68		2
			K.QLPDVQLLAQQLLLR.R	1747.04	1.79		3
			R.FGLKPYTSFQELTGEK.E	1844.94	2.2		2
			R.FGLKPYTSFQELTGEK.E	1844.94	2.72		3
			R.LQPFNEYR.K	1065.52	2.03		2
			R.VCDLLKEEHPTWDDEQLFQTTR.L	2760.29	2.26		3
			K.ALGHGVDLGHIYGDNLER.Q	1935.96	0		2
			K.CQPNSIFGESMIEMGAPFSLK.G	2343.08	0		2
			K.CQPNSIFGESMIEMGAPFSLK.G	2343.08	0		3
			K.YQVLDGEVYPPSVEQASVLMR.Y	2380.18	0		2
			K.YQVLDGEVYPPSVEQASVLMR.Y	2380.18	0		3
			R.VPDYPGDDGSVLVR.R	1487.73	0		2
Q80XN0	Bdh1 D-beta-hydroxybutyrate dehydrogenase, mitochondria	Bdh1			2.03	0.68	2
			K.VSVVEPGNFIAATSLYSPER.I	2136.09	2.51		2
			R.VVNISSMLGR.M	1074.59	1.55		2
			K.M(15.995)ETYCNSGSTDTSSVINAVTHALTAATPYTR.Y	149.051	0		3
			K.METYCNSGSTDTSSVINAVTHALTAATPYTR.Y	3319.52	0		3
			K.MWDDLPEVVR.K	1258.6	0		2
			K.VSVVEPGNFIAATSLYSPER.I	2136.09	0		3
			R.MQIMTHFPGAISDK.I	1574.76	0		2
			R.MQIMTHFPGAISDK.I	1574.76	0		3
			R.TIQLNVCNSEEVEK.A	1661.79	0		2
A2ASZ8	Slc25a25 Calcium-binding mitochondrial carrier protein SCaM	Slc25a25			2.05	12.69	2
			R.HLVAGGGAGAVSR.T	1150.62	2.05		2
			R.LVAGSLAGAIAQSSIYPMEVLK.T	2218.21	20		2
			R.LVAGSLAGAIAQSSIYPMEVLK.T	2218.21	0		3
O55022	Pgrmc1 Membrane-associated progesterone receptor componen	Pgrmc1			2.09	0.76	2
			K.FYGPEGPYGVFAGR.D	1515.71	1.55		2
			R.GLATFCLDK.E	1023.51	2.63		2
			R.DFTPAELR.R	947.471	0		2
			R.GDQPGASGDNDDDEPPPLPR.L	2048.88	0		2
Q8BG51	Rhot1 Mitochondrial Rho GTPase 1	Rhot1			2.09	0	2
			K.ISDQDNDGTLNDAELNFFQR.I	2312.04	2.09		2
			K.TGVLQSLLGR.N	1042.61	0		2
Q8K4X7	Agpat4 1-acyl-sn-glycerol-3-phosphate acyltransferase del	Agpat4			2.12	0.09	2
			K.DAFQEEYYR.T	1219.51	2.19		2
			R.NNENPTLLGVLNGK.K	1481.78	2.06		2
			K.HQISMQVAQAK.G	1239.64	0		2
			K.KHQISM(15.995)QVAQAK.G	742.38	0		2
			R.TGVFPETPWVPPR.R	1481.77	0		2
P01896	cimageipi-sp|P01896|HA1Z_MOUSE H-2 class I histocompatibility antigen, alpha chai	cimageipi-sp|P01896|HA1Z_MOUSE			2.13	10.63	2
			K.GGDYALAPGSQSSEMSLR.D	1824.83	20		2
			K.WASVVVPLGK.E	1054.62	2.13		2
			R.RPEGDVTLR.C	1041.56	1.1		2
Q9Z0W3	Nup160 Nuclear pore complex protein Nup160	Nup160			2.13	0	3
			R.LGDAVILGAGQLFQAQQDLLHR.T	2363.28	2.13		3
			K.ILDKLEDYQQK.V	1391.73	0		2
			R.DLLILQQLLTR.L	1324.81	0		2
			R.HDPSVIAIAGSSSAK.E	1438.74	0		2
			R.LLTGWMPTAIR.G	1257.69	0		2
			R.SELVTESQMQSIFTDIGK.V	2012.98	0		2
Q8BWM0	Ptges2 Prostaglandin E synthase 2	Ptges2			2.15	0.11	23
			R.KVPILVAQEGDSLQQLNDSSVIISALK.T	2865.59	2.23		3
			R.VMEGLEAFDDLMR.H	1524.7	2.07		2
			K.TYLVSGQPLEEVITYYPPMK.A	2328.18	0		2
			R.AIEEAPSVHHVNPSCKD.-	1888.87	0		3
			R.TPAEALASFDYIVR.E	1551.79	0		2
Q9CXV1	Sdhd Succinate dehydrogenase [ubiquinone] cytochrome b	Sdhd			2.16	0	2
			R.AVAMLWK.L	817.452	2.16		2
			K.AASLHWTSER.V	1156.56	0		2
P61027	Rab10 Ras-related protein Rab-10	Rab10			2.17	0	2
			K.AFLTLAEDILR.K	1260.71	2.17		2
Q9DCL9	Paics Multifunctional protein ADE2	Paics			2.17	12.61	23
			K.EIVLADVIDNDSWR.L	1643.82	20		2
			R.VTSAHKGPDETLR.I	1409.73	2.17		3
			K.EIVLADVIDNDSWR.L	1643.82	0		3
			K.EVTPEGLQMVK.K	1229.63	0		2
			R.VTSAHKGPDETLR.I	1409.73	0		2
Q8VCF0	Mavs Mitochondrial antiviral-signaling protein	Mavs			2.18	0	2
			K.VTTGGNQTGPNSSIR.S	1487.73	2.18		2
			K.STAAMTSTVLTNTAPSK.L	1679.84	0		2
Q60961	Laptm4a Lysosomal-associated transmembrane protein 4A	Laptm4a			2.21	0.06	23
			K.IPEKEPPPPYLPA.-	1446.78	2.25		2
			R.NVPEIAVYPAFETPPQYVLPTYEMAVK.I	3066.55	2.16		3
			R.NVPEIAVYPAFETPPQYVLPTYEMAVK.I	3066.55	0		2
Q3U9G9	Lbr Lamin-B receptor	Lbr			2.24	7.22	234
			K.AKEIESEEQNLVTK.G	1616.83	1.97		2
			K.GPAPLGTFQVTTPQR.K	1568.83	2.19		2
			K.GPAPLGTFQVTTPQRK.D	1696.93	20		3
			K.LTPLVLKPFGNSVSVYNGEPEHMEK.N	2785.42	2.08		4
			K.VAEGTPLVDGR.R	1112.58	3.18		2
			R.EELSPASSGNAVYDFFIGR.E	2058.97	2.29		2
			K.EIESEEQNLVTK.G	1417.69	0		2
			K.LTPLVLKPFGNSVSVYNGEPEHMEK.N	2785.42	0		3
			R.EELSPASSGNAVYDFFIGR.E	2058.97	0		3
			R.GRWPGSSLYYEVEILSHDNK.S	2350.14	0		4
Q61753	Phgdh D-3-phosphoglycerate dehydrogenase	Phgdh			2.24	0.68	2
			K.VTADVINAAEK.L	1129.6	2.72		2
			R.AGTGVDNVDLEAATR.K	1487.72	1.76		2
			K.NAGTCLSPAVIVGLLR.E	1639.91	0		2
Q8VDL4	Adpgk ADP-dependent glucokinase	Adpgk			2.25	0.15	2
			R.LGPAPVPVGPLSPESR.L	1571.87	2.14		2
			R.SDLEEAFLYFMGK.G	1548.72	2.35		2
			R.LAAAWDALIAQPAR.R	1465.8	0		2
Q922Q1	Marc2 Mitochondrial amidoxime reducing component 2	Marc2			2.25	0.34	23
			K.GRDCGDEVAQWFTNYLK.T	2058.93	2.03		3
			R.CVLTTVDPDTGIIDR.K	1673.83	2.87		2
			R.KEPLETLK.S	956.554	2.3		2
			R.LVQFDTSMK.G	1067.53	2.25		2
			R.QLQQVGTVSK.V	1086.6	2.05		2
			R.FWMVVK.E	808.431	0		2
			R.RQLQQVGTVSK.V	1242.7	0		2
			R.VGDPVYR.M	804.413	0		2
Q8BMK4	Ckap4 Cytoskeleton-associated protein 4	Ckap4			2.26	0.23	23
			K.IETNENNLESAK.G	1360.65	2.26		2
			K.SSLQTMESDVYTEVR.E	1743.8	2.52		2
			K.SSVSQVESDLK.M	1177.58	1.71		2
			K.VGAHGSEEGAVFK.D	1286.63	2.26		3
			K.VQSLQATFGTFESLLR.N	1795.95	2.31		2
			R.HTESLESLLSK.S	1242.65	2.2		2
			R.SLGETQLALSSDLK.E	1460.77	2.21		2
			R.TAVDSLVAYSVK.I	1251.67	2.37		2
			K.DLSDGIHVVK.D	1081.58	0		2
			K.SINDNIAIFTDVQK.R	1576.81	0		2
			K.VASLEESKGDR.S	1189.59	0		2
			K.VQSLQATFGTFESLLR.N	1795.95	0		3
			R.ERDFTSLENTVEER.L	1723.8	0		2
			R.ERDFTSLENTVEER.L	1723.8	0		3
			R.LAM(15.995)LQEHVGNLGSSSDLASTVR.S	333.172	0		3
			R.LAMLQEHVGNLGSSSDLASTVR.S	2285.15	0		2
			R.LQYVEDGVYSMQVASAR.H	1915.92	0		2
			R.QRDELGQGLQGVEQK.V	1683.85	0		3
Q8C0L0	Tmx4 Thioredoxin-related transmembrane protein 4	Tmx4			2.27	0.5	23
			K.EDGAHPADTQDVVEDALR.Q	1936.88	2.22		2
			K.EDGAHPADTQDVVEDALR.Q	1936.88	2.3		3
			K.WQSVEPLTGWK.S	1329.67	3.25		2
			R.FFVTTLPAFFHAK.D	1524.81	2.24		3
			K.KWQSVEPLTGWK.S	1457.77	0		2
			K.VDVIQEPGLSGR.F	1268.67	0		2
			R.GPGIYEDLQNYILEK.K	1750.88	0		2
Q6A068	Cdc5l Cell division cycle 5-like protein	Cdc5l			2.28	0.36	23
			R.LGLLGLPAPK.N	977.627	2.37		2
			R.SGTTPKPVTNATPGR.T	1482.78	2.28		2
			R.SGTTPKPVTNATPGR.T	1482.78	1.71		3
			K.GGLNTPLHESDFSGVTPQR.Q	2011.98	0		2
			K.GGLNTPLHESDFSGVTPQR.Q	2011.98	0		3
			K.KPALGFYDTSEENYQALDADFR.K	2550.17	0		3
			K.KPALGFYDTSEENYQALDADFRK.L	2678.27	0		4
			K.LNINPEDGMADYSDPSYVK.Q	2127.95	0		2
			K.LVLPAPQISDAELQEVVK.V	1949.09	0		2
			K.NDFEIVLPENAEK.E	1516.74	0		2
			K.NVGFATNNSEHITYLEHSPYEK.F	2550.19	0		3
			K.QLNDLWDQIEQAHLELR.T	2121.07	0		3
			R.EIDDTYIEDAADVDAR.K	1809.79	0		2
			R.GVDYNAEIPFEK.K	1380.66	0		2
			R.ILQEAQNLMALTNVDTPLK.G	2112.13	0		2
			R.QTAEESGITNSASSTLLSEYNVTNNSIALR.T	3170.54	0		3
			R.QVVQTPNTVLSTPFR.T	1685.91	0		2
Q8BXV2	Bri3bp BRI3-binding protein	Bri3bp			2.29	0	2
			K.LEHLENQVR.L	1136.59	2.29		2
			R.ATSSFSQSVSSLFGEDNVR.A	2017.94	0		2
Q60931	Vdac3 Voltage-dependent anion-selective channel protein	Vdac3			2.31	0.15	23
			K.AADFQLHTHVNDGTEFGGSIYQK.V	2535.19	2.39		3
			K.LSQNNFALGYK.A	1253.64	2.21		2
			K.LTLDTIFVPNTGK.K	1417.78	2.15		2
			K.LTLDTIFVPNTGKK.S	1545.88	2.27		2
			K.LTLDTIFVPNTGKK.S	1545.88	2.54		3
			K.VCNYGLTFTQK.W	1329.64	2.33		2
			K.VNNASLIGLGYTQTLRPGVK.L	2101.17	2.31		2
			K.VNNASLIGLGYTQTLRPGVK.L	2101.17	2.32		3
			K.WNTDNTLGTEISWENK.L	1907.87	2.02		2
			K.AADFQLHTHVNDGTEFGGSIYQK.V	2535.19	0		2
			K.AADFQLHTHVNDGTEFGGSIYQK.V	2535.19	0		4
			K.VNNASLIGLGYTQTLR.P	1718.93	0		2
			R.IETSINLAWTAGSNNTR.F	1846.92	0		2
Q3TZX3	Slc25a33 Solute carrier family 25 member 33	Slc25a33			2.39	12.45	23
			K.GCASCIAYPHEVIR.T	1631.75	20		3
			R.GLGPNLVGVAPSR.A	1235.7	2.39		2
			K.GCASCIAYPHEVIR.T	1631.75	0		2
			R.GLFAQLIR.Q	916.549	0		2
			R.TVYYPQVHLGTISGAGMVRPTSVTPGLLQVLK.S	3383.86	0		4
Q99J56	Derl1 Derlin-1	Derl1			2.43	0	2
			R.NFLSTPQFLYR.W	1384.71	2.43		2
			R.GGVSGFGVPPASMR.R	1317.65	0		2
P35278	Rab5c Ras-related protein Rab-5C	Rab5c			2.44	0.2	2
			K.LVLLGESAVGK.S	1084.65	2.55		2
			K.NEPQNAAGAPGR.T	1180.56	2.33		2
			K.TAMNVNEIFMAIAK.K	1551.78	2.15		2
			R.GVDLQESNPASR.S	1271.61	2.57		2
			R.AVEFQEAQAYADDNSLLFMETSAK.T	2678.23	0		2
			R.QASPNIVIALAGNK.A	1394.79	0		2
Q9CRD0	Ociad1 OCIA domain-containing protein 1	Ociad1			2.44	12.42	2
			K.FDSNVSGQSSFGTSPAADNIEK.E	2258.02	20		2
			R.SVPLAATSMLITQGLISK.G	1829.03	2.44		2
			F.SASMNESTPTGITDHIAQGPEPNLEESPK.R	3037.4	0		3
			R.YEPIPFSASMNESTPTGITDHIAQGPEPNLEESPK.R	3784.77	0		3
O35114	Scarb2 Lysosome membrane protein 2	Scarb2			2.47	0.32	23
			K.DEVLYLFPSDLCR.S	1625.78	2.83		2
			K.NGAPIIMSFPHFYQADEK.F	2064.98	2.47		3
			R.FQINTYVR.K	1039.55	2.2		2
			K.NGAPIIMSFPHFYQADEK.F	2064.98	0		2
			R.KLDDFVETGDIR.T	1406.7	0		2
			R.TINIPLLTVVDLAQLTLLR.E	2106.29	0		2
			R.TINIPLLTVVDLAQLTLLR.E	2106.29	0		3
Q80WJ7	Mtdh Protein LYRIC	Mtdh			2.52	0	3
			K.NKGDSHLNVQVSNFK.S	1685.85	2.52		3
			K.KQGEDNSHTQDTEDLEKDTR.E	2346.04	0		3
			K.NKGDSHLNVQVSNFK.S	1685.85	0		2
			K.QGEDNSHTQDTEDLEK.D	1844.77	0		2
			R.EEAAPPTPAPDDLAQLK.N	1761.88	0		2
			R.ELLSVGLGFLR.T	1202.7	0		2
			R.HDGKEVDEGAWETK.I	1599.72	0		3
			R.LNENLTVNGGGWSEK.S	1616.78	0		2
			R.SIFSGIGSTAEPVSQSTTSDYQWDVSR.N	2905.34	0		2
			R.SWQDELAQQAEEGSAR.L	1803.8	0		2
			R.TVEVPEDEVVR.N	1270.64	0		2
Q60930	Vdac2 Voltage-dependent anion-selective channel protein	Vdac2			2.53	4.51	23
			K.GFGFGLVK.L	823.459	2.47		2
			K.LTFDTTFSPNTGK.K	1427.69	2.39		2
			K.LTFDTTFSPNTGKK.S	1555.79	2.68		2
			K.LTFDTTFSPNTGKK.S	1555.79	2.7		3
			K.LTLSALVDGK.S	1015.59	2.7		2
			K.SCSGVEFSTSGSSNTDTGK.V	1906.79	20		2
			K.VNNSSLIGVGYTQTLRPGVK.L	2103.15	2.46		2
			K.VNNSSLIGVGYTQTLRPGVK.L	2103.15	2.5		3
			K.WCEYGLTFTEK.W	1432.63	2.71		2
			K.WNTDNTLGTEIAIEDQICQGLK.L	2519.2	2.27		2
			K.WNTDNTLGTEIAIEDQICQGLK.L	2519.2	2.53		3
			K.YQLDPTASISAK.V	1292.66	2.51		2
			R.SNFAVGYR.T	912.445	2.69		2
			R.TGDFQLHTNVNNGTEFGGSIYQK.V	2527.18	2.61		2
			R.TGDFQLHTNVNNGTEFGGSIYQK.V	2527.18	2.41		3
			K.VNNSSLIGVGYTQTLR.P	1720.91	0		2
Q8BM55	Tmem214 Transmembrane protein 214	Tmem214			2.55	10.12	2
			K.KVTAVPSQNQK.Q	1198.67	2.55		2
			K.YDLSSPIQTTSTLYER.G	1873.91	2.41		2
			R.SSGLLPVGQQVCAR.L	1470.76	20		2
			K.ALSPFAIAYLDR.L	1335.72	0		2
			K.HLSQSSLLLEHLLK.S	1616.92	0		3
			K.SLQETIQSLK.V	1145.63	0		2
			K.SQSVFTGNPSVWLK.D	1548.79	0		2
			R.ICIQAVLQDKPK.I	1411.79	0		3
			R.KSLQETIQSLK.V	1273.72	0		2
			R.KSLQETIQSLK.V	1273.72	0		3
			R.MEPTLSQYPHDYPYSLVSR.E	2283.07	0		3
			R.SNSSLQASLTGR.L	1219.62	0		2
Q9CQD1	Rab5a Ras-related protein Rab-5A	Rab5a			2.55	0	2
			K.LVLLGESAVGK.S	1084.65	2.55		2
			K.NEPQNPGANSAR.G	1253.57	0		2
			R.AVDFQEAQSYADDNSLLFMETSAK.T	2680.2	0		2
			R.QASPNIVIALSGNK.A	1410.78	0		2
Q8R1I1	Uqcr10 Cytochrome b-c1 complex subunit 9	Uqcr10			2.56	0	3
			R.AFDQGADAIYEHINEGK.L	1877.86	2.56		3
			R.AFDQGADAIYEHINEGK.L	1877.86	0		2
Q80UU9	Pgrmc2 Membrane-associated progesterone receptor componen	Pgrmc2			2.59	0.06	2
			K.LSTLGSGGESGGDGSPGGAGATAAR.S	2089.97	2.55		2
			R.GLATFCLDK.D	1023.51	2.63		2
			K.FYGPAGPYGIFAGR.D	1471.72	0		2
			K.LSTLGSGGESGGDGSPGGAGATAAR.S	2089.97	0		3
			R.DFSLEQLR.Q	1006.51	0		2
			R.GLCSGPGAGEESPAATLPR.M	1825.86	0		2
Q9JJY3	Smpd3 Sphingomyelin phosphodiesterase 3	Smpd3			2.6	0	2
			K.VQVGSTPQDQR.I	1213.61	2.6		2
			R.EYLAFPTSK.S	1054.53	0		2
			R.IGGEEGGRPQEADDPAAGSQAR.N	2167.99	0		3
			R.LGPGEEKPWAIGTLLDTNGLYDEDVCTPDNLQK.V	3659.76	0		3
			R.LLASFIPTTYEK.R	1381.75	0		2
Q9CQX2	Cyb5b Cytochrome b5 type B	Cyb5b			2.64	0.12	234
			K.QYYIGDVHPSDLKPK.G	1758.89	2.66		2
			K.QYYIGDVHPSDLKPK.G	1758.89	2.32		3
			K.QYYIGDVHPSDLKPK.G	1758.89	2.64		4
			K.RNSAEETWMVIHGR.V	1684.81	2.72		3
			R.FLSEHPGGEEVLLEQAGADATESFEDVGHSPDAR.E	3597.64	2.67		3
			R.FLSEHPGGEEVLLEQAGADATESFEDVGHSPDAR.E	3597.64	2.59		4
			R.HFWADSK.S	889.408	2.63		2
			R.NSAEETWMVIHGR.V	1528.71	2.74		2
			R.NSAEETWMVIHGR.V	1528.71	2.58		3
			K.VEGSEPSVTYYR.L	1385.65	0		2
			R.NSAEETWM(15.995)VIHGR.V	966.375	0		2
P61021	Rab5b Ras-related protein Rab-5B	Rab5b			2.71	0.23	2
			K.LVLLGESAVGK.S	1084.65	2.55		2
			K.TAMNVNDLFLAIAK.K	1519.81	2.88		2
			R.GVDLHEQSQQNK.S	1381.66	0		2
			R.SRGVDLHEQSQQNK.S	1624.79	0		3
Q9D710	Tmx2 Thioredoxin-related transmembrane protein 2	Tmx2			2.75	0	3
			M.AVLAPLIALVYSVPR.L	1580.97	2.75		3
			K.YNCSGLNFGK.V	1158.51	0		2
			R.EFNLNELYQR.A	1324.64	0		2
			R.QLPTLILFQGGK.E	1313.77	0		2
Q9D6K9	Cers5 Ceramide synthase 5	Cers5			2.83	0.78	23
			R.NQDKPPTLTK.F	1140.61	2.27		2
			R.VGALIFCLHDFADPLLEAAK.M	2200.14	3.38		3
			K.DSPVNKVEPNDTLEK.V	1683.83	0		2
			R.AQHVLSVFPLAVCIFSVR.M	2043.12	0		3
			R.QCWYNYPYQPLSR.E	1774.8	0		2
Q6P5F7	Ttyh3 Protein tweety homolog 3	Ttyh3			2.91	1.12	2
			K.ALVEMQDVVAELLR.N	1584.85	3.7		2
			R.GPDDDGEEETAPGPR.Q	1540.63	2.11		2
			K.MVEEHSVLSGDILQYYLACSPR.A	2567.22	0		3
			K.RGPDDDGEEETAPGPR.Q	1696.73	0		2
			K.YLATSQPRPDSSGSGH.-	1658.76	0		2
			K.YLATSQPRPDSSGSGH.-	1658.76	0		3
			R.TAEPNLQSLER.Q	1256.64	0		2
Q8BTX9	Hsdl1 Inactive hydroxysteroid dehydrogenase-like protein	Hsdl1			2.93	0.24	23
			K.AYAEELASHGLNVILISQEEEK.L	2443.23	2.76		3
			R.WAVISGATDGIGK.A	1273.67	3.1		2
			K.AYAEELASHGLNVILISQEEEK.L	2443.23	0		2
			K.SITVICDFYSLVR.L	1571.8	0		2
			R.VYAQHAVSTLGISK.R	1472.8	0		3
Q80ZW2	Them6 Protein THEM6	Them6			2.94	0.21	23
			R.QHVLGTSPDR.V	1108.56	3.09		2
			R.VLPSDLDLLLHMNNAR.Y	1819.96	2.8		3
			K.HWISYNETSSQLLR.A	1732.85	0		2
			R.DLNAHTVLAASCAR.Y	1497.74	0		2
			R.DLNAHTVLAASCAR.Y	1497.74	0		3
Q9JKC6	Cend1 Cell cycle exit and neuronal differentiation prote	Cend1			2.99	0.15	2
			K.APLTKPVKK.D	980.638	3.02		2
			K.GPGDGAEEDESNTGGR.G	1546.61	2.75		2
			K.QEQAAAPGPAATK.K	1238.63	2.99		2
			K.ADPVLLNNHSNLKPAPTVPAAPSSPDATSEPK.G	3235.66	0		3
			K.ADPVLLNNHSNLKPAPTVPAAPSSPDATSEPK.G	3235.66	0		4
			K.DTQAEKQEQAAAPGPAATK.K	1910.93	0		2
			K.QEQAAAPGPAATKK.T	1366.72	0		2
P41731	Cd63 CD63 antigen	Cd63			3.05	0	2
			K.SFQQQMQNYLK.D	1413.67	3.05		2
O70252	Hmox2 Heme oxygenase 2	Hmox2			3.13	7.99	234
			K.DHPAFAPLYFPTELHR.K	1910.95	20		4
			K.GTLGGSNCPFQTTVAVLR.K	1876.95	20		2
			K.LATTALYFTYSALEEEMDR.N	2224.04	20		2
			K.MADLSELLK.E	1018.54	2.88		2
			K.YFFGENWEEQVK.C	1574.7	3.05		2
			R.AENTQFVK.D	935.471	3.36		2
			R.IHYVGQNEPELLVAHAYTR.Y	2210.13	3.14		3
			R.IHYVGQNEPELLVAHAYTR.Y	2210.13	2.8		4
			R.MNALDLNLK.T	1030.55	1.96		2
			R.NKDHPAFAPLYFPTELHR.K	2153.09	2.97		4
			R.YMGDLSGGQVLK.K	1266.63	3.13		2
			K.DHPAFAPLYFPTELHR.K	1910.95	0		3
			K.LATTALYFTYSALEEEM(15.995)DR.N	1952.92	0		2
			K.LATTALYFTYSALEEEM(15.995)DR.N	1952.92	0		3
			K.LPSTGEGTQFYLFEHVDNAQQFK.Q	2656.26	0		3
			R.ETLEDGLPVHDGK.G	1408.68	0		2
			R.IHYVGQNEPELLVAHAYTR.Y	2210.13	0		2
			R.NKDHPAFAPLYFPTELHR.K	2153.09	0		5
Q9CZW4	Acsl3 Long-chain-fatty-acid--CoA ligase 3	Acsl3			3.15	8.84	23
			K.THYQADIER.M	1131.53	3.09		2
			R.EILNEEDEIQPNGK.I	1626.77	2.47		2
			R.LSPDPWTPETGLVTDAFK.L	1973.98	3.21		2
			R.NLFILAYNYK.M	1257.68	20		2
			R.SINSVDGLASVLYPGCDTLDK.V	2224.08	2.77		2
			R.SINSVDGLASVLYPGCDTLDK.V	2224.08	20		3
			K.GDTSVLKPTLMAAVPEIMDR.I	2144.11	0		3
			K.GTWEELCNSSEMENEVLK.V	2154.93	0		2
			K.GVM(15.995)ISHSNIIASITGMAR.R	305.141	0		3
			K.GVMISHSNIIASITGMAR.R	1856.96	0		3
			K.LQAGEYVSLGK.V	1163.62	0		2
			K.TDFFEDENGQR.W	1356.56	0		2
			K.VILGHYNWLSYEDVFIR.A	2124.09	0		3
			R.ALDFGNGLQMLGQK.P	1490.76	0		2
			R.GEILIGGQNVTMGYYK.N	1741.87	0		2
			R.IGYSSPQTLADQSSK.I	1580.77	0		2
			R.LLLCGGAPLSATTQR.F	1556.83	0		2
			R.WLCTGDIGEFDPDGCLK.I	1982.86	0		2
Q99JP7	Ggt7 Glutathione hydrolase 7	Ggt7			3.23	0.22	2
			R.LGDPVYDSTITESMDDMLSK.V	2216.99	3.23		2
			R.LPEDEPAPAAPLR.G	1374.71	2.95		2
			R.TNTFIIGVK.D	991.57	3.39		2
			K.GLHEAHQLYGR.L	1279.64	0		2
			R.KDEDAFLGDPDTDPDSFLK.S	2124.96	0		2
			R.KDEDAFLGDPDTDPDSFLK.S	2124.96	0		3
			R.LHPDLQSNLLQVDSEFTEEEIEFLEAR.G	3201.55	0		3
			R.LPSSSSEMGSQDGSPLR.E	1733.79	0		2
Q791V5	Mtch2 Mitochondrial carrier homolog 2	Mtch2			3.32	4.8	23
			K.EYSSSFDR.V	989.409	3.33		2
			K.VLIQVGYEPLPPTIGR.N	1752	3.68		2
			K.VLQYYQESEKPEELGSVTVQK.E	2454.24	20		2
			K.VLQYYQESEKPEELGSVTVQK.E	2454.24	3.28		3
			K.YCGLCDSIVTIYR.E	1618.75	3.31		2
			R.EEGIVGFFAGLIPR.L	1503.81	3.48		2
			R.GLFTGLTPR.L	960.539	3.49		2
			R.GNSLFFR.K	839.429	3.18		2
			R.LCSGVLGTVVHGK.V	1325.71	3.27		2
			R.LCSGVLGTVVHGK.V	1325.71	3.42		3
			R.QVCQLPGLFCYAQHIASIDGR.R	2433.18	3.28		3
			R.SMVQFIGR.E	936.485	3.28		2
			R.EEGIVGFFAGLIPR.L	1503.81	0		3
			R.QVCQLPGLFCYAQHIASIDGR.R	2433.18	0		2
			R.SAATLITHPFHVITLR.S	1777.01	0		3
O35646	Capn6 Calpain-6	Capn6			4.32	8.51	24
			K.ELESVVGCWTVDDDPLMNR.S	2235	20		2
			K.RPQDISDDPHLIVGNISNHQLIQGR.L	2822.46	3.26		4
			K.YANETVNPYLIIK.C	1536.82	20		2
			R.AGTSTYIDTR.T	1083.52	5.23		2
			R.IFSEVPVQLR.E	1186.67	3.4		2
			R.TTDIPIIIQVWNSR.K	1654.9	2.52		2
			K.GGLICCSIESPSQEEQEVETDWGLLK.G	2964.36	0		3
			K.NTVHAIFDTQAIFYR.R	1795.91	0		3
			K.RPQDISDDPHLIVGNISNHQLIQGR.L	2822.46	0		3
			K.VIMSLQQK.D	945.532	0		2
			R.DTFLQNPQYIFTVPEDGHK.V	2249.08	0		3
			R.LFCDPTFLPENDSLFFNR.L	2232.04	0		2
			R.LFCDPTFLPENDSLFFNR.L	2232.04	0		3
			R.LHHLYIQER.A	1207.65	0		2
			R.LHHLYIQER.A	1207.65	0		3
			R.MGRPDNYIIGFELFK.V	1799.91	0		3
			R.QEWSGPWSEISEEWQQLTVTDRK.N	2819.32	0		3
			R.TSEFLLR.I	864.471	0		2
			R.TTDIPIIIQVWNSR.K	1654.9	0		3
Q8BSF4	Pisd Phosphatidylserine decarboxylase proenzyme, mitoch	Pisd			4.37	0	2
			K.IRFGEALGSL.-	1061.59	4.37		2
			K.GSYNDLSFVTHANK.E	1551.73	0		2
Q920L1	Fads1 Fatty acid desaturase 1	Fads1			4.5	0	3
			K.YESKPLLTAFADIVYSLK.E	2058.11	4.5		3
			K.ESGQLWLDAYLHQ.-	1558.74	0		2
			K.YM(15.995)NSLLIGELAPEQPSFEPTK.N	312.114	0		2
			K.YMNSLLIGELAPEQPSFEPTK.N	2364.18	0		2
			R.KYMNSLLIGELAPEQPSFEPTK.N	2492.27	0		3
			R.VISHYAGQDATDPFVAFHINK.G	2330.15	0		3
			R.VISHYAGQDATDPFVAFHINK.G	2330.15	0		4
			R.YFTWEEVAQR.S	1327.62	0		2
Q8JZR0	Acsl5 Long-chain-fatty-acid--CoA ligase 5	Acsl5			7.77	6.71	2
			K.IGFFQGDIR.L	1051.55	8.6		2
			K.LAQGEYIAPEK.I	1217.63	7.77		2
			K.NNDLILYYFSDAK.T	1574.76	1.57		2
			R.LMITGAAPISTPVLTFFR.A	1935.07	20		2
			R.WLPNGTLK.I	927.518	7.51		2
			K.TIILMDPFDDDLMK.R	1665.8	0		2
			K.TQEVLDKDGWLHTGDIGR.W	2040.01	0		3
			R.GLAVSDNGPCLGYR.K	1477.7	0		2
			R.SFLIGVVVPDPDSLPSFAAK.I	2059.11	0		2
O89017	Lgmn Legumain	Lgmn			9.03	0	2
			K.DYTGEDVTPENFLAVLR.G	1938.94	9.03		2
			K.ESSYACYYDEER.G	1570.59	0		2
O08688	Capn5 Calpain-5	Capn5			11.92	11.43	23
			K.GHAYAVTDVR.K	1087.54	20		2
			R.YVIIPTTFEPGHTGEFLLR.V	2190.16	3.84		3
			K.VLFEDPLFPATDDSLYYK.G	2133.04	0		2
Q9Z0R9	Fads2 Fatty acid desaturase 2	Fads2			12.01	8.85	23
			K.FLKPLLIGELAPEEPSLDR.G	2137.19	4.02		3
			K.HGIEYQEKPLLR.A	1481.8	20		2
			K.HGIEYQEKPLLR.A	1481.8	3.72		3
			K.SLHVFVLGEWQPLEYGK.K	2002.04	20		3
			R.ALIDIVSSLKK.S	1185.73	20		3
			R.VIGHYSGEDATDAFR.A	1636.75	3.79		3
			R.ALIDIVSSLKK.S	1185.73	0		2
			R.QAPMPTFR.W	946.47	0		2
			R.VIGHYSGEDATDAFR.A	1636.75	0		2
A2AIL4	Ndufaf6 NADH dehydrogenase (ubiquinone) complex I, assembl	Ndufaf6			20	0	3
			R.VDFDIFHPSLQQK.N	1572.79	20		3
			R.DVVYDIASQAHLHLK.H	1707.89	0		3
			R.SVPAEAFPAFLQTVSLEDYLK.K	2325.2	0		2
O35841	Api5 Apoptosis inhibitor 5	Api5			20	0	2
			R.NYGILADATEQVGQHK.D	1742.86	20		2
			K.GTLGGLFSQILQGEDIVR.E	1903.02	0		2
			R.KLPDFLTAK.L	1031.6	0		2
O70480	Vamp4 Vesicle-associated membrane protein 4	Vamp4			20	0	2
			K.SESLSDNATAFSNR.S	1497.67	20		2
			R.HLNDDDVTGSVK.S	1298.61	0		2
O88736	Hsd17b7 3-keto-steroid reductase	Hsd17b7			20	0	2
			K.YASATSGFGTNYVTGQK.M	1750.82	20		2
			K.KANFSLEDIQHSK.G	1515.77	0		3
			K.YATDLLNVALNR.N	1361.73	0		2
P35922	Fmr1 Synaptic functional regulator FMR1	Fmr1			20	0	2
			R.TADGSLQSASSEGSR.L	1451.65	20		2
			K.ENTHFSQPNSTK.V	1388.63	0		2
			K.SVPQEEEIMPPSSLPSNNSR.V	2198.04	0		2
			R.EDLMGLAIGTHGANIQQAR.K	1995	0		2
			R.EDLMGLAIGTHGANIQQAR.K	1995	0		3
			R.GQGGRGRGGGFKGNDDHSR.T	1913.9	0		2
			R.SFLEFAEDVIQVPR.N	1648.85	0		2
P41216	Acsl1 Long-chain-fatty-acid--CoA ligase 1	Acsl1			20	5.26	23
			K.AELSVIFADKPEK.A	1445.78	20		2
			K.ALKPPCDLSMQSVEIAGTTDGIR.R	2459.22	20		3
			K.CGVEIISLK.A	1017.55	20		2
			K.EVAELAECIGSGLIQK.G	1715.88	20		2
			K.EVAELAECIGSGLIQK.G	1715.88	20		3
			K.GAMITHQNIINDCSGFIK.A	2018.97	20		3
			K.GIAVHPELFSIDNGLLTPTLK.A	2235.23	20		2
			K.GIAVHPELFSIDNGLLTPTLK.A	2235.23	11.8		3
			K.IGFFQGDIR.L	1051.55	8.6		2
			K.LAQGEYIAPEK.I	1217.63	7.77		2
			K.LVDVEEMNYLASK.G	1509.74	20		2
			K.VLQPTIFPVVPR.L	1364.82	11.6		2
			K.VLQPTIFPVVPR.L	1364.82	20		3
			K.WLPNGTLK.I	927.518	7.51		2
			R.TAEALDKDGWLHTGDIGK.W	1926.95	20		3
			K.AELSVIFADKPEK.A	1445.78	0		3
			K.ALKPPCDLSMQSVEIAGTTDGIR.R	2459.22	0		2
			K.DGWLHTGDIGK.W	1197.58	0		2
			K.GAMITHQNIINDCSGFIK.A	2018.97	0		2
			R.GIQVSNNGPCLGSR.K	1457.7	0		2
			R.KPNQPYEWISYK.E	1551.77	0		2
			R.KPNQPYEWISYK.E	1551.77	0		3
			R.LM(15.995)ITGAAPVSATVLTFLR.T	262.135	0		2
			R.LMITGAAPVSATVLTFLR.T	1861.06	0		2
			R.LMITGAAPVSATVLTFLR.T	1861.06	0		3
			R.MPELIDIR.Q	985.527	0		2
			R.SAVLEDDKLLVYYYDDVR.T	2176.08	0		2
			R.SAVLEDDKLLVYYYDDVR.T	2176.08	0		3
			R.TAEALDKDGWLHTGDIGK.W	1926.95	0		2
			R.VKPKPPEPEDLAIICFTSGTTGNPK.G	2696.39	0		3
			R.VKPKPPEPEDLAIICFTSGTTGNPK.G	2696.39	0		4
			R.WLLDFASK.R	978.518	0		2
P47738	Aldh2 Aldehyde dehydrogenase, mitochondrial	Aldh2			20	8.66	23
			K.EAGFPPGVVNIVPGFGPTAGAAIASHEGVDK.V	2961.51	20		3
			K.VAEQTPLTALYVANLIK.E	1844.05	2.68		2
			R.GYFIQPTVFGDVK.D	1469.76	20		2
			R.TFVQENVYDEFVER.S	1773.82	20		2
			K.EEIFGPVMQILK.F	1402.75	0		2
			K.TFPTVNPSTGEVICQVAEGNKEDVDK.A	2834.35	0		3
			K.TIPIDGDFFSYTR.H	1530.74	0		2
			K.VAEQTPLTALYVANLIK.E	1844.05	0		3
P62715	Ppp2cb Serine/threonine-protein phosphatase 2A catalytic	Ppp2cb			20	0	2
			K.SPDTNYLFMGDYVDR.G	1791.78	20		2
			R.GAGYTFGQDISETFNHANGLTLVSR.A	2655.28	0		3
P63330	Ppp2ca Serine/threonine-protein phosphatase 2A catalytic	Ppp2ca			20	0	2
			K.SPDTNYLFMGDYVDR.G	1791.78	20		2
			R.GAGYTFGQDISETFNHANGLTLVSR.A	2655.28	0		3
P97742	Cpt1a Carnitine O-palmitoyltransferase 1, liver isoform	Cpt1a			20	0	2
			K.YLAVDSPFLK.E	1151.62	20		2
			R.ELEQQMQQILDDTSEPQPGEAK.L	2514.16	0		2
			R.IPGEETDTIQHVK.D	1465.74	0		3
Q3V009	Tmed1 Transmembrane emp24 domain-containing protein 1	Tmed1			20	0	3
			R.KADGVHTVEPTEAGDYR.L	1843.87	20		3
			R.KADGVHTVEPTEAGDYR.L	1843.87	0		2
			R.LCFDNSFSTISEK.L	1546.7	0		2
			R.SIQMLTLLR.A	1073.63	0		2
Q61586	Gpam Glycerol-3-phosphate acyltransferase 1, mitochondr	Gpam			20	0	3
			K.AATETNLPLLFLPVHR.S	1792.01	20		3
			K.GMFATSVTENVLSSSR.V	1684.81	0		2
Q6DYE8	Enpp3 Ectonucleotide pyrophosphatase/phosphodiesterase f	Enpp3			20	0	3
			K.SMEAIFLAHGPSFIEK.T	1776.89	20		3
			K.ALQSVDNAFGMLMEGLK.Q	1822.9	0		2
			K.TYLPTFETII.-	1196.63	0		2
Q6PDY2	Ado 2-aminoethanethiol dioxygenase	Ado			20	0	3
			R.RPPPEQQFEPPLQPLER.E	2058.07	20		3
			K.EASGSACDLPR.E	1161.51	0		2
			R.AEDLNIAPR.K	997.519	0		2
			R.EVWLLETPQADDFWCEGEPYPGPK.V	2863.29	0		3
			R.RPPPEQQFEPPLQPLER.E	2058.07	0		2
Q7TQK4	Exosc3 Exosome complex component RRP40	Exosc3			20	0	2
			K.VDVGGSEPASLSYLAFEGATK.R	2098.03	20		2
			K.LLAPDCEIVQELGK.L	1583.82	0		2
			K.VLNQVVLPGEELVLPDHEDVDGLGGAGEQPLR.L	3364.73	0		3
Q8BKF1	Polrmt DNA-directed RNA polymerase, mitochondrial	Polrmt			20	0	23
			K.GGLQSITLTSSVDESQKPNTLK.Q	2303.2	20		3
			K.SLQEMFTSTR.A	1198.57	20		2
			K.VLPAQGEPLIQLAHNLGLR.V	2039.17	20		3
			R.EVATQVEEFR.Q	1206.59	0		2
Q8BRG8	Tmem209 Transmembrane protein 209	Tmem209			20	0	23
			R.SPPTVYNSPTDKEDYMTDLR.T	2329.06	20		3
			R.SQAPCANKDEADLISK.Q	1745.83	20		2
			K.LASFSLSPSSPYPTTVGPVESSGLR.A	2536.29	0		2
			R.SPPTVYNSPTDKEDYMTDLR.T	2329.06	0		2
Q8BSQ9	Pbrm1 Protein polybromo-1	Pbrm1			20	0	2
			K.ELGPLPDDDDMASPK.L	1598.71	20		2
			K.YAGEEGMMEDMK.L	1389.53	0		2
			K.YIEGLSAESNSISK.W	1496.74	0		2
			R.RDDIEDGDSMISSATSDTGSAK.R	2257.97	0		2
Q8C1E7	Tmem120a Transmembrane protein 120A	Tmem120a			20	0	2
			K.LQANCTNSITR.Q	1276.62	20		2
Q8R0G9	Nup133 Nuclear pore complex protein Nup133	Nup133			20	0	3
			R.EVSQVDTICECLLEHEEQVLR.E	2586.21	20		3
			R.FLLHQETLPEQLLTER.Q	1967.06	0		3
			R.FLTAVQGGSFILSSVGSQLVR.L	2166.19	0		3
			R.GLSLGSAVNSPVLFSPAGR.R	1828.99	0		2
			R.NSGLVSVTPR.E	1028.56	0		2
			R.YMTQFADQNFSDFLFR.W	2029.91	0		2
Q91WC9	Daglb Sn1-specific diacylglycerol lipase beta	Daglb			20	0	3
			K.VYELPFIVVLDHR.K	1598.88	20		3
			K.MLIDHMPDVMIR.A	1469.72	0		3
Q924Z4	Cers2 Ceramide synthase 2	Cers2			20	10.64	2
			K.QVEVDLLSR.Q	1057.58	1.57		2
			R.APPNATLEHFYQTSGK.Q	1759.85	20		2
			R.LLANGHPILNNNHPK.N	1650.9	20		2
			K.MFNYAGWK.N	1015.46	0		2
			R.LRAPPNATLEHFYQTSGK.Q	2030.04	0		3
Q99P88	Nup155 Nuclear pore complex protein Nup155	Nup155			20	0	2
			K.LADMHSTEISLQQR.L	1627.8	20		2
			K.HGEPEEDVVGLQTFQER.L	1969.92	0		2
			K.SSTAISSIAADGEFLHELEEK.M	2234.08	0		2
			R.DNAAVDGISLHLQDTCPLLYSTDDAVCSK.A	3178.46	0		3
			R.LVGFMRPENGNTQQMQQELQR.K	2504.21	0		3
			R.NSQFSGGPLGNPNTTAR.V	1716.82	0		2
			R.VASVSQNAIVSAAGNIAR.T	1726.93	0		2
Q9CQN1	Trap1 Heat shock protein 75 kDa, mitochondrial	Trap1			20	0	3
			R.LDTHPAMVTVLEMGAAR.H	1810.91	20		3
			K.AFLEALQNQAETSSK.I	1635.81	0		2
			R.EGIVTTAEQDIKEDIAK.L	1858.95	0		3
			R.INTLQAIWMMDPK.D	1559.78	0		2
			R.SAAPESPGYQWLSDGSGVFEIAEASGVRPGTK.I	3250.56	0		3
			R.YESSALPAGQLTSLPDYASR.M	2126.04	0		2
Q9D024	Ccdc47 Coiled-coil domain-containing protein 47	Ccdc47			20	0	2
			R.QDLLNVLAR.M	1040.6	20		2
			K.RQDLLNVLAR.M	1196.7	0		2
			R.ELLESNFTLVGDDGTNK.E	1850.89	0		2
Q9JIF7	Copb1 Coatomer subunit beta	Copb1			20	0	2
			R.NVTVQPDDPISFMQLTAK.N	2004.01	20		2
			K.LVTEMGTYATQSALSSSRPTK.K	2228.12	0		3
			K.SQGMALSLGDK.I	1105.54	0		2
			K.VTVNTNMTDLNDYLQHILK.S	2232.13	0		3
			K.YEAAGTLVTLSSAPTAIK.A	1791.96	0		2
			R.VLSTPDLEVR.K	1127.62	0		2
Q9WUK2	Eif4h Eukaryotic translation initiation factor 4H	Eif4h			20	0	2
			K.EALTYDGALLGDR.S	1392.69	20		2
			R.TVATPLNQVANPNSAIFGGAR.P	2098.1	0		2
Q9WVM1	Racgap1 Rac GTPase-activating protein 1	Racgap1			20	0	2
			K.VSLLGPVTTPEFQLVK.T	1726.99	20		2
			R.TDTDNLGTPQNTGGMR.L	1676.74	0		2
Q9Z0P4	Palm Paralemmin-1	Palm			20	0	2
			R.EPAPLNGSAAELPATK.E	1564.81	20		2
			K.ADEVTLSEAGSTAGPAEPR.G	1856.88	0		2
Q9Z0W1	Ngfr Tumor necrosis factor receptor superfamily member	Ngfr			20	0	2
			K.QGANSRPVNQTPPPEGEK.L	1904.93	20		2
			K.QGANSRPVNQTPPPEGEK.L	1904.93	0		3
			R.DLIASTVADTVTTVMGSSQPVVTR.G	2448.26	0		3
			R.ECTPWADAECEEIPGR.W	1918.78	0		2
Q9Z110	Aldh18a1 Delta-1-pyrroline-5-carboxylate synthase	Aldh18a1			20	0	2
			R.LASIVEQVSVLQNQGR.E	1739.95	20		2
			R.GPVGLEGLLTTK.W	1183.68	0		2
Q9Z2Z6	Slc25a20 Mitochondrial carnitine/acylcarnitine carrier prot	Slc25a20			20	8.99	2
			K.GFNAVMIR.A	906.475	20		2
			R.ELIREEGVTSLYK.G	1535.82	20		2
			R.FQTAPPGK.Y	844.444	4.43		2
			K.CLLQIQASSGENK.Y	1446.71	0		2
			K.GTVLTLMR.D	889.505	0		2
			K.NLLAGGFGGMCLVFVGHPLDTVK.V	2402.23	0		3
			R.EEGVTSLYK.G	1024.51	0		2
			R.LQTQPPSLSGQPPM(15.995)YSGTLDCFR.K	1479.74	0		2
			R.LQTQPPSLSGQPPMYSGTLDCFR.K	2580.22	0		2
			R.LQTQPPSLSGQPPMYSGTLDCFR.K	2580.22	0		3
Reverse_Q8BWQ5	Dclk3 Serine/threonine-protein kinase DCLK3	Dclk3			20	0	2
			K.KPDVELLNRVLDK.A	1537.88	20		2
			K.SSLCKLSHDCPGRHGPIPPAPR.S	2439.21	0		2
A2AQ19	Rtf1 RNA polymerase-associated protein RTF1 homolog	Rtf1			0	0	2
			K.NISAISYINQR.N	1277.67	0		2
			K.QIQDQLNELEER.A	1513.74	0		2
			K.SQPVSLPEELNR.V	1367.7	0		2
A2ASS6	Ttn Titin	Ttn			0	0	23
			R.LNSGSYELKLRNAMGSASATIR.V	2339.21	0		3
			R.PLYSVEVMETETAR.F	1623.78	0		2
A2BE28	Las1l Ribosomal biogenesis protein LAS1L	Las1l			0	0	2
			R.EALQGSAWQVSSEDVR.W	1760.83	0		2
			R.LGNELPLAVASTADLVR.C	1737.96	0		2
A2BH40	Arid1a AT-rich interactive domain-containing protein 1A	Arid1a			0	0	23
			R.QNTGSATQGPAYHGVNR.T	1756.82	0		2
			R.VQEFDSGLLHWR.I	1485.74	0		3
A2RTL5	Rsrc2 Arginine/serine-rich coiled-coil protein 2	Rsrc2			0	0	2
			K.ALAETGIAVPSYYNPAAVNPMK.F	2277.15	0		2
B2RQC6	Cad CAD protein	Cad			0	0	2
			R.EAAAGNIGGQTVR.E	1242.63	0		2
			R.VLGTSPEAIDSAENR.F	1557.76	0		2
B9EJ86	Osbpl8 Oxysterol-binding protein-related protein 8	Osbpl8			0	0	23
			K.DVLGPSTVVANSDEPQHLTPGK.M	2261.14	0		3
			K.GEAVGSITQPLPSSYLIIR.A	2001.1	0		2
			K.GIDLGDIQSSIESIK.Q	1573.82	0		2
			R.ANNLHSGDNFQLNDSEIER.Q	2172.99	0		2
D3Z7P3	Gls Glutaminase kidney isoform, mitochondrial	Gls			0	0	2
			K.MAGNEYVGFSNATFQSER.E	2007.88	0		2
			K.YAIAVNDLGTEYVHR.Y	1719.86	0		2
E9PVA8	Gcn1 eIF-2-alpha kinase activator GCN1	Gcn1			0	0	23
			K.DAPNDASYDAVR.Q	1292.56	0		2
			K.MAAQIIGNMYSLTDQK.D	1782.86	0		2
			K.MTTETASEDDNFGTAQSNK.A	2046.85	0		2
			K.TLGTLVSHVTLR.L	1295.76	0		3
			K.VDPLFTELLNGIR.A	1485.82	0		2
			K.VLPLEALVTDAGEVTEMGK.T	1972.03	0		3
			R.IIIEDLLEATR.S	1284.73	0		2
			R.VLAFLSSVAGDALTR.H	1518.84	0		2
O08579	Emd Emerin	Emd			0	0	2
			K.DYNDDYYEESYLTTK.T	1918.78	0		2
			K.KEDALLYQSK.D	1193.63	0		2
			K.TYGEPESVGMSK.S	1283.57	0		2
O08747	Unc5c Netrin receptor UNC5C	Unc5c			0	0	23
			K.VYNSSGAVTPQDDLAEFSSK.L	2114.98	0		2
			R.GPVYALHDVSDKIPMTNSPILDPLPNLK.I	3044.61	0		3
O08788	Dctn1 Dynactin subunit 1	Dctn1			0	0	3
			K.ETVTQRPGATVPTDFATFPSSAFLR.A	2696.36	0		3
O08807	Prdx4 Peroxiredoxin-4	Prdx4			0	0	23
			K.ISKPAPYWEGTAVINGEFK.E	2107.08	0		3
			R.LVQAFQYTDK.H	1211.62	0		2
			R.VSVADHSLHLSK.A	1291.69	0		2
O08992	Sdcbp Syntenin-1	Sdcbp			0	0	23
			R.NGLLTDHHICEINGQNVIGLK.D	2345.2	0		3
			R.PSSVNYMVAPVTGNDAGIR.R	1947.96	0		2
O35130	Emg1 Ribosomal RNA small subunit methyltransferase NEP1	Emg1			0	0	23
			K.MVSISNYPLSAALTCAK.V	1824.91	0		2
			K.VTTAFEEVWGVI.-	1349.69	0		2
			R.ELVPSSDPVVFVVGAFAHGK.V	2055.09	0		3
O35609	Scamp3 Secretory carrier-associated membrane protein 3	Scamp3			0	0	2
			K.AQQEFAAGVFSNPAVR.T	1690.84	0		2
			R.TAAANAAAGAAENAFR.A	1475.71	0		2
O35709	Enc1 Ectoderm-neural cortex protein 1	Enc1			0	0	23
			K.SSYADSVLTHLNLLR.Q	1687.89	0		3
			R.EGVSNAAVVSAK.L	1130.59	0		2
O35711	Ppfibp2 Liprin-beta-2	Ppfibp2			0	0	2
			R.GLSPLDNHELDGLDQVGQIS.-	2107.03	0		2
O54833	Csnk2a2 Casein kinase II subunit alpha	Csnk2a2			0	0	2
			K.EQSQPCAENTVLSSGLTAAR.-	2119	0		2
			K.YSEVFEAINITNNER.V	1797.85	0		2
O55131	Sept7 Septin-7	Sept7			0	0	34
			K.ELEEKRRQFEEEKANWEAQQR.I	2733.33	0		4
			K.STLINSLFLTDLYSPEYPGPSHR.I	2607.3	0		3
O55222	Ilk Integrin-linked protein kinase	Ilk			0	0	23
			R.GMAFLHTLEPLIPR.H	1593.87	0		3
			R.MYAPAWVAPEALQK.K	1573.8	0		2
O70126	Aurkb Aurora kinase B	Aurkb			0	0	3
			R.LPLAEVAAHPWVR.A	1457.81	0		3
O70305	Atxn2 Ataxin-2	Atxn2			0	0	2
			R.AASHTSDFNPNAGSDQR.V	1773.77	0		2
			R.ANQLAEEIESSAQYK.A	1679.8	0		2
			R.LQPSSTSESMDQLLSK.N	1749.85	0		2
O70318	Epb41l2 Band 4.1-like protein 2	Epb41l2			0	0	23
			K.DYFGLLFQDHPEQK.N	1735.82	0		3
			K.SSVETQPAEEVRK.D	1458.73	0		2
			R.EAAVPDAVPDR.Q	1138.56	0		2
			R.GLSPAQADSQFLENAK.R	1674.82	0		2
O88379	Baz1a Bromodomain adjacent to zinc finger domain protein	Baz1a			0	0	23
			K.QHCEAQDGVIK.I	1283.59	0		2
			R.LRDFLLDIEDR.I	1403.74	0		3
O88741	Gdap1 Ganglioside-induced differentiation-associated pro	Gdap1			0	0	2
			K.LAEENPDLQEAYIAK.Q	1702.84	0		2
O88967	Yme1l1 ATP-dependent zinc metalloprotease YME1L1	Yme1l1			0	0	23
			K.ANAPCVIFIDELDSVGGK.R	1904.94	0		2
			K.NLAEALLTYETLDAK.E	1663.87	0		2
			R.GTVGFSGAELENLVNQAALK.A	2018.05	0		2
			R.TTTGLDSAVDPVQMK.N	1561.77	0		2
			R.VAEELIFGTDHITTGASSDFDNATK.I	2639.24	0		3
P01942	Hba Hemoglobin subunit alpha	Hba			0	0	23
			K.IGGHGAEYGAEALER.M	1528.73	0		2
			K.IGGHGAEYGAEALER.M	1528.73	0		3
P03921	Mtnd5 NADH-ubiquinone oxidoreductase chain 5	Mtnd5			0	0	2
			K.STSTLHTNMTTLTTNQK.G	1877.92	0		2
P05480	Src Neuronal proto-oncogene tyrosine-protein kinase Sr	Src			0	0	2
			K.GSLLDFLK.G	891.507	0		2
P06797	Ctsl Cathepsin L1	Ctsl			0	0	2
			K.ENGGLDSEESYPYEAK.D	1786.75	0		2
P07146	Prss2 Anionic trypsin-2	Prss2			0	0	2
			R.HPNYNSWTLDNDIMLIK.L	2074	0		2
			R.LGEHNINVLEGNEQFVDSAK.I	2213.08	0		2
P08103	Hck Tyrosine-protein kinase HCK	Hck			0	0	2
			K.GSLLDFLK.G	891.507	0		2
P09411	Pgk1 Phosphoglycerate kinase 1	Pgk1			0	0	3
			K.DCVGPEVENACANPAAGTVILLENLR.F	2782.35	0		3
			K.ITLPVDFVTADKFDENAK.T	2023.03	0		3
P0C913	cimageipi-sp|P0C913|OCC1_MOUSE Overexpressed in colon carcinoma 1 protein homolog	cimageipi-sp|P0C913|OCC1_MOUSE			0	0	23
			K.DTTEDSITEDDKRR.N	1679.76	0		3
			R.NYGGVYVGLPSEAVNMASSQTK.T	2272.09	0		2
P0DP26	Calm1 Calmodulin-1	Calm1			0	0	23
			K.EAFSLFDKDGDGTITTK.E	1843.88	0		2
			K.EAFSLFDKDGDGTITTK.E	1843.88	0		3
			R.EADIDGDGQVNYEEFVQMMTAK.-	2490.08	0		2
P0DP27	Calm2 Calmodulin-2	Calm2			0	0	23
			K.EAFSLFDKDGDGTITTK.E	1843.88	0		2
			K.EAFSLFDKDGDGTITTK.E	1843.88	0		3
			R.EADIDGDGQVNYEEFVQMMTAK.-	2490.08	0		2
P0DP28	Calm3 Calmodulin-3	Calm3			0	0	23
			K.EAFSLFDKDGDGTITTK.E	1843.88	0		2
			K.EAFSLFDKDGDGTITTK.E	1843.88	0		3
			R.EADIDGDGQVNYEEFVQMMTAK.-	2490.08	0		2
P11438	Lamp1 Lysosome-associated membrane glycoprotein 1	Lamp1			0	0	2
			K.ALQATVGNSYK.C	1150.6	0		2
			K.EIYTMDSTTDIK.A	1415.65	0		2
P11440	Cdk1 Cyclin-dependent kinase 1	Cdk1			0	0	2
			K.IGEGTYGVVYK.G	1184.61	0		2
			R.ALGTPNNEVWPEVESLQDYK.N	2289.1	0		2
			R.LESEEEGVPSTAIR.E	1515.74	0		2
			R.YSTPVDIWSIGTIFAELATK.K	2212.15	0		2
P12382	Pfkl ATP-dependent 6-phosphofructokinase, liver type	Pfkl			0	0	23
			K.AIGVLTSGGDAQGMNAAVR.A	1786.9	0		2
			R.IMEVIDAITTTAQSHQR.T	1912.97	0		3
			R.TFVLEVMGR.H	1050.55	0		2
P14234	Fgr Tyrosine-protein kinase Fgr	Fgr			0	0	2
			K.GSLLDFLK.G	891.507	0		2
P14685	Psmd3 26S proteasome non-ATPase regulatory subunit 3	Psmd3			0	0	3
			R.HDADGQATLLNLLLR.N	1648.89	0		3
			R.VYEFLDKLDVVR.S	1494.81	0		3
P15532	Nme1 Nucleoside diphosphate kinase A	Nme1			0	0	3
			R.VMLGETNPADSKPGTIR.G	1784.91	0		3
P17751	Tpi1 Triosephosphate isomerase	Tpi1			0	0	23
			K.ELASQPDVDGFLVGGASLKPEFVDIINAK.Q	3029.58	0		3
			K.FFVGGNWK.M	953.476	0		2
			K.IAVAAQNCYK.V	1136.56	0		2
			K.TATPQQAQEVHEK.L	1465.72	0		2
P18242	Ctsd Cathepsin D	Ctsd			0	0	23
			K.AIGAVPLIQGEYM(15.995)IPCEK.V	1360.71	0		2
			K.AIGAVPLIQGEYMIPCEK.V	1989.01	0		2
			K.GGCEAIVDTGTSLLVGPVEEVK.E	2230.12	0		3
			K.TTEPVSELLK.N	1115.61	0		2
			R.DPEGQPGGELMLGGTDSK.Y	1786.8	0		2
P18608	Hmgn1 Non-histone chromosomal protein HMG-14	Hmgn1			0	0	23
			K.QADVADQQTTELPAENGETENQSPASEEEK.E	3245.42	0		2
			K.QADVADQQTTELPAENGETENQSPASEEEK.E	3245.42	0		3
			K.QADVADQQTTELPAENGETENQSPASEEEKEAK.S	3573.59	0		3
P19096	Fasn Fatty acid synthase	Fasn			0	0	2
			R.FPQLDDTSFANSR.D	1496.69	0		2
			R.GNAGQTNYGFANSTMER.I	1816.78	0		2
			R.LLLPEDPLISGLLNSQALK.A	2034.18	0		2
			R.WLSTSIPEAQWQSSLAR.T	1959.99	0		2
P21278	Gna11 Guanine nucleotide-binding protein subunit alpha-1	Gna11			0	0	2
			K.LVYQNIFTAMQAMVR.A	1783.91	0		2
			R.IIHGAGYSEEDKR.G	1473.72	0		2
P21619	Lmnb2 Lamin-B2	Lmnb2			0	0	2
			R.KLLEGEEER.L	1101.57	0		2
			R.RLVEVDSSR.Q	1059.57	0		2
P21956	Mfge8 Lactadherin	Mfge8			0	0	23
			K.VFQGNLDNNSHKK.N	1499.75	0		2
			R.AFGWYPHLGR.L	1202.6	0		3
P21958	Tap1 Antigen peptide transporter 1	Tap1			0	0	23
			K.GLVEFQDVSFAYPNQPK.V	1938.96	0		2
			R.KPLLLILDDATSALDAGNQLR.V	2237.25	0		3
			R.TPCSPLSGSLAPSNMK.G	1645.78	0		2
			R.WAILGLGVR.G	983.592	0		2
P22892	Ap1g1 AP-1 complex subunit gamma-1	Ap1g1			0	0	23
			K.NLIMSGYSPEHDVSGISDPFLQVR.I	2661.29	0		3
			R.KVPELMEMFLPATK.N	1632.86	0		3
			R.NDDDSSEAMNDILAQVATNTETSK.N	2569.12	0		2
P23249	Mov10 Putative helicase MOV-10	Mov10			0	0	2
			R.EGEGGLPLQVEPEWR.N	1694.83	0		2
			R.EGNSPSFFNPEEAATVTSYLK.Q	2288.07	0		2
			R.QLLPTLLQGPSIFTAPK.E	1824.06	0		2
P24668	M6pr Cation-dependent mannose-6-phosphate receptor	M6pr			0	0	2
			K.SFESTVGQGSDTYSYIFR.V	2043.93	0		2
			R.HTLAANFNPVSEER.G	1583.77	0		2
P25206	Mcm3 DNA replication licensing factor MCM3	Mcm3			0	0	23
			K.DGESYDPYDFSEAETQMPQVHTPK.T	2771.17	0		3
			K.DIQPAFSADDIAK.I	1389.68	0		2
			K.IIKPTLTQESAAYIAEEYSR.L	2283.18	0		3
			K.TPMENIGLQDSLLSR.F	1672.85	0		2
			R.LLNNAFEELVAFQR.A	1662.87	0		2
P25911	Lyn Tyrosine-protein kinase Lyn	Lyn			0	0	2
			K.GSLLDFLK.G	891.507	0		2
P26039	Tln1 Talin-1	Tln1			0	0	23
			R.GVAALTSDPAVQAIVLDTASDVLDK.A	2469.3	0		3
			R.LNEAAAGLNQAATELVQASR.G	2027.05	0		2
P26043	Rdx Radixin	Rdx			0	0	2
			K.APDFVFYAPR.L	1181.59	0		2
			K.NQEQLAAELAEFTAK.I	1661.83	0		2
			R.RKPDTIEVQQMK.A	1471.78	0		2
P26339	Chga Chromogranin-A	Chga			0	0	3
			R.ELEHKQEEEEEEEER.L	1970.83	0		3
P26350	Ptma Prothymosin alpha	Ptma			0	0	23
			R.VAEDDEDDDVDTKK.Q	1592.67	0		2
			R.VAEDDEDDDVDTKK.Q	1592.67	0		3
P27048	Snrpb Small nuclear ribonucleoprotein-associated protein	Snrpb			0	0	2
			R.VLGLVLLR.G	881.606	0		2
P28658	Atxn10 Ataxin-10	Atxn10			0	0	2
			K.ESTNIFSPSDSLK.A	1423.68	0		2
			R.LSGIMVPAPIQDLEALR.A	1822	0		2
			R.NLTEDNSQNQDVIAK.M	1687.8	0		2
P30416	Fkbp4 Peptidyl-prolyl cis-trans isomerase FKBP4	Fkbp4			0	0	23
			K.AEVAAGDHPTDAEMK.G	1540.68	0		2
			K.AEVAAGDHPTDAEMK.G	1540.68	0		3
			K.LQAFSAAIESCNK.A	1437.69	0		2
			R.RGEAHLAVNDFDLAR.A	1682.85	0		3
P31230	Aimp1 Aminoacyl tRNA synthase complex-interacting multif	Aimp1			0	0	23
			K.QQSAAASTDSKPIDASR.L	1731.84	0		2
			K.VEILAPPNGSVPGDR.I	1519.8	0		2
			R.ITFDAFPGEPDKELNPK.K	1917.96	0		3
P32037	Slc2a3 Solute carrier family 2, facilitated glucose trans	Slc2a3			0	0	23
			K.GPAGVELNSMQPVK.E	1425.73	0		2
			R.LWGTSDVVQEIQEMKDESVR.M	2349.14	0		3
P34884	Mif Macrophage migration inhibitory factor	Mif			0	0	2
			R.ASVPEGFLSELTQQLAQATGK.P	2175.13	0		2
P35486	Pdha1 Pyruvate dehydrogenase E1 component subunit alpha,	Pdha1			0	0	2
			R.LEEGPPVTTVLTR.E	1410.77	0		2
			R.TREEIQEVR.S	1158.6	0		2
			R.VDGMDILCVR.E	1176.56	0		2
			R.YGMGTSVER.A	998.449	0		2
P35821	Ptpn1 Tyrosine-protein phosphatase non-receptor type 1	Ptpn1			0	0	2
			K.FIMGDSSVQDQWK.E	1539.7	0		2
			K.LHQEDNDYINASLIK.M	1771.87	0		2
P39688	Fyn Tyrosine-protein kinase Fyn	Fyn			0	0	2
			K.GSLLDFLK.G	891.507	0		2
P40142	Tkt Transketolase	Tkt			0	0	23
			K.ILATPPQEDAPSVDIANIR.M	2020.07	0		2
			R.LGQSDPAPLQHQVDIYQK.R	2037.04	0		3
			R.TSRPENAIIYSNNEDFQVGQAK.V	2481.2	0		3
			R.VLDPFTIKPLDR.K	1412.8	0		3
P42669	Pura Transcriptional activator protein Pur-alpha	Pura			0	0	2
			R.FFFDVGSNK.Y	1059.5	0		2
			R.GPGLGSTQGQTIALPAQGLIEFR.D	2311.24	0		2
P46096	Syt1 Synaptotagmin-1	Syt1			0	0	23
			K.VPMNTVDFGHVTEEWR.D	1916.89	0		3
			R.DLQSAEKEEQEK.L	1432.67	0		2
P46471	Psmc2 26S proteasome regulatory subunit 7	Psmc2			0	0	2
			K.IINADSEDPK.Y	1100.54	0		2
			R.FDDGAGGDNEVQR.T	1378.57	0		2
P47758	Srprb Signal recognition particle receptor subunit beta	Srprb			0	0	23
			R.DTQTSITDSSAIYK.V	1528.73	0		2
			R.GNSLTLIDLPGHESLR.F	1720.91	0		3
			R.SAAPSTLDSSSTAPAQLGK.K	1787.89	0		2
			R.VGDGAGGAFQPYLDSLR.Q	1721.84	0		2
P48024	Eif1 Eukaryotic translation initiation factor 1	Eif1			0	0	23
			K.FACNGTVIEHPEYGEVIQLQGDQR.K	2760.3	0		3
			K.TLTTVQGIADDYDK.K	1538.75	0		2
P48722	Hspa4l Heat shock 70 kDa protein 4L	Hspa4l			0	0	2
			K.VLATTFDPYLGGR.N	1408.74	0		2
			R.GCALQCAILSPAFK.V	1534.76	0		2
P50396	Gdi1 Rab GDP dissociation inhibitor alpha	Gdi1			0	0	2
			K.SPYLYPLYGLGELPQGFAR.L	2141.1	0		2
			K.VPSTETEALASNLMGMFEK.R	2054.97	0		2
P50516	Atp6v1a V-type proton ATPase catalytic subunit A	Atp6v1a			0	0	234
			K.FSMVQVWPVR.Q	1247.65	0		2
			K.LIKDDFLQQNGYTPYDR.F	2086.02	0		3
			R.ALDEYYDKHFTEFVPLR.T	2143.05	0		4
			R.LAEMPADSGYPAYLGAR.L	1780.85	0		2
			R.TALVANTSNMPVAAR.E	1514.79	0		2
			R.VLDALFPCVQGGTTAIPGAFGCGK.T	2436.2	0		2
P51859	Hdgf Hepatoma-derived growth factor	Hdgf			0	0	3
			K.NSTPSEPDSGQGPPAEEEEGEEEAAKEEAEAQGVR.D	3640.56	0		3
P52019	Sqle Squalene monooxygenase	Sqle			0	0	3
			K.ELHAPLTVVADGLFSK.F	1695.92	0		3
P52503	Ndufs6 NADH dehydrogenase [ubiquinone] iron-sulfur protei	Ndufs6			0	0	2
			K.ITHTGQVYDEK.D	1289.63	0		2
P52651	Rhox5 Homeobox protein Rhox5	Rhox5			0	0	23
			K.AEAFFQAGEGRDEQGAQGQPGVGAVGTEGEGEELNGGK.G	3734.7	0		3
			R.AGGVEQEQNEPVAEGTESQENGNPGGR.Q	2740.2	0		2
			R.AGGVEQEQNEPVAEGTESQENGNPGGR.Q	2740.2	0		3
			R.DEQGAQGQPGVGAVGTEGEGEELNGGK.G	2570.16	0		2
			R.TNSFDVPR.E	934.451	0		2
P52875	Tmem165 Transmembrane protein 165	Tmem165			0	0	2
			K.MSPDEGQEELEEVQAELK.K	2060.93	0		2
P53702	Hccs Cytochrome c-type heme lyase	Hccs			0	0	2
			R.AYDYVECPVTGAR.A	1499.67	0		2
			R.SWMGYELPFDR.H	1399.62	0		2
P53996	Cnbp Cellular nucleic acid-binding protein	Cnbp			0	0	2
			R.GFQFVSSSLPDICYR.C	1774.83	0		2
P54071	Idh2 Isocitrate dehydrogenase [NADP], mitochondrial	Idh2			0	0	2
			K.TIEAEAAHGTVTR.H	1354.68	0		2
			R.DQTNDQVTIDSALATQK.Y	1846.89	0		2
P54103	Dnajc2 DnaJ homolog subfamily C member 2	Dnajc2			0	0	2
			K.DNFFQVFSPVFER.N	1630.78	0		2
			K.EHGVASQADSAAPSER.F	1610.73	0		2
			R.LELASLQGLNEILASSTR.E	1915.05	0		2
P54116	Stom Erythrocyte band 7 integral membrane protein	Stom			0	0	2
			R.VQNATLAVANITNADSATR.L	1928.99	0		2
P54728	Rad23b UV excision repair protein RAD23 homolog B	Rad23b			0	0	2
			K.IDIDPEETVK.A	1157.58	0		2
			R.QIIQQNPSLLPALLQQIGR.E	2130.24	0		2
P56183	Rrp1 Ribosomal RNA processing protein 1 homolog A	Rrp1			0	0	2
			K.EAGSEAESSSADPGPGR.K	1602.68	0		2
P56812	Pdcd5 Programmed cell death protein 5	Pdcd5			0	0	2
			K.HGDPGDAAQQEAK.Q	1322.59	0		2
P57716	Ncstn Nicastrin	Ncstn			0	0	2
			R.LENIDSFVELGQVALR.T	1801.96	0		2
			R.LLYGFLVR.A	979.586	0		2
P57784	Snrpa1 U2 small nuclear ribonucleoprotein A	Snrpa1			0	0	2
			K.GLLQSGQIPGR.E	1124.63	0		2
			K.NAIANASTLAEVER.L	1457.75	0		2
P58021	Tm9sf2 Transmembrane 9 superfamily member 2	Tm9sf2			0	0	3
			K.HTHIDKPDCSGPAMDISNK.A	2122.96	0		3
			K.RPSENLGQVLFGER.I	1600.83	0		3
P58281	Opa1 Dynamin-like 120 kDa protein, mitochondrial	Opa1			0	0	2
			K.VNDEHPAYLASDEITTVR.K	2029.98	0		2
			R.EYEEEFFQNSK.L	1448.61	0		2
			R.QQLTNTEVR.R	1087.56	0		2
			R.VVVVGDQSAGK.T	1057.58	0		2
P59017	Bcl2l13 Bcl-2-like protein 13	Bcl2l13			0	0	2
			K.ALQTILSQPVTYEAYR.E	1852.98	0		2
			K.YVVLSYLGLLSQEK.Q	1610.89	0		2
P59708	Sf3b6 Splicing factor 3B subunit 6	Sf3b6			0	0	2
			K.ITAEEMYDIFGK.Y	1415.66	0		2
P60122	Ruvbl1 RuvB-like 1	Ruvbl1			0	0	23
			K.GLGLDESGLAK.Q	1058.56	0		2
			K.LDPSIFESLQK.E	1275.67	0		2
			K.VPFCPMVGSEVYSTEIK.K	1942.92	0		2
			R.ALESSIAPIVIFASNR.G	1686.93	0		3
			R.AQTEGINISEEALNHLGEIGTK.T	2324.17	0		3
P60879	Snap25 Synaptosomal-associated protein 25	Snap25			0	0	23
			R.ENEMDENLEQVSGIIGNLR.H	2160.02	0		2
			R.ENEMDENLEQVSGIIGNLR.H	2160.02	0		3
			R.HMALDMGNEIDTQNR.Q	1743.77	0		2
			R.RADQLADESLESTRR.M	1745.87	0		3
P61327	Magoh Protein mago nashi homolog	Magoh			0	0	23
			R.IIDDSEITKEDDALWPPPDR.V	2325.12	0		3
			R.VFYYLVQDLK.C	1286.69	0		2
P61804	Dad1 Dolichyl-diphosphooligosaccharide--protein glycosy	Dad1			0	0	2
			K.ADFQGISPER.A	1118.54	0		2
			R.FLEEYLSSTPQR.L	1468.72	0		2
P61967	Ap1s1 AP-1 complex subunit sigma-1A	Ap1s1			0	0	2
			K.AIEQADLLQEEDESPR.S	1841.86	0		2
P62192	Psmc1 26S proteasome regulatory subunit 4	Psmc1			0	0	23
			K.APQETYADIGGLDNQIQEIK.E	2203.08	0		2
			K.AVANQTSATFLR.V	1277.67	0		2
			R.VAEEHAPSIVFIDEIDAIGTK.R	2254.16	0		3
P62196	Psmc5 26S proteasome regulatory subunit 8	Psmc5			0	0	23
			R.EHAPSIIFMDEIDSIGSSR.L	2104	0		3
			R.IDILDSALLRPGR.I	1437.83	0		3
			R.TMLELLNQLDGFEATK.N	1821.92	0		2
P62814	Atp6v1b2 V-type proton ATPase subunit B, brain isoform	Atp6v1b2			0	0	2
			K.AVVQVFEGTSGIDAK.K	1519.79	0		2
			R.TPVSEDMLGR.V	1103.53	0		2
P62843	Rps15 40S ribosomal protein S15	Rps15			0	0	23
			K.EAPPMEKPEVVK.T	1352.7	0		3
			R.DMIILPEMVGSMVGVYNGK.T	2053.01	0		2
P63163	Snrpn Small nuclear ribonucleoprotein-associated protein	Snrpn			0	0	2
			R.VLGLVLLR.G	881.606	0		2
P63168	Dynll1 Dynein light chain 1, cytoplasmic	Dynll1			0	0	2
			K.NADMSEEMQQDSVECATQALEK.Y	2514.04	0		2
P70280	Vamp7 Vesicle-associated membrane protein 7	Vamp7			0	0	2
			K.VMETQAQVDELK.G	1389.68	0		2
			R.AQTALPYAMNSEFSSVLAAQLK.H	2340.19	0		2
P70423	Slc7a3 Cationic amino acid transporter 3	Slc7a3			0	0	23
			-.MLWQALR.R	916.495	0		2
			K.LHPESPLPEAFSYVGWEPAR.Y	2282.12	0		3
			K.SVEEEMELQEETLEAEK.L	2022.9	0		2
P70670	Naca Nascent polypeptide-associated complex subunit alp	Naca			0	0	2
			K.IEDLSQQAQLAAAEK.F	1613.83	0		2
			K.SPASDTYIVFGEAK.I	1483.72	0		2
P70699	Gaa Lysosomal alpha-glucosidase	Gaa			0	0	23
			R.NHNDLNSVPQEPYR.F	1681.78	0		2
			R.QLLWGPALLITPVLEPGK.T	1945.15	0		2
			R.THFPLDVQWNDLDYMDAR.R	2236.01	0		3
P81122	Irs2 Insulin receptor substrate 2	Irs2			0	0	2
			R.ALTDLVSEGR.S	1059.56	0		2
			R.SHTLSAGCGGRPSK.V	1413.68	0		2
			R.SNTPESIAETPPAR.D	1468.72	0		2
			R.TDSLAATPPAAK.C	1141.6	0		2
P83510	Tnik Traf2 and NCK-interacting protein kinase	Tnik			0	0	2
			R.ILHNDPEVEKK.Q	1320.7	0		2
			R.QNSDPTSENPPLPTR.I	1651.78	0		2
P84096	Rhog Rho-related GTP-binding protein RhoG	Rhog			0	0	2
			R.TVNLNLWDTAGQEEYDR.L	2023.93	0		2
			R.YLECSALQQDGVK.E	1509.71	0		2
P97329	Kif20a Kinesin-like protein KIF20A	Kif20a			0	0	2
			R.LGANQENQQPNHQPPGK.K	1855.89	0		2
P97357	Taf1a TATA box-binding protein-associated factor RNA pol	Taf1a			0	0	2
			K.LAVAEDNPETSVLSK.T	1571.8	0		2
			K.SSSQEVLINLVQAYK.G	1677.89	0		2
P97379	G3bp2 Ras GTPase-activating protein-binding protein 2	G3bp2			0	0	23
			K.FMQTFVLAPEGSVPNK.F	1763.89	0		2
			K.LPNFGFVVFDDSEPVQR.I	1965.97	0		2
			R.VDAKPEVQSQPPR.V	1449.76	0		2
			R.VDAKPEVQSQPPR.V	1449.76	0		3
P97390	Vps45 Vacuolar protein sorting-associated protein 45	Vps45			0	0	3
			K.SFLEEVLASGLHSR.S	1543.8	0		3
P97429	Anxa4 Annexin A4	Anxa4			0	0	2
			K.SETSGSFEDALLAIVK.C	1665.85	0		2
P97496	Smarcc1 SWI/SNF complex subunit SMARCC1	Smarcc1			0	0	23
			K.FWESPDTVSQLDSVR.V	1764.83	0		2
			R.SQKEEDEQEDLTK.D	1577.71	0		2
			R.TQDECILHFLR.L	1430.7	0		3
P98192	Gnpat Dihydroxyacetone phosphate acyltransferase	Gnpat			0	0	2
			K.WDEFEDLLEER.R	1479.65	0		2
			R.EVFDTYFVPISISYDK.I	1922.94	0		2
			R.NVFSDEFIFLPGNTLR.D	1868.95	0		2
Q01768	Nme2 Nucleoside diphosphate kinase B	Nme2			0	0	3
			R.VMLGETNPADSKPGTIR.G	1784.91	0		3
Q03517	Scg2 Secretogranin-2	Scg2			0	0	2
			K.ENGEESHLAESSR.D	1443.62	0		2
			K.IETQTQEEVR.D	1231.6	0		2
Q04692	Smarcad1 SWI/SNF-related matrix-associated actin-dependent	Smarcad1			0	0	23
			K.TKPADEQSIYEK.E	1407.69	0		2
			K.VGLNWLALVHK.H	1248.73	0		3
Q04736	Yes1 Tyrosine-protein kinase Yes	Yes1			0	0	2
			K.GSLLDFLK.G	891.507	0		2
Q07076	Anxa7 Annexin A7	Anxa7			0	0	2
			R.QSVNHQMAQEDAQR.L	1640.73	0		2
Q0VBL3	Rbm15 RNA-binding protein 15	Rbm15			0	0	2
			K.QDGGTAPVAASSPK.L	1284.63	0		2
			R.SSGAASSAPGGGDGVEYK.T	1595.71	0		2
Q2TBE6	Pi4k2a Phosphatidylinositol 4-kinase type 2-alpha	Pi4k2a			0	0	2
			R.LVVLDYIIR.N	1102.67	0		2
			R.RFEAEPLPENTNR.Q	1571.77	0		2
Q3B7Z2	Osbp Oxysterol-binding protein 1	Osbp			0	0	2
			K.VEDLSTCNDLIAK.H	1476.71	0		2
			R.GVVGPGPAAIAAPGGGGAGPPAVGGGGGR.G	2238.17	0		2
Q3TFK5	Gpatch4 G patch domain-containing protein 4	Gpatch4			0	0	2
			K.ALGTSQPLTDSEPSQK.K	1657.82	0		2
			K.TATLTSGEEKPDR.D	1403.69	0		2
Q3THE2	Myl12b Myosin regulatory light chain 12B	Myl12b			0	0	2
			R.ATSNVFAMFDQSQIQEFK.E	2090.98	0		2
Q3TIX9	Usp39 U4/U6.U5 tri-snRNP-associated protein 2	Usp39			0	0	23
			K.ANDYANAVLQALSNVPPLR.N	2026.07	0		2
			K.ANDYANAVLQALSNVPPLR.N	2026.07	0		3
			K.NPTIVNFPITNVDLR.E	1711.93	0		2
Q3TLH4	Prrc2c Protein PRRC2C	Prrc2c			0	0	2
			K.QLGQDESTAITSEQNDILK.V	2090.02	0		2
			R.LPSAQTSNGTDFVAAGK.S	1662.82	0		2
Q3TMX7	Qsox2 Sulfhydryl oxidase 2	Qsox2			0	0	2
			K.TPDQAVLWLWR.K	1383.73	0		2
			R.DNLVDAYSVDQGSPGEWEAQGR.E	2393.06	0		2
			R.EGSDAVWLLDSGSVR.S	1589.77	0		2
Q3TSG4	Alkbh5 RNA demethylase ALKBH5	Alkbh5			0	0	3
			R.EAAAAAAAAVAAAAAAAAAAEPYPASGTTK.R	2557.29	0		3
Q3TWL2	Pip4p1 Type 1 phosphatidylinositol 4,5-bisphosphate 4-pho	Pip4p1			0	0	23
			K.NTFLWTEFTDR.T	1428.67	0		2
			R.IINLGPVHPGPLSPEPQPMGVR.V	2305.24	0		3
Q3TXS7	Psmd1 26S proteasome non-ATPase regulatory subunit 1	Psmd1			0	0	23
			K.EAINLLEPMTNDPVNYVR.Q	2088.04	0		2
			K.NAQAIEDMVGYAQETQHEK.I	2161.98	0		3
			K.VINDKHDDVMAK.F	1383.68	0		2
			R.AAVESLGFILFR.T	1321.74	0		2
			R.TVGTPIASVPGSTNTGTVPGSEKDSDPMETEEK.T	3318.55	0		3
Q3TZX8	Nol9 Polynucleotide 5-hydroxyl-kinase NOL9	Nol9			0	0	2
			K.FTPTLTSEYVELTDGLYTK.S	2178.08	0		2
			R.AHALGGDWK.Q	953.472	0		2
Q3TZZ7	Esyt2 Extended synaptotagmin-2	Esyt2			0	0	2
			R.IPLSQLLTSDNMTINQR.F	1944.02	0		2
			R.LLDEWFTLDEVPK.G	1603.81	0		2
Q3U1J4	Ddb1 DNA damage-binding protein 1	Ddb1			0	0	34
			R.IEVQDSSGGTTALRPSASTQALSSSVSSSK.L	2938.46	0		3
			R.KTEPATGFIDGDLIESFLDISRPK.M	2649.37	0		4
Q3UGC7	Eif3j1 Eukaryotic translation initiation factor 3 subunit	Eif3j1			0	0	2
			K.ETFGVNNTVYGIDAMNPSSR.D	2172	0		2
			K.ITNSLTVLCSEK.Q	1363.7	0		2
			K.SLYYASFLEALVR.D	1530.81	0		2
Q3UI43	Babam1 BRISC and BRCA1-A complex member 1	Babam1			0	0	3
			R.SEGEGEAATADGGAASVPGAGPKPWQVPASASEVQIR.T	3534.71	0		3
Q3UJB9	Edc4 Enhancer of mRNA-decapping protein 4	Edc4			0	0	23
			R.GGQLQEQLTQQLSQALSSAVAGR.L	2370.23	0		2
			R.GGQLQEQLTQQLSQALSSAVAGR.L	2370.23	0		3
			R.HSTPSLLEAALTQEVATPDSQVWPTAPDITR.E	3331.68	0		3
			R.LGTQEYLQQLESHMK.S	1803.88	0		3
			R.QGPELGSQLGLDGGPGDGDR.H	1923.89	0		2
			R.SLEPVAGQLSNSVATK.L	1599.85	0		2
Q3UMC0	Spata5 Spermatogenesis-associated protein 5	Spata5			0	0	23
			R.AVAPSIIFFDELDALAVER.G	2076.1	0		2
			R.SGTSTPFAQPSPAAPGMLVVTNFLEK.V	2647.34	0		3
			R.VVASLLTLMDGIGSEGSEGR.V	1991.01	0		2
Q3UMR5	Mcu Calcium uniporter protein, mitochondrial	Mcu			0	0	2
			R.DLLSHEDAATLNDVK.T	1639.81	0		2
			R.VAIYSPDGVR.V	1075.57	0		2
Q3UN04	Usp30 Ubiquitin carboxyl-terminal hydrolase 30	Usp30			0	0	23
			K.ATENPGSAPEVQDAQAAPKPGLSQPGAPK.T	2813.4	0		3
			K.NPLSTSNQWLWISDDTVR.K	2132.04	0		2
Q3UPF5	Zc3hav1 Zinc finger CCCH-type antiviral protein 1	Zc3hav1			0	0	2
			K.YSHDVLSEQNFQVLK.N	1805.89	0		2
			R.ASQEFLEDGDPDGLFSR.N	1881.84	0		2
Q3UQ28	Pxdn Peroxidasin homolog	Pxdn			0	0	2
			R.NGDPYVATSIVEAIATVDR.A	1991	0		2
			R.SPNDLLALFR.Y	1144.62	0		2
Q3URQ0	Tex10 Testis-expressed protein 10	Tex10			0	0	23
			R.IYDPQEGAVVVLPAESQQR.L	2099.07	0		2
			R.LAAVQLLQFLAPK.I	1410.86	0		2
			R.NPELSTQLIDIIHTAASQANK.D	2264.18	0		3
Q3URS9	Ccdc51 Coiled-coil domain-containing protein 51	Ccdc51			0	0	23
			R.GLVHAEQGQGSGSPTGSSTR.G	1911.9	0		2
			R.GLVHAEQGQGSGSPTGSSTR.G	1911.9	0		3
Q3UUQ7	Pgap1 GPI inositol-deacylase	Pgap1			0	0	2
			K.ILPLTGIPVLFLPGNAGSYK.Q	2070.2	0		2
			K.QFEENPSIISDLTGTSMWVPVK.V	2478.22	0		2
			K.TSFPQILGQVVR.F	1343.76	0		2
			R.AFFDLIDADTK.Q	1254.61	0		2
Q3UVK0	Ermp1 Endoplasmic reticulum metallopeptidase 1	Ermp1			0	0	23
			K.GSTLSQWSLGNGIPVTSR.G	1858.95	0		2
			R.AGDNILAVLK.H	1012.59	0		2
			R.TSGLQGEFDAR.Q	1179.55	0		2
			R.TTGSTENEILTVQYLLEQIK.L	2280.19	0		3
Q3UY34	Custos Protein CUSTOS	Custos			0	0	23
			K.EAGVVNGDPVSLGIQK.K	1581.84	0		2
			R.RHEVNQHEEDGNDLR.T	1846.83	0		2
			R.RHEVNQHEEDGNDLR.T	1846.83	0		3
Q3V1H1	Ckap2 Cytoskeleton-associated protein 2	Ckap2			0	0	2
			K.AGEVTSSEIHNSK.D	1357.65	0		2
			R.IEPITSPIENIISIYEK.A	1959.06	0		2
Q3V3R1	Mthfd1l Monofunctional C1-tetrahydrofolate synthase, mitoc	Mthfd1l			0	0	23
			K.EIGLLADEIEIYGK.S	1561.82	0		2
			K.LIAEESVSLLAAALR.I	1554.9	0		2
			K.YVLVAGITPTPLGEGK.S	1613.9	0		2
			R.LQDGQTFSSHGPGNPEAPGMDSIVR.D	2597.2	0		3
Q4PJX1	Odr4 Protein odr-4 homolog	Odr4			0	0	23
			K.QIENGVYLINGQVK.G	1573.85	0		2
			R.AKLDNLDEEWATEHASQVSR.M	2299.09	0		3
			R.CEILFEDLLLNEIPEKK.N	2103.1	0		3
			R.VLTQLLLNSDHR.S	1407.78	0		3
Q4QQM5	Miga1 Mitoguardin 1	Miga1			0	0	34
			K.LGAGDAIAEESVDDIISSEFIHK.L	2416.18	0		3
			K.VLPWEPEHLLLEHTR.R	1869	0		4
Q4VBE8	Wdr18 WD repeat-containing protein 18	Wdr18			0	0	2
			R.DLFDFSTR.I	999.466	0		2
			R.EHSFQPEQNTGK.V	1400.63	0		2
			R.GLALLNGEYLLAAQQGK.N	1757.97	0		2
			R.LEQLQAVLSSYLEK.N	1619.88	0		2
			R.VFDLEDEVR.S	1120.54	0		2
Q505F5	Lrrc47 Leucine-rich repeat-containing protein 47	Lrrc47			0	0	23
			K.TLDLSNNQLTEIPAELADCPK.L	2342.15	0		2
			K.VLHVSENPTPLTVR.V	1560.86	0		2
			R.APGPGLAQGLPQLHSLVLR.R	1924.11	0		3
			R.ELLLTGPGLEER.V	1325.72	0		2
			R.GPLLYAARPPEDLK.I	1538.85	0		2
			R.QLQLEAEEQR.K	1242.62	0		2
			R.TAATIATHDLQAVR.G	1466.78	0		2
Q571H0	Urb1 Nucleolar pre-ribosomal-associated protein 1	Urb1			0	0	2
			K.ALFALVTK.R	861.532	0		2
			K.TEQEWVLEILR.Q	1414.75	0		2
Q5RJG1	Nol10 Nucleolar protein 10	Nol10			0	0	23
			K.MGIYYIPVLGPAPR.W	1545.84	0		2
			K.VMFENPDFQVDEESEEFR.L	2246.95	0		2
			R.YLNPLQTDAAENNVCDINAVHGLFATGTIEGR.V	3473.67	0		3
Q5XG71	Utp20 Small subunit processome component 20 homolog	Utp20			0	0	23
			K.GPLSEEALMELFPK.L	1559.79	0		2
			R.VKPYLPLIIAPLFR.E	1640.03	0		3
Q5XKN4	Jagn1 Protein jagunal homolog 1	Jagn1			0	0	2
			K.LLDSWFTSTQEK.K	1453.71	0		2
			R.AAGTDGSDFQHR.E	1260.55	0		2
Q5Y5T1	Zdhhc20 Palmitoyltransferase ZDHHC20	Zdhhc20			0	0	2
			R.LLDSESQWLENGAEEGVTK.S	2105	0		2
			R.LVGMDPEQASVANQSDYVR.S	2078.98	0		2
Q60715	P4ha1 Prolyl 4-hydroxylase subunit alpha-1	P4ha1			0	0	2
			R.LNTEWSELENLILK.D	1700.9	0		2
			R.LQDTYNLDTNTISK.G	1624.79	0		2
Q60716	P4ha2 Prolyl 4-hydroxylase subunit alpha-2	P4ha2			0	0	2
			K.QLDAGEEATVTK.S	1260.62	0		2
			K.SSWLEEDDDPVVAR.V	1616.73	0		2
			R.YYDVMSDEEIER.I	1547.64	0		2
Q60766	Irgm1 Immunity-related GTPase family M protein 1	Irgm1			0	0	23
			K.VKYPPVFLVSSLDPLLYDFPK.L	2437.34	0		3
			R.LLQNIQENIR.E	1239.69	0		2
			R.VIGHDEDASAPTGVVR.T	1621.81	0		2
Q60817	Naca Nascent polypeptide-associated complex subunit alp	Naca			0	0	2
			K.IEDLSQQAQLAAAEK.F	1613.83	0		2
			K.SPASDTYIVFGEAK.I	1483.72	0		2
Q60848	Hells Lymphocyte-specific helicase	Hells			0	0	23
			K.SINYSELDQFPSELEK.L	1898.9	0		2
			R.FTPEIPTLLYHGTR.E	1643.87	0		3
Q60875	Arhgef2 Rho guanine nucleotide exchange factor 2	Arhgef2			0	0	23
			K.YIFTSLDKPSVVSLQNLIVR.D	2292.29	0		3
			R.ERPTSAIYPSDSFR.Q	1624.78	0		2
			R.MQDIPEETESR.D	1333.58	0		2
			R.QLAALGQNEPLPAEAPWAR.R	2032.06	0		2
Q60960	Kpna1 Importin subunit alpha-5	Kpna1			0	0	2
			K.EPNPPIDEVINTPGVVAR.F	1917	0		2
Q61164	Ctcf Transcriptional repressor CTCF	Ctcf			0	0	3
			K.EGLAESEPMICHTLPLPEGFQVVK.V	2681.33	0		3
			K.KEPDAEPAEGEEEEAQAATTDAPNGDLTPEMILSMMDR.-	4089.79	0		3
Q61207	Psap Prosaposin	Psap			0	0	3
			R.VVAPFMSNIPLLLYPQDHPR.S	2307.23	0		3
Q61387	Cox7a2l Cytochrome c oxidase subunit 7A-related protein, m	Cox7a2l			0	0	3
			K.LAGAWASEAYTPQGLKPVSTEAPPIIFATPTK.L	3312.75	0		3
Q61466	Smarcd1 SWI/SNF-related matrix-associated actin-dependent	Smarcd1			0	0	2
			R.ELVPESQAYMDLLAFER.K	2010.98	0		2
			R.TATTQETDGFQVK.R	1424.68	0		2
Q61543	Glg1 Golgi apparatus protein 1	Glg1			0	0	23
			R.FCENTQAGEGR.V	1267.53	0		2
			R.LSSDCEDQIR.I	1221.53	0		2
			R.QVSSECQGEMLDYR.R	1700.71	0		2
			R.VAELSSDDFHLDR.H	1502.7	0		3
Q61550	Rad21 Double-strand-break repair protein rad21 homolog	Rad21			0	0	2
			R.DVIDEPIIEEPSR.L	1510.75	0		2
			R.EEQQPQQQQPQPQR.D	1747.82	0		2
Q61553	Fscn1 Fascin	Fscn1			0	0	2
			R.LSCFAQSVSPAEK.W	1422.68	0		2
			R.YLAADKDGNVTCER.E	1610.74	0		2
Q61687	Atrx Transcriptional regulator ATRX	Atrx			0	0	2
			K.LIETTSNMNSSYIK.F	1599.78	0		2
			K.QAADNSEMTSAMK.L	1382.58	0		2
			R.TETQNALKEEEER.R	1575.74	0		2
Q61749	Eif2b4 Translation initiation factor eIF-2B subunit delta	Eif2b4			0	0	2
			K.GADQEIGSAVSAAQR.Q	1458.71	0		2
			R.LGLQYSQGLISGSNAR.C	1662.87	0		2
Q61768	Kif5b Kinesin-1 heavy chain	Kif5b			0	0	2
			R.HVAVTNMNEHSSR.S	1480.68	0		2
			R.NGETVPIDEQFDK.E	1490.69	0		2
Q62018	Ctr9 RNA polymerase-associated protein CTR9 homolog	Ctr9			0	0	23
			K.DLITQATLLYTMADK.I	1695.88	0		2
			K.QPATQSDTYSMLALGNVWLQTLHQPTR.D	3056.52	0		3
Q62189	Snrpa U1 small nuclear ribonucleoprotein A	Snrpa			0	0	23
			K.KAVQGGAAAPVVGAVQPVPGMPPMPQAPR.I	2778.49	0		3
			R.ANHTIYINNLNEK.I	1542.78	0		2
Q62371	Ddr2 Discoidin domain-containing receptor 2	Ddr2			0	0	2
			R.QIYLPQPALCPDSVYK.L	1891.96	0		2
			R.SSSPSEQESNSTYDR.I	1672.68	0		2
Q62448	Eif4g2 Eukaryotic translation initiation factor 4 gamma 2	Eif4g2			0	0	2
			K.GLSFLFPLLK.L	1133.68	0		2
			K.LTEAVVTDYLNSGNANDAVSGVR.E	2365.16	0		2
Q63850	Nup62 Nuclear pore glycoprotein p62	Nup62			0	0	2
			K.ELEDLLSPLEESVK.E	1599.82	0		2
			R.HFLQQATQVNAWDR.T	1712.84	0		2
Q64436	Atp4a Potassium-transporting ATPase alpha chain 1	Atp4a			0	0	23
			K.NLEAVETLGSTSVICSDK.T	1921.93	0		2
			K.VDNSSLTGESEPQTR.S	1618.74	0		2
			R.VIMVTGDHPITAK.A	1380.74	0		3
Q66JS6	Eif3j2 Eukaryotic translation initiation factor 3 subunit	Eif3j2			0	0	2
			K.ETFGVNNTVYGIDAMNPSSR.D	2172	0		2
			K.ITNSLTVLCSEK.Q	1363.7	0		2
			K.SLYYASFLEALVR.D	1530.81	0		2
Q68FL6	Mars Methionine--tRNA ligase, cytoplasmic	Mars			0	0	2
			K.HIIATEYLNYEDGK.F	1664.8	0		2
			K.QPQPQPPPPEGR.T	1326.67	0		2
			R.HGNQYIQVNEPWK.R	1611.78	0		2
			R.LFVSEGSPGSLPVLAAAAR.A	1842.01	0		2
Q69ZS6	Sv2c Synaptic vesicle glycoprotein 2C	Sv2c			0	0	23
			K.AAAVLGNLIFGSLVSITK.A	1774.04	0		3
			K.HLQSDEYALLTR.N	1444.73	0		2
Q6A065	Cep170 Centrosomal protein of 170 kDa	Cep170			0	0	2
			R.FNPDGEEEDVTVHE.-	1615.66	0		2
			R.LGEASDSELADADK.A	1419.64	0		2
			R.STSCTTSLASQGER.K	1483.66	0		2
Q6A0A2	Larp4b La-related protein 4B	Larp4b			0	0	2
			R.EISESTPVEEVEALFK.G	1805.89	0		2
			R.NLSTDASTNTVPVVGPR.E	1726.88	0		2
Q6A0A9	FAM120A Constitutive coactivator of PPAR-gamma-like protei	FAM120A			0	0	23
			K.VEGSSTASSGSQLAEGK.G	1593.75	0		2
			R.EAALEAAVLNKEE.-	1385.7	0		2
			R.QNHPLPFPPPPALPFYPASVYPR.H	2602.36	0		3
			R.QTAQQIVSHVQNK.G	1479.78	0		2
Q6DFV1	Ncapg2 Condensin-2 complex subunit G2	Ncapg2			0	0	23
			K.VLPLLEDQEEEYLK.L	1716.88	0		2
			R.SNAALLFVEAFPIRDPNFTATEMDNEIQK.Q	3281.61	0		3
			R.VAFVDLLLK.I	1016.63	0		2
Q6GQT9	Nomo1 Nodal modulator 1	Nomo1			0	0	23
			K.IEPPLGWSFEPTNVELR.V	1984.01	0		2
			K.VQVVVPEAETR.A	1225.67	0		2
			R.ALGQAASDSSGPEDMKR.Q	1718.79	0		2
			R.ALGQAASDSSGPEDMKR.Q	1718.79	0		3
			R.DGENYVVLLDTTLPR.S	1703.87	0		2
			R.FEPSSQMIEVQEGQNLR.I	1991.95	0		2
			R.FEQAFYTYDTSSPSILTLTAIR.H	2524.26	0		2
			R.VLNGPDGEGVPEAVVTLNNQIK.V	2263.19	0		2
Q6KCD5	Nipbl Nipped-B-like protein	Nipbl			0	0	23
			K.HQLNELGSESAK.I	1311.64	0		2
			K.LLMEHLDPDEEEEEGEVSASTNAR.N	2700.19	0		3
			K.QVSGGEDEIQQLQK.A	1557.76	0		2
			R.QLILEEIFTSLAR.L	1531.86	0		2
Q6NZC7	Sec23ip SEC23-interacting protein	Sec23ip			0	0	2
			K.GQDESAPKTKEMASPSSESNESK.R	2424.08	0		2
			R.TMNISPEQPQH.-	1280.58	0		2
Q6NZF1	Zc3h11a Zinc finger CCCH domain-containing protein 11A	Zc3h11a			0	0	2
			K.LKAEEPSGADDSPSGTK.S	1687.79	0		2
			R.VQQSSESSGNSRPQAEAAPGTK.R	2216.05	0		2
Q6P2L6	Nsd3 Histone-lysine N-methyltransferase NSD3	Nsd3			0	0	2
			K.EAIPVQPILSSVPTTETSTGVK.F	2254.21	0		2
			R.SEKPAQSASSPEATSGSAGPVEK.K	2202.05	0		2
Q6P542	Abcf1 ATP-binding cassette sub-family F member 1	Abcf1			0	0	2
			K.AANAAENDFSVSQAEVSSR.Q	1951.89	0		2
			K.QQPPEPEWIGDGEGTSPADK.V	2137.96	0		2
			K.STLLLLLTGK.L	1057.67	0		2
			R.LQGQLEQGDDTAAEK.L	1601.75	0		2
Q6P9J9	Ano6 Anoctamin-6	Ano6			0	0	3
			R.TPEFEEFNGKPDSLFFTDGQR.R	2461.13	0		3
Q6PAC3	Dcaf13 DDB1- and CUL4-associated factor 13	Dcaf13			0	0	2
			K.FNPVETFLLGSCASDR.N	1811.85	0		2
			K.MDGPGYGEEEEPLYTVLGK.T	2083.95	0		2
Q6PAL7	Ahdc1 AT-hook DNA-binding motif-containing protein 1	Ahdc1			0	0	2
			K.ASFFNSSEGGPFSGSAPTPLR.C	2112.99	0		2
			K.ASPVAVGSSGAGADPSFQPVLPSR.Q	2254.14	0		2
			R.GSYYAGAPSGQTELSQER.Q	1899.86	0		2
Q6PB93	Galnt2 Polypeptide N-acetylgalactosaminyltransferase 2	Galnt2			0	0	2
			K.EIILVDDYSNDPEDGALLGK.I	2176.06	0		2
			K.GGFDWNLVFK.W	1181.59	0		2
Q6PFD9	Nup98 Nuclear pore complex protein Nup98-Nup96	Nup98			0	0	23
			R.LPMPEDYALEELR.G	1574.77	0		2
			R.VVLSLQHAPDATSNSTPDPQR.V	2233.12	0		3
Q6PR54	Rif1 Telomere-associated protein RIF1	Rif1			0	0	2
			K.LTDESPIQENLTEK.G	1615.79	0		2
			K.SGSEVLTLLLK.S	1158.69	0		2
			R.GATALEMGMPLLLQK.Q	1571.84	0		2
			R.LIEQAPVQMGEESVR.W	1684.85	0		2
Q6ZPR5	Smpd4 Sphingomyelin phosphodiesterase 4	Smpd4			0	0	23
			K.GEQLFLEPELIIPHR.Q	1790.98	0		3
			K.QQLPDCIVGEEGLILTPLGR.Y	2208.17	0		2
			R.LSEAQLAQLTLALGSAR.D	1740.97	0		2
			R.SYEITSLVR.A	1066.57	0		2
			R.VNPVEYSTAMEFLDPSGPMMK.L	2343.07	0		2
Q6ZPZ3	Zc3h4 Zinc finger CCCH domain-containing protein 4	Zc3h4			0	0	2
			K.AEGSLHSSPAGPSSSK.G	1497.71	0		2
Q6ZQH8	Nup188 Nucleoporin NUP188 homolog	Nup188			0	0	2
			K.ASPESQEPLIQLVQAFVR.H	2012.08	0		2
			R.ELWTILLGR.S	1099.64	0		2
			R.SDGPEGQGQGQLLIK.T	1525.77	0		2
Q6ZWQ0	Syne2 Nesprin-2	Syne2			0	0	2
			K.ADVHTAELQNSEK.Q	1440.68	0		2
			K.SDIGSIAAWLGK.T	1216.65	0		2
			R.ETNTNSAVEMILSK.Q	1535.75	0		2
Q7JJ13	Brd2 Bromodomain-containing protein 2	Brd2			0	0	2
			K.AGGGGSNATTLSHPGFGTSGGSSNK.L	2206.01	0		2
			K.TESSAQQVAVSR.L	1261.63	0		2
			K.TKEELALEK.K	1059.58	0		2
			K.VASMPQEEQELVVTIPK.N	1897.99	0		2
			R.DAQEFAADVR.L	1120.51	0		2
			R.LQDVSGQLNSTK.K	1288.66	0		2
Q7TMB8	Cyfip1 Cytoplasmic FMR1-interacting protein 1	Cyfip1			0	0	2
			K.SGDGESTPVEHVR.C	1368.63	0		2
			R.EANHNVSAPYGR.I	1313.61	0		2
Q7TMF2	Eri1 3-5 exoribonuclease 1	Eri1			0	0	2
			K.FISSNGSDFSDPVYK.E	1661.76	0		2
			K.LGMDYDGRPHSGLDDSK.N	1861.83	0		2
			K.LTIMLEK.L	846.489	0		2
Q7TQH0	Atxn2l Ataxin-2-like protein	Atxn2l			0	0	2
			K.GDEKEEGPVTEQVKK.S	1671.83	0		2
			K.TTYDSSLSSYTVPLEK.D	1789.86	0		2
			R.GPHHLDNSSPGPGSEAR.G	1713.78	0		2
			R.IAMENDDGRTEEEK.H	1635.7	0		2
Q7TSC1	Prrc2a Protein PRRC2A	Prrc2a			0	0	23
			K.AVGTPGANAGGAGPGISAMSR.G	1797.88	0		2
			R.GADGKPPSLTLAASTPGPEETLTAATVPPPPR.R	3096.62	0		3
Q7TSY8	Sgo2 Shugoshin 2	Sgo2			0	0	2
			R.TLQNSSDQENIQNTK.R	1718.81	0		2
Q7TT37	Elp1 Elongator complex protein 1	Elp1			0	0	2
			K.EYLPFLNTLK.K	1236.68	0		2
			K.VFLENVETFVK.Q	1323.71	0		2
			R.SSGNSANDLANVAVIDGNR.V	1872.89	0		2
Q80TB8	Vat1l Synaptic vesicle membrane protein VAT-1 homolog-li	Vat1l			0	0	2
			K.TPLVPGFECSGIVEALGDSVK.G	2175.1	0		2
			R.AVVLAGFGGLNK.L	1144.66	0		2
Q80TN4	Dnajc16 DnaJ homolog subfamily C member 16	Dnajc16			0	0	23
			R.ESHPADKEEVPEK.A	1493.7	0		2
			R.ESHPADKEEVPEK.A	1493.7	0		3
			R.QQEFASTLLPDMEAFQGK.S	2039.97	0		2
Q80TV8	Clasp1 CLIP-associating protein 1	Clasp1			0	0	23
			R.QMDPTDFVNSSETR.L	1625.7	0		2
			R.SLLLAGAAEYDNFFQHLR.L	2065.05	0		3
Q80VD1	Fam98b Protein FAM98B	Fam98b			0	0	2
			K.NSEICQEVQAVCDALGVPK.S	2117	0		2
Q80VL1	Tdrkh Tudor and KH domain-containing protein	Tdrkh			0	0	2
			K.GGGDMVVVGPK.E	1014.52	0		2
			R.IAPTGEEWEEEALDEFDR.L	2135.94	0		2
			R.REEVTEPGGAGEAALWK.N	1798.88	0		2
Q80VQ0	Aldh3b1 Aldehyde dehydrogenase family 3 member B1	Aldh3b1			0	0	2
			K.FSFDTFSNQR.A	1247.56	0		2
			K.NPCYVDDNCDPQIVANR.V	2049.87	0		2
			R.FYGDNPQTSPNLGR.I	1564.73	0		2
Q80W00	Ppp1r10 Serine/threonine-protein phosphatase 1 regulatory	Ppp1r10			0	0	23
			K.IIPPQPMEGLGFLDALNSAPVPGIK.I	2574.4	0		3
			K.LPPVLANLMGSMGAGK.S	1554.83	0		2
			R.GGDPFWDGPGDPMR.G	1502.62	0		2
			R.PLVLPSPLVIPGSNSQER.Y	1903.06	0		2
			R.QSATAAPGDAAPPAEK.K	1480.72	0		2
Q80W54	Zmpste24 CAAX prenyl protease 1 homolog	Zmpste24			0	0	3
			R.IVLFDTLLEEYSVPNKDNQEESGMEAR.N	3126.49	0		3
			R.SSHSNAYFYGFFK.N	1553.69	0		3
Q80X82	Sympk Symplekin	Sympk			0	0	2
			K.VVLEAPLITESALEVIR.K	1852.08	0		2
			R.FLIPVLNGLEK.K	1241.74	0		2
Q80Y44	Ddx10 Probable ATP-dependent RNA helicase DDX10	Ddx10			0	0	2
			R.APSLPNDEADESPAYVSEK.M	2018.91	0		2
Q80YP0	Cdk3 Cyclin-dependent kinase 3	Cdk3			0	0	2
			K.IGEGTYGVVYK.A	1184.61	0		2
			K.IGEGTYGVVYKARNK.V	1653.88	0		2
Q80ZM8	Crls1 Cardiolipin synthase (CMP-forming)	Crls1			0	0	2
			K.AAPEPAAGGGGAAAQAPSAR.W	1676.82	0		2
Q810A7	Ddx42 ATP-dependent RNA helicase DDX42	Ddx42			0	0	23
			R.GFGFGGFAISAGK.K	1214.61	0		2
			R.KSEYTQPTPIQCQGVPVALSGR.D	2416.22	0		3
			R.VVQGDIGEANEDVTQIVEILHSGPSK.W	2734.39	0		3
Q810V0	Mphosph10 U3 small nucleolar ribonucleoprotein protein MPP10	Mphosph10			0	0	3
			K.VVSNLPAITMEEVAPVSVSDAALLAPEEIKEK.N	3349.78	0		3
Q8BFQ4	Wdr82 WD repeat-containing protein 82	Wdr82			0	0	2
			R.YTHAANTVVYSSNK.I	1553.75	0		2
Q8BFV2	Pcid2 PCI domain-containing protein 2	Pcid2			0	0	2
			R.IFANNADQQLVK.K	1359.71	0		2
Q8BG81	Poldip3 Polymerase delta-interacting protein 3	Poldip3			0	0	2
			K.VVQNDAYTAPVLPSSVR.T	1814.95	0		2
Q8BGA5	Krr1 KRR1 small subunit processome component homolog	Krr1			0	0	23
			K.EYTPFPPPQPESQIDKELASGEYFLK.A	3010.47	0		3
			R.GLLEESSFATLFPK.Y	1537.8	0		2
Q8BGT7	Smndc1 Survival of motor neuron-related-splicing factor 3	Smndc1			0	0	3
			K.DLLSTQPSETLASSDSFASTQPTHSWK.V	2921.38	0		3
Q8BGX2	Timm29 Mitochondrial import inner membrane translocase su	Timm29			0	0	34
			K.YKPIILTDDQVDQALWEEQVLQK.E	2772.44	0		3
			R.VVAPHQLHSEANER.L	1585.8	0		4
Q8BH04	Pck2 Phosphoenolpyruvate carboxykinase [GTP], mitochond	Pck2			0	0	2
			K.EVLAELEALEGR.V	1327.7	0		2
			R.EIVSFGSGYGGNSLLGK.K	1683.85	0		2
Q8BH15	Cnot10 CCR4-NOT transcription complex subunit 10	Cnot10			0	0	23
			K.SSSQLGGNTESSESSETCSSK.S	2148.88	0		2
			K.TVFQPVHPIQPIQMPAFTTVQR.K	2535.35	0		3
Q8BH74	Nup107 Nuclear pore complex protein Nup107	Nup107			0	0	2
			R.IQSSLEEENMFAIAGINASEK.M	2281.1	0		2
			R.TSVMTQDDSEELPR.E	1606.71	0		2
			R.VLIQANQEDNFGTATPR.S	1872.93	0		2
Q8BHB4	Wdr3 WD repeat-containing protein 3	Wdr3			0	0	23
			K.DAVTQALFLR.E	1132.62	0		2
			K.IWGLDFGDCHR.S	1374.61	0		3
			K.QEVTCLCPSPDGLHLAVGYEDGAIR.I	2757.29	0		3
			R.AWDIDYLQEIDDPEEPEPK.K	2302.04	0		2
			R.TLSFSSDNIAVLSAAADSIK.I	2010.04	0		2
Q8BHN3	Ganab Neutral alpha-glucosidase AB	Ganab			0	0	23
			K.MLDYLQGSGETPQTDIR.W	1923.91	0		2
			R.LSFQHDPETSVLILR.K	1753.94	0		3
Q8BHY2	Noc4l Nucleolar complex protein 4 homolog	Noc4l			0	0	23
			K.LYGLLDPSIFHVK.Y	1500.83	0		3
			R.EELFVGSLPSEDTALAGSQGATYK.Y	2470.19	0		2
Q8BI72	Cdkn2aip CDKN2A-interacting protein	Cdkn2aip			0	0	2
			K.SSMNSHMTQSTDNR.Q	1594.65	0		2
			K.SSSEANISSSVSK.N	1281.6	0		2
			K.VTDAPIHTTR.D	1109.58	0		2
			R.NAGDLVPATDETADAESGAR.T	1958.88	0		2
			R.SVCSQSSSNSSQVTAGSGK.A	1856.82	0		2
Q8BI84	Mia3 Transport and Golgi organization protein 1 homolog	Mia3			0	0	2
			K.ILEETNVSLGDK.A	1316.68	0		2
			K.KQNMILSDEAVK.Y	1374.72	0		2
Q8BIE6	Frmd4a FERM domain-containing protein 4A	Frmd4a			0	0	2
			K.KDMLAALK.S	888.51	0		2
			K.LLGSENDTGSPDFYTPR.T	1867.86	0		2
			K.LPVEYPLDPGEEPPIVR.R	1920.01	0		2
			R.AAGALGSASSGSMPNLAAR.S	1687.83	0		2
Q8BJW5	Nol11 Nucleolar protein 11	Nol11			0	0	2
			R.TEPLVLFR.G	973.56	0		2
Q8BJZ4	Mrps35 28S ribosomal protein S35, mitochondrial	Mrps35			0	0	23
			K.MDTDQDWPSVYPTAAPFKPSAVPLPVR.M	2985.48	0		3
			K.SSSENSVLQTLLQMR.A	1691.85	0		2
			R.LKNEGENEASLAQYK.E	1692.83	0		2
Q8BK63	Csnk1a1 Casein kinase I isoform alpha	Csnk1a1			0	0	23
			K.AAQQAASSSGQGQQAQTPTGK.Q	2001.95	0		2
			K.AAQQAASSSGQGQQAQTPTGK.Q	2001.95	0		3
Q8BK72	Mrps27 28S ribosomal protein S27, mitochondrial	Mrps27			0	0	2
			R.EVLDVLDGVLK.V	1198.68	0		2
Q8BL86	Mblac2 Metallo-beta-lactamase domain-containing protein 2	Mblac2			0	0	23
			R.QFRVQAVQPTLILQDGDVINLGDRQLTVMHMPGHSR.G	4071.12	0		3
			R.SLPEYLYSSGLLQDCGSK.E	2016.95	0		2
			R.VQAVQPTLILQDGDVINLGDR.Q	2264.22	0		2
Q8BMD8	Slc25a24 Calcium-binding mitochondrial carrier protein SCaM	Slc25a24			0	0	23
			K.SMNIFGGFR.Q	1027.49	0		2
			K.VLPAVGISYVVYENMK.Q	1781.95	0		2
			K.VLPAVGISYVVYENMK.Q	1781.95	0		3
			R.FISGSMAGATAQTFIYPMEVLK.T	2362.18	0		2
Q8BMJ2	Lars Leucine--tRNA ligase, cytoplasmic	Lars			0	0	23
			R.FDDPLLGPR.R	1028.53	0		2
			R.LALADAGDTVEDANFVEAMADAGILR.L	2648.28	0		3
			R.SSQYLMEVAHDLR.L	1547.74	0		3
Q8BMP6	Acbd3 Golgi resident protein GCP60	Acbd3			0	0	23
			K.QQEVVMAGASLPASSK.V	1601.81	0		2
			R.QLQEQHYQQYMQQLYQVQLAQQQAALQK.Q	3463.72	0		3
Q8BP47	Nars Asparagine--tRNA ligase, cytoplasmic	Nars			0	0	2
			K.EDGTFYEFGDDIPEAPER.L	2086.88	0		2
			K.NLMFLVLR.D	1004.58	0		2
			R.EGIDPAPYYWYTDQR.K	1873.84	0		2
			R.LMTDTINEPILLCR.F	1687.86	0		2
Q8BQZ5	Cpsf4 Cleavage and polyadenylation specificity factor su	Cpsf4			0	0	2
			K.GHLAFLSGQ.-	928.477	0		2
Q8BRH0	Tmtc3 Transmembrane and TPR repeat-containing protein 3	Tmtc3			0	0	2
			K.ALPILEELLK.Y	1137.7	0		2
			K.TLFQNDFWGTPMSEER.S	1957.87	0		2
Q8BRU6	Slc18a2 Synaptic vesicular amine transporter	Slc18a2			0	0	2
			K.ATVQLLTNPFIGLLTNR.I	1871.07	0		2
Q8BSP2	Ncaph2 Condensin-2 complex subunit H2	Ncaph2			0	0	2
			R.LQETPDPWQSLDPFDSLESK.V	2332.09	0		2
Q8BSY0	Asph Aspartyl/asparaginyl beta-hydroxylase	Asph			0	0	2
			K.LGVYDADGDGDFDVDDAK.V	1885.79	0		2
Q8BU30	Iars Isoleucine--tRNA ligase, cytoplasmic	Iars			0	0	23
			K.APLKPYPVPTSDNILIQEQTQLK.G	2593.42	0		3
			R.LSNEELER.F	988.482	0		2
Q8BUH8	Senp7 Sentrin-specific protease 7	Senp7			0	0	2
			K.ENNLTEDNPDLSVAQR.R	1813.84	0		2
			K.VQSDSLPSTSVDSIETCQR.L	2108.97	0		2
			R.SFAAGQEPDASAASGR.A	1520.69	0		2
Q8BUY5	Timmdc1 Complex I assembly factor TIMMDC1, mitochondrial	Timmdc1			0	0	2
			R.SGVSDPGSLESGWDR.L	1547.69	0		2
			R.SSLQVTELLPMEIESGLEK.I	2103.09	0		2
Q8BX17	Gemin5 Gem-associated protein 5	Gemin5			0	0	2
			R.SAFSVDTPEQCQAALQK.L	1878.88	0		2
			R.VVGELVGHTER.V	1194.64	0		2
Q8BXA1	Golim4 Golgi integral membrane protein 4	Golim4			0	0	23
			K.QVAHEDGQQQHQEQLR.Q	1929.9	0		2
			K.QVAHEDGQQQHQEQLR.Q	1929.9	0		3
Q8BXQ2	Pigt GPI transamidase component PIG-T	Pigt			0	0	24
			K.GELSTLLYNSHPYR.A	1648.82	0		2
			K.RPPDNEALPVPFLHAQR.Y	1957.04	0		4
Q8BZH4	Pogz Pogo transposable element with ZNF domain	Pogz			0	0	2
			K.RPGVTGENSNEVAK.L	1456.73	0		2
			R.EQQLPVNEETLFQK.A	1701.86	0		2
Q8C129	Lnpep Leucyl-cystinyl aminopeptidase	Lnpep			0	0	2
			K.LLQNQIQQQTWTDEGTPSMR.E	2374.14	0		2
			K.YFAATQFEPLAAR.S	1483.75	0		2
			R.NMIENSMFEEEPDVVDLAK.E	2210	0		2
			R.VTFMSAVSSQEK.Q	1312.63	0		2
Q8C561	Lmbrd2 LMBR1 domain-containing protein 2	Lmbrd2			0	0	23
			K.ESNFSDTTTNWSSK.Y	1602.68	0		2
			K.NETSATHQFVHTFQSPEPENR.F	2456.12	0		3
			R.DRIELLQDAEPLDFNAETFTDESLEPESGR.Y	3436.6	0		3
Q8C5L7	Rbm34 RNA-binding protein 34	Rbm34			0	0	23
			R.ESALASADLEEELHQDQGQGR.R	2283.04	0		3
			R.KLDDDDDDEEESVSQTK.K	1966.81	0		3
			R.LAALFSTAEPSAPPVFVPVPQETSK.K	2583.37	0		2
Q8C5Q4	Grsf1 G-rich sequence factor 1	Grsf1			0	0	23
			K.LGDEVDDVYLIR.A	1405.71	0		2
			K.SLQVKPSPVLSDGVVR.L	1679.96	0		3
			K.TTYLEDLPPLPEYELSPSK.L	2192.1	0		2
Q8C6B9	Rps19bp1 Active regulator of SIRT1	Rps19bp1			0	0	2
			R.AVPGQVQASGTPAK.R	1309.7	0		2
			R.STVPESVTQQILQQNQGR.K	2013.03	0		2
Q8C8U0	Ppfibp1 Liprin-beta-1	Ppfibp1			0	0	2
			K.LDFNWVTR.W	1049.53	0		2
			K.LNATEEMLQQELLSR.T	1773.89	0		2
Q8CBY3	Leng8 Leukocyte receptor cluster member 8 homolog	Leng8			0	0	2
			K.SLYAENLAGNVGEFTAYR.I	1974.95	0		2
Q8CCJ3	Ufl1 E3 UFM1-protein ligase 1	Ufl1			0	0	2
			K.AYDLPGDFLTQALTQR.L	1807.91	0		2
Q8CD10	Micu2 Calcium uptake protein 2, mitochondrial	Micu2			0	0	2
			K.DIEDVLSGIQTAR.C	1415.73	0		2
			K.TNETEYQDPTVK.E	1423.65	0		2
			K.VATGQELSDNLLDTVFK.I	1848.95	0		2
Q8CEE7	Rdh13 Retinol dehydrogenase 13	Rdh13			0	0	2
			K.APSPEAEDEEVAR.R	1398.63	0		2
			K.SPQLAAQPSTYLAVAEELENVSGK.Y	2502.27	0		2
Q8CFI7	Polr2b DNA-directed RNA polymerase II subunit RPB2	Polr2b			0	0	23
			K.VSANKGEIGDATPFNDAVNVQK.I	2274.13	0		3
			R.TSETGIVDQVMVTLNQEGYK.F	2212.08	0		2
Q8CG48	Smc2 Structural maintenance of chromosomes protein 2	Smc2			0	0	2
			K.HNLQNNESQLK.I	1323.65	0		2
			R.TEVNGFDPLFNAITGLNGSGK.S	2151.07	0		2
Q8CGC6	Rbm28 RNA-binding protein 28	Rbm28			0	0	2
			K.GCAFAQFMTQEAAQK.C	1686.75	0		2
			R.GFAFVQFK.N	942.496	0		2
			R.SDQLEELFSQVGPVK.Q	1674.85	0		2
Q8CGK3	Lonp1 Lon protease homolog, mitochondrial	Lonp1			0	0	23
			K.IVSGEAQTVQVTPENLQDFVGKPVFTVER.M	3187.66	0		3
			R.QLEVEPEGLEPEAEK.Q	1695.82	0		2
Q8CH18	Ccar1 Cell division cycle and apoptosis regulator protei	Ccar1			0	0	3
			K.KEEREDDIDEPKPK.R	1726.84	0		3
			R.KKADGEQDEEEKDDGEVK.E	2048.92	0		3
Q8CIE6	Copa Coatomer subunit alpha	Copa			0	0	23
			K.GTSPTQIWCNNSQLPVDHILAGSFETAMR.L	3230.53	0		3
			K.IQVPNCDEIFYAGTGNLLLR.D	2293.16	0		2
			K.LLQPPAPIMPLDTNWPLLTVSK.G	2444.36	0		3
			K.LVGQSIIAYLQK.K	1331.78	0		2
			K.NLSPGAVESDVR.G	1242.62	0		2
			K.QQPLFVSGGDDYK.I	1452.69	0		2
			R.GITGVDLFGTTDAVVK.H	1591.85	0		2
			R.GVNWAAFHPTMPLIVSGADDR.Q	2254.1	0		2
			R.GVNWAAFHPTMPLIVSGADDR.Q	2254.1	0		3
			R.LLELGPKPEVAQQTR.K	1677.94	0		3
			R.LLHDQVGVIQFGPYK.Q	1712.92	0		2
			R.LLHDQVGVIQFGPYK.Q	1712.92	0		3
			R.VLTIDPTEFK.F	1161.63	0		2
			R.VWDISGLR.K	944.508	0		2
Q8CJF7	Ahctf1 Protein ELYS	Ahctf1			0	0	2
			K.LDSSQLPLQTGLDVPATPR.K	2008.07	0		2
			K.LPFTNTEQECLVK.F	1577.78	0		2
			K.QIGTGDAAVEAFSELSR.L	1749.85	0		2
			R.FSGVNEQPPVVLAVK.E	1582.87	0		2
			R.KVVPLEADGGTTGK.E	1370.74	0		2
			R.TWIIEEQPNSAANLR.F	1740.88	0		2
Q8CJG0	Ago2 Protein argonaute-2	Ago2			0	0	2
			K.YAQGADSVEPMFR.H	1469.66	0		2
			R.QEIIQDLAAMVR.E	1385.73	0		2
			R.SASFNTDPYVR.E	1255.58	0		2
			R.SFFTASEGCSNPLGGGR.E	1742.77	0		2
Q8JZN5	Acad9 Acyl-CoA dehydrogenase family member 9, mitochondr	Acad9			0	0	2
			R.FSMGSAVAGMLK.K	1197.59	0		2
			R.TVETLLLR.F	943.57	0		2
Q8K1E0	Stx5 Syntaxin-5	Stx5			0	0	23
			R.APVSALPLAPNNLGGGPIILGAESR.A	2384.33	0		2
			R.APVSALPLAPNNLGGGPIILGAESR.A	2384.33	0		3
			R.TSQQLQLIDEQDSYIQSR.A	2152.05	0		2
Q8K273	Mmgt1 Membrane magnesium transporter 1	Mmgt1			0	0	3
			R.VLFRPSDATNSSNLDALSSNTSLK.L	2537.28	0		3
Q8K3Y3	Lin28a Protein lin-28 homolog A	Lin28a			0	0	2
			K.APEEAPPDAAR.A	1122.53	0		2
			R.EEEEEIHSPALLPEAQN.-	1934.89	0		2
			R.MGFGFLSMTAR.A	1216.57	0		2
Q8K4B0	Mta1 Metastasis-associated protein MTA1	Mta1			0	0	2
			R.VGDYVYFENSSSNPYLIR.R	2123	0		2
Q8K4Z5	Sf3a1 Splicing factor 3A subunit 1	Sf3a1			0	0	23
			K.ASKPLPPAPAPDEYLVSPITGEK.I	2377.26	0		3
			K.FNFLNPNDPYHAYYR.H	1930.88	0		3
			K.LNGQGLVFTLPLTDQVSVIK.V	2142.21	0		2
			R.IRQNEINNPK.F	1224.66	0		2
Q8QZT1	Acat1 Acetyl-CoA acetyltransferase, mitochondrial	Acat1			0	0	23
			K.ENGTITAANASTLNDGAAALVLMTAEAAQR.L	2945.46	0		3
			K.EVYMGNVIQGGEGQAPTR.Q	1904.91	0		2
Q8R0K4	Ccdc137 Coiled-coil domain-containing protein 137	Ccdc137			0	0	2
			K.MLLGPGGGSPAPATSLAR.Q	1651.87	0		2
Q8R2M2	Dnttip2 Deoxynucleotidyltransferase terminal-interacting p	Dnttip2			0	0	2
			K.EASAEDLEDAACDSALFVIDK.T	2269.01	0		2
Q8R332	Nup58 Nucleoporin p58/p45	Nup58			0	0	2
			K.MFLGDAVDVFEAR.R	1468.7	0		2
			K.QLLSLAASGLQR.N	1255.72	0		2
Q8R3F5	Mcat Malonyl-CoA-acyl carrier protein transacylase, mit	Mcat			0	0	23
			K.GMEFPSTYEVGPGQQLGSILK.C	2238.11	0		2
			K.SYSHVDVMQNIMDPDP.-	1846.79	0		2
			R.AEAMQEASEAVPSGMLSVLGQR.Q	2261.09	0		2
			R.AEAMQEASEAVPSGMLSVLGQR.Q	2261.09	0		3
Q8R3L2	Tcf25 Transcription factor 25	Tcf25			0	0	23
			K.FVLLDDDDAEEEGPKPGLGGR.R	2229.06	0		2
			R.LSPVSHGNTIALFFR.S	1657.89	0		3
Q8R3Q0	Saraf Store-operated calcium entry-associated regulatory	Saraf			0	0	23
			K.HQGFSDYYHK.L	1280.56	0		2
			K.HQGFSDYYHK.L	1280.56	0		3
			K.TVVSCEGYESSEDQYVLR.G	2120.94	0		2
			R.AYSPLGGGAGSYCASSNADSR.T	2047.87	0		2
			R.FASAAGAPPPGFK.S	1216.62	0		2
			R.GSCGLEYNLDYTELGLK.K	1931.9	0		2
Q8R404	Mic13 MICOS complex subunit MIC13	Mic13			0	0	2
			K.GSVAGGAVYLVYDQELLGPSDK.S	2238.12	0		2
			R.DSWNSGIISVMSALSVAPSK.A	2049.03	0		2
Q8R4R6	Nup35 Nucleoporin NUP35	Nup35			0	0	2
			R.SIYDDISSPGLGSTPLTSR.R	1965.97	0		2
			R.TLGTPTQSGSTPR.V	1301.66	0		2
Q8R5J9	Arl6ip5 PRA1 family protein 3	Arl6ip5			0	0	2
			R.AWDDFFPGSDR.F	1311.55	0		2
Q8VBZ0	Dhrsx Dehydrogenase/reductase SDR family member on chrom	Dhrsx			0	0	23
			K.SPEEGAWTLVYAAAAPELEGVGGR.Y	2430.19	0		3
			R.AHFLPLDLASLASVR.G	1608.9	0		3
			R.GDPVTSNMADPGVVDTELYR.H	2135.99	0		2
Q8VCB1	Ndc1 Nucleoporin NDC1	Ndc1			0	0	23
			K.YLALQDLMLLSQYSPSR.R	1998.03	0		2
			K.YLALQDLMLLSQYSPSR.R	1998.03	0		3
			R.LWTHTSDQQVSAISNPSPCASVTAEGK.T	2871.35	0		3
			R.M(15.995)AGILDVNPFSGSPQSPQLIR.R	149.051	0		2
			R.MAGILDVNPFSGSPQSPQLIR.R	2227.15	0		2
			R.MAGILDVNPFSGSPQSPQLIR.R	2227.15	0		3
Q8VCH8	Ubxn4 UBX domain-containing protein 4	Ubxn4			0	0	2
			R.LPDGSSFTNQFPSDAPLEEAR.Q	2278.06	0		2
Q8VCM8	Ncln Nicalin	Ncln			0	0	23
			K.INLADDVLAWEHER.F	1679.83	0		3
			R.MQQYDLQGQPYGTR.N	1683.77	0		2
Q8VCX5	Micu1 Calcium uptake protein 1, mitochondrial	Micu1			0	0	23
			K.NINDVDTALSFYHMAGASLDK.V	2282.07	0		3
			K.VINEPGETEVFMTPQDFVR.S	2208.06	0		2
Q8VCY6	Utp6 U3 small nucleolar RNA-associated protein 6 homolo	Utp6			0	0	23
			R.ELEIESQPGEEQPVSK.Q	1797.86	0		2
			R.IEDRIPELEQLER.I	1638.86	0		3
Q8VD46	Asz1 Ankyrin repeat, SAM and basic leucine zipper domai	Asz1			0	0	2
			K.ALTTGDISLVK.E	1116.64	0		2
			R.YGWTPLMYAASVANAELVR.F	2112.05	0		2
Q8VDD9	Phip PH-interacting protein	Phip			0	0	2
			K.QENSEQNNMHPIR.A	1595.71	0		2
			K.SAAVIEQGECK.N	1190.56	0		2
			K.VEVNTSSGEVTHK.K	1385.68	0		2
			R.VVVPELSAGVASR.Q	1282.72	0		2
Q8VDJ3	Hdlbp Vigilin	Hdlbp			0	0	23
			K.AACLESAQEPAGAWSNK.I	1788.81	0		2
			K.ASVITQVFHVPLEER.K	1723.93	0		3
			R.IIFPAAEDKDQDLITIIGK.E	2100.15	0		3
			R.VKELQAEQEDR.A	1343.67	0		2
Q8VDM4	Psmd2 26S proteasome non-ATPase regulatory subunit 2	Psmd2			0	0	23
			K.TPVQSQQPSATTPSGADEK.S	1927.91	0		2
			R.AVPLALALISVSNPR.L	1519.91	0		3
Q8VDQ9	Kri1 Protein KRI1 homolog	Kri1			0	0	23
			K.AQEEVDYLEWLK.G	1521.74	0		2
			K.EEGLAHTSCPEKPASQK.Q	1867.87	0		3
Q8VE88	Fam114a2 Protein FAM114A2	Fam114a2			0	0	2
			K.SILSSLSGEELQTTR.L	1619.84	0		2
Q8VI84	Noc3l Nucleolar complex protein 3 homolog	Noc3l			0	0	234
			K.IQIAALASAILSDPESHIK.K	1977.1	0		3
			R.FAAHLLAGAPSEGSEALKPELSR.R	2351.23	0		4
			R.SMLMEQDPDVAVTVR.K	1689.81	0		2
Q91VE6	Nifk MKI67 FHA domain-interacting nucleolar phosphoprot	Nifk			0	0	2
			K.IVAETMDNYLFGER.L	1656.78	0		2
			K.SQVMEVGGDKDDEIILK.L	1874.93	0		2
			K.SSVDSQGPTPVCTPTFLER.R	2077.98	0		2
Q91W39	Ncoa5 Nuclear receptor coactivator 5	Ncoa5			0	0	3
			R.LAPASTMASQRPVSSTGINFDNPSVQK.A	2803.4	0		3
Q91W50	Csde1 Cold shock domain-containing protein E1	Csde1			0	0	23
			K.AHSVNGITEEANPTIYSGK.V	1987.97	0		2
			K.AHSVNGITEEANPTIYSGK.V	1987.97	0		3
			K.DKEAEDGIIAYDDCGVK.L	1896.84	0		2
			K.DQFGFINYEVGDSK.K	1617.73	0		2
			K.SPAAPGQSPTGSVCYER.N	1762.79	0		2
			R.ATNIEVLSNTFQFTNEAR.E	2055.01	0		2
Q91WG4	Elp2 Elongator complex protein 2	Elp2			0	0	2
			K.TMILWAPDEESGVWLEQVR.V	2259.11	0		2
			R.TEDGSPSNELVSGGSDNR.V	1819.78	0		2
Q91WM1	Strbp Spermatid perinuclear RNA-binding protein	Strbp			0	0	2
			K.FPTYPVPHYSFF.-	1500.71	0		2
			K.HVSDWLDETNK.G	1342.62	0		2
			K.NPVMELNEK.R	1072.52	0		2
			K.YELISETGGSHDKR.F	1590.76	0		2
			R.LNQIRPGLQYK.L	1328.76	0		2
Q91WN1	Dnajc9 DnaJ homolog subfamily C member 9	Dnajc9			0	0	23
			K.AVYDEQGTVDEDSAGLNQDRDWDAYWR.L	3174.36	0		3
			K.ISLEDIQAFEK.T	1291.67	0		2
Q91WQ3	Yars Tyrosine--tRNA ligase, cytoplasmic	Yars			0	0	2
			K.HPDADSLYVEK.I	1272.6	0		2
			K.VDAQFGGVDQR.K	1190.57	0		2
Q91XU0	Wrnip1 ATPase WRNIP1	Wrnip1			0	0	2
			K.YNPMYSEPVDQDYLPEELR.G	2358.06	0		2
			R.MLEGGEDPLYVAR.R	1448.7	0		2
Q91YL2	Rnf126 E3 ubiquitin-protein ligase RNF126	Rnf126			0	0	2
			R.NTENGSAPSTAPTDQNR.Q	1758.78	0		2
Q91Z31	Ptbp2 Polypyrimidine tract-binding protein 2	Ptbp2			0	0	23
			K.DSALIQMADGNQSQLAMNHLNGQK.M	2584.22	0		3
			K.ETSLLAVPGALSPLAIPNAAAAAAAAAAGR.V	2686.48	0		3
			K.LALDGQNIYNACCTLR.I	1880.89	0		2
			K.NNQFQALLQYGDPVNAQQAK.L	2247.11	0		2
Q920E5	Fdps Farnesyl pyrophosphate synthase	Fdps			0	0	2
			R.GLTVVQAFQELVEPK.K	1656.91	0		2
Q921M7	Fam49b Protein FAM49B	Fam49b			0	0	2
			K.DQPPNSVEGLLNALR.Y	1621.84	0		2
			R.INNVPAEGENEVNNELANR.M	2096	0		2
Q921N6	Ddx27 Probable ATP-dependent RNA helicase DDX27	Ddx27			0	0	2
			K.DEQIDILVATDVAAR.G	1627.84	0		2
			K.GQAAGGFFEDASEYDK.S	1690.71	0		2
			K.TAAFALPVLER.L	1186.67	0		2
Q921Q3	Alg1 Chitobiosyldiphosphodolichol beta-mannosyltransfer	Alg1			0	0	2
			K.DAEELAAQLQMLFSK.F	1692.84	0		2
			K.FEQQALTGDSLPSLVCVITGK.G	2263.16	0		2
			K.VVFQAVYLLWK.M	1364.79	0		2
			R.AVTLYDKPASFFK.E	1485.79	0		2
Q921T2	Tor1aip1 Torsin-1A-interacting protein 1	Tor1aip1			0	0	23
			K.HEVDQELTDGFK.N	1416.65	0		2
			K.YCDHENAAFK.D	1253.51	0		2
			R.DEATPAAGNHPDSLR.G	1549.71	0		2
			R.FESLPAGSTLIFYK.Y	1571.82	0		2
			R.ISHLVLPVQPENTLK.A	1686.97	0		2
			R.ISHLVLPVQPENTLK.A	1686.97	0		3
			R.LEQHSQQPQLSPATSGR.G	1862.92	0		3
			R.PQPAILLLTAAQDAAEVLK.C	1962.12	0		2
			R.PQPAILLLTAAQDAAEVLK.C	1962.12	0		3
Q921X9	Pdia5 Protein disulfide-isomerase A5	Pdia5			0	0	2
			K.DKNQDLCQQEAVK.A	1574.74	0		2
Q922B2	Dars Aspartate--tRNA ligase, cytoplasmic	Dars			0	0	23
			K.NNAYLAQSPQLYK.Q	1508.76	0		2
			K.QSNSYDMFMR.G	1277.52	0		2
			R.EIVDAAEDYAK.E	1222.57	0		2
			R.VTMLFLGLHNVR.Q	1398.78	0		3
Q922U2	Krt5 Keratin, type II cytoskeletal 5	Krt5			0	0	23
			K.NKYEDEINKR.T	1307.65	0		2
			K.NKYEDEINKR.T	1307.65	0		3
			K.YEELQQTAGR.H	1193.57	0		2
			R.LRSEIDNVK.K	1072.59	0		2
			R.SLDLDSIIAEVK.A	1301.71	0		2
Q922V4	Plrg1 Pleiotropic regulator 1	Plrg1			0	0	23
			R.MPSESAAQSLAVALPSQTR.V	1943.98	0		2
			R.SQPTAMNSIMETGNTK.N	1708.78	0		2
			R.VHAAVQPGSLDSESGIFACAFDR.S	2434.14	0		3
Q922Y2	Trim59 Tripartite motif-containing protein 59	Trim59			0	0	2
			K.MINQEYTPQIQGMK.E	1679.8	0		2
			R.EQQLELMTITTSLQDESPLK.F	2304.16	0		2
Q924C1	Xpo5 Exportin-5	Xpo5			0	0	2
			K.AGGFVVGYTPSGNPIFR.N	1737.88	0		2
Q924K8	Mta3 Metastasis-associated protein MTA3	Mta3			0	0	2
			R.VGDYVYFENSSSNPYLIR.R	2123	0		2
Q925U4	Edem1 ER degradation-enhancing alpha-mannosidase-like pr	Edem1			0	0	2
			R.VLGLVLLR.G	881.606	0		2
Q99JI4	Psmd6 26S proteasome non-ATPase regulatory subunit 6	Psmd6			0	0	23
			K.GAEILEVLHSLPAVR.Q	1602.91	0		3
			K.VNEIVETNRPDSK.N	1499.76	0		2
			R.IGLFYMDNDLITR.N	1569.79	0		2
Q99JR8	Smarcd2 SWI/SNF-related matrix-associated actin-dependent	Smarcd2			0	0	2
			K.ADGDNAGTAGTPGGTPAADK.V	1742.77	0		2
			R.ELVPESQAYMDLLAFER.K	2010.98	0		2
Q99JX3	Gorasp2 Golgi reassembly-stacking protein 2	Gorasp2			0	0	2
			K.ADASSLTVDVTSPASK.V	1547.77	0		2
			R.EASVTPSNLWGGQGLLGVSIR.F	2141.13	0		2
Q99JX4	Eif3m Eukaryotic translation initiation factor 3 subunit	Eif3m			0	0	24
			R.ALKDPNAFLFDHLLTLKPVK.F	2280.31	0		4
			R.LLTFMGMAVENK.E	1352.68	0		2
Q99KF1	Tmed9 Transmembrane emp24 domain-containing protein 9	Tmed9			0	0	2
			K.CFIEEIPDETMVIGNYR.T	2085.96	0		2
			R.QLVEQVEQIQK.E	1340.73	0		2
Q99KI0	Aco2 Aconitate hydratase, mitochondrial	Aco2			0	0	23
			K.DINQEVYNFLATAGAK.Y	1752.87	0		2
			K.FKLEAPDADELPR.S	1499.76	0		3
			K.IVYGHLDDPANQEIER.G	1868.91	0		2
			K.NTIVTSYNR.N	1066.54	0		2
			K.QGLLPLTFADPSDYNK.I	1777.89	0		2
			K.SQFTITPGSEQIR.A	1462.74	0		2
			R.DGYAQILR.D	934.487	0		2
			R.NAVTQEFGPVPDTAR.Y	1600.78	0		2
			R.VAMQDATAQMAMLQFISSGLPK.V	2338.16	0		2
			R.VAMQDATAQMAMLQFISSGLPK.V	2338.16	0		3
			R.VGLIGSCTNSSYEDMGR.S	1844.8	0		2
			R.WVVIGDENYGEGSSR.E	1666.76	0		2
Q99L43	Cds2 Phosphatidate cytidylyltransferase 2	Cds2			0	0	2
			R.AETAPLPTSVDDTPEVLNR.A	2025.01	0		2
			R.LQEYNIPGVIQSAIGWK.T	1916.02	0		2
Q99LC5	Etfa Electron transfer flavoprotein subunit alpha, mito	Etfa			0	0	2
			K.GLLPEELTPLILETQK.Q	1793.02	0		2
			R.AAVDAGFVPNDMQVGQTGK.I	1904.91	0		2
Q99LH1	Gnl2 Nucleolar GTP-binding protein 2	Gnl2			0	0	23
			K.VCNVAPIAGETK.V	1257.64	0		2
			R.SDSITEKEPEGDCSQDR.N	1951.81	0		2
			R.SDSITEKEPEGDCSQDR.N	1951.81	0		3
Q99LH2	Ptdss1 Phosphatidylserine synthase 1	Ptdss1			0	0	2
			R.AVLQFTPASWTYVR.W	1637.86	0		2
Q99LI7	Cstf3 Cleavage stimulation factor subunit 3	Cstf3			0	0	2
			K.GVEAVGSYAENQR.I	1378.65	0		2
			K.LAAIIPDPVVAPSIVPVLK.D	1912.18	0		2
Q99LL5	Pwp1 Periodic tryptophan protein 1 homolog	Pwp1			0	0	34
			K.DTEQYEHEDFLIKPTDNLIVCGR.A	2792.32	0		3
			K.IWDILGDRPSLIHSR.D	1776.96	0		4
Q99MJ9	Ddx50 ATP-dependent RNA helicase DDX50	Ddx50			0	0	23
			K.GAVDALAAALAHISGASSFEPR.S	2111.08	0		3
			K.LPEIEEYYDGNTSSNPR.Q	1983.89	0		2
			K.SRYEQVDLVGK.M	1292.67	0		2
			K.TFSFAIPLIER.L	1292.71	0		2
			Q.DVESYIHR.S	1017.49	0		2
			R.ENGVTDDLDAPKPK.K	1497.73	0		2
			R.ENGVTDDLDAPKPK.K	1497.73	0		3
			R.VGVPSTMDLVK.S	1144.62	0		2
Q99MR3	Slc12a9 Solute carrier family 12 member 9	Slc12a9			0	0	2
			R.DLGPTLLIHGVTPVTCTDL.-	2022.05	0		2
			R.YLALLETLSR.D	1177.67	0		2
Q99N84	Mrps18b 28S ribosomal protein S18b, mitochondrial	Mrps18b			0	0	2
			R.GPPEEDAPSSLPVSPYESEPWK.Y	2398.1	0		2
Q99NH0	Ankrd17 Ankyrin repeat domain-containing protein 17	Ankrd17			0	0	2
			K.TGLTPLMEAASGGYAEVGR.V	1878.91	0		2
			R.GASLEEVNDEGYTPLMEAAR.E	2151.98	0		2
Q99PG2	Ogfr Opioid growth factor receptor	Ogfr			0	0	23
			R.DLSGDSGTAEDLSLLSAKPQDVGTLDGDQR.H	3060.46	0		3
			R.QEQVPGEPDPQGVSEVEK.I	1951.92	0		2
Q99PT1	Arhgdia Rho GDP-dissociation inhibitor 1	Arhgdia			0	0	2
			R.VAVSADPNVPNVIVTR.L	1649.91	0		2
Q99PV8	Bcl11b B-cell lymphoma/leukemia 11B	Bcl11b			0	0	34
			R.QSPFATSSEHSSENGSLR.F	1919.86	0		3
			R.QSPFATSSEHSSENGSLR.F	1919.86	0		4
Q9CPP0	Npm3 Nucleoplasmin-3	Npm3			0	0	2
			R.DHDNQEIAVPVANLR.L	1689.84	0		2
Q9CPT5	Nop16 Nucleolar protein 16	Nop16			0	0	23
			K.AMEVDTEERPR.D	1331.61	0		2
			R.FYPTEWQAFIDSLQSK.K	1959.94	0		2
			R.KPYVVNDLEAEASLPEKK.G	2030.08	0		3
Q9CPV7	Zdhhc6 Palmitoyltransferase ZDHHC6	Zdhhc6			0	0	2
			K.ILDDSFIEGTSR.V	1351.66	0		2
			K.QVFTWSGVPEGDGLEWPIR.E	2173.07	0		2
Q9CQ19	Myl9 Myosin regulatory light polypeptide 9	Myl9			0	0	2
			R.ATSNVFAMFDQSQIQEFK.E	2090.98	0		2
Q9CQ92	Fis1 Mitochondrial fission 1 protein	Fis1			0	0	2
			R.KFQSEQAAGSVSK.S	1365.69	0		2
Q9CQF3	Nudt21 Cleavage and polyadenylation specificity factor su	Nudt21			0	0	23
			K.LPGGELNPGEDEVEGLKR.L	1908.96	0		3
			R.TINLYPLTNYTFGTK.E	1744.9	0		2
Q9CQF9	Pcyox1 Prenylcysteine oxidase	Pcyox1			0	0	23
			K.AGFSETFLNEMIAPVMK.V	1884.92	0		2
			K.ELGLSSVPASGGLVGVYNGK.S	1904.01	0		2
			R.IAIVGAGIGGTSSAYYLR.K	1767.95	0		2
			R.NFDPPIEEFNDPYQQLVTTFIK.G	2655.29	0		3
			R.WNGNEDMIDQDDLYER.L	2012.83	0		2
Q9CQL1	Magohb Protein mago nashi homolog 2	Magohb			0	0	23
			R.IIDDSEITKEDDALWPPPDR.V	2325.12	0		3
			R.VFYYLVQDLK.C	1286.69	0		2
Q9CQS8	Sec61b Protein transport protein Sec61 subunit beta	Sec61b			0	0	2
			R.FYTEDSPGLK.V	1155.54	0		2
Q9CQW2	Arl8b ADP-ribosylation factor-like protein 8B	Arl8b			0	0	234
			R.GVNAIVYMIDAADR.E	1506.75	0		2
			R.GVNAIVYMIDAADREK.I	1763.89	0		3
			R.NELHNLLDKPQLQGIPVLVLGNKR.D	2708.55	0		4
Q9CRB2	Nhp2 H/ACA ribonucleoprotein complex subunit 2	Nhp2			0	0	2
			K.AAPEESEAQAEGCSEER.T	1848.74	0		2
			K.ELLVNLNPIAQPLASR.R	1747	0		2
Q9CRD2	Emc2 ER membrane protein complex subunit 2	Emc2			0	0	2
			R.NSEQIMEVGEELINDYASK.L	2169	0		2
Q9CWL8	Ctnnbl1 Beta-catenin-like protein 1	Ctnnbl1			0	0	2
			K.GEGLQLMNLMLR.E	1373.72	0		2
			R.TIFPLFMK.S	995.551	0		2
Q9CXF4	Tbc1d15 TBC1 domain family member 15	Tbc1d15			0	0	2
			K.INQQEEPGFEVITR.I	1658.83	0		2
Q9CXU9	Eif1b Eukaryotic translation initiation factor 1b	Eif1b			0	0	23
			K.FACNGTVIEHPEYGEVIQLQGDQR.K	2760.3	0		3
			K.TLTTVQGIADDYDK.K	1538.75	0		2
Q9CXW3	Cacybp Calcyclin-binding protein	Cacybp			0	0	34
			K.KPELDNEKPAAVVAPLTTGYTVK.I	2441.32	0		4
			K.NYSMIVNNLLKPISVESSSK.K	2223.16	0		3
Q9CY57	Chtop Chromatin target of PRMT1 protein	Chtop			0	0	2
			R.ASMQQQQQLASAR.N	1445.7	0		2
Q9CYI4	Luc7l Putative RNA-binding protein Luc7-like 1	Luc7l			0	0	2
			K.AEQLGAEGNVDESQK.I	1573.72	0		2
			R.NSMPASSFQQQK.L	1351.62	0		2
Q9CYL5	Glipr2 Golgi-associated plant pathogenesis-related protei	Glipr2			0	0	23
			K.SYNFQQPGFTSGTGHFTAMVWK.N	2491.15	0		3
			R.EAQQYSEALASTR.I	1452.68	0		2
			R.GQCGENLAWASYDQTGK.D	1883.81	0		2
Q9CZX7	Pip4p2 Type 2 phosphatidylinositol 4,5-bisphosphate 4-pho	Pip4p2			0	0	3
			R.SPLLSASHSGNVTPTAPPYLQESSPR.A	2693.35	0		3
Q9CZX9	Emc4 ER membrane protein complex subunit 4	Emc4			0	0	2
			K.QVPDTSVQETDR.I	1373.64	0		2
			R.GSGQGDSLYPVGYLDK.Q	1654.78	0		2
Q9D023	Mpc2 Mitochondrial pyruvate carrier 2	Mpc2			0	0	23
			K.LSTAQSTVLMATGFIWSR.Y	1969.02	0		3
			R.LMDKVELLLPK.K	1297.77	0		3
			R.TVFFWAPIMK.W	1238.65	0		2
Q9D051	Pdhb Pyruvate dehydrogenase E1 component subunit beta,	Pdhb			0	0	23
			K.VFLLGEEVAQYDGAYK.V	1801.9	0		2
			R.EAINQGMDEELERDEK.V	1904.84	0		2
			R.EAINQGMDEELERDEK.V	1904.84	0		3
			R.IMEGPAFNFLDAPAVR.V	1746.88	0		2
Q9D0R2	Tars Threonine--tRNA ligase, cytoplasmic	Tars			0	0	2
			K.MDGEKPVDASEEK.R	1433.63	0		2
			R.GFQEVVTPNIFNSR.L	1606.81	0		2
Q9D0T1	Snu13 NHP2-like protein 1	Snu13			0	0	2
			K.LLDLVQQSCNYK.Q	1479.74	0		2
			K.QQIQSIQQSIER.L	1456.76	0		2
Q9D136	Ogfod3 2-oxoglutarate and iron-dependent oxygenase domain	Ogfod3			0	0	23
			K.GLSLGGSDGGASILDLHSGALSVGK.H	2268.18	0		3
			K.IQNIFSEEDFQLYR.D	1801.87	0		2
Q9D1E8	Agpat5 1-acyl-sn-glycerol-3-phosphate acyltransferase eps	Agpat5			0	0	2
			K.LLSASQAFAAQR.G	1261.68	0		2
			K.LQSYVNAGTPMYLVIFPEGTR.Y	2356.2	0		2
			R.NEVPEEQEHMKK.W	1496.69	0		2
Q9D1J3	Sarnp SAP domain-containing ribonucleoprotein	Sarnp			0	0	2
			R.FGIVTSSAGTGTTEDTEAK.K	1870.88	0		2
			R.FGLNVSSISR.K	1078.58	0		2
Q9D2G2	Dlst Dihydrolipoyllysine-residue succinyltransferase co	Dlst			0	0	23
			K.ASAFALQEQPVVNAVIDDATK.E	2187.13	0		2
			K.ASAFALQEQPVVNAVIDDATK.E	2187.13	0		3
			K.NDVITVQTPAFAESVTEGDVR.W	2248.11	0		2
Q9D2L9	Fam111a Protein FAM111A	Fam111a			0	0	2
			K.LINDLDTIIENTQPVDELEGK.L	2369.2	0		2
			R.VVSVTQNSGSENR.N	1375.67	0		2
Q9D2V8	Mfsd10 Major facilitator superfamily domain-containing pr	Mfsd10			0	0	2
			K.GTIMGILR.S	859.495	0		2
			R.EQDPLYGSWQR.G	1377.63	0		2
			R.FAAVTHSQDPPAEHR.L	1661.79	0		2
			R.FQFSSLQQGK.M	1168.59	0		2
			R.GVDWFASAIGMPAEK.R	1577.75	0		2
Q9D554	Sf3a3 Splicing factor 3A subunit 3	Sf3a3			0	0	23
			R.ENPSEEAQNLVEFTDEEGYGR.Y	2413.04	0		2
			R.VKPLQDQNELFGK.I	1514.81	0		2
			R.WQPDTEEEYEDSSGNVVNKK.T	2354.04	0		3
Q9D5T0	Atad1 ATPase family AAA domain-containing protein 1	Atad1			0	0	23
			R.FHINQPALK.Q	1066.59	0		2
			R.FINLQPSTLTDKWYGESQK.L	2255.13	0		3
			R.HVDLLEVAQETDGFSGSDLK.E	2160.04	0		2
			R.HVDLLEVAQETDGFSGSDLK.E	2160.04	0		3
Q9D6J6	Ndufv2 NADH dehydrogenase [ubiquinone] flavoprotein 2, mi	Ndufv2			0	0	3
			K.NYPEGHQAAAVLPVLDLAQR.Q	2162.13	0		3
			R.DTPENNPDTPFDFTPENYKR.I	2397.06	0		3
Q9D753	Exosc8 Exosome complex component RRP43	Exosc8			0	0	3
			R.TGPPGEEAQVTSQFIADVVDNSQVIK.K	2729.36	0		3
Q9D7G0	Prps1 Ribose-phosphate pyrophosphokinase 1	Prps1			0	0	23
			K.FSNQETCVEIGESVR.G	1753.79	0		2
			R.THNGESVSYLFSHVPL.-	1785.87	0		2
			R.VYAILTHGIFSGPAISR.I	1801.99	0		3
Q9D7Z3	Nol7 Nucleolar protein 7	Nol7			0	0	2
			K.LLPDAVLEQLTTASEADIK.K	2027.09	0		2
Q9D8K8	Slc25a39 Solute carrier family 25 member 39	Slc25a39			0	0	2
			R.GLFAGFLPR.I	976.549	0		2
Q9D8V0	Hm13 Minor histocompatibility antigen H13	Hm13			0	0	34
			K.GEVAEMFSYEESNPKDPAAETESK.E	2645.15	0		3
			K.GEVAEMFSYEESNPKDPAAETESKEESTEASASK.R	3665.6	0		3
			K.GEVAEMFSYEESNPKDPAAETESKEESTEASASK.R	3665.6	0		4
Q9D945	Llph Protein LLP homolog	Llph			0	0	234
			K.DVEEIATVVVAKPR.Q	1524.85	0		2
			K.TLLDQHGQYPVWMNQR.Q	1985.96	0		2
			K.TLLDQHGQYPVWMNQR.Q	1985.96	0		3
			R.VDGDALMKDVEEIATVVVAKPR.Q	2355.25	0		4
Q9DBG5	Plin3 Perilipin-3	Plin3			0	0	23
			K.LEPQIATASEYAHR.G	1584.79	0		3
			K.SAMTSGVQSVMGSR.V	1396.64	0		2
			K.TLTTAAVSTAQPILSK.L	1600.9	0		2
Q9DBH5	Lman2 Vesicular integral-membrane protein VIP36	Lman2			0	0	3
			K.DNFHGLAIFLDTYPNDETTER.V	2468.13	0		3
Q9DBM1	Gpatch1 G patch domain-containing protein 1	Gpatch1			0	0	2
			K.EEQAPEPRPDTTVDK.A	1710.81	0		2
			R.FNVPDPYPGSTLVGLPR.V	1828.96	0		2
Q9DBR0	Akap8 A-kinase anchor protein 8	Akap8			0	0	23
			K.TNDGGLAAGSPAMHVASFAPEPCTDNSDSLIAK.I	3301.51	0		3
			K.TVEFLQEYIINR.N	1523.8	0		2
Q9DBS1	Tmem43 Transmembrane protein 43	Tmem43			0	0	23
			K.NPSAMAVESFTATAPFVQIGR.F	2194.09	0		2
			K.SGDTLLLLHHGDFSAEEVFR.R	2243.11	0		3
			K.VTSEPQPGFLER.L	1358.68	0		2
Q9DC48	Cdc40 Pre-mRNA-processing factor 17	Cdc40			0	0	23
			K.LWDTETGQCISR.F	1464.67	0		2
			R.NMLSGYAEPAHINDFMFEQQR.R	2498.12	0		3
			R.VWEWDIPVDFK.Y	1432.7	0		2
Q9DCC8	Tomm20 Mitochondrial import receptor subunit TOM20 homolo	Tomm20			0	0	2
			R.IVSAQSLAEDDVE.-	1374.65	0		2
Q9DCD2	Xab2 Pre-mRNA-splicing factor SYF1	Xab2			0	0	23
			K.VSGSATGTVSDLAPGQSGMDDMK.L	2210.99	0		2
			R.EIINTYTEAVQTVDPFK.A	1967.99	0		2
			R.SERPDLVFEEEDLPYEEEIMR.N	2625.2	0		3
Q9DCE5	Pak1ip1 p21-activated protein kinase-interacting protein 1	Pak1ip1			0	0	2
			K.ESGDTVQEETSEPNSEK.S	1864.78	0		2
Q9DCH4	Eif3f Eukaryotic translation initiation factor 3 subunit	Eif3f			0	0	2
			R.IGVDLIMK.T	887.515	0		2
			R.TMGVMFTPLTVK.Y	1323.69	0		2
			R.VIGLSSDLQQVGGASAR.I	1656.88	0		2
Q9DCT2	Ndufs3 NADH dehydrogenase [ubiquinone] iron-sulfur protei	Ndufs3			0	0	2
			R.FEIVYNLLSLR.F	1365.77	0		2
			R.KFDLNSPWEAFPAYR.Q	1840.9	0		2
			R.VVAEPVELAQEFR.K	1485.78	0		2
Q9EPU0	Upf1 Regulator of nonsense transcripts 1	Upf1			0	0	23
			K.DINWDSSQWQPLIQDR.C	2000.94	0		2
			K.ENPSATLEDLEKPGVDEEPQHVLLR.Y	2815.41	0		3
			R.NVFLLGFIPAK.A	1217.72	0		2
			R.YEDAYQYQNIFGPLVK.L	1947.94	0		2
Q9ERI2	Rab27a Ras-related protein Rab-27A	Rab27a			0	0	23
			K.FLALGDSGVGK.T	1062.57	0		2
			K.TSVLYQYTDGK.F	1273.62	0		2
			R.IHLQLWDTAGQER.F	1565.8	0		3
			R.SNGHTSADQLSEEKEK.G	1758.8	0		2
			R.SNGHTSADQLSEEKEK.G	1758.8	0		3
Q9ERK4	Cse1l Exportin-2	Cse1l			0	0	2
			K.LLQTDDEEEAGLLELLK.S	1929	0		2
			K.LVLDAFALPLTNLFK.A	1673.98	0		2
			K.YGALALQEIFDGIQPK.M	1762.93	0		2
			R.AADEEAFEDNSEEYIR.R	1886.78	0		2
Q9ES97	Rtn3 Reticulon-3	Rtn3			0	0	23
			K.TQIDHYVGIAR.D	1271.66	0		2
			K.TQIDHYVGIAR.D	1271.66	0		3
			K.YKTQIDHYVGIAR.D	1562.82	0		2
Q9ESP1	Sdf2l1 Stromal cell-derived factor 2-like protein 1	Sdf2l1			0	0	2
			K.AMEGIFIKPGADLSTGHDEL.-	2101.02	0		2
			K.ASAGLVTCGSVLK.L	1261.67	0		2
Q9ESZ8	Gtf2i General transcription factor II-I	Gtf2i			0	0	23
			K.RPELLTHSTTEVTQPR.T	1863.98	0		3
			R.EQVNDLFSR.K	1106.54	0		2
Q9JI39	Abcb10 ATP-binding cassette sub-family B member 10, mitoc	Abcb10			0	0	2
			K.ATQDSLAEATQLAEER.I	1731.83	0		2
			R.VYLMQSSGQSIVNR.L	1580.8	0		2
Q9JIG8	Praf2 PRA1 family protein 2	Praf2			0	0	2
			R.ALDDFVLGSAR.L	1162.6	0		2
			R.TPMGLLLEALGQEQEAGS.-	1842.9	0		2
Q9JIM1	Slc29a1 Equilibrative nucleoside transporter 1	Slc29a1			0	0	2
			R.HYLQLNLAGPAEQETK.L	1810.92	0		2
			R.REESGVPGPNSPPTNR.N	1692.82	0		2
Q9JJ89	Ccdc86 Coiled-coil domain-containing protein 86	Ccdc86			0	0	3
			R.FSQMVQDKPLR.T	1347.7	0		3
			R.QLEPGKLPPAGETVTESLNLK.K	2221.2	0		3
Q9JJA4	Wdr12 Ribosome biogenesis protein WDR12	Wdr12			0	0	2
			K.LYSYSYSPTTSHVGA.-	1631.75	0		2
Q9JJE7	Fads3 Fatty acid desaturase 3	Fads3			0	0	2
			K.DPDVTVAPVFLLGESSVEYGK.K	2222.12	0		2
			R.EGPAPLGAPLPIFR.W	1433.8	0		2
Q9JJT0	Rcl1 RNA 3-terminal phosphate cyclase-like protein	Rcl1			0	0	2
			K.VLLGPLSPYTIEFLR.H	1717.98	0		2
			R.GVTNDQVDPSVDVLK.A	1584.8	0		2
Q9JJY4	Ddx20 Probable ATP-dependent RNA helicase DDX20	Ddx20			0	0	2
			K.NSVQTSVEDSSSNSQHQAK.D	2031.91	0		2
Q9JK48	Sh3glb1 Endophilin-B1	Sh3glb1			0	0	2
			R.ELIQTSALNFLTPLR.N	1714.96	0		2
Q9JKF1	Iqgap1 Ras GTPase-activating-like protein IQGAP1	Iqgap1			0	0	23
			K.FDVPGDENAEMDAR.T	1564.65	0		2
			K.LEGVLAEVAQHYQDTLIR.A	2055.08	0		3
			K.LGLAPQIQDLYGK.V	1414.78	0		2
			K.NPNAMLVNLEEGLAPTYQDVLYQAK.Q	2791.39	0		3
			K.QLSSSVTGLTNIEEENCQR.Y	2165.01	0		2
			K.SWVNQMESQTGEASK.L	1680.74	0		2
			K.TLINAEDPPMIVVR.K	1566.84	0		2
			K.VDFTEEEINNMK.I	1467.66	0		2
			R.FQPGETLTEILETPATNEQEAEHQR.A	2868.36	0		3
			R.HTDNVIQWLNAMDEIGLPK.I	2194.09	0		3
			R.ILAIGLINEALDEGDAQK.T	1883.01	0		2
			R.SPDVGLYGVIPECGETYQSDLAEAK.K	2698.25	0		2
Q9JKR6	Hyou1 Hypoxia up-regulated protein 1	Hyou1			0	0	2
			K.NINADEAAAMGAVYQAAALSK.A	2079.01	0		2
			K.VLQLINDNTATALSYGVFR.R	2095.11	0		2
			R.VESVFETLVEDSPEEESTLTK.L	2368.13	0		2
Q9JLV1	Bag3 BAG family molecular chaperone regulator 3	Bag3			0	0	23
			K.AAPSPAPAEPAAPK.S	1273.67	0		2
			K.QCGQMPATATTAAAQPPTAHGPER.S	2449.13	0		3
Q9JM93	Arl6ip4 ADP-ribosylation factor-like protein 6-interacting	Arl6ip4			0	0	2
			K.GDGEVLEEIVTK.E	1287.66	0		2
Q9JMG7	Hdgfl3 Hepatoma-derived growth factor-related protein 3	Hdgfl3			0	0	234
			K.GFNEGLWEIENNPGVK.F	1801.86	0		2
			K.YPIFFFGTHETAFLGPK.D	1972	0		3
			R.KSPGDEDDKDCKEEENKSSSEGGDAGNDTR.N	3256.34	0		4
Q9QXS1	Plec Plectin	Plec			0	0	23
			K.AGVGAPVTQVTLQSTQR.R	1711.92	0		2
			K.GFFDPNTEENLTYLQLMER.C	2317.08	0		2
			R.ALVPAAELLDSGVISHELYQQLQR.G	2650.42	0		3
			R.AQAEAQQPVFNTLR.D	1571.81	0		2
			R.ARNDESQLSPATR.G	1443.71	0		2
			R.GLFDEEMNEILTDPSDDTK.G	2168.95	0		2
			R.LLDPEDVDVPQPDEK.S	1707.82	0		2
			R.QTNLENLDQAFSVAER.D	1833.89	0		2
Q9QXS6	Dbn1 Drebrin	Dbn1			0	0	23
			K.LAASGEGGLQELSGHFENQK.V	2072	0		3
			R.EESAADWALYTYEDGSDDLK.L	2277.96	0		2
			R.LELLAAYEEVIR.E	1417.78	0		2
			R.LREDENAEPVGTTYQK.T	1848.89	0		2
			R.SPSDSSTASTPIAEQIER.A	1874.89	0		2
Q9QXY9	Pex3 Peroxisomal biogenesis factor 3	Pex3			0	0	23
			K.DFAANVYEAFSTPQQLEK.-	2057.98	0		2
			R.EALMQQLNSESLTALLK.S	1888	0		2
			R.ILVEQHQSSWNDKDVSR.S	2041.01	0		3
			R.TCNMTVLSMLPTLR.E	1635.81	0		2
Q9QXZ0	Macf1 Microtubule-actin cross-linking factor 1	Macf1			0	0	2
			R.FFLGNQFGDSQQLR.L	1655.81	0		2
			R.LSVDNAFKHGLIGEDMAR.Q	1972.99	0		2
Q9QY81	Nup210 Nuclear pore membrane glycoprotein 210	Nup210			0	0	23
			K.AVDPSSVAVVTLGSSK.E	1515.81	0		2
			K.TSLAVTASIPSSYTSVEK.V	1839.95	0		2
			K.VYVIEPSSMEFAPCQVEAR.V	2212.04	0		2
			R.ASPQHSPHYLASSPAAFNTLPSGR.K	2493.22	0		3
			R.RLHSAQTSIQEATASK.V	1726.9	0		2
			R.WSSTRPEVASIEPLGSSEQQCSQK.A	2691.26	0		3
Q9QYJ0	Dnaja2 DnaJ homolog subfamily A member 2	Dnaja2			0	0	23
			K.EISFAYEVLSNPEK.R	1624.8	0		2
			K.EISFAYEVLSNPEKR.E	1780.9	0		3
			K.VSLEDLYNGK.T	1136.57	0		2
			R.DGNDLHMTYK.I	1192.52	0		2
Q9QZ06	Tollip Toll-interacting protein	Tollip			0	0	2
			R.GPVYIGELPQDFLR.I	1602.84	0		2
Q9QZD9	Eif3i Eukaryotic translation initiation factor 3 subunit	Eif3i			0	0	23
			K.HVLTGSADNSCR.L	1315.59	0		2
			K.SYSSGGEDGYVR.I	1275.54	0		2
			R.DMTMFVTASK.D	1129.51	0		2
			R.DPSQIDSNEPYMK.I	1522.66	0		2
			R.TERPVNSAALSPNYDHVVLGGGQEAMDVTTTSTR.I	3574.72	0		3
Q9QZQ1	Afdn Afadin	Afdn			0	0	23
			K.IDDVLHTLTGAMSLLR.R	1753.94	0		3
			R.ISETTMLQSGMR.L	1352.64	0		2
			R.TQDATGPELILPASIEFR.E	1958.02	0		2
			R.VSSTATTQDVIETLAEK.F	1791.91	0		2
Q9R0A0	Pex14 Peroxisomal membrane protein PEX14	Pex14			0	0	2
			R.GGDGQINEQVEK.L	1272.59	0		2
			R.YLLPLILGGR.E	1113.69	0		2
Q9R0E1	Plod3 Procollagen-lysine,2-oxoglutarate 5-dioxygenase 3	Plod3			0	0	2
			K.EVFSSSDTDPDMAFCK.S	1834.74	0		2
			K.LVGPEEALSAGEAR.D	1397.72	0		2
			K.LWSNFWGALSPNEYYAR.S	2073.98	0		2
Q9R0L7	Akap8l A-kinase anchor protein 8-like	Akap8l			0	0	2
			K.GALTAQDESSQAK.R	1304.62	0		2
Q9R0Q3	Tmed2 Transmembrane emp24 domain-containing protein 2	Tmed2			0	0	2
			K.HEQEYMEVR.E	1219.53	0		2
			K.LEEMINELAVAMTAVK.H	1760.91	0		2
Q9R1P0	Psma4 Proteasome subunit alpha type-4	Psma4			0	0	2
			K.ATCIGNNSAAAVSMLK.Q	1606.78	0		2
			K.LLDEVFFSEK.I	1225.62	0		2
			K.LNEDMACSVAGITSDANVLTNELR.L	2593.22	0		2
Q9R1P4	Psma1 Proteasome subunit alpha type-1	Psma1			0	0	2
			K.AQPSQAAEEPAEK.A	1354.64	0		2
Q9R1Q7	Plp2 Proteolipid protein 2	Plp2			0	0	2
			R.HTAAPTDPTDGP.-	1178.52	0		2
Q9WU78	Pdcd6ip Programmed cell death 6-interacting protein	Pdcd6ip			0	0	2
			K.FYNELTEILVR.F	1395.74	0		2
			R.LLDEEEATDNDLR.A	1531.7	0		2
Q9WUA2	Farsb Phenylalanine--tRNA ligase beta subunit	Farsb			0	0	2
			R.TTLLPGLLK.T	954.611	0		2
Q9WUA3	Pfkp ATP-dependent 6-phosphofructokinase, platelet type	Pfkp			0	0	23
			K.AIGVLTSGGDAQGMNAAVR.A	1786.9	0		2
			R.IIEVVDAIMTTAQSHQR.T	1911.99	0		3
			R.TFVLEVMGR.H	1050.55	0		2
Q9WUU7	Ctsz Cathepsin Z	Ctsz			0	0	2
			K.HGIPDETCNNYQAK.D	1645.72	0		2
			R.VGDYGSLSGR.E	1009.48	0		2
Q9WV32	Arpc1b Actin-related protein 2/3 complex subunit 1B	Arpc1b			0	0	23
			K.ASSEGGAATGAGLDSLHK.N	1627.78	0		2
			R.TWKPTLVILR.I	1225.75	0		3
Q9WV54	Asah1 Acid ceramidase	Asah1			0	0	23
			K.DAQWVGFITR.S	1191.6	0		2
			K.LTVFTTLMDVTK.G	1367.74	0		2
			K.NLSFATIYDVLSTKPVLNK.L	2123.17	0		3
Q9WV92	Epb41l3 Band 4.1-like protein 3	Epb41l3			0	0	3
			K.IRPGEFEQFESTIGFK.L	1884.95	0		3
			K.TEPVEAEVESTPHPQPLSTEK.V	2305.12	0		3
			R.GEEVDQSAPEQEQPATVSHEEEQASTIR.T	3081.38	0		3
			R.HVM(15.995)SVHASGDASHTAR.D	385.178	0		3
			R.HVMSVHASGDASHTAR.D	1661.77	0		3
Q9WVJ2	Psmd13 26S proteasome non-ATPase regulatory subunit 13	Psmd13			0	0	3
			K.ETIEDVEEMLNNLPGVTSVHSR.F	2469.19	0		3
Q9WVM3	Anapc7 Anaphase-promoting complex subunit 7	Anapc7			0	0	23
			K.VRPSTGNSASTPQSQCLPSEIEVK.Y	2572.26	0		3
			R.NALANQSDCVLHR.I	1496.72	0		2
Q9WVR4	Fxr2 Fragile X mental retardation syndrome-related prot	Fxr2			0	0	23
			K.AGYTTDESSSSSLHTTR.T	1798.8	0		3
			R.EDLMGLAIGTHGANIQQAR.K	1995	0		2
			R.EDLMGLAIGTHGANIQQAR.K	1995	0		3
Q9Z0X1	Aifm1 Apoptosis-inducing factor 1, mitochondrial	Aifm1			0	0	2
			K.DGEQHEDLNEVAK.L	1482.66	0		2
			R.AIASATEGGSVPQIR.A	1455.77	0		2
Q9Z103	Adnp Activity-dependent neuroprotector homeobox protein	Adnp			0	0	2
			K.IPSDNLEEPVPK.V	1336.69	0		2
			R.LGLGGNAPVSIPQQSQSVK.Q	1880.02	0		2
Q9Z1R2	Bag6 Large proline-rich protein BAG6	Bag6			0	0	23
			R.APPQTQLPSGASSGTGSASATHGGAPLPGTR.G	2816.39	0		3
			R.LLGNTFVALSDLR.C	1417.79	0		2
Q9Z1T1	Ap3b1 AP-3 complex subunit beta-1	Ap3b1			0	0	23
			K.QFAAATIQTIGR.C	1275.69	0		2
			K.VVNVANLGAVPSSQDNVHR.F	1976.03	0		3
Q9Z1Z2	Strap Serine-threonine kinase receptor-associated protei	Strap			0	0	2
			K.SFEAPATINSASLHPEK.E	1797.89	0		2
			K.TVDFTQDSNYLLTGGQDK.L	2001.94	0		2
Q9Z2D8	Mbd3 Methyl-CpG-binding domain protein 3	Mbd3			0	0	2
			K.LSGLSAFDIAEELVR.T	1618.86	0		2
Q9Z2I0	Letm1 Mitochondrial proton/calcium exchanger protein	Letm1			0	0	2
			K.LGPSQSTPTGESVISITELISAMK.Q	2446.27	0		2
			R.ETGERPSNEEIMR.F	1546.7	0		2
Q9Z2N8	Actl6a Actin-like protein 6A	Actl6a			0	0	234
			K.LIANNTTVER.R	1129.61	0		2
			K.NGMVEDWDSFQAILDHTYK.M	2269.02	0		3
			K.QGGPTYYIDTNALR.V	1567.76	0		2
			R.STGLILDSGATHTTAIPVHDGYVLQQGIVK.S	3091.64	0		4
Q9Z315	Sart1 U4/U6.U5 tri-snRNP-associated protein 1	Sart1			0	0	23
			K.EAAGTTAAAGTGGTTEQPPR.H	1842.87	0		2
			R.DLQGLTVEHAIDSFR.E	1699.85	0		3
Reverse_Q6P5U7	Nwd2 NACHT and WD repeat domain-containing protein 2	Nwd2			0	0	2
			R.DVVTYIGISGDDFGVIINLHR.Q	2303.2	0		2
			R.MVILSSIADNEEEEEGNR.F	2034.92	0		2
contaminant_A45063	cimageipi-contaminant_A45063 owl|A45063| immunoglobulin binding protein LG - Pe	cimageipi-contaminant_A45063			0	0	23
			K.GETTTEAVDAATAEK.V	1492.69	0		2
			K.QYANDNGVDGVWTYDDATK.T	2131.92	0		2
			K.TFTVTEKPEVIDASELTPAVTTYK.L	2640.36	0		2
			K.TFTVTEKPEVIDASELTPAVTTYK.L	2640.36	0		3
			K.TLKGETTTEAVDAATAEK.V	1834.92	0		2
contaminant_INT-STD1	cimageipi-contaminant_INT-STD1 BSA	cimageipi-contaminant_INT-STD1			0	0	234
			K.DAFLGSFLYEYSR.R	1566.74	0		2
			K.DAIPENLPPLTADFAEDKDVCK.N	2458.18	0		2
			K.DAIPENLPPLTADFAEDKDVCK.N	2458.18	0		3
			K.DDPHACYSTVFDK.L	1553.65	0		2
			K.GLVLIAFSQYLQQCPFDEHVK.L	2492.26	0		3
			K.KQTALVELLK.H	1141.71	0		2
			K.LKECCDKPLLEK.S	1531.77	0		2
			K.LVNELTEFAK.T	1162.62	0		2
			K.QTALVELLK.H	1013.61	0		2
			K.SHCIAEVEK.D	1071.5	0		2
			K.TCVADESHAGCEK.S	1462.58	0		2
			K.VPQVSTPTLVEVSR.S	1510.84	0		2
			R.HPYFYAPELLYYANK.Y	1888.92	0		3
			R.KVPQVSTPTLVEVSR.S	1638.93	0		2
			R.KVPQVSTPTLVEVSR.S	1638.93	0		3
			R.NECFLSHKDDSPDLPK.L	1901.87	0		3
			R.RHPEYAVSVLLR.L	1438.8	0		3
			R.RHPYFYAPELLYYANK.Y	2045.02	0		2
			R.RHPYFYAPELLYYANK.Y	2045.02	0		3
			R.RHPYFYAPELLYYANK.Y	2045.02	0		4
			R.RPCFSALTPDETYVPK.A	1880.92	0		2
			R.RPCFSALTPDETYVPK.A	1880.92	0		3
contaminant_KERATIN02	cimageipi-contaminant_KERATIN02 no description	cimageipi-contaminant_KERATIN02			0	0	23
			K.DIENQYETQITQIEHEVSSSGQEVQSSAK.E	3264.51	0		3
			K.EIETYHNLLEGGQEDFESSGAGK.I	2510.13	0		2
			K.EIETYHNLLEGGQEDFESSGAGK.I	2510.13	0		3
			K.NYSPYYNTIDDLKDQIVDLTVGNNK.T	2902.41	0		3
			K.SDLEM(15.995)QYETLQEELMALKK.N	593.237	0		3
			K.STMQELNSR.L	1064.49	0		2
			K.TLLDIDNTR.M	1059.56	0		2
			K.VQALEEANNDLENK.I	1585.76	0		2
			R.FSSSSGYGGGSSR.V	1234.52	0		2
			R.GGGGSFGYSYGGGSGGGFSASSLGGGFGGGSR.G	2705.16	0		2
			R.GGSGGSHGGGSGFGGESGGSYGGGEEASGSGGGYGGGSGK.S	3223.28	0		3
			R.GGSGGSYGGGGSGGGYGGGSGSR.G	1790.72	0		2
			R.HGVQELEIELQSQLSK.K	1836.96	0		2
			R.HGVQELEIELQSQLSK.K	1836.96	0		3
			R.LASYLDK.V	808.433	0		2
			R.QEYEQLIAK.N	1120.58	0		2
			R.QGVDADINGLR.Q	1156.58	0		2
			R.QVLDNLTM(15.995)EK.S	932.464	0		2
			T.SGGGGGGGLGSGGSIR.S	1231.59	0		2
contaminant_KERATIN03	cimageipi-contaminant_KERATIN03 no description	cimageipi-contaminant_KERATIN03			0	0	23
			K.ADLEM(15.995)QIESLTEELAYLKK.N	577.242	0		3
			K.ELTTEIDNNIEQISSYK.S	1996.97	0		2
			K.GSLGGGFSSGGFSGGSFSR.G	1706.76	0		2
			K.IRLENEIQTYR.S	1433.76	0		2
			K.IRLENEIQTYR.S	1433.76	0		3
			K.QSLEASLAETEGR.Y	1389.67	0		2
			K.VTMQNLNDR.L	1089.52	0		2
			K.YENEVALR.Q	992.493	0		2
			R.ALEESNYELEGK.I	1380.64	0		2
			R.LAADDFR.L	806.392	0		2
			R.LASYLDK.V	808.433	0		2
			R.QSVEADINGLR.R	1200.61	0		2
			R.SLLEGEGSSGGGGR.G	1261.59	0		2
			R.SQYEQLAEQNRK.D	1492.73	0		2
			R.VLDELTLTK.A	1030.59	0		2
contaminant_KERATIN05	cimageipi-contaminant_KERATIN05 no description	cimageipi-contaminant_KERATIN05			0	0	2
			K.VTMQNLNDR.L	1089.52	0		2
			R.EVATNSELVQSGK.S	1360.68	0		2
			R.LAADDFR.T	806.392	0		2
			R.LASYLDK.V	808.433	0		2
			R.VLDELTLAR.A	1028.59	0		2
contaminant_KERATIN06	cimageipi-contaminant_KERATIN06 no description	cimageipi-contaminant_KERATIN06			0	0	23
			R.LAADDFR.L	806.392	0		2
			R.LASYLDK.V	808.433	0		2
			R.VCGFGGGAGSVFGGGFGGGVGGGFGGGFGGGDGGLLSGNEK.I	3481.57	0		3
			R.VLDELTLAR.T	1028.59	0		2
contaminant_KERATIN08	cimageipi-contaminant_KERATIN08 no description	cimageipi-contaminant_KERATIN08			0	0	2
			K.EVASNSELVQSSR.S	1404.68	0		2
			K.VTMQNLNDR.L	1089.52	0		2
			R.GQTGGDVNVEM(15.995)DAAPGVDLSR.I	1105.47	0		2
			R.LAADDFR.T	806.392	0		2
			R.LASYLDK.V	808.433	0		2
			R.VLDELTLAR.T	1028.59	0		2
contaminant_KERATIN13	cimageipi-contaminant_KERATIN13 no description	cimageipi-contaminant_KERATIN13			0	0	23
			K.AEAESLYQSK.Y	1124.54	0		2
			K.LNDLEDALQQAK.E	1356.69	0		2
			K.NKLNDLEDALQQAK.E	1598.83	0		2
			K.NKLNDLEDALQQAK.E	1598.83	0		3
			K.QISNLQQSISDAEQR.G	1715.84	0		2
			K.QISNLQQSISDAEQR.G	1715.84	0		3
			K.SKAEAESLYQSK.Y	1339.66	0		2
			K.SLNNQFASFIDK.V	1382.68	0		2
			K.WELLQQVDTSTR.T	1474.74	0		2
			K.YEELQITAGR.H	1178.59	0		2
			R.FLEQQNQVLQTK.W	1474.78	0		2
			R.LRSEIDNVK.K	1072.59	0		2
			R.NKYEDEINKR.T	1307.65	0		2
			R.NKYEDEINKR.T	1307.65	0		3
			R.THNLEPYFESFINNLR.R	1993.97	0		2
			R.THNLEPYFESFINNLR.R	1993.97	0		3
			R.TNAENEFVTIK.K	1264.63	0		2
			R.TNAENEFVTIKK.D	1392.72	0		2
contaminant_KERATIN17	cimageipi-contaminant_KERATIN17 no description	cimageipi-contaminant_KERATIN17			0	0	23
			K.LAELEEALQK.A	1142.62	0		2
			K.NKYEDEINKR.T	1307.65	0		2
			K.NKYEDEINKR.T	1307.65	0		3
			K.YEELQQTAGR.H	1193.57	0		2
			R.NLDLDSIIAEVK.A	1328.72	0		2
			R.QNLEPLFEQYINNLR.R	1890.97	0		2
contaminant_KERATIN21	cimageipi-contaminant_KERATIN21 no description	cimageipi-contaminant_KERATIN21			0	0	23
			-.QNLEPLFEQYINNLR.R	1890.97	0		2
			K.AQYEEIAQR.S	1106.54	0		2
			K.NKYEDEINKR.T	1307.65	0		2
			K.NKYEDEINKR.T	1307.65	0		3
			R.NLDLDSIIAEVK.A	1328.72	0		2
contaminant_KERATIN22	cimageipi-contaminant_KERATIN22 no description	cimageipi-contaminant_KERATIN22			0	0	23
			K.AQYEEIAQR.S	1106.54	0		2
			K.HSSGGGSRGGSSSGGGYGSGGGGSSSVK.G	2314	0		2
			K.HSSGGGSRGGSSSGGGYGSGGGGSSSVK.G	2314	0		3
			K.LNDLEEALQQAK.E	1370.7	0		2
			K.VDLLNQEIEFLK.V	1459.79	0		2
			K.VLYDAEISQIHQSVTDTNVILSM(15.995)DNSR.N	2576.29	0		3
			R.FGGFGGPGGVGGLGGPGGFGPGGYPGGIHEVSVNQSLLQPLNVK.V	4093.07	0		3
			R.FLEQQNQVLQTK.W	1474.78	0		2
			R.GFSSGSAVVSGGSR.R	1253.6	0		2
			R.GGGFGGGSGFGGGSGFGGGSGFSGGGFGGGGFGGGR.F	2831.19	0		2
			R.GGGFGGGSGFGGGSGFGGGSGFSGGGFGGGGFGGGR.F	2831.19	0		3
			R.GSSSGGGYSSGSSSYGSGGR.Q	1739.7	0		2
			R.HGGGGGGFGGGGFGSR.S	1319.58	0		2
			R.NLDLDSIIAEVK.A	1328.72	0		2
			R.PINLEPIFQGYIDSLKR.Y	2003.09	0		3
			R.TAAENDFVTLK.K	1207.61	0		2
			R.TSQNSELNNM(15.995)QDLVEDYKK.K	1136.48	0		3
contaminant_SPG1_STRSP	cimageipi-contaminant_SPG1_STRSP owl|P06654| IMMUNOGLOBULIN G BINDING PROTEIN G PRE	cimageipi-contaminant_SPG1_STRSP			0	0	23
			K.GETTTEAVDAATAEK.V	1492.69	0		2
			K.QYANDNGVDGVWTYDDATK.T	2131.92	0		2
			K.TFTVTEKPEVIDASELTPAVTTYK.L	2640.36	0		2
			K.TFTVTEKPEVIDASELTPAVTTYK.L	2640.36	0		3
			K.TLKGETTTEAVDAATAEK.V	1834.92	0		2
contaminant_SPG2_STRSP	cimageipi-contaminant_SPG2_STRSP owl|P19909| IMMUNOGLOBULIN G BINDING PROTEIN G PRE	cimageipi-contaminant_SPG2_STRSP			0	0	23
			K.GETTTEAVDAATAEK.V	1492.69	0		2
			K.QYANDNGVDGVWTYDDATK.T	2131.92	0		2
			K.TFTVTEKPEVIDASELTPAVTTYK.L	2640.36	0		2
			K.TFTVTEKPEVIDASELTPAVTTYK.L	2640.36	0		3
			K.TLKGETTTEAVDAATAEK.V	1834.92	0		2

### Sheet: enrichment_soluble_RAW264.7
Replicate 1: HYZyne–RAW264.7_soluble–enrichment
uniprot ID	description	symbol	sequence	mass	median ratio	standard deviation	charge
Q8C7R4	Uba6 Ubiquitin-like modifier-activating enzyme 6	Uba6			0.35	0	2
			R.KPDHVPVSSEDER.N	1493.71	0.35		2
			K.FDLNEPLHLSFLQSAAK.L	1930	0		3
			K.FISADVHGIWSR.L	1386.7	0		3
			K.QDIIITALDNVEAR.R	1569.84	0		2
			K.SFPAAIEHTIQWAR.D	1625.83	0		2
			K.SFPAAIEHTIQWAR.D	1625.83	0		3
			K.VCPATESIYSDEFYTK.Q	1909.85	0		2
			R.NAVFQLEEALSSNK.A	1548.78	0		2
Q9R1C7	Prpf40a Pre-mRNA-processing factor 40 homolog A	Prpf40a			0.64	0	3
			R.ALEKEEEEEKQK.T	1488.73	0.64		3
			K.EPAFEDITLESER.K	1534.72	0		2
			K.QATPPIELDAVWEDIR.E	1852.94	0		2
			K.QATPPIELDAVWEDIRER.F	2138.08	0		3
			R.ALEKEEEEEKQK.T	1488.73	0		2
			R.FTNMLGQPGSTALDLFK.F	1839.93	0		2
			R.FVKEPAFEDITLESER.K	1909.95	0		2
			R.TLLEQLDDDQ.-	1188.55	0		2
Q9D0M5	Dynll2 Dynein light chain 2, cytoplasmic	Dynll2			0.66	0	2
			K.YNPTWHCIVGR.N	1401.66	0.66		2
			K.NADMSEDMQQDAVDCATQAMEK.Y	2487.97	0		2
Q9R0G7	Zeb2 Zinc finger E-box-binding homeobox 2	Zeb2			0.69	0	3
			R.DGESEKEHEKEGEEGYGK.L	2036.86	0.69		3
Q569Z6	Thrap3 Thyroid hormone receptor-associated protein 3	Thrap3			0.72	0.06	23
			K.DSRPSQAAGDNQGDEAK.E	1744.76	0.7		2
			K.DSRPSQAAGDNQGDEAK.E	1744.76	0.72		3
			K.SPLQSVVVR.R	983.576	0.81		2
			K.DSRPSQAAGDNQGDEAKEQTFSGGTSQDIK.G	3124.4	0		3
			K.EHHFGSSGM(15.995)TLHER.F	987.387	0		4
			K.EHHFGSSGMTLHER.F	1623.72	0		2
			K.EQTFSGGTSQDIK.G	1396.65	0		2
			K.GSESSKPWPDATTYGAGSASR.A	2111.96	0		2
			K.GSESSKPWPDATTYGAGSASR.A	2111.96	0		3
			K.YKDDPVDLR.L	1119.56	0		2
			R.ASVSDLSPR.E	930.477	0		2
			R.PSQAAGDNQGDEAK.E	1386.6	0		2
			R.SIFQHIQSAQSQR.S	1528.77	0		3
			R.SPSELFAQHIVTIVHHVK.E	2042.11	0		4
			R.SREEEWDPEYTPK.S	1664.73	0		2
			R.SREEEWDPEYTPK.S	1664.73	0		3
			R.YLEEQKTENGKDKEQK.Q	1966.97	0		3
Q5NCR9	Nsrp1 Nuclear speckle splicing regulatory protein 1	Nsrp1			0.74	0	3
			K.DKGEQGKPSHSETSLATK.H	1898.93	0.74		3
			R.HLLNQAVGEEAAPK.S	1475.77	0		2
Q9CQC6	Bzw1 Basic leucine zipper and W2 domain-containing prot	Bzw1			0.74	13.62	2
			K.DINAVAASLR.K	1028.56	0.74		2
			K.IVVLFYK.A	880.542	20		2
			K.YFTEAGLK.E	927.47	0		2
			R.LMELFPANK.Q	1061.56	0		2
Q61687	Atrx Transcriptional regulator ATRX	Atrx			0.75	0	3
			R.NSADCATDNPKPHKVPK.A	1877.91	0.75		3
			K.AATENSENDITMQSLPK.G	1847.86	0		2
			K.DTILAELLQIHK.E	1392.8	0		3
			K.GGSSDGTDRFPK.K	1222.56	0		2
			K.GVDCQEVSQEK.N	1277.56	0		2
			K.LIETTSNMNSSYIK.F	1599.78	0		2
			K.VVEATNSMTAVR.I	1276.64	0		2
			R.EVIEIEDASPTK.C	1329.67	0		2
			R.QGGSCSIAGGSIEK.V	1349.62	0		2
Q9ESU6	Brd4 Bromodomain-containing protein 4	Brd4			0.75	0.22	2
			K.DVPDSQQHPGPEK.S	1432.66	0.75		2
			R.LAELQEQLK.A	1070.6	0.74		2
			R.VVHIIQSR.E	950.566	1.13		2
			K.DVPDSQQHPGPEK.S	1432.66	0		3
			K.KDVPDSQQHPGPEK.S	1560.75	0		3
			K.MPDEPEEPVVTVSSPAVPPPTK.V	2303.14	0		2
			K.NSNPDEIEIDFETLKPSTLR.E	2318.15	0		2
			K.NSNPDEIEIDFETLKPSTLR.E	2318.15	0		3
			K.YNPPDHEVVAMAR.K	1497.7	0		3
			R.KADTTTPTTIDPIHEPPSLAPEPK.T	2556.32	0		3
			R.QLSLDINKLPGEK.L	1453.81	0		2
			R.QLSLDINKLPGEK.L	1453.81	0		3
Q9R1P1	Psmb3 Proteasome subunit beta type-3	Psmb3			0.76	0	2
			R.FGPYYTEPVIAGLDPK.T	1766.9	0.76		2
			R.DAVSGMGVIVHVIEK.D	1552.83	0		2
			R.DAVSGMGVIVHVIEK.D	1552.83	0		3
			R.FGIQAQMVTTDFQK.I	1612.79	0		2
			R.LNLYELK.E	891.507	0		2
			R.LYIGLAGLATDVQTVAQR.L	1889.05	0		2
Q8K2F0	Brd3 Bromodomain-containing protein 3	Brd3			0.77	0.22	2
			K.HPMDLSTVK.R	1026.52	0.77		2
			R.LAELQEQLK.A	1070.6	0.74		2
			R.VVHIIQSR.E	950.566	1.13		2
			K.YNPPDHEVVAMAR.K	1497.7	0		3
			R.DSNPDEIEIDFETLKPTTLR.E	2333.15	0		3
P70372	Elavl1 ELAV-like protein 1	Elavl1			0.81	0.74	23
			R.FGGPVHHQAQR.F	1232.62	1.33		3
			R.SLFSSIGEVESAK.L	1352.68	0.29		2
			K.NMALLSQLYHSPAR.R	1599.82	0		3
			K.RSEAEEAITSFNGHKPPGSSEPITVK.F	2768.38	0		4
			R.RFGGPVHHQAQR.F	1388.72	0		3
			R.SEAEEAITSFNGHKPPGSSEPITVK.F	2612.28	0		3
			R.TNLIVNYLPQNMTQEELR.S	2176.1	0		2
			R.VLVDQTTGLSR.G	1187.65	0		2
Q3THK3	Gtf2f1 General transcription factor IIF subunit 1	Gtf2f1			0.81	0.24	234
			K.GTSRPGTPSAEAASTSSTLR.A	1932.95	1.23		3
			R.LKDQDQDEDEEEKEK.R	1876.82	0.81		3
			R.LKDQDQDEDEEEKEKR.S	2033.92	0.71		3
			R.MDTGPQSLSGK.S	1119.52	1.14		2
			R.RLKDQDQDEDEEEKEKR.S	2190.02	0.75		4
			K.EFRPEDQPWLLR.V	1584.8	0		2
			K.EFRPEDQPWLLR.V	1584.8	0		3
			K.GTSRPGTPSAEAASTSSTLR.A	1932.95	0		2
			K.IYQEEEMPESGAGSEFNR.K	2072.88	0		2
			K.KTGLSSEQTVNVLAQILK.R	1929.1	0		3
			K.STPSSGDVQVTEDAVR.R	1646.77	0		2
			K.TGLSSEQTVNVLAQILK.R	1800	0		2
			K.VLNHFSIMQQR.R	1371.71	0		2
			R.LKDQDQDEDEEEKEK.R	1876.82	0		2
			R.LKDQDQDEDEEEKEKR.S	2033.92	0		2
			R.LKDQDQDEDEEEKEKR.S	2033.92	0		5
			R.PGTPSAEAASTSSTLR.A	1531.75	0		2
			R.TLTAEEAEEEWER.R	1591.7	0		2
			R.YNIMAFNAADK.V	1256.59	0		2
Q8K019	Bclaf1 Bcl-2-associated transcription factor 1	Bclaf1			0.81	0	2
			K.KAEGEPQEESPLK.S	1440.71	0.81		2
			K.DTFEHDPSESIDEFNK.S	1909.8	0		2
			K.FHDSEGDDTEETEDYR.Q	1943.73	0		2
			K.MAPVPLDDSNRPASLTK.D	1810.92	0		3
			K.SATSGDIWPGLSAYDNSPR.S	1993.92	0		2
			K.SQEEPKDTFEHDPSESIDEFNK.S	2608.13	0		3
			K.STSESFIQHIVSLVHHVK.E	2048.09	0		4
P62754	Rps6 40S ribosomal protein S6	Rps6			0.82	0.94	2
			K.DIPGLTDTTVPR.R	1283.67	0.82		2
			K.LIEVDDER.K	987.487	2.91		2
			K.LNISFPATGCQK.L	1334.67	0.75		2
			R.KLFNLSK.E	848.512	0.7		2
			R.MATEVAADALGEEWK.G	1619.75	0.99		2
			K.LFNLSKEDDVR.Q	1334.68	0		2
			K.LFNLSKEDDVR.Q	1334.68	0		3
			R.M(15.995)ATEVAADALGEEWK.G	149.051	0		2
Q05D44	Eif5b Eukaryotic translation initiation factor 5B	Eif5b			0.82	0.3	23
			K.AIQEALAK.L	842.486	1.2		2
			R.ADRDAAAVKPTENNEEESASK.Q	2232.03	0.82		3
			R.DAAAVKPTENNEEESASK.Q	1888.87	0.77		2
			R.DAAAVKPTENNEEESASK.Q	1888.87	0.71		3
			R.HFEATDILVSK.I	1258.66	1.4		2
			K.KKQDFDENDILR.E	1519.76	0		2
			K.RDGSEEDEDNSKRSK.E	1750.77	0		2
			K.RLAHCEELR.A	1182.59	0		3
			K.SEDSTKDDTDLGALAAEIEGAGAAK.E	2435.14	0		3
			R.ADRDAAAVKPTENNEEESASKQDK.K	2603.21	0		3
			R.ADRDAAAVKPTENNEEESASKQDK.K	2603.21	0		4
			R.DAAAVKPTENNEEESASKQDK.K	2261.05	0		3
			R.ELEELSLEAQGIR.A	1485.77	0		2
			R.GTPDTGAASEEKGDTAAALEDDNEGDKK.K	2792.23	0		4
			R.HLQAQGVEVPSK.D	1291.69	0		2
			R.IPGMLIIDTPGHESFSNLR.N	2097.08	0		3
O09061	Psmb1 Proteasome subunit beta type-1	Psmb1			0.83	0.2	23
			K.AMTTGAIAAMLSTILYSR.R	1869.97	0.8		2
			K.GAVYSFDPVGSYQR.D	1544.73	0.83		2
			K.NMQNVEHVPLTLDR.A	1664.83	1.16		3
			K.AGGSASAMLQPLLDNQVGFK.N	2004.02	0		3
			K.AM(15.995)TTGAIAAMLSTILYSR.R	220.088	0		2
			K.AM(15.995)TTGAIAAMLSTILYSR.R	220.088	0		3
			K.AMTTGAIAAMLSTILYSR.R	1869.97	0		3
			K.NMQNVEHVPLTLDR.A	1664.83	0		2
			K.TVIGCSGFHGDCLTLTK.I	1864.88	0		2
			R.DVYTGDALR.I	1008.49	0		2
			R.FFPYYVYNIIGGLDEEGK.G	2124.03	0		3
Q8CGZ0	Cherp Calcium homeostasis endoplasmic reticulum protein	Cherp			0.83	0	2
			R.NSEGWEQNGLYEFFR.A	1875.83	0.83		2
			K.LEDHEYKPLDPK.D	1482.74	0		2
			R.ITADGAHFELR.L	1228.62	0		2
			R.LLAAVEAFYSPPSHDRPR.N	2026.05	0		4
			R.QEQVTTAVAHAVEQQMQK.L	2026	0		3
Q8VH51	Rbm39 RNA-binding protein 39	Rbm39			0.83	0.26	23
			K.DENKLNSANGHEER.S	1611.72	0.83		3
			R.DLEEFFSTVGK.V	1270.61	1.09		2
			R.VLGVPIIVQASQAEK.N	1550.9	0.58		2
			K.CPSIAAAIAAVNALHGR.W	1690.89	0		3
			R.IESIQLMMDSETGR.S	1608.75	0		2
			R.TDASSASSFLDSDELER.T	1828.8	0		2
Q9WUM3	Coro1b Coronin-1B	Coro1b			0.83	0	3
			R.VGIITWHPTAR.N	1249.69	0.83		3
			R.SGASTATAVTDVPSGNLAGAGEAGK.L	2189.06	0		2
			R.SGASTATAVTDVPSGNLAGAGEAGKLEEVMQELR.A	3316.63	0		3
O35326	Srsf5 Serine/arginine-rich splicing factor 5	Srsf5			0.84	0.09	23
			K.LNEGVVEFASYGDLK.N	1639.81	1.03		2
			R.LIVENLSSR.V	1029.58	0.92		2
			R.QAGEVTFADAHRPK.L	1525.76	0.84		2
			R.QAGEVTFADAHRPK.L	1525.76	0.84		3
			R.VSWQDLK.D	874.455	0.82		2
			R.GFGFVEFEDPR.D	1298.59	0		2
O55142	Rpl35a 60S ribosomal protein L35a	Rpl35a			0.84	0.01	2
			K.IEGVYAR.D	806.429	0.84		2
			R.DETEFYLGK.R	1100.5	0.83		2
P17095	Hmga1 High mobility group protein HMG-I/HMG-Y	Hmga1			0.84	0.06	23
			R.KQPPVSPGTALVGSQK.E	1592.89	0.79		2
			R.KQPPVSPGTALVGSQK.E	1592.89	0.88		3
			R.KQPPVSPGTALVGSQKEPSEVPTPK.R	2558.38	0		3
			R.KQPPVSPGTALVGSQKEPSEVPTPK.R	2558.38	0		4
P45952	Acadm Medium-chain specific acyl-CoA dehydrogenase, mito	Acadm			0.84	0	2
			K.ENVLIGEGAGFK.I	1232.64	0.84		2
			K.IAMGAFDR.T	879.427	0		2
			K.KGDEYVINGQK.M	1249.63	0		2
			K.SGEYPFPLIK.R	1149.61	0		2
			R.TRPTVAAGAVGLAQR.A	1466.83	0		2
Q7JJ13	Brd2 Bromodomain-containing protein 2	Brd2			0.84	0.11	2
			K.HPMDLSTVK.R	1026.52	0.77		2
			K.TESSAQQVAVSR.L	1261.63	0.92		2
			K.AGGGGSNATTLSHPGFGTSGGSSNK.L	2206.01	0		3
			K.TKEELALEK.K	1059.58	0		2
			R.DAQEFAADVR.L	1120.51	0		2
			R.DSNPEEIEIDFETLKPSTLR.E	2333.15	0		2
			R.DSNPEEIEIDFETLKPSTLR.E	2333.15	0		3
			R.LQDVSGQLNSTK.K	1288.66	0		2
			R.QLSLDINKLPGEK.L	1453.81	0		2
			R.QLSLDINKLPGEK.L	1453.81	0		3
Q8BL97	Srsf7 Serine/arginine-rich splicing factor 7	Srsf7			0.84	0.21	23
			K.VYVGNLGTGAGK.G	1134.6	1.04		2
			R.NPPGFAFVEFEDPR.D	1620.76	0.81		2
			R.NPPGFAFVEFEDPRDAEDAVR.G	2378.1	0.86		3
			R.RPFDPNDR.C	1015.48	0.54		2
			K.VYVGNLGTGAGKGELER.A	1718.9	0		3
			R.NPPGFAFVEFEDPRDAEDAVR.G	2378.1	0		2
			R.VELSTGMPR.R	988.501	0		2
			R.VRVELSTGMPR.R	1243.67	0		2
Q9CQX4	Pclaf PCNA-associated factor	Pclaf			0.84	0	2
			K.KENQAPEEAGTSGLGK.A	1614.78	0.84		2
			K.KENQAPEEAGTSGLGK.A	1614.78	0		3
			K.VLGSSTFVTNSSSSSR.K	1614.78	0		2
Q9D1R9	Rpl34 60S ribosomal protein L34	Rpl34			0.84	0.19	2
			K.RAFLIEEQK.I	1132.62	0.68		2
			R.AFLIEEQK.I	976.523	0.99		2
			R.IVYLYTK.K	898.516	1.02		2
			R.LSYNTASNK.T	996.488	0.68		2
			K.SACGVCPGR.L	962.406	0		2
E9Q5C9	Nolc1 Nucleolar and coiled-body phosphoprotein 1	Nolc1			0.86	0.08	234
			K.AAGGAVSTPAPGK.K	1082.57	0.87		2
			K.AAGGAVSTPAPGKK.A	1210.67	0.84		2
			K.AAGGAVSTPAPGKK.A	1210.67	0.84		3
			K.AEAKPGTPAK.A	968.529	0.68		2
			K.AGPYSSVPPPSVPLPK.K	1591.86	1.02		2
			K.ANGTPASLNGK.A	1028.53	0.89		2
			K.ESEEEEEEEETEEK.K	1753.65	0.9		2
			K.KAGPYSSVPPPSVPLPK.K	1719.96	0.95		3
			K.LETPNTFPK.R	1045.54	0.83		2
			K.LQSNGPVTK.K	942.513	0.84		2
			K.QNETADEATTPQAK.K	1502.68	0.85		2
			K.RGAAGDWGER.A	1073.5	0.97		2
			K.RKQNETADEATTPQAK.K	1786.88	0.82		2
			K.RKQNETADEATTPQAK.K	1786.88	0.8		3
			K.RKQNETADEATTPQAK.K	1786.88	0.85		4
			K.SPKPAVTPKPSAAK.A	1377.8	0.74		3
			K.VKLETPNTFPK.R	1272.71	0.81		2
			R.DSQLSEVASK.F	1062.52	0.95		2
			R.GAAGDWGER.A	917.399	0.99		2
			R.GGSISVQVNSVK.F	1173.64	1.02		2
			R.KQNETADEATTPQAK.K	1630.78	0.75		3
			R.VADNSFDAK.R	965.445	0.86		2
			R.VREEEIEVDSR.V	1359.66	0.86		2
			R.VREEEIEVDSR.V	1359.66	0.88		3
			R.VVPSDLYPLVLR.F	1369.8	0.94		2
			K.ESEEEEEEEETEEKKK.A	2009.84	0		2
			K.ESEEEEEEEETEEKKK.A	2009.84	0		3
			K.KAGPYSSVPPPSVPLPK.K	1719.96	0		2
			K.SPKPAVTPKPSAAK.A	1377.8	0		2
			K.VKLETPNTFPK.R	1272.71	0		3
			R.KQNETADEATTPQAK.K	1630.78	0		2
O08784	Tcof1 Treacle protein	Tcof1			0.86	3.49	23
			K.AALGQGVAPVHTQK.T	1375.76	0.88		2
			K.AALGQGVAPVHTQK.T	1375.76	0.85		3
			K.AGAVTSSASLSSPALAK.G	1516.81	0.66		2
			K.ARPVAAQAGKPEAK.S	1392.78	0.78		3
			K.ASAAPAKDPPAR.T	1150.61	0.67		2
			K.ASLALPQK.V	826.491	0.79		2
			K.ATPRPDSNSLASSAPATK.D	1769.89	1.17		2
			K.ATPRPDSNSLASSAPATK.D	1769.89	1.15		3
			K.EKPDGELLGIK.L	1197.66	1.3		3
			K.GANLPCPGK.V	912.449	0.8		2
			K.GAPAVTPGK.A	796.444	20		2
			K.GKPPVPNSTVSAR.G	1308.71	0.67		2
			K.GKPPVPNSTVSAR.G	1308.71	0.68		3
			K.GPILATPGK.T	852.507	0.83		2
			K.KSAEPLANTVLASETEEEGNAQALGPTAK.S	2926.46	0.62		3
			K.LGNVAPTPAKPAR.A	1290.74	1.5		2
			K.LGNVAPTPAKPAR.A	1290.74	1.3		3
			K.LSGDLEAGAPK.N	1056.55	1.03		2
			K.QKAEDDETLQAK.K	1374.66	0.92		2
			K.SAEPLANTVLASETEEEGNAQALGPTAK.S	2798.37	0.78		2
			K.SAEPLANTVLASETEEEGNAQALGPTAK.S	2798.37	0.73		3
			K.SFLTQPVTLLDIYTHWQQTSELGQK.Q	2933.5	0.95		3
			K.SKSQHAADTALPK.T	1352.7	1.11		2
			K.SKSQHAADTALPK.T	1352.7	1.19		3
			K.SPPVSVNR.N	854.461	0.76		2
			K.SQHAADTALPK.T	1137.58	1.18		2
			K.SSQVRPVSTVTPGSSGK.G	1672.87	0.78		2
			K.SSQVRPVSTVTPGSSGK.G	1672.87	0.81		3
			K.VLTELLEQER.L	1228.67	1.3		2
			R.KLSGDLEAGAPK.N	1184.64	1		2
			K.AAASAQTSSAVETLPMMPPQSAPIQPK.A	2709.35	0		2
			K.AAASAQTSSAVETLPMMPPQSAPIQPK.A	2709.35	0		3
			K.ARPVAAQAGKPEAK.S	1392.78	0		2
			K.ATPRPTPVNSATAALPSK.V	1777.97	0		2
			K.ATPRPTPVNSATAALPSK.V	1777.97	0		3
			K.EEEAATER.A	933.404	0		2
			K.QQLAPGYPK.A	1000.53	0		2
			K.STSSSPAPTQTLPNSITQR.L	1972.99	0		2
			R.ELLPLIYHHLLQAGYVR.A	2035.14	0		3
			R.ELLPLIYHHLLQAGYVR.A	2035.14	0		4
			R.LLEQAWPLSEAQVQASVVK.V	2096.13	0		2
			R.PVSTVTPGSSGK.G	1115.58	0		2
			R.TSVTTPAALSR.A	1102.6	0		2
P62751	Rpl23a 60S ribosomal protein L23a	Rpl23a			0.86	0.05	23
			K.EAPAPPKAEAK.A	1107.59	0.88		2
			K.FPLTTESAMK.K	1123.56	0.79		2
			K.KEAPAPPKAEAK.A	1235.69	0.77		3
			K.LYDIDVAK.V	935.496	0.9		2
			K.VNTLIRPDGEK.K	1240.68	0.82		2
			K.VNTLIRPDGEKK.A	1368.77	0.86		2
			R.LAPDYDALDVANK.I	1403.69	0.91		2
			R.NKLDHYAIIK.F	1213.68	0.86		2
			R.NKLDHYAIIK.F	1213.68	0.93		3
			R.RNKLDHYAIIK.F	1369.78	0.8		2
			K.KLYDIDVAK.V	1063.59	0		2
Q61937	Npm1 Nucleophosmin	Npm1			0.86	0.22	23
			K.DLKPSTPR.S	912.503	0.72		2
			K.GPSSVEDIK.A	930.466	0.77		2
			K.MSVQPTVSLGGFEITPPVVLR.L	2227.21	1.14		2
			K.MSVQPTVSLGGFEITPPVVLR.L	2227.21	1.16		3
			K.VDNDENEHQLSLR.T	1567.72	1.3		2
			K.VDNDENEHQLSLR.T	1567.72	1.22		3
			R.MTDQEAIQDLWQWR.K	1818.84	0.82		2
			R.MTDQEAIQDLWQWR.K	1818.84	0.82		3
			R.SAPGGGNKVPQK.K	1138.61	0.76		2
			R.TVSLGAGAK.D	802.455	0.91		2
			K.DELHIVEAEAM(15.995)NYEGSPIK.V	1255.58	0		2
			K.DELHIVEAEAM(15.995)NYEGSPIK.V	1255.58	0		3
			K.DELHIVEAEAMNYEGSPIK.V	2145.01	0		2
			K.DELHIVEAEAMNYEGSPIK.V	2145.01	0		3
			K.M(15.995)SVQPTVSLGGFEITPPVVLR.L	149.051	0		2
			K.M(15.995)SVQPTVSLGGFEITPPVVLR.L	149.051	0		3
			M.SVQPTVSLGGFEITPPVVLR.L	2096.17	0		2
			R.M(15.995)TDQEAIQDLWQWR.K	149.051	0		2
			R.M(15.995)TDQEAIQDLWQWR.K	149.051	0		3
			R.SAPGGGNKVPQKK.V	1266.7	0		3
			R.TVSLGAGAKDELHIVEAEAMNYEGSPIK.V	2929.46	0		3
			R.TVSLGAGAKDELHIVEAEAMNYEGSPIK.V	2929.46	0		4
Q6PGB6	Naa50 N-alpha-acetyltransferase 50	Naa50			0.86	0	2
			K.VPSGQNAETQKTDN.-	1487.69	0.86		2
			R.IELGDVTPHNIK.Q	1334.72	0		2
			R.LNQVIFPVSYNDK.F	1535.8	0		2
Q8BWT1	Acaa2 3-ketoacyl-CoA thiolase, mitochondrial	Acaa2			0.86	0.01	2
			K.LPMGMTAENLAAK.Y	1345.67	0.86		2
			R.VGVPTETGALTLNR.L	1426.78	0.85		2
			K.AANEAGYFNEEMAPIEVK.T	1982.91	0		2
			R.TPFGAYGGLLK.D	1122.61	0		2
Q9D883	U2af1 Splicing factor U2AF 35 kDa subunit	U2af1			0.86	0.21	23
			R.NPQNSSQSADGLR.C	1372.63	1.01		2
			R.WFNGQPIHAELSPVTDFR.E	2114.04	0.72		3
			R.WFNGQPIHAELSPVTDFR.E	2114.04	0		2
Q9JL35	Hmgn5 High mobility group nucleosome-binding domain-cont	Hmgn5			0.86	0	4
			K.EQNKEAEEDDGKCKEEENKEVGK.E	2722.21	0.86		4
			K.DTGEEVEDGKIEEEGLNEKPGTAK.S	2574.2	0		3
			K.EDGKEGHHEEGGKEDLHEEDGKEK.D	2718.18	0		4
			K.EQNKEAEEDDGKCKEEENKEVGK.E	2722.21	0		3
			K.MEAEEVKEQINEDTEEDGGEKK.E	2537.12	0		3
Q8K2B3	Sdha Succinate dehydrogenase [ubiquinone] flavoprotein	Sdha			0.87	0	2
			K.ANAGEESVMNLDK.L	1376.62	0.87		2
			K.ANAGEESVM(15.995)NLDK.L	906.375	0		2
			K.SMQNHAAVFR.V	1159.56	0		2
			R.LGANSLLDLVVFGR.A	1472.84	0		2
			R.VDEYDYSKPIQGQQK.K	1796.86	0		2
			R.VGSVLQEGCEK.I	1204.58	0		2
Q9CPR4	Rpl17 60S ribosomal protein L17	Rpl17			0.87	0.11	23
			R.INPYMSSPCHIEMILTEK.E	2163.02	0.79		3
			R.YSLDPENPTK.S	1162.55	0.95		2
			K.KSAEFLLHMLK.N	1315.73	0		3
			K.QCVPFR.R	805.39	0		2
			R.INPYMSSPCHIEMILTEK.E	2163.02	0		2
P12970	Rpl7a 60S ribosomal protein L7a	Rpl7a			0.88	0.07	23
			K.KVAPAPAVVK.K	978.623	0.81		2
			K.NFGIGQDIQPK.R	1215.62	0.95		2
			K.TCTTVAFTQVNSEDKGALAK.L	2141.05	0.85		3
			K.VAPAPAVVK.K	850.528	0.88		2
			R.AGVNTVTTLVENK.K	1344.72	1.02		2
			R.AGVNTVTTLVENKK.A	1472.82	1		3
			R.HWGGNVLGPK.S	1063.56	0.88		2
			R.LKVPPAINQFTQALDR.Q	1811.01	0.87		3
			K.TCTTVAFTQVNSEDKGALAK.L	2141.05	0		2
			K.VVNPLFEK.R	944.533	0		2
			R.LKVPPAINQFTQALDR.Q	1811.01	0		2
			R.QTATQLLK.L	901.523	0		2
P14131	Rps16 40S ribosomal protein S16	Rps16			0.88	0.11	23
			K.GPLQSVQVFGR.K	1186.65	0.73		2
			K.LLEPVLLLGK.E	1093.71	0.95		2
			K.VNGRPLEMIEPR.T	1409.74	0.88		3
P61255	Rpl26 60S ribosomal protein L26	Rpl26			0.88	0.13	23
			K.ANGTTVHVGIHPSK.V	1416.75	0.76		2
			K.ANGTTVHVGIHPSK.V	1416.75	0.81		3
			K.DDEVQVVR.G	958.472	1.03		2
			K.FNPFVTSDR.S	1081.52	0.9		2
			K.IMSSPLSK.E	861.463	1.12		2
			K.YKEETIEK.M	1038.52	0.85		2
			K.YVIYIER.V	954.518	1.03		2
			R.KIMSSPLSK.E	989.558	0.82		2
			R.HFNAPSHIR.R	1077.55	0		2
P84104	Srsf3 Serine/arginine-rich splicing factor 3	Srsf3			0.88	0.12	23
			K.VYVGNLGNNGNK.T	1247.63	0.91		2
			K.VYVGNLGNNGNKTELER.A	1875.94	1.16		3
			R.AFGYYGPLR.S	1042.52	0.87		2
			R.NPPGFAFVEFEDPR.D	1620.76	0.81		2
			R.NPPGFAFVEFEDPRDAADAVR.E	2320.1	0.85		3
			R.VRVELSNGEK.R	1129.61	0.89		2
			K.VYVGNLGNNGNKTELER.A	1875.94	0		2
			R.NPPGFAFVEFEDPRDAADAVR.E	2320.1	0		2
			R.NRGPPPSWGR.R	1122.57	0		2
Q0VGB7	Ppp4r2 Serine/threonine-protein phosphatase 4 regulatory	Ppp4r2			0.88	0.16	23
			R.AEETETAAPPPDKDR.E	1625.75	0.89		2
			R.AEETETAAPPPDKDR.E	1625.75	0.79		3
			R.ETASQTVSGEVSSVR.A	1535.74	1.15		2
			R.SGSDCLETQESGGPPSSK.T	1821.77	0.87		2
			K.ESDDALTVNEETSEESHQMEGSGVSPAQTDSTSER.S	3740.56	0		3
			K.IVTGFNGIPFTIQR.L	1561.86	0		2
			K.NVMVVSCVCPSSEK.N	1594.72	0		2
Q7TNC4	Luc7l2 Putative RNA-binding protein Luc7-like 2	Luc7l2			0.88	0	2
			R.VHELNEEIGK.L	1166.59	0.88		2
			K.LHLGFIEIR.E	1096.64	0		2
			R.AMLDQLMGTSR.D	1221.58	0		2
Q9CYI4	Luc7l Putative RNA-binding protein Luc7-like 1	Luc7l			0.88	0	2
			K.VHELNEEIGK.L	1166.59	0.88		2
			K.AEQLGAEGNVDESQK.I	1573.72	0		2
P62855	Rps26 40S ribosomal protein S26	Rps26			0.89	0.04	23
			K.LHYCVSCAIHSK.V	1473.69	0.87		3
			R.DISEASVFDAYVLPK.L	1652.83	0.89		2
			R.NIVEAAAVR.D	941.529	0.94		2
			K.LHYCVSCAIHSK.V	1473.69	0		2
P63168	Dynll1 Dynein light chain 1, cytoplasmic	Dynll1			0.89	0.33	2
			K.NADMSEEMQQDSVECATQALEK.Y	2514.04	1.12		2
			K.YNPTWHCIVGR.N	1401.66	0.66		2
			K.NADMSEEMQQDSVECATQALEK.Y	2514.04	0		3
Q3UY34	Custos Protein CUSTOS	Custos			0.89	0.07	3
			R.HEVNQHEEDGNDLR.T	1690.73	0.84		3
			R.RHEVNQHEEDGNDLR.T	1846.83	0.94		3
			K.EAGVVNGDPVSLGIQK.K	1581.84	0		2
			R.EAATPAWGLEQRPGAAERPEAGAADK.Q	2649.3	0		3
			R.EAATPAWGLEQRPGAAERPEAGAADK.Q	2649.3	0		4
			R.HEVNQHEEDGNDLR.T	1690.73	0		2
			R.RHEVNQHEEDGNDLR.T	1846.83	0		2
Q6DFW4	Nop58 Nucleolar protein 58	Nop58			0.89	0.16	23
			K.FQDTAEALAAFTALMEGK.I	1913.93	0.92		2
			K.HAASTVQILGAEK.A	1323.71	1.12		2
			K.YGLIYHASLVGQSSPK.H	1718.9	1.13		3
			R.KIEEVDKEDEITEK.K	1703.85	0.74		2
			R.KIEEVDKEDEITEK.K	1703.85	0.8		3
			R.SQMDGLIPGVEPR.E	1397.7	0.86		2
			K.EAHEPLAVADAK.L	1249.63	0		2
			K.FQDTAEALAAFTALMEGK.I	1913.93	0		3
			K.IISDNLTYCK.C	1225.6	0		2
			K.YGLIYHASLVGQSSPK.H	1718.9	0		2
			R.LIAHAGSLLNLAK.H	1319.79	0		2
			R.LIAHAGSLLNLAK.H	1319.79	0		3
			R.TQLYEYLQNR.M	1326.66	0		2
Q6PDM2	Srsf1 Serine/arginine-rich splicing factor 1	Srsf1			0.89	0.04	23
			R.DGTGVVEFVR.K	1077.55	0.94		2
			R.EAGDVCYADVYR.D	1416.6	0.89		2
			R.GGPPFAFVEFEDPR.D	1563.74	0.82		2
			R.GGPPFAFVEFEDPRDAEDAVYGR.D	2541.16	0.92		3
			R.SHEGETAYIR.V	1161.54	0.94		2
			R.TKDIEDVFYK.Y	1256.63	0.89		2
			R.TKDIEDVFYK.Y	1256.63	0.88		3
			R.DGYDYDGYR.L	1122.43	0		2
			R.IYVGNLPPDIR.T	1255.69	0		2
			R.RGGPPFAFVEFEDPR.D	1719.84	0		3
			R.VVVSGLPPSGSWQDLK.D	1667.89	0		2
P35980	Rpl18 60S ribosomal protein L18	Rpl18			0.9	0.09	23
			K.APGTPHSHTKPYVR.S	1546.8	0.8		2
			K.APGTPHSHTKPYVR.S	1546.8	0.89		3
			K.ILTFDQLALESPK.G	1473.81	0.9		2
			K.SQDIYLR.L	893.461	1.04		2
			K.TAVVVGTVTDDVR.I	1330.71	1.02		2
			R.TNSTFNQVVLK.R	1249.67	0.9		2
			R.RTNSTFNQVVLK.R	1405.77	0		2
P47915	Rpl29 60S ribosomal protein L29	Rpl29			0.9	9.63	23
			K.ALVKPQAIKPK.M	1191.77	0.89		2
			K.ALVKPQAIKPK.M	1191.77	20		3
			K.AQASAPAQAPK.G	1038.55	0.92		2
			R.LAFIAHPK.L	895.528	0.45		2
P48036	Anxa5 Annexin A5	Anxa5			0.9	0.03	2
			K.FITIFGTR.S	953.534	0.92		2
			R.GTVTDFPGFDGR.A	1267.58	0.86		2
			R.SEIDLFNIR.K	1105.58	0.9		2
			K.NFATSLYSMIK.G	1273.64	0		2
			K.VLTEIIASR.T	1000.59	0		2
			R.DLVDDLKSELTGK.F	1431.75	0		3
			R.ETSGNLEQLLLAVVK.S	1612.9	0		2
P62315	Snrpd1 Small nuclear ribonucleoprotein Sm D1	Snrpd1			0.9	0.28	234
			K.LSHETVTIELK.N	1268.7	1.56		2
			K.NGTQVHGTITGVDVSMNTHLK.A	2209.1	0.9		3
			K.NGTQVHGTITGVDVSMNTHLK.A	2209.1	0.89		4
			K.NREPVQLETLSIR.G	1553.85	0.82		2
			K.NREPVQLETLSIR.G	1553.85	0.92		3
			R.YFILPDSLPLDTLLVDVEPK.V	2287.24	0.82		2
			K.LSHETVTIELK.N	1268.7	0		3
			K.NGTQVHGTITGVDVSMNTHLK.A	2209.1	0		2
Q3UHX2	Pdap1 28 kDa heat- and acid-stable phosphoprotein	Pdap1			0.9	0.08	23
			K.QKANEEDEQEEGGDGASGDPKK.E	2318	0.84		3
			R.QYTSPEEIDAQLQAEK.Q	1848.87	0.95		2
			K.ANEEDEQEEGGDGASGDPKK.E	2060.84	0		2
			K.QKANEEDEQEEGGDGASGDPK.K	2189.9	0		2
			K.QKANEEDEQEEGGDGASGDPK.K	2189.9	0		3
Q9D051	Pdhb Pyruvate dehydrogenase E1 component subunit beta,	Pdhb			0.9	0	2
			K.DFLIPIGK.A	901.527	0.9		2
			R.IM(15.995)EGPAFNFLDAPAVR.V	262.135	0		2
			R.IMEGPAFNFLDAPAVR.V	1746.88	0		2
Q9D0K2	Oxct1 Succinyl-CoA:3-ketoacid coenzyme A transferase 1,	Oxct1			0.9	0.16	23
			K.DGSVAIASKPR.E	1099.6	0.63		2
			K.GMGGAMDLVSSSK.T	1238.56	1.01		2
			K.NGLTLIELWEGLTVDDIKK.S	2157.18	0.72		3
			K.VVVTMEHSAK.G	1099.57	0.95		2
			R.AGGAGVPAFYTSTGYGTLVQEGGSPIK.Y	2585.28	0.9		2
			K.DLTAVSNNAGVDNFGLGLLLR.S	2159.14	0		2
			K.DLTAVSNNAGVDNFGLGLLLR.S	2159.14	0		3
			K.YGDLANWMIPGK.M	1363.66	0		2
			R.AGGAGVPAFYTSTGYGTLVQEGGSPIK.Y	2585.28	0		3
			R.EFNGQHFILEEAITGDFALVK.A	2378.2	0		3
O09167	Rpl21 60S ribosomal protein L21	Rpl21			0.92	0.06	23
			K.KGDIVDIK.G	886.512	0.86		2
			R.TNGKEPELLEPIPYEFMA.-	2078.01	0.92		2
			R.VYNVTQHAVGIIVNK.Q	1653.92	0.97		3
P08905	Lyz2 Lysozyme C-2	Lyz2			0.92	0	2
			R.GDQSTDYGIFQINSR.Y	1699.78	0.92		2
			R.AVNACGINCSALLQDDITAAIQCAK.R	2677.27	0		3
			R.NGMAGYYGVSLADWVCLAQHESNYNTR.A	3076.36	0		3
P10922	H1f0 Histone H1.0	H1f0			0.92	0.08	2
			K.VGENADSQIK.L	1059.52	0.87		2
			K.YSDMIVAAIQAEK.N	1437.72	0.98		2
P14115	Rpl27a 60S ribosomal protein L27a	Rpl27a			0.92	0	2
			K.TGVAPIIDVVR.S	1138.67	0.92		2
			K.LWTLVSEQTR.V	1231.66	0		2
			R.NQSFCPTVNLDK.L	1421.66	0		2
P14211	Calr Calreticulin	Calr			0.92	0.15	234
			K.DKGLQTSQDAR.F	1217.6	0.56		2
			K.DMHGDSEYNIMFGPDICGPGTK.K	2441.02	1.1		3
			K.EQFLDGDAWTNR.W	1450.65	1.02		2
			K.FYGDLEKDK.G	1113.53	1.02		2
			K.HEQNIDCGGGYVK.L	1475.65	1.07		2
			K.HEQNIDCGGGYVK.L	1475.65	0.99		3
			K.IDDPTDSKPEDWDKPEHIPDPDAK.K	2760.26	0.74		3
			K.IDDPTDSKPEDWDKPEHIPDPDAK.K	2760.26	0.77		4
			K.IDNSQVESGSLEDDWDFLPPKK.I	2519.19	0.95		3
			K.IKDPDAAKPEDWDER.A	1783.84	0.74		2
			K.IKDPDAAKPEDWDER.A	1783.84	0.79		3
			K.IKDPDAAKPEDWDER.A	1783.84	0.89		4
			K.KVHVIFNYK.G	1146.65	0.85		2
			K.LFPSGLDQK.D	1003.53	1		2
			R.AKIDDPTDSKPEDWDKPEHIPDPDAK.K	2959.39	0.69		4
			R.CKDDEFTHLYTLIVRPDNTYEVK.I	2856.38	1.01		3
			R.CKDDEFTHLYTLIVRPDNTYEVK.I	2856.38	0.88		4
			R.QIDNPDYK.G	991.461	0.98		2
			K.DMHGDSEYNIMFGPDICGPGTK.K	2441.02	0		2
			K.FEPFSNK.G	867.413	0		2
			K.IDDPTDSKPEDWDKPEHIPDPDAK.K	2760.26	0		2
			K.IDNSQVESGSLEDDWDFLPPK.K	2391.09	0		2
			K.IDNSQVESGSLEDDWDFLPPKK.I	2519.19	0		2
			K.KPEDWDEEMDGEWEPPVIQNPEYK.G	2960.29	0		2
			K.KPEDWDEEMDGEWEPPVIQNPEYK.G	2960.29	0		3
			R.AKIDDPTDSKPEDWDKPEHIPDPDAK.K	2959.39	0		3
			R.AKIDDPTDSKPEDWDKPEHIPDPDAK.K	2959.39	0		5
			R.CKDDEFTHLYTLIVRPDNTYEVK.I	2856.38	0		5
			R.FYALSAK.F	798.428	0		2
P47962	Rpl5 60S ribosomal protein L5	Rpl5			0.92	0.05	23
			K.HIMGQNVADYMR.Y	1433.65	0.96		2
			K.NNVTPDMMEEMYK.K	1600.66	0.87		2
			K.NNVTPDMMEEMYKK.A	1728.75	0.88		3
			R.DIICQIAYAR.I	1221.62	0.95		2
			K.RFPGYDSESK.E	1184.55	0		2
			K.VGLTNYAAAYCTGLLLAR.R	1927.01	0		2
			R.IEGDMIVCAAYAHELPK.Y	1916.92	0		2
			R.IEGDMIVCAAYAHELPK.Y	1916.92	0		3
			R.YLMEEDEDAYKK.Q	1532.67	0		3
P62264	Rps14 40S ribosomal protein S14	Rps14			0.92	0.01	23
			K.ADRDESSPYAAMLAAQDVAQR.C	2265.05	0.93		3
			K.ELGITALHIK.L	1093.65	0.92		2
			K.TPGPGAQSALR.A	1053.56	0.92		2
			R.IEDVTPIPSDSTR.R	1428.71	0.94		2
			K.ADRDESSPYAAMLAAQDVAQR.C	2265.05	0		2
			K.VKADRDESSPYAAMLAAQDVAQR.C	2492.22	0		4
			R.CKELGITALHIK.L	1381.78	0		3
			R.DESSPYAAMLAAQDVAQR.C	1921.88	0		2
P63325	Rps10 40S ribosomal protein S10	Rps10			0.92	0.08	2
			K.AEAGAGSATEFQFR.G	1440.66	0.86		2
			R.IAIYELLFK.E	1108.65	0.98		2
			R.DYLHLPPEIVPATLR.R	1732.95	0		3
P70670	Naca Nascent polypeptide-associated complex subunit alp	Naca			0.92	0.09	23
			K.DIELVMSQANVSR.A	1460.73	0.85		2
			K.IEDLSQQAQLAAAEK.F	1613.83	0.88		2
			K.NILFVITKPDVYK.S	1548.89	1.04		3
			K.SPASDTYIVFGEAK.I	1483.72	0.96		2
			K.DIELVM(15.995)SQANVSR.A	718.357	0		2
			K.NILFVITKPDVYK.S	1548.89	0		2
			K.NNSNDIVNAIMELTM(15.995).-	1677.77	0		2
			K.NNSNDIVNAIMELTM.-	1677.77	0		2
			K.SKNILFVITKPDVYK.S	1765.02	0		2
			K.SKNILFVITKPDVYK.S	1765.02	0		3
			K.SKNILFVITKPDVYK.S	1765.02	0		4
Q5U3K5	Rabl6 Rab-like protein 6	Rabl6			0.92	0	2
			R.VAPQQCSEPETK.W	1372.63	0.92		2
			K.AADELEAFLGGGAPGSR.H	1616.78	0		2
Q60817	Naca Nascent polypeptide-associated complex subunit alp	Naca			0.92	0.09	23
			K.DIELVMSQANVSR.A	1460.73	0.85		2
			K.IEDLSQQAQLAAAEK.F	1613.83	0.88		2
			K.NILFVITKPDVYK.S	1548.89	1.04		3
			K.SPASDTYIVFGEAK.I	1483.72	0.96		2
			K.DIELVM(15.995)SQANVSR.A	718.357	0		2
			K.NILFVITKPDVYK.S	1548.89	0		2
			K.NNSNDIVNAIMELTM(15.995).-	1677.77	0		2
			K.NNSNDIVNAIMELTM.-	1677.77	0		2
			K.SKNILFVITKPDVYK.S	1765.02	0		2
			K.SKNILFVITKPDVYK.S	1765.02	0		3
			K.SKNILFVITKPDVYK.S	1765.02	0		4
Q62376	Snrnp70 U1 small nuclear ribonucleoprotein 70 kDa	Snrnp70			0.92	0	2
			R.DPIPYLPPLEK.L	1280.7	0.92		2
			K.MWDPHNDPNAQGDAFK.T	1841.78	0		3
Q6PGH2	Jpt2 Jupiter microtubule associated homolog 2	Jpt2			0.92	0	2
			R.MASNIFGPTEEPK.N	1419.67	0.92		2
			K.IPEPTPTVDSHEPR.L	1573.77	0		3
			R.SMKPPGGESSDLFGSPEEGISSSKPNR.M	2777.3	0		3
Q8VE97	Srsf4 Serine/arginine-rich splicing factor 4	Srsf4			0.92	0.14	23
			R.AEGESEAPNPEPR.A	1381.61	0.88		2
			R.LIVENLSSR.C	1029.58	0.92		2
			R.QAGEVTYADAHK.G	1288.6	1.14		3
			K.NGYGFVEFDDLR.D	1430.65	0		2
			K.SKDHAEDKLQNNDSAGK.A	1855.87	0		3
			R.QAGEVTYADAHK.G	1288.6	0		2
Q9D1M0	Sec13 Protein SEC13 homolog	Sec13			0.92	0	2
			R.NGGQILIADLR.G	1168.66	0.92		2
			K.ESVDGQWVCISDVNK.G	1734.79	0		2
			K.LEAHSDWVR.D	1111.54	0		2
Q9JII6	Akr1a1 Alcohol dehydrogenase [NADP(+)]	Akr1a1			0.92	0.17	23
			K.MPLIGLGTWK.S	1114.62	1.04		2
			R.HPDEPVLLEEPVVLALAEK.H	2098.14	0.8		3
			R.GLEVTAYSPLGSSDR.A	1550.76	0		2
			R.HIDCASVYGNETEIGEALK.E	2105.98	0		2
			R.HPDEPVLLEEPVVLALAEK.H	2098.14	0		2
			R.ILQNIQVFDFTFSPEEMK.Q	2186.08	0		2
Q9QUI0	Rhoa Transforming protein RhoA	Rhoa			0.92	0.13	23
			K.MKQEPVKPEEGR.D	1426.72	0.83		2
			K.MKQEPVKPEEGR.D	1426.72	0.92		3
			R.IGAFGYMECSAK.T	1332.58	1.08		2
			K.HFCPNVPIILVGNKK.D	1734.96	0		3
			K.QEPVKPEEGR.D	1167.59	0		2
P24527	Lta4h Leukotriene A-4 hydrolase	Lta4h			0.93	0	3
			K.SHDQAVHTYQEHK.A	1578.72	0.93		3
			K.DLSSHQLNEFLAQVLQK.A	1970.03	0		3
			K.WEEAIPLALK.M	1168.65	0		2
P47963	Rpl13 60S ribosomal protein L13	Rpl13			0.93	0.05	2
			K.LATQLTGPVMPIR.N	1395.79	0.94		2
			K.STESLQANVQR.L	1231.62	0.86		2
			R.GFSLEELR.V	949.487	0.99		2
			R.VDTWFNQPAR.K	1232.59	0.92		2
			K.LATQLTGPVM(15.995)PIR.N	1029.55	0		2
P60766	Cdc42 Cell division control protein 42 homolog	Cdc42			0.93	0.01	23
			K.QKPITPETAEK.L	1240.67	0.92		2
			K.QKPITPETAEK.L	1240.67	0.94		3
			K.NVFDEAILAALEPPEPK.K	1852.97	0		3
P62702	Rps4x 40S ribosomal protein S4, X isoform	Rps4x			0.93	0.25	23
			K.LRECLPLIIFLR.N	1541.91	1.08		3
			K.LTGVFAPR.P	859.492	0.6		2
			R.TDITYPAGFMDVISIDK.T	1885.92	0.93		2
			K.FDTGNLCMVTGGANLGR.I	1781.82	0		2
			R.ECLPLIIFLR.N	1272.73	0		2
Q3TWW8	Srsf6 Serine/arginine-rich splicing factor 6	Srsf6			0.93	0.15	23
			K.NGYGFVEFEDSR.D	1418.61	0.86		2
			R.LIVENLSSR.C	1029.58	0.92		2
			R.QAGEVTYADAHK.E	1288.6	1.14		3
			R.QAGEVTYADAHKER.T	1573.75	0.71		2
			R.QAGEVTYADAHKER.T	1573.75	1.03		3
			R.TNEGVIEFR.S	1063.53	0.94		2
			K.LDGTEINGR.N	973.483	0		2
			R.ALDKLDGTEINGR.N	1400.73	0		3
			R.DADDAVYELNSK.E	1338.59	0		2
			R.DRDGYSYGSR.S	1174.5	0		2
			R.LLEIDLK.N	842.511	0		2
			R.QAGEVTYADAHK.E	1288.6	0		2
Q3U9G9	Lbr Lamin-B receptor	Lbr			0.93	0	2
			K.YKDGTELELK.E	1194.61	0.93		2
			R.EELSPASSGNAVYDFFIGR.E	2058.97	0		2
			R.GRWPGSSLYYEVEILSHDNK.S	2350.14	0		3
			R.GRWPGSSLYYEVEILSHDNK.S	2350.14	0		4
Q9CQI3	Gmfb Glia maturation factor beta	Gmfb			0.93	0	2
			R.NTEDLTEEWLR.E	1404.65	0.93		2
			R.LVVLDEELEGVSPDELKDELPER.Q	2623.33	0		3
Q9D1P4	Chordc1 Cysteine and histidine-rich domain-containing prot	Chordc1			0.93	0.03	34
			K.LSSGSEEDKKEEDSDEIK.I	2023.91	0.95		3
			K.LSSGSEEDKKEEDSDEIK.I	2023.91	0.91		4
			K.LSSGSEEDKKEEDSDEIK.I	2023.91	0		2
			K.LWGVIDVK.R	928.538	0		2
			R.TTDFSDFLSIVGCTK.G	1689.79	0		2
Q9D7S7	Rpl22l1 60S ribosomal protein L22-like 1	Rpl22l1			0.93	0.06	3
			K.TGNLGNVVHIER.L	1307.69	0.89		3
			R.VVASDKETYELR.Y	1408.72	0.97		3
			K.TGNLGNVVHIER.L	1307.69	0		2
			R.FHLDLTHPVEDGIFDSGNFEQFLR.E	2833.35	0		4
			R.VVASDKETYELR.Y	1408.72	0		2
O09106	Hdac1 Histone deacetylase 1	Hdac1			0.94	0.13	234
			K.KEVTEEEKTKEEKPEAK.G	2032.04	0.7		3
			K.KEVTEEEKTKEEKPEAK.G	2032.04	0.67		4
			K.LHISPSNMTNQNTNEYLEK.I	2233.05	0.94		2
			K.LHISPSNMTNQNTNEYLEK.I	2233.05	0.91		3
			K.YGEYFPGTGDLR.D	1373.63	1.05		2
			K.YHSDDYIK.F	1039.46	0.9		2
			K.YYAVNYPLR.D	1157.59	0.94		2
			R.DGIDDESYEAIFKPVMSK.V	2043.95	1		3
			R.VMTVSFHK.Y	947.49	1.01		2
			K.EVTEEEKTKEEKPEAK.G	1902.94	0		3
			K.EVTEEEKTKEEKPEAK.G	1902.94	0		4
			K.QQTDIAVNWAGGLHHAK.K	1845.93	0		3
			K.SFNLPMLMLGGGGYTIR.N	1826.93	0		2
			K.TEDEKEKDPEEKKEVTEEEK.T	2449.14	0		3
			K.VMEMFQPSAVVLQCGSDSLSGDR.L	2513.14	0		2
			R.DGIDDESYEAIFKPVMSK.V	2043.95	0		2
			R.LGCFNLTIK.G	1064.57	0		2
			R.M(15.995)THNLLLNYGLYR.K	149.051	0		3
			R.MTHNLLLNYGLYR.K	1606.83	0		2
			R.MTHNLLLNYGLYR.K	1606.83	0		3
			R.SIRPDNMSEYSK.Q	1425.66	0		2
			R.SIRPDNMSEYSK.Q	1425.66	0		3
			R.VKTEDEKEKDPEEK.K	1702.83	0		3
O35658	C1qbp Complement component 1 Q subcomponent-binding prot	C1qbp			0.94	0.08	23
			K.AFVEFLTDEIKEEK.K	1696.86	0.88		2
			K.AFVEFLTDEIKEEK.K	1696.86	1		3
			K.AFVEFLTDEIK.E	1310.68	0		2
			K.EVSFQATGDSEWR.D	1510.67	0		2
			K.TLVLDCHYPEDEIGHEDEAESDIFSIK.E	3161.42	0		4
P19973	Lsp1 Lymphocyte-specific protein 1	Lsp1			0.94	0.26	23
			K.SSELDEDEGFGDWSQKPEPR.Q	2308	0.87		3
			K.TLWETGEVQSQSASK.T	1649.79	1.35		2
			R.QQFWGNEGTAEGTEPSQSERPEEK.Q	2721.2	0.94		3
			K.SSELDEDEGFGDWSQKPEPR.Q	2308	0		2
			K.TPSCQDIVAGDMSK.K	1507.66	0		2
			K.VHLEESNLSYREPDPEDAVGGSGEAEEHLIR.H	3434.61	0		4
			R.LQQYTQATESSGR.T	1467.7	0		2
P27659	Rpl3 60S ribosomal protein L3	Rpl3			0.94	0.09	23
			K.SINPLGGFVHYGEVTNDFIMLK.G	2451.23	0.88		3
			R.HGSLGFLPR.K	982.535	1.01		2
			K.NNASTDYDLSDK.S	1341.57	0		2
			K.SINPLGGFVHYGEVTNDFIM(15.995)LK.G	2210.05	0		3
			K.TVFAEHISDECK.R	1434.64	0		2
			R.ERLEQQVPVNQVFGQDEMIDVIGVTK.G	2971.52	0		3
			R.LEQQVPVNQVFGQDEMIDVIGVTK.G	2686.37	0		3
P43275	Hist1h1a Histone H1.1	Hist1h1a			0.94	0.07	234
			R.KKPAGPSVSELIVQAVSSSK.E	2012.13	0.89		3
			R.KKPAGPSVSELIVQAVSSSK.E	2012.13	0.88		4
			R.SGVSLAALK.K	844.502	1		2
			R.SGVSLAALKK.S	972.597	1.02		2
			K.PAGPSVSELIVQAVSSSK.E	1754.94	0		2
			K.SLAAAGYDVEK.N	1122.56	0		2
P47964	Rpl36 60S ribosomal protein L36	Rpl36			0.94	0	2
			R.EVCGFAPYER.R	1226.54	0.94		2
P62242	Rps8 40S ribosomal protein S8	Rps8			0.94	0.12	23
			K.ISSLLEEQFQQGK.L	1505.77	1		2
			K.LTPEEEEILNK.K	1313.67	0.88		2
			K.NCIVLIDSTPYR.Q	1449.73	0.98		2
			R.ADGYVLEGK.E	950.471	0.91		2
			R.IIDVVYNASNNELVR.T	1717.9	0.96		2
			R.KYELGRPAANTK.I	1346.73	0.67		2
			R.KYELGRPAANTK.I	1346.73	0.73		3
			R.LDVGNFSWGSECCTR.K	1786.74	1.01		2
			R.QWYESHYALPLGR.K	1618.79	0.84		2
			R.QWYESHYALPLGR.K	1618.79	0.97		3
			K.ELEFYLR.K	968.497	0		2
			K.YELGRPAANTK.I	1218.64	0		2
			R.IIDVVYNASNNELVR.T	1717.9	0		3
P62267	Rps23 40S ribosomal protein S23	Rps23			0.94	0.03	23
			K.AHLGTALK.A	809.476	0.92		2
			K.ANPFGGASHAK.G	1055.51	0.97		2
			K.VANVSLLALYK.G	1189.71	0.9		2
			R.KGHAVGDIPGVR.F	1204.67	0.94		2
			R.KGHAVGDIPGVR.F	1204.67	0.94		3
			K.ITAFVPNDGCLNFIEENDEVLVAGFGR.K	2996.44	0		3
P67984	Rpl22 60S ribosomal protein L22	Rpl22			0.94	0.11	2
			K.AGNLGGGVVTIER.S	1241.67	1.02		2
			K.ITVTSEVPFSK.R	1206.65	0.86		2
			K.FTLDCTHPVEDGIMDAANFEQFLQER.I	3083.38	0		3
Q9JM76	Arpc3 Actin-related protein 2/3 complex subunit 3	Arpc3			0.94	0.04	23
			K.LIGNMALLPLR.S	1209.73	1		2
			K.VFDPQSDKPSK.W	1246.62	0.94		2
			K.VFDPQSDKPSK.W	1246.62	0.92		3
O70310	Nmt1 Glycylpeptide N-tetradecanoyltransferase 1	Nmt1			0.95	0	2
			K.GSDMESTQDQPVK.M	1420.61	0.95		2
			K.EKGSDMESTQDQPVK.M	1677.75	0		2
P41105	Rpl28 60S ribosomal protein L28	Rpl28			0.95	0.01	2
			K.TVGVEPAADGK.G	1042.53	0.96		2
			R.NCSSFLIK.R	967.48	0.94		2
			R.YNGLIHRK.T	999.561	0		2
P62849	Rps24 40S ribosomal protein S24	Rps24			0.95	0.04	23
			K.QMVIDVLHPGK.A	1235.67	0.95		2
			K.QMVIDVLHPGK.A	1235.67	0.92		3
			K.TTGFGMIYDSLDYAK.K	1680.77	0.95		2
			K.TTPDVIFVFGFR.T	1397.73	1.01		2
			K.TTGFGM(15.995)IYDSLDYAK.K	612.258	0		2
P62900	Rpl31 60S ribosomal protein L31	Rpl31			0.95	0.05	2
			K.EMGTPDVR.I	903.412	0.95		2
			K.LYTLVTYVPVTTFK.N	1643.92	0.92		2
			R.SAINEVVTR.E	987.535	1.02		2
P99027	Rplp2 60S acidic ribosomal protein P2	Rplp2			0.95	0.33	23
			A.SVPAGGAVAVSAAPGSAAPAAGSAPAAAEEK.K	2590.31	0.59		2
			K.ILDSVGIEADDDRLNK.V	1771.9	1.26		2
			K.ILDSVGIEADDDRLNK.V	1771.9	1.24		3
			K.LASVPAGGAVAVSAAPGSAAPAAGSAPAAAEEK.K	2774.43	0.95		2
			K.NIEDVIAQGVGK.L	1241.66	1.24		2
			S.AAPAAGSAPAAAEEK.K	1310.65	0.58		2
			S.AAPGSAAPAAGSAPAAAEEK.K	1693.83	0.62		2
			A.APAAGSAPAAAEEK.K	1239.61	0		2
			K.ILDSVGIEADDDR.L	1416.67	0		2
			K.KILDSVGIEADDDRLNK.V	1899.99	0		3
			K.LASVPAGGAVAVSAAPGSAAPAAGSAPAAAEEK.K	2774.43	0		3
			K.LASVPAGGAVAVSAAPGSAAPAAGSAPAAAEEK.K	2774.43	0		4
			K.LASVPAGGAVAVSAAPGSAAPAAGSAPAAAEEKKDEK.K	3274.69	0		4
			R.YVASYLLAALGGNSSPSAK.D	1868.97	0		2
			R.YVASYLLAALGGNSSPSAK.D	1868.97	0		3
Q07417	Acads Short-chain specific acyl-CoA dehydrogenase, mitoc	Acads			0.95	0	2
			K.IAMQTLDMGR.I	1134.55	0.95		2
			R.ITEIYEGTSEIQR.L	1537.76	0		2
Q52KI8	Srrm1 Serine/arginine repetitive matrix protein 1	Srrm1			0.95	5.75	23
			K.APKPEPVPEPK.E	1187.65	0.83		2
			K.AVTIATPATAAPAAVSAATTTSAQEEPAAAPEPR.K	3190.62	0.78		3
			K.FAECLEK.K	895.411	0.98		2
			K.MAAADSVQQR.R	1075.51	1.08		2
			K.VNLEVIKPWITK.R	1438.85	0.94		2
			K.VNLEVIKPWITK.R	1438.85	0.95		3
			R.APQTSSPPPVRR.G	1291.7	1.02		3
			R.KVELSESEEDKGSK.M	1563.76	0.83		2
			R.KVELSESEEDKGSK.M	1563.76	0.86		3
			R.MKDSSVQEATSTSDILK.A	1838.89	20		2
			R.RYSPPIQR.R	1015.56	0.97		2
			K.APKPEPVPEPK.E	1187.65	0		3
			K.AVTIATPATAAPAAVSAATTTSAQEEPAAAPEPR.K	3190.62	0		2
			K.DSSVQEATSTSDILK.A	1579.76	0		2
			K.KPPAPPSPVQSQSPSTNWSPAVPAK.K	2555.32	0		3
			K.M(15.995)MQINLTGFLNGK.N	149.051	0		2
			K.MMQINLTGFLNGK.N	1465.74	0		2
			R.MKDSSVQEATSTSDILK.A	1838.89	0		3
Q80XU3	Nucks1 Nuclear ubiquitous casein and cyclin-dependent kin	Nucks1			0.95	0	23
			K.ATVTPSPVK.G	898.512	0.95		2
			K.NSQEDSEDSEEKDVK.T	1737.72	0.95		3
			K.NSQEDSEDSEEKDVK.T	1737.72	0		2
			K.VVDYSQFQESDDADEDYGR.D	2237.91	0		2
			R.KVVDYSQFQESDDADEDYGR.D	2366	0		2
P14148	Rpl7 60S ribosomal protein L7	Rpl7			0.96	0.04	23
			K.FGIICMEDLIHEIYTVGK.R	2138.06	0.97		3
			K.SVNELIYK.R	964.523	0.96		2
			R.IALTDNSLIAR.S	1185.67	1.01		2
			R.QIFNGTFVK.L	1052.57	0.92		2
			K.AGNFYVPAEPK.L	1191.59	0		2
			K.EANNFLWPFK.L	1264.62	0		2
			K.TTHFVEGGDAGNREDQINR.L	2115.98	0		2
			K.VATVPGTLK.K	884.533	0		2
			R.FKEANNFLWPFK.L	1539.79	0		3
			R.IVEPYIAWGYPNLK.S	1661.88	0		2
P26443	Glud1 Glutamate dehydrogenase 1, mitochondrial	Glud1			0.96	0.09	23
			K.CAVVDVPFGGAK.A	1218.61	1.03		2
			K.DIVHSGLAYTMER.S	1490.72	0.98		2
			K.GFIGPGIDVPAPDMSTGER.E	1915.92	0.74		2
			K.HGGTIPVVPTAEFQDR.I	1722.87	0.84		2
			K.IIAEGANGPTTPEADKIFLER.N	2242.17	0.93		3
			K.MVEGFFDR.G	999.448	0.96		2
			K.NYTDNELEK.I	1124.5	0.95		2
			K.TFVVQGFGNVGLHSMR.Y	1747.88	1.03		3
			K.VYEGSILEADCDILIPAASEK.Q	2293.12	0.97		2
			K.YNLGLDLR.T	962.519	0.96		2
			R.DDGSWEVIEGYR.A	1424.62	0.96		2
			R.DSNYHLLMSVQESLER.K	1920.91	1.06		3
			R.FTMELAK.K	838.426	0.99		2
			R.TAAYVNAIEK.V	1078.57	1.11		2
			Y.SEAAADREDDPNFFK.M	1710.75	0.9		2
			K.CVGVGESDGSIWNPDGIDPK.E	2101.95	0		2
			K.DIVHSGLAYTMER.S	1490.72	0		3
			K.KGFIGPGIDVPAPDMSTGER.E	2044.01	0		3
			K.TFVVQGFGNVGLHSM(15.995)R.Y	1591.78	0		2
			R.IIKPCNHVLSLSFPIR.R	1894.07	0		4
			R.IIKPCNHVLSLSFPIRR.D	2050.17	0		5
			R.YSTDVSVDEVK.A	1240.58	0		2
P54775	Psmc4 26S proteasome regulatory subunit 6B	Psmc4			0.96	0	2
			K.ENAPAIIFIDEIDAIATK.R	1944.03	0.96		2
			K.ENAPAIIFIDEIDAIATK.R	1944.03	0		3
			K.ENAPAIIFIDEIDAIATKR.F	2100.13	0		3
			K.IQDEIPALSVSRPQTGLSFLGPEPEDLEDLYSR.Y	3672.84	0		3
			R.LIFSTITSK.M	1008.59	0		2
P61358	Rpl27 60S ribosomal protein L27	Rpl27			0.96	0.07	23
			K.NIDDGTSDRPYSHALVAGIDR.Y	2272.09	1.01		3
			K.VVLVLAGR.Y	825.544	0.96		2
			R.YSVDIPLDK.T	1048.54	0.88		2
			K.VYNYNHLMPTR.Y	1406.68	0		2
P61957	Sumo2 Small ubiquitin-related modifier 2	Sumo2			0.96	0.21	2
			K.TENNDHINLK.V	1196.58	0.81		2
			K.VAGQDGSVVQFK.I	1233.64	1.11		2
P62281	Rps11 40S ribosomal protein S11	Rps11			0.96	0.08	23
			K.EAIEGTYIDKK.C	1265.65	0.82		2
			K.NMSVHLSPCFR.D	1346.62	0.96		3
			K.QPTIFQNK.K	974.519	0.99		2
			R.DVQIGDIVTVGECRPLSK.T	1986.03	0.84		2
			R.DVQIGDIVTVGECRPLSK.T	1986.03	0.98		3
			R.DYLHYIR.K	978.492	1.06		2
			R.ILSGVVTK.M	815.512	0.95		2
			R.VLLGETGK.E	815.475	0.95		2
			R.VLLGETGKEK.L	1072.61	1.03		2
			K.CPFTGNVSIR.G	1149.56	0		2
P62317	Snrpd2 Small nuclear ribonucleoprotein Sm D2	Snrpd2			0.96	0.24	2
			K.EMWTEVPK.S	1018.48	0.96		2
			K.NNTQVLINCR.N	1230.61	0.78		2
			R.GDSVIVVLR.N	956.566	1.25		2
			K.REEEEFNTGPLSVLTQSVK.N	2163.09	0		3
			R.EEEEFNTGPLSVLTQSVK.N	2006.99	0		2
P62892	Rpl39 60S ribosomal protein L39	Rpl39			0.96	0.04	23
			K.QNRPIPQWIR.M	1306.73	0.99		2
			K.QNRPIPQWIR.M	1306.73	0.93		3
P97807	Fh Fumarate hydratase, mitochondrial	Fh			0.96	0.21	23
			K.ETAIELGYLTAEQFDEWVKPK.D	2467.24	0.94		3
			K.LNDHFPLVVWQTGSGTQTNMNVNEVISNR.A	3270.59	1.1		3
			R.IYELAAGGTAVGTGLNTR.I	1762.92	0.7		2
			R.SGLGELILPENEPGSSIMPGK.V	2125.08	0.96		2
			R.THTQDAVPLTLGQEFSGYVQQVQYAMVR.I	3166.56	1.27		3
			K.LMNESLMLVTALNPHIGYDK.A	2259.15	0		3
			K.VLLPGLQK.L	866.559	0		2
			K.YYGAQTVR.S	956.472	0		2
			R.AAAEVNQEYGLDPK.I	1503.72	0		2
			R.M(15.995)PIPVIQAFGILK.R	149.051	0		2
			R.MPIPVIQAFGILK.R	1425.84	0		2
			R.SGLGELILPENEPGSSIM(15.995)PGK.V	1841.91	0		2
			R.VEFDTFGELK.V	1183.58	0		2
P97822	Anp32e Acidic leucine-rich nuclear phosphoprotein 32 fami	Anp32e			0.96	0.04	23
			K.DLSTVEALQNLK.N	1329.71	0.99		2
			K.IKDLSTVEALQNLK.N	1570.89	0.95		2
			K.IKDLSTVEALQNLK.N	1570.89	0.98		3
			K.SLDLFNCEITNLEDYR.E	2001.92	0.99		2
			R.KLELSDNIISGGLEVLAEK.C	2028.12	0.92		2
			R.KLELSDNIISGGLEVLAEK.C	2028.12	0.9		3
			K.CPNLTYLNLSGNK.I	1492.73	0		2
			K.ELEFLSMANVELSSLAR.L	1908.97	0		2
			K.ELEFLSMANVELSSLAR.L	1908.97	0		3
Q64727	Vcl Vinculin	Vcl			0.96	0	3
			K.AIPDLTAPVAAVQAAVSNLVR.V	2076.18	0.96		3
Q6PDQ2	Chd4 Chromodomain-helicase-DNA-binding protein 4	Chd4			0.96	0.12	234
			K.GPFLVSAPLSTIINWER.E	1900.03	1.19		2
			K.GSSGASVAAAAAAAVAVVESMVTATEVAPPPPPVEVPIRK.A	3756	0.98		3
			K.RKEEEEEEDEDDDSKEPK.S	2235.93	0.91		3
			K.RKEEEEEEDEDDDSKEPK.S	2235.93	0.93		4
			K.VAQYVVR.E	833.476	1.13		2
			R.KEEEEEEDEDDDSKEPK.S	2079.83	0.94		3
			K.AFSQFVRPLIAAK.N	1446.83	0		3
			K.GSSGASVAAAAAAAVAVVESMVTATEVAPPPPPVEVPIRK.A	3756	0		4
			K.GTTEVEKVEEK.S	1247.62	0		2
			K.SKRKEEEEEEDEDDDSKEPK.S	2451.06	0		4
			R.ENEFSFEDNAIR.G	1469.64	0		2
			R.HHYEQQQEDLAR.N	1552.7	0		2
			R.HHYEQQQEDLAR.N	1552.7	0		3
			R.HLCEPGADGAETFADGVPR.E	1998.89	0		3
			R.IGVMSLIR.K	887.526	0		2
			R.NFEALNAR.G	933.467	0		2
			R.NQDETEDTELQGMNEYLSSFK.V	2478.06	0		2
			R.VGGNIEVLGFNAR.Q	1344.71	0		2
Q7TNV0	Dek Protein DEK	Dek			0.96	0.14	23
			K.EVYENYPAYDLTER.K	1760.79	1.18		2
			K.KPPTDEELKETVKK.L	1640.9	0.79		3
			K.LLADANLEEVTMK.Q	1445.74	1.03		2
			K.NVGQFSGFPFEK.G	1355.65	0.93		2
			R.IHFFLSK.K	890.501	0.99		2
			R.SGVNSELVK.R	931.497	0.83		2
			K.LKKPPTDEELKETVKK.L	1883.08	0		3
			K.SICEVLDLER.S	1232.61	0		2
			R.LTMQVSSLQR.E	1161.62	0		2
Q80SY5	Prpf38b Pre-mRNA-splicing factor 38B	Prpf38b			0.96	0	2
			K.TYHEVVDEIYFK.V	1541.74	0.96		2
			K.TMNLNPMILTNILSSPYFK.V	2197.14	0		2
			K.TYHEVVDEIYFK.V	1541.74	0		3
Q9CZR8	Tsfm Elongation factor Ts, mitochondrial	Tsfm			0.96	0	2
			K.GFLNSSELSELAAGPDR.E	1761.85	0.96		2
			K.FQQLVQQVALGTMAHCQNLTDR.L	2558.26	0		3
			K.VPSGFYVGSYVHGVTQSPSLQNLVLGK.Y	2833.48	0		3
Q9CZX8	Rps19 40S ribosomal protein S19	Rps19			0.96	0.06	2
			K.DVNQQEFVR.A	1133.55	0.96		2
			K.ELAPYDENWFYTR.A	1702.76	1		2
			R.IAGQVAAANK.K	941.529	0.89		2
			K.LKVPEWVDTVK.L	1312.74	0		2
			K.LKVPEWVDTVK.L	1312.74	0		3
Q9D8B3	Chmp4b Charged multivesicular body protein 4b	Chmp4b			0.96	0.15	2
			K.GGPTPQEAIQR.L	1152.59	0.85		2
			K.KIEQELTAAK.K	1129.63	1.06		2
			R.EALENANTNTEVLK.N	1544.77	0		2
			R.LRDTEEMLSK.K	1220.61	0		2
O70435	Psma3 Proteasome subunit alpha type-3	Psma3			0.97	0	2
			K.AVENSSTAIGIR.C	1216.64	0.97		2
			K.IIYIVHDEVK.D	1227.69	0		3
			R.HVGMAVAGLLADAR.S	1379.73	0		2
			R.HVGMAVAGLLADAR.S	1379.73	0		3
			R.VFQVEYAMK.A	1113.55	0		2
P23492	Pnp Purine nucleoside phosphorylase	Pnp			0.97	0.15	2
			R.FPAMSDAYDR.D	1171.5	0.82		2
			R.FVSILMESIPLPDR.G	1615.86	0.97		2
			R.VFGFSLITNK.V	1124.62	1.11		2
			K.M(15.995)LGADAVGMSTVPEVIVAR.H	149.051	0		2
			K.MLGADAVGMSTVPEVIVAR.H	1915.99	0		2
			R.FHMYEGYSLSK.V	1360.61	0		2
			R.LVFGLLNGR.C	987.587	0		2
P26350	Ptma Prothymosin alpha	Ptma			0.97	0.12	234
			K.EVVEEAENGR.D	1130.52	0.98		2
			K.KEVVEEAENGR.D	1258.62	0.56		2
			K.KEVVEEAENGR.D	1258.62	1		3
			K.RVAEDDEDDDVDTK.K	1620.68	0.95		2
			K.RVAEDDEDDDVDTK.K	1620.68	0.99		3
			K.RVAEDDEDDDVDTKK.Q	1748.77	0.89		2
			K.RVAEDDEDDDVDTKK.Q	1748.77	0.95		3
			K.RVAEDDEDDDVDTKK.Q	1748.77	0.97		4
			R.VAEDDEDDDVDTK.K	1464.57	0.97		2
			R.VAEDDEDDDVDTKK.Q	1592.67	0.97		2
			R.VAEDDEDDDVDTKK.Q	1592.67	0.96		3
			K.RVAEDDEDDDVDTKKQKTEEDD.-	2595.11	0		4
P62082	Rps7 40S ribosomal protein S7	Rps7			0.97	0.18	24
			K.AIIIFVPVPQLK.S	1336.85	0.97		2
			K.IVKPNGEKPDEFESGISQALLELEMNSDLK.A	3330.67	0.72		4
			R.ELNITAAK.E	858.481	1.07		2
			K.DVNFEFPEFQL.-	1383.63	0		2
			R.TLTAVHDAILEDLVFPSEIVGK.R	2367.28	0		3
P62852	Rps25 40S ribosomal protein S25	Rps25			0.97	0.13	2
			K.LITPAVVSER.L	1083.63	0.78		2
			R.AALQELLSK.G	971.565	1.02		2
			R.DKLNNLVLFDK.A	1317.73	0.97		2
			K.LNNLVLFDK.A	1074.61	0		2
Q3UL36	Arglu1 Arginine and glutamate-rich protein 1	Arglu1			0.97	0	2
			R.RVEELVAK.R	942.55	0.97		2
			K.QLLEELER.Q	1028.55	0		2
Q6ZWV7	Rpl35 60S ribosomal protein L35	Rpl35			0.97	0	2
			R.VLTVINQTQK.E	1142.67	0.97		2
			K.QLDDLKVELSQLR.V	1555.86	0		2
Q99LC5	Etfa Electron transfer flavoprotein subunit alpha, mito	Etfa			0.97	0.09	23
			K.GLLPEELTPLILETQK.Q	1793.02	0.95		2
			K.LNVAPVSDIIEIK.S	1409.81	0.99		2
			K.TIVAINKDPEAPIFQVADYGIVADLFK.V	2947.58	0.81		3
			R.AAVDAGFVPNDMQVGQTGK.I	1904.91	1.01		2
			K.APSSSSVGISEWLDQK.L	1689.82	0		2
			K.GLLPEELTPLILETQK.Q	1793.02	0		3
			K.LLYDLADQLHAAVGASR.A	1811.95	0		3
			K.SDRPELTGAK.V	1072.55	0		2
Q9CPW4	Arpc5 Actin-related protein 2/3 complex subunit 5	Arpc5			0.97	0	2
			K.ALAAGGVGSIVR.V	1069.62	0.97		2
			K.GFESPSDNSSAVLLQWHEK.A	2131.01	0		2
			K.GFESPSDNSSAVLLQWHEK.A	2131.01	0		3
			K.NGVDLLMK.Y	888.474	0		2
			R.KVDVDEYDENKFVDEEDGGDGQAGPDEGEVDSCLR.Q	3888.63	0		3
			R.QGNMTAALQAALK.N	1315.69	0		2
Q9CZU6	Cs Citrate synthase, mitochondrial	Cs			0.97	0.09	23
			K.DVLSNLIPK.E	997.581	0.92		2
			K.GLVYETSVLDPDEGIR.F	1761.88	0.99		2
			K.IVPNILLEQGK.A	1222.73	0.98		2
			K.LRDYIWNTLNSGR.V	1606.82	0.96		3
			K.SMSTDGLMK.F	968.431	0.93		2
			R.ALGFPLERPK.S	1126.65	0.8		2
			R.DYIWNTLNSGR.V	1337.64	1.1		2
			R.VVPGYGHAVLR.K	1166.66	1.03		2
			K.LVAQLYK.I	833.501	0		2
			K.TVVGQITVDMMYGGMR.G	1756.83	0		2
			R.ALGVLAQLIWSR.A	1325.78	0		2
			R.AYAEGMNR.A	910.397	0		2
			R.EGSSIGAIDSR.L	1090.53	0		2
			R.GYSIPECQK.M	1080.49	0		2
			R.LDWSHNFTNM(15.995)LGYTDPQFTELMR.L	1263.53	0		3
Q9Z1N5	Ddx39b Spliceosome RNA helicase Ddx39b	Ddx39b			0.97	0.06	23
			K.LTLHGLQQYYVK.L	1461.8	0.95		3
			R.DFLLKPELLR.A	1242.73	1.06		3
			R.ILVATNLFGR.G	1102.65	0.97		2
			K.GLAITFVSDENDAK.I	1478.73	0		2
			K.ILNDVQDR.F	971.504	0		2
			K.LTLHGLQQYYVK.L	1461.8	0		2
			K.VAVFFGGLSIK.K	1136.66	0		2
			R.RILVATNLFGR.G	1258.75	0		3
			R.VNIAFNYDMPEDSDTYLHR.V	2300.02	0		2
P08249	Mdh2 Malate dehydrogenase, mitochondrial	Mdh2			0.98	0.09	234
			K.AGAGSATLSMAYAGAR.F	1453.7	1.06		2
			K.EGVVECSFVQSK.E	1367.64	1.02		2
			K.ETECTYFSTPLLLGK.K	1757.85	1.05		2
			K.GCDVVVIPAGVPR.K	1337.71	0.93		2
			K.IFGVTTLDIVR.A	1232.71	1.08		2
			K.MIAEAIPELK.A	1113.61	0.98		2
			K.TIIPLISQCTPK.V	1369.76	0.98		2
			K.VAVLGASGGIGQPLSLLLK.N	1793.09	0.96		2
			K.VDFPQDQLATLTGR.I	1559.79	0.95		2
			R.ANTFVAELK.G	991.534	1.01		2
			R.FVFSLVDAMNGK.E	1326.66	0.93		2
			R.IQEAGTEVVK.A	1072.58	0.96		2
			R.LTLYDIAHTPGVAADLSHIETR.A	2393.24	0.69		3
			R.LTLYDIAHTPGVAADLSHIETR.A	2393.24	0.99		4
			K.GYLGPEQLPDCLK.G	1488.73	0		2
			K.VAVLGASGGIGQPLSLLLK.N	1793.09	0		3
			R.FVFSLVDAM(15.995)NGK.E	1027.5	0		2
			R.LTLYDIAHTPGVAADLSHIETR.A	2393.24	0		2
			R.VNVPVIGGHAGK.T	1146.65	0		2
P11031	Sub1 Activated RNA polymerase II transcriptional coacti	Sub1			0.98	0.19	2
			K.EQISDIDDAVR.K	1259.6	1.14		2
			K.QAVPEKPVKK.Q	1122.68	0.76		2
			R.DDNMFQIGK.M	1066.48	0.98		2
			K.GISLNMEQWSQLK.E	1532.77	0		2
			K.QAVPEKPVK.K	994.581	0		2
			R.EYWMDSEGEMKPGR.K	1713.71	0		2
			R.KGISLNMEQWSQLK.E	1660.86	0		3
P13020	Gsn Gelsolin	Gsn			0.98	0.06	23
			K.AGKEPGLQIWR.V	1253.69	1.05		3
			K.DSQEEEKTEALTSAK.R	1664.77	0.95		2
			K.DSQEEEKTEALTSAK.R	1664.77	1.01		3
			K.HVVPNEVVVQR.L	1274.71	0.96		2
			K.SGALNSNDAFVLK.T	1334.68	1.11		2
			K.TGAQELLK.V	858.481	1.07		2
			R.DGGQTAPASIR.L	1071.53	0.93		2
			R.EVQGFESSTFSGYFK.S	1711.77	1		2
			R.QTQVSVLPEGGETPLFK.Q	1829.96	0.93		2
			R.RTPITVVR.Q	940.582	0.94		2
			R.SEDCFILDHGR.D	1347.59	1.06		3
			R.YIETDPANR.D	1077.51	0.95		2
			K.AGKEPGLQIWR.V	1253.69	0		2
			K.EPGLQIWR.V	997.534	0		2
			K.HVVPNEVVVQR.L	1274.71	0		3
			K.TPSAAYLWVGAGASEAEK.T	1806.88	0		2
			K.VSNGAGSMSVSLVADENPFAQGALR.S	2477.2	0		2
			R.LFACSNR.I	866.407	0		2
			R.SEDCFILDHGR.D	1347.59	0		2
			R.SQHVQVEEGSEPDAFWEALGGK.T	2400.11	0		2
			R.SQHVQVEEGSEPDAFWEALGGK.T	2400.11	0		3
			R.VPFDAATLHTSTAM(15.995)AAQHGMDDDGTGQK.Q	1460.7	0		4
			R.VPFDAATLHTSTAMAAQHGMDDDGTGQK.Q	2873.28	0		3
			R.VPFDAATLHTSTAMAAQHGMDDDGTGQK.Q	2873.28	0		4
P19253	Rpl13a 60S ribosomal protein L13a	Rpl13a			0.98	0.05	2
			K.YQAVTATLEEK.R	1251.63	1		2
			R.CEGINISGNFYR.N	1428.65	0.97		2
			R.LAHEVGWK.Y	938.497	0.91		2
			R.MVVPAALK.V	827.494	1.04		2
P32233	Drg1 Developmentally-regulated GTP-binding protein 1	Drg1			0.98	0	2
			K.IQLLDLPGIIEGAK.D	1478.87	0.98		2
			K.GGGGGGPGEGFDVAK.T	1260.57	0		2
			K.IIENELEGFGIR.L	1388.73	0		2
			R.IGFVGFPSVGK.S	1106.61	0		2
P51174	Acadl Long-chain specific acyl-CoA dehydrogenase, mitoch	Acadl			0.98	0.09	23
			K.AQDTAELFFEDVR.L	1539.72	1.05		2
			K.RLDSGSASMAK.Y	1121.55	0.88		2
			K.TVAHIQTVQHK.L	1260.69	1.01		3
			R.IFSSEHDIFR.E	1249.61	0.95		3
			R.LPANALLGEENK.G	1267.68	0.86		2
			R.VQPIYGGTNEIMK.E	1448.73	1.09		2
			K.CIGAIAMTEPGAGSDLQGVR.T	2002.96	0		2
			K.TVAHIQTVQHK.L	1260.69	0		2
			R.KFFQEEVIPHHTEWEK.A	2084.02	0		3
			R.LPANALLGEENKGFYYLMQELPQER.L	2923.46	0		3
			R.SPAHGISLFLVENGMK.G	1698.88	0		3
P63276	Rps17 40S ribosomal protein S17	Rps17			0.98	0.09	23
			K.IAGYVTHLMK.R	1131.61	0.98		2
			K.LLDFGSLSNLQVTQPTVGMNFK.T	2409.24	0.82		2
			R.DNYVPEVSALDQEIIEVDPDTK.E	2489.19	0.88		2
			R.LGNDFHTNKR.V	1200.6	0.99		2
			R.LGNDFHTNKR.V	1200.6	1.09		3
			R.VCEEIAIIPSKK.L	1385.76	0.92		2
			R.VCEEIAIIPSKK.L	1385.76	1		3
			K.LLDFGSLSNLQVTQPTVGM(15.995)NFK.T	2020.04	0		2
			K.LLDFGSLSNLQVTQPTVGMNFK.T	2409.24	0		3
			R.RDNYVPEVSALDQEIIEVDPDTK.E	2645.29	0		3
P83882	Rpl36a 60S ribosomal protein L36a	Rpl36a			0.98	10.98	23
			R.CKHFELGGDK.K	1189.56	0.97		2
			R.CKHFELGGDK.K	1189.56	20		3
			R.LECVEPNCR.S	1175.51	0.98		2
P84099	Rpl19 60S ribosomal protein L19	Rpl19			0.98	0.11	2
			K.LLADQAEAR.R	985.519	1.05		2
			K.VWLDPNETNEIANANSR.Q	1942.92	0.9		2
			R.HMYHSLYLK.V	1190.59	0		2
Q08943	Ssrp1 FACT complex subunit SSRP1	Ssrp1			0.98	0	2
			K.LFDFVNAK.K	952.502	0.98		2
			K.EGINPGYDDYADSDEDQHDAYLER.M	2787.12	0		3
			K.IKSDHPGISITDLSK.K	1609.87	0		2
			K.ITVPGNFQGHSGAQCITCSYK.A	2325.07	0		3
			K.TFDYKIPYTTVLR.L	1615.86	0		3
			K.VDNIQAGELTEGIWR.R	1699.85	0		2
Q3UMQ8	Naf1 H/ACA ribonucleoprotein complex non-core subunit N	Naf1			0.98	0	2
			K.INDTMYFAPSMK.D	1416.64	0.98		2
			K.IFEIFGPVAHPFYVLR.F	1905.04	0		3
Q3UZ39	Lrrfip1 Leucine-rich repeat flightless-interacting protein	Lrrfip1			0.98	0.1	23
			K.SEQQAEALDSPQKK.T	1557.76	0.93		2
			K.SEQQAEALDSPQKK.T	1557.76	0.83		3
			R.AGSREPVEDPQSGSSGK.Q	1686.78	1.06		2
			R.AGSREPVEDPQSGSSGK.Q	1686.78	1.02		3
			K.AMVSNAQLDNEK.T	1318.62	0		2
			K.CEQQVQSQDQENTSDLK.N	2035.88	0		2
			K.GSFEPCPDYILGQTAEIDK.V	2139.99	0		2
			K.GSFEPCPDYILGQTAEIDKVTCTDSR.G	2959.34	0		3
			K.QNKVEEDGPTEGPTDILDQNSPQCEDR.E	3071.35	0		3
			K.SEQQAEALDSPQK.K	1429.67	0		2
			R.ASNSPEQSSCLEGLDSEVPGPTEDLKTDLGK.G	3260.51	0		3
			R.DANEELNCQDPDVGDMEEEER.L	2493.96	0		2
			R.EDEVQAGDTTVEDQVGTVASGPAK.Q	2403.11	0		2
			R.ETLQNSEQEQPKPNTGK.D	1926.93	0		2
			R.GTGGNQREDEVQAGDTTVEDQVGTVASGPAK.Q	3073.43	0		3
Q62093	Srsf2 Serine/arginine-rich splicing factor 2	Srsf2			0.98	0.02	2
			K.VDNLTYR.T	879.445	1.01		2
			R.DAEDAMDAMDGAVLDGR.E	1750.71	0.97		2
			R.VGDVYIPR.D	917.497	0.98		2
			R.DAEDAM(15.995)DAMDGAVLDGR.E	650.222	0		2
			R.DAEDAMDAM(15.995)DGAVLDGR.E	967.326	0		2
			R.YGRPPDSHHSR.R	1307.61	0		3
Q6ZWN5	Rps9 40S ribosomal protein S9	Rps9			0.98	6.34	23
			K.HIDFSLR.S	886.466	1.07		2
			K.IEDFLER.R	920.46	0.98		2
			K.LIGEYGLR.N	919.513	0.97		2
			K.MKLDYILGLK.I	1192.69	20		3
			K.QVVNIPSFIVR.L	1270.74	1.02		2
			R.ELLTLDEKDPR.R	1327.7	1.05		2
			R.ELLTLDEKDPR.R	1327.7	0.93		3
			R.IGVLDEGK.M	829.455	0.93		2
			R.LFEGNALLR.R	1031.58	0.97		2
			K.KGQGGAGAGDDEEED.-	1433.55	0		2
			K.LDYILGLK.I	933.553	0		2
			R.KQVVNIPSFIVR.L	1398.83	0		3
Q9EQU5	Set Protein SET	Set			0.98	0.08	23
			K.EFHLNESGDPSSK.S	1445.64	0.98		2
			K.EFHLNESGDPSSK.S	1445.64	1		3
			K.EQQEAIEHIDEVQNEIDR.L	2195.02	1.11		2
			K.EQQEAIEHIDEVQNEIDR.L	2195.02	1.16		3
			K.LRQPFFQK.R	1062.6	0.93		2
			K.RQSAILPQPK.K	1136.67	0.97		2
			R.IDFYFDENPYFENK.V	1840.8	0.99		2
			R.LNEQASEEILK.V	1272.66	1.01		2
			R.QSAILPQPK.K	980.566	0.94		2
			R.VEVTEFEDIK.S	1207.6	0.94		2
			K.EQQEAIEHIDEVQNEIDRLNEQASEEILK.V	3449.66	0		3
			K.EQQEAIEHIDEVQNEIDRLNEQASEEILK.V	3449.66	0		4
			K.EQQEAIEHIDEVQNEIDRLNEQASEEILKVEQK.Y	3934.93	0		5
			K.GEKEQQEAIEHIDEVQNEIDR.L	2509.18	0		3
			K.GEKEQQEAIEHIDEVQNEIDR.L	2509.18	0		4
			K.GEKEQQEAIEHIDEVQNEIDRLNEQASEEILK.V	3764.83	0		4
			K.GEKEQQEAIEHIDEVQNEIDRLNEQASEEILK.V	3764.83	0		5
			K.GEKEQQEAIEHIDEVQNEIDRLNEQASEEILKVEQK.Y	4249.09	0		5
			K.IPNFWVTTFVNHPQVSALLGEEDEEALHYLTR.V	3726.86	0		4
			K.LEDKSASPGLPK.G	1240.67	0		2
			R.LNEQASEEILKVEQK.Y	1756.92	0		2
Q9WTM5	Ruvbl2 RuvB-like 2	Ruvbl2			0.98	0	2
			R.LLIVSTSPYSEK.D	1335.73	0.98		2
			R.AAGVVLEMIR.E	1057.6	0		2
			R.ALESDMAPVLIMATNR.G	1730.87	0		2
			R.ARDYDAMGSQTK.F	1341.6	0		2
			R.QASQGMVGQLAAR.R	1315.67	0		2
			R.TQGFLALFSGDTGEIK.S	1682.85	0		2
P28574	Max Protein max	Max			0.99	0	2
			K.ATEYIQYMR.R	1173.55	0.99		2
			R.SSAQLQTNYPSSDNSLYTNAK.G	2289.06	0		2
P42208	Sept2 Septin-2	Sept2			0.99	0.03	2
			K.ASIPFSVVGSNQLIEAK.G	1758.95	0.99		2
			K.TIISYIDEQFER.Y	1512.75	0.96		2
			K.VNIVPVIAK.A	951.612	1.02		2
			K.QQPTQFINPETPGYVGFANLPNQVHR.K	2952.47	0		3
			R.ILDEIEEHSIK.I	1324.69	0		2
			R.LTVVDTPGYGDAINCR.D	1749.84	0		2
			R.LYPWGVVEVENPEHNDFLK.L	2285.12	0		2
			R.LYPWGVVEVENPEHNDFLK.L	2285.12	0		3
			R.TMLITHMQDLQEVTQDLHYENFR.S	2862.35	0		3
P43274	Hist1h1e Histone H1.4	Hist1h1e			0.99	0.03	23
			K.ALAAAGYDVEK.N	1106.56	0.98		2
			K.KALAAAGYDVEK.N	1234.66	0.94		2
			K.KALAAAGYDVEK.N	1234.66	1.01		3
			K.TSGPPVSELITK.A	1227.67	0.95		2
			R.SGVSLAALK.K	844.502	1		2
			R.SGVSLAALKK.A	972.597	1.02		2
P43276	Hist1h1b Histone H1.5	Hist1h1b			0.99	7.77	23
			K.ALAAGGYDVEK.N	1092.55	1.01		2
			K.ATGPPVSELITK.A	1211.68	0.97		2
			K.KALAAGGYDVEK.N	1220.64	20		3
			R.GGVSLPALK.K	840.507	1.02		2
			R.KATGPPVSELITK.A	1339.77	0.93		2
			R.KATGPPVSELITK.A	1339.77	0.96		3
			K.KALAAGGYDVEK.N	1220.64	0		2
			M.SETAPAETAAPAPVEK.S	1567.77	0		2
P43277	Hist1h1d Histone H1.3	Hist1h1d			0.99	0.07	23
			K.ALAAAGYDVEK.N	1106.56	0.98		2
			K.ASGPPVSELITK.A	1197.66	0.94		2
			K.KALAAAGYDVEK.N	1234.66	0.94		2
			K.KALAAAGYDVEK.N	1234.66	1.01		3
			M.SETAPAAPAAPAPVEK.T	1505.77	0.84		2
			R.KASGPPVSELITK.A	1325.76	1.06		3
			R.SGVSLAALK.K	844.502	1		2
			R.SGVSLAALKK.A	972.597	1.02		2
			R.KASGPPVSELITK.A	1325.76	0		2
P47911	Rpl6 60S ribosomal protein L6	Rpl6			0.99	0.07	23
			K.AVDLQILPK.I	995.601	0.97		2
			K.AVPQLQGYLR.S	1143.64	1		2
			K.HLTDAYFK.K	993.492	0.9		2
			R.SQFSLTNGMYPHK.L	1508.71	1.12		2
			R.SQFSLTNGMYPHK.L	1508.71	0.98		3
			R.YYPTEDVPR.K	1138.53	1.02		2
			K.EKYEITEQR.K	1194.59	0		2
			K.QLDSGLLLVTGPLVINR.V	1808.06	0		2
			K.QLDSGLLLVTGPLVINR.V	1808.06	0		3
			R.HQEGEIFDTEK.E	1331.6	0		2
			R.HQEGEIFDTEKEK.Y	1588.74	0		2
			R.SSITPGTVLIILTGR.H	1526.9	0		2
			R.SSITPGTVLIILTGR.H	1526.9	0		3
P47955	Rplp1 60S acidic ribosomal protein P1	Rplp1			0.99	0.42	23
			G.GPAPAAGAAPAGGAAPSTAAAPAEEK.K	2159.07	0.58		2
			K.AAGVSVEPFWPGLFAK.A	1674.88	1.42		2
			K.ALANVNIGSLICNVGAGGPAPAAGAAPAGGAAPSTAAAPAEEK.K	3783.91	0.99		3
			G.AGGPAPAAGAAPAGGAAPSTAAAPAEEK.K	2287.13	0		2
			K.ALANVNIGSLICNVGAGGPAPAAGAAPAGGAAPSTAAAPAEEK.K	3783.91	0		4
P53810	Pitpna Phosphatidylinositol transfer protein alpha isofor	Pitpna			0.99	0.18	23
			K.WVDLTMDDIRR.M	1418.7	1.18		3
			R.MLAPEGALNIHEK.A	1421.73	0.95		2
			R.MLAPEGALNIHEK.A	1421.73	1.03		3
			R.VILPVSVDEYQVGQLYSVAEASK.N	2494.3	0.74		2
			K.NETGGGEGVEVLVNEPYEKDDGEK.G	2564.16	0		3
			R.VILPVSVDEYQVGQLYSVAEASK.N	2494.3	0		3
Q3UMU9	Hdgfl2 Hepatoma-derived growth factor-related protein 2	Hdgfl2			0.99	0.13	3
			K.MKGYPHWPAR.I	1241.61	1.09		3
			M.PHAFKPGDLVFAK.M	1425.78	0.84		3
			R.SAPVNGEATSQKGENMEDR.A	2018.9	0.99		3
			K.NTDVVATLK.K	959.529	0		2
			R.ADNEKLEEQPGEQAPR.E	1809.85	0		2
			R.ADNEKLEEQPGEQAPR.E	1809.85	0		3
			R.DNSDPAKPGNER.Q	1298.59	0		2
			R.SAPVNGEATSQK.G	1187.58	0		2
			R.SAPVNGEATSQKGENMEDR.A	2018.9	0		2
Q6PFR5	Tra2a Transformer-2 protein homolog alpha	Tra2a			0.99	13.44	2
			R.ANGMELDGR.R	961.429	0.99		2
			R.YGPLSGVNVVYDQR.T	1565.78	20		2
Q9CPP0	Npm3 Nucleoplasmin-3	Npm3			0.99	0.1	23
			R.DHDNQEIAVPVANLR.L	1689.84	0.99		2
			R.DHDNQEIAVPVANLR.L	1689.84	0.95		3
			R.VPAPVTMDSFFFGCELSGHTR.S	2355.09	1.14		3
			R.LSCQPMLSVDDFQLQPPVTFR.L	2478.21	0		2
Q9D0J8	Ptms Parathymosin	Ptms			0.99	0.04	23
			R.TAEEEDEADPKR.Q	1388.61	0.96		2
			R.TAEEEDEADPKR.Q	1388.61	1.02		3
Q9JIK5	Ddx21 Nucleolar RNA helicase 2	Ddx21			0.99	0.65	23
			K.KGPSEDDVDPPK.S	1282.6	0.99		2
			K.KQEEEPQDDTASTSK.T	1691.75	0.87		2
			K.KQEEEPQDDTASTSK.T	1691.75	0.98		3
			K.LSVACFYGGTPYGGQIER.M	1974.93	2.29		2
			R.AAVIGDVIR.V	912.539	1.9		2
			K.EIITEEPSEEEADMPKPK.K	2071.97	0		2
			K.EIITEEPSEEEADMPKPK.K	2071.97	0		3
			K.GAVEALAAALAH.I	1092.59	0		2
			K.GAVEALAAALAHISGATSVDQR.S	2108.11	0		3
			K.LGSDGAEESMETLPKPSEK.K	2004.94	0		2
			K.LGSDGAEESMETLPKPSEK.K	2004.94	0		3
			K.LKNGLSQPSEEEVDIPKPK.K	2108.12	0		3
			K.QDAQSLHGDIPQK.Q	1435.71	0		2
			K.QDAQSLHGDIPQK.Q	1435.71	0		3
			K.SKTEEATEGM(15.995)EEAVSSK.A	1081.46	0		2
			K.SNSSDAPGEESSSETEKEIPVEQK.E	2564.14	0		3
			K.TEEATEGM(15.995)EEAVSSK.A	866.333	0		2
			K.TEEATEGMEEAVSSK.A	1596.68	0		2
			R.APQVLVLAPTR.E	1163.7	0		2
			R.GVNFLFPIQAK.T	1232.69	0		2
Q9Z0P5	Twf2 Twinfilin-2	Twf2			0.99	0	3
			R.ETIELVHTEPTNVAQLPSR.I	2134.11	0.99		3
			K.HLSSCAAPAPLTSAER.E	1666.81	0		2
			K.VIIEDEQLVLGASQEPVGR.W	2052.09	0		2
			R.AVLPLLDAQEPCYLLFR.L	2018.07	0		2
			R.ETIELVHTEPTNVAQLPSR.I	2134.11	0		2
P24369	Ppib Peptidyl-prolyl cis-trans isomerase B	Ppib			1	0.06	23
			K.TVDNFVALATGEK.G	1363.7	1.02		2
			R.DKPLKDVIIVDSGK.I	1525.87	0.94		3
			R.VIKDFMIQGGDFTR.G	1625.82	1.07		3
			R.VVFGLFGK.T	865.506	0.97		2
			K.DFMIQGGDFTR.G	1285.58	0		2
			K.HYGPGWVSMANAGK.D	1473.68	0		2
			K.IEVEKPFAIAKE.-	1372.76	0		2
			K.VLEGMDVVR.K	1016.53	0		2
			R.VIKDFMIQGGDFTR.G	1625.82	0		2
P26040	Ezr Ezrin	Ezr			1	0.11	23
			K.APDFVFYAPR.L	1181.59	1.1		2
			K.IGFPWSEIR.N	1103.58	1.2		2
			K.QLFDQVVK.T	975.539	0.99		2
			R.RKPDTIEVQQMK.A	1471.78	1		2
			R.RKPDTIEVQQMK.A	1471.78	0.93		3
			K.KAPDFVFYAPR.L	1309.68	0		3
			K.SQEQLAAELAEYTAK.I	1650.81	0		2
P49717	Mcm4 DNA replication licensing factor MCM4	Mcm4			1	0.67	2
			R.LHGLDEEAEQK.L	1267.6	0.53		2
			R.TSVLAAANPIESQWNPK.K	1825.94	1.48		2
			K.AGIICQLNAR.T	1114.59	0		2
			K.RLHGLDEEAEQK.L	1423.71	0		2
			K.TTIENIQLPHTLLSR.F	1734.96	0		2
			K.YQQLFEDIR.G	1210.6	0		2
			R.NLNPEDIDQLITISGMVIR.T	2141.12	0		2
			R.SVLHEVMEQQTLSIAK.A	1811.95	0		2
			R.VNVTGIYR.A	920.508	0		2
P62270	Rps18 40S ribosomal protein S18	Rps18			1	0.07	2
			K.IPDWFLNR.Q	1059.55	0.99		2
			K.LREDLER.L	929.493	0.95		2
			K.YSQVLANGLDNK.L	1320.67	1.04		2
			R.AGELTEDEVER.V	1246.57	1		2
			R.HFWGLR.V	814.424	1.13		2
			R.VITIMQNPR.Q	1070.59	0.95		2
			K.IAFAITAIK.G	946.585	0		2
			K.RAGELTEDEVER.V	1402.67	0		2
			R.VLNTNIDGR.R	1000.53	0		2
P97868	Rbbp6 E3 ubiquitin-protein ligase RBBP6	Rbbp6			1	0	3
			K.IDSVKPSSSSQKDEK.V	1633.82	1		3
			K.ESLTVATASQPGADR.S	1501.74	0		2
Q60668	Hnrnpd Heterogeneous nuclear ribonucleoprotein D0	Hnrnpd			1	0.1	234
			K.IDASKNEEDEGHSNSSPR.H	1970.86	1.07		2
			K.IDASKNEEDEGHSNSSPR.H	1970.86	0.94		3
			K.IDASKNEEDEGHSNSSPR.H	1970.86	1		4
			K.IFVGGLSPDTPEEK.I	1487.75	0.9		2
			R.GFGFVLFK.E	913.506	1.15		2
			K.ESESVDKVM(15.995)DQK.E	1022.46	0		2
			K.MFIGGLSWDTTKK.D	1482.75	0		3
			R.EYFGGFGEVESIELPMDNK.T	2160.98	0		2
			R.GFCFITFK.E	1018.49	0		2
			R.GFCFITFKEEEPVKK.I	1858.94	0		4
Q93092	Taldo1 Transaldolase	Taldo1			1	6.74	23
			K.ALAGCDFLTISPK.L	1391.71	1.03		2
			K.KLGGPQEEQIK.N	1225.67	0.81		2
			K.LAPALSVK.A	797.501	20		2
			K.LGGPQEEQIK.N	1097.57	0.69		2
			K.LSSTWEGIQAGK.E	1275.65	1.11		2
			K.SYEPQEDPGVK.S	1247.57	0.86		2
			K.TIVMGASFR.N	980.511	1.04		2
			R.LSFDKDAMVAR.A	1251.63	0.98		3
			K.LFVLFGAEILK.K	1248.75	0		2
			R.ILDWHVANTDKK.S	1438.76	0		2
			R.ILDWHVANTDKK.S	1438.76	0		3
Q99M28	Rnps1 RNA-binding protein with serine-rich domain 1	Rnps1			1	0.06	2
			K.DHIMEIFSTYGK.I	1439.68	1.04		2
			K.GYAYVEFENPDEAEK.A	1759.76	0.95		2
			K.MIDMPVER.M	989.467	0		2
O88569	Hnrnpa2b1 Heterogeneous nuclear ribonucleoproteins A2/B1	Hnrnpa2b1			1.01	0.07	23
			K.IDTIEIITDR.Q	1187.64	1.03		2
			K.LFIGGLSFETTEESLR.N	1797.91	1.08		2
			K.YHTINGHNAEVR.K	1409.68	1.06		2
			K.YHTINGHNAEVR.K	1409.68	1.01		3
			R.DYFEEYGK.I	1049.43	0.99		2
			R.EESGKPGAHVTVK.K	1337.69	0.91		2
			R.EESGKPGAHVTVK.K	1337.69	0.94		3
			R.EESGKPGAHVTVKK.L	1465.79	1.12		3
			R.GFGFVTFDDHDPVDK.I	1694.76	0.98		2
			R.GFGFVTFDDHDPVDK.I	1694.76	0.99		3
			R.GGGGNFGPGPGSNFR.G	1376.62	0.9		2
			R.GGNFGFGDSR.G	1012.44	1.01		2
			R.NMGGPYGGGNYGPGGSGGSGGYGGR.S	2189.9	0.93		2
			R.NYYEQWGK.L	1086.48	1.12		2
			R.QEMQEVQSSR.S	1220.55	1.03		2
			K.EDTEEHHLR.D	1164.52	0		2
			R.GFGDGYNGYGGGPGGGNFGGSPGYGGGR.G	2495.04	0		2
			R.GFGDGYNGYGGGPGGGNFGGSPGYGGGR.G	2495.04	0		3
			R.GFGFVTFSSMAEVDAAMAARPHSIDGR.V	2827.33	0		4
			R.QEM(15.995)QEVQSSR.S	406.152	0		2
P16627	Hspa1l Heat shock 70 kDa protein 1-like	Hspa1l			1.01	0.12	23
			K.ITITNDKGR.L	1016.56	0.96		2
			K.VEIIANDQGNR.T	1227.62	1.17		2
			R.IINEPTAAAIAYGLDK.G	1658.89	1.01		2
			R.IINEPTAAAIAYGLDK.G	1658.89	0.9		3
			R.TTPSYVAFTDTER.L	1486.69	1.15		2
			T.NAVITVPAYFNDSQR.Q	1693.84	0		2
P26041	Msn Moesin	Msn			1.01	0.1	234
			K.AFSTWLK.L	851.454	1.09		2
			K.APDFVFYAPR.L	1181.59	1.1		2
			K.AQMVQEDLEK.T	1189.56	1.2		2
			K.AQQELEEQTR.R	1230.58	1.27		2
			K.EALLQASR.D	886.487	1.01		2
			K.ESEAVEWQQK.A	1232.57	0.97		2
			K.ESPLLFK.F	832.47	1.14		2
			K.IGFPWSEIR.N	1103.58	1.2		2
			K.KAQQELEEQTR.R	1358.68	0.97		2
			K.QLFDQVVK.T	975.539	0.99		2
			K.TAMSTPHVAEPAENEHDEQDENGAEASAELR.A	3335.43	0.95		4
			R.IQVWHEEHR.G	1232.61	1.11		3
			R.ISQLEMAR.K	946.491	1.01		2
			R.RKPDTIEVQQMK.A	1471.78	1		2
			R.RKPDTIEVQQMK.A	1471.78	0.93		3
			K.ALTSELANAR.D	1044.56	0		2
			K.EGILNDDIYCPPETAVLLASYAVQSK.Y	2866.41	0		3
			K.FYPEDVSEELIQDITQR.L	2082	0		2
			K.FYPEDVSEELIQDITQR.L	2082	0		3
			K.IAQDLEMYGVNYFSIK.N	1890.93	0		2
			K.KAPDFVFYAPR.L	1309.68	0		3
			K.KAQQELEEQTR.R	1358.68	0		3
			K.KTANDMIHAENMR.L	1529.71	0		2
			K.KTQEQLASEMAELTAR.I	1804.9	0		2
			K.KTQEQLASEMAELTAR.I	1804.9	0		3
			K.TAMSTPHVAEPAENEHDEQDENGAEASAELR.A	3335.43	0		3
			K.TANDMIHAENM(15.995)R.L	1245.51	0		2
			K.TQEQLASEMAELTAR.I	1676.8	0		3
			R.EDAVLEYLK.I	1078.55	0		2
			R.EVWFFGLQYQDTK.A	1659.79	0		2
			R.GMLREDAVLEYLK.I	1535.8	0		2
			R.GMLREDAVLEYLK.I	1535.8	0		3
			R.ILALCMGNHELYMR.R	1719.83	0		3
			R.IQVWHEEHR.G	1232.61	0		2
			R.KESPLLFK.F	960.564	0		2
P40142	Tkt Transketolase	Tkt			1.01	0.07	2345
			K.AVELAANTK.G	915.503	1.11		2
			K.EAWHGKPLPK.N	1161.63	0.98		2
			K.GHAAPILYAVWAEAGFLPEAELLNLRK.I	2949.59	0.94		4
			K.HQPTAIIAK.T	977.566	1.04		2
			K.ILATPPQEDAPSVDIANIR.M	2020.07	1.02		2
			K.ILATPPQEDAPSVDIANIR.M	2020.07	0.99		3
			K.ISSDLDGHPVPK.Q	1263.65	1.03		3
			K.LDNLVAIFDINR.L	1401.76	1.02		2
			K.MFGIDKDAIVQAVK.G	1533.82	1.14		2
			K.MFGIDKDAIVQAVK.G	1533.82	1.06		3
			K.NMAEQIIQEIYSQVQSK.K	2009	0.9		2
			K.NMAEQIIQEIYSQVQSK.K	2009	1.1		3
			K.NSTFSELFK.K	1071.52	1.1		2
			K.SKDDQVTVIGAGVTLHEALAAAESLKK.D	2751.48	0.89		4
			K.SKDDQVTVIGAGVTLHEALAAAESLKK.D	2751.48	1		5
			R.GITGIEDK.E	831.434	1.13		2
			R.ILTVEDHYYEGGIGEAVSAAVVGEPGVTVTR.L	3188.61	1.02		3
			R.KISSDLDGHPVPK.Q	1391.74	0.98		3
			R.KLILDSAR.A	914.555	1		2
			R.LAVSQVPR.S	868.513	1		2
			R.LGQSDPAPLQHQVDIYQK.R	2037.04	0.98		2
			R.LGQSDPAPLQHQVDIYQK.R	2037.04	1.17		3
			R.SGKPAELLK.M	941.555	0.97		2
			R.SVPMSTVFYPSDGVATEK.A	1914.91	1.02		2
			R.TSRPENAIIYSNNEDFQVGQAK.V	2481.2	1.02		2
			R.TSRPENAIIYSNNEDFQVGQAK.V	2481.2	0.95		3
			R.VLDPFTIKPLDR.K	1412.8	0.96		2
			R.VLDPFTIKPLDR.K	1412.8	0.98		3
			K.GHAAPILYAVWAEAGFLPEAELLNLR.K	2821.5	0		3
			K.ISSDLDGHPVPK.Q	1263.65	0		2
			K.M(15.995)FGIDKDAIVQAVK.G	149.051	0		3
			K.QAFTDVATGSLGQGLGAACGMAYTGK.Y	2532.18	0		2
			K.SKDDQVTVIGAGVTLHEALAAAESLK.K	2623.39	0		4
			K.SKDDQVTVIGAGVTLHEALAAAESLKK.D	2751.48	0		3
			R.CEAFGWHTIIVDGHSVEELCK.A	2487.14	0		4
			R.IIALDGDTK.N	944.518	0		2
			R.KAYGLALAK.L	933.565	0		2
			R.KISSDLDGHPVPK.Q	1391.74	0		2
			R.MPTPPSYK.V	919.447	0		2
			R.SVPM(15.995)STVFYPSDGVATEK.A	432.204	0		2
			R.TVPFCSTFAAFFTR.A	1650.79	0		2
			R.VLDPFTIKPLDRK.L	1540.9	0		3
P62245	Rps15a 40S ribosomal protein S15a	Rps15a			1.01	0.07	23
			K.HGYIGEFEIIDDHR.A	1699.8	1		3
			K.WQNNLLPSR.Q	1126.59	0.98		2
			R.FLTVMMK.H	868.455	1.14		2
			R.MNVLADALK.S	973.527	1.02		2
			K.HGYIGEFEIIDDHR.A	1699.8	0		2
			K.IVVNLTGR.L	870.529	0		2
			R.QFGFIVLTTSAGIMDHEEAR.R	2222.09	0		3
P62835	Rap1a Ras-related protein Rap-1A	Rap1a			1.01	0.11	2
			K.INVNEIFYDLVR.Q	1493.79	0.93		2
			K.LVVLGSGGVGK.S	984.597	1.09		2
			K.YDPTIEDSYR.K	1257.55	0		2
Q64522	Hist2h2ab Histone H2A type 2-B	Hist2h2ab			1.01	0.04	23
			G.VTIAQGGVLPNIQAVLLPK.K	1931.16	0.99		2
			G.VTIAQGGVLPNIQAVLLPK.K	1931.16	1.01		3
			R.AGLQFPVGR.V	943.524	1.07		2
			K.LLGGVTIAQGGVLPNIQAVLLPK.K	2271.38	0		2
			K.LLGGVTIAQGGVLPNIQAVLLPK.K	2271.38	0		3
			R.HLQLAVR.N	835.503	0		2
Q7TPE5	Slc7a6os Probable RNA polymerase II nuclear localization pr	Slc7a6os			1.01	0	2
			R.ETPEGQEAAAAER.N	1357.61	1.01		2
Q99JI6	Rap1b Ras-related protein Rap-1b	Rap1b			1.01	0.11	2
			K.INVNEIFYDLVR.Q	1493.79	0.93		2
			K.LVVLGSGGVGK.S	984.597	1.09		2
			K.YDPTIEDSYR.K	1257.55	0		2
Q9CQU0	Txndc12 Thioredoxin domain-containing protein 12	Txndc12			1.01	0	2
			R.ILFLDPSGK.V	988.559	1.01		2
			K.EAAASGLPLMVIIHK.S	1548.87	0		3
			K.YFYVSAEQVVQGMK.E	1647.8	0		2
Q9CZM2	Rpl15 60S ribosomal protein L15	Rpl15			1.01	0.17	234
			K.GATYGKPVHHGVNQLK.F	1704.91	0.9		2
			K.GATYGKPVHHGVNQLK.F	1704.91	0.81		3
			K.GATYGKPVHHGVNQLK.F	1704.91	1.14		4
			K.YIQELWR.K	1006.52	1.13		2
			K.FFEVILIDPFHK.A	1503.81	0		2
			K.FFEVILIDPFHK.A	1503.81	0		3
			R.VLNSYWVGEDSTYK.F	1659.78	0		2
Q9ESX5	Dkc1 H/ACA ribonucleoprotein complex subunit DKC1	Dkc1			1.01	0.15	2
			K.TVLESGGETGDGDNDTTK.K	1794.78	0.9		2
			R.LHNAIEGGTQLSR.A	1394.73	1.11		2
			K.HGKPTDNTPATWK.Q	1451.72	0		2
			K.TVLESGGETGDGDNDTTKK.K	1922.87	0		2
			K.TVLESGGETGDGDNDTTKK.K	1922.87	0		3
			K.VAQLDTSQWPLLLK.N	1610.9	0		2
			R.ALETLTGALFQRPPLIAAVK.R	2109.24	0		3
O35143	ATP5IF1 ATPase inhibitor, mitochondrial	ATP5IF1			1.02	0	2
			F.VSDSSDSMDTGAGSIR.E	1583.67	1.02		2
			F.VSDSSDSM(15.995)DTGAGSIR.E	826.302	0		2
			S.DSSDSMDTGAGSIR.E	1397.57	0		2
			V.SDSSDSM(15.995)DTGAGSIR.E	727.233	0		2
			V.SDSSDSMDTGAGSIR.E	1484.6	0		2
O35381	Anp32a Acidic leucine-rich nuclear phosphoprotein 32 fami	Anp32a			1.02	0.22	2
			K.ELVLDNCK.S	989.485	1.44		2
			K.KLELSENR.I	987.535	0.95		2
			K.SLDLFNCEVTNLNAYR.E	1928.91	1		2
			R.ISGDLEVLAEK.C	1172.63	1.05		2
			K.IKDLSTIEPLKK.L	1383.83	0		3
			K.LLPQVMYLDGYDR.D	1581.79	0		2
P05202	Got2 Aspartate aminotransferase, mitochondrial	Got2			1.02	0.11	234
			K.ASAELALGENNEVLK.S	1556.8	1.01		2
			K.ILIRPLYSNPPLNGAR.I	1794.03	0.88		3
			K.MNLGVGAYR.D	979.491	1.07		2
			K.NLDKEYLPIGGLAEFCK.A	1966.99	1.05		3
			K.PSWGNHTPIFR.D	1310.65	0.96		3
			K.QWLQEVK.G	929.497	1.03		2
			K.TCGFDFSGALEDISK.I	1645.73	0.96		2
			R.DAGMQLQGYR.Y	1137.52	1.08		2
			R.FVTVQTISGTGALR.V	1448.8	1.06		2
			R.IAATILTSPDLR.K	1269.73	1		2
			R.IAATILTSPDLRK.Q	1397.82	1.07		3
			R.ISVAGVTSGNVGYLAHAIHQVTK.-	2322.25	0.99		3
			R.ISVAGVTSGNVGYLAHAIHQVTK.-	2322.25	1.03		4
			R.TQLVSNLKK.E	1029.62	0.95		2
			R.VGAFTVVCK.D	979.516	1.41		2
			R.VGASFLQR.F	876.482	1.02		2
			A.SSWWTHVEMGPPDPILGVTEAFKR.D	2740.35	0		4
			K.EGSSHNWQHITDQIGMFCFTGLKPEQVER.L	3432.59	0		4
			K.EYLPIGGLAEFCK.A	1495.74	0		2
			K.ILIRPLYSNPPLNGAR.I	1794.03	0		2
			K.NLDKEYLPIGGLAEFCK.A	1966.99	0		2
			K.NMGLYGER.V	938.428	0		2
			R.DDNGKPYVLPSVR.K	1458.75	0		3
			R.ISVAGVTSGNVGYLAH.A	1543.8	0		2
			R.PLYSNPPLNGAR.I	1297.68	0		2
P15532	Nme1 Nucleoside diphosphate kinase A	Nme1			1.02	0.05	23
			K.DRPFFTGLVK.Y	1178.64	1		2
			R.GDFCIQVGR.N	1050.49	1.09		2
			R.GLVGEIIKR.F	983.613	1.02		2
			R.NIIHGSDSVK.S	1068.56	1.07		2
			R.TFIAIKPDGVQR.G	1343.76	1.02		2
			R.TFIAIKPDGVQR.G	1343.76	0.96		3
			R.VMLGETNPADSKPGTIR.G	1784.91	0.99		3
			K.EISLWFQPEELVEYK.S	1909.95	0		2
			K.FLQASEDLLK.E	1162.62	0		2
			K.YMHSGPVVAMVWEGLNVVK.T	2116.07	0		3
			R.VM(15.995)LGETNPADSKPGTIR.G	248.119	0		2
			R.VM(15.995)LGETNPADSKPGTIR.G	248.119	0		3
			R.VMLGETNPADSKPGTIR.G	1784.91	0		2
P50580	Pa2g4 Proliferation-associated protein 2G4	Pa2g4			1.02	0	2
			R.AFFSEVER.R	983.471	1.02		2
			K.ALLQSSASR.K	931.509	0		2
			K.EGEFVAQFK.F	1053.51	0		2
			K.HELLQPFNVLYEK.E	1628.86	0		2
			K.HELLQPFNVLYEK.E	1628.86	0		3
			K.SEMEVQDAELK.A	1277.58	0		2
			K.TIIQNPTDQQK.K	1284.67	0		2
			K.TIIQNPTDQQKK.D	1412.76	0		2
			R.ITSGPFEPDLYK.S	1365.68	0		2
			R.LVKPGNQNTQVTEAWNK.V	1927	0		3
			R.RFDAMPFTLR.A	1252.64	0		3
			R.SLVEASSSGVSVLSLCEK.G	1850.93	0		2
P60867	Rps20 40S ribosomal protein S20	Rps20			1.02	0	3
			R.LIDLHSPSEIVK.Q	1349.76	1.02		3
			R.LIDLHSPSEIVK.Q	1349.76	0		2
P61205	Arf3 ADP-ribosylation factor 3	Arf3			1.02	0.14	2
			K.LGEIVTTIPTIGFNVETVEYK.N	2323.24	1		2
			K.NISFTVWDVGGQDK.I	1564.75	1.02		2
			K.QDLPNAMNAAEITDK.L	1629.77	1		2
			R.DAVLLVFANK.Q	1088.62	1.33		2
			R.ILMVGLDAAGK.T	1086.61	1.15		2
			R.HYFQNTQGLIFVVDSNDR.E	2153.04	0		2
			R.HYFQNTQGLIFVVDSNDR.E	2153.04	0		3
			R.ILM(15.995)VGLDAAGK.T	375.219	0		2
			R.MLAEDELR.D	975.47	0		2
P62320	Snrpd3 Small nuclear ribonucleoprotein Sm D3	Snrpd3			1.02	0.07	2
			R.FLILPDMLK.N	1088.63	0.97		2
			R.VAQLEQVYIR.G	1217.68	1.07		2
			K.VLHEAEGHIVTCETNTGEVYR.G	2414.14	0		3
P84078	Arf1 ADP-ribosylation factor 1	Arf1			1.02	0.14	2
			K.LGEIVTTIPTIGFNVETVEYK.N	2323.24	1		2
			K.NISFTVWDVGGQDK.I	1564.75	1.02		2
			K.QDLPNAMNAAEITDK.L	1629.77	1		2
			R.DAVLLVFANK.Q	1088.62	1.33		2
			R.ILMVGLDAAGK.T	1086.61	1.15		2
			R.HYFQNTQGLIFVVDSNDR.E	2153.04	0		2
			R.HYFQNTQGLIFVVDSNDR.E	2153.04	0		3
			R.ILM(15.995)VGLDAAGK.T	375.219	0		2
			R.MLAEDELR.D	975.47	0		2
Q01768	Nme2 Nucleoside diphosphate kinase B	Nme2			1.02	0.04	234
			K.DRPFFPGLVK.Y	1174.65	0.97		2
			K.EIHLWFKPEELIDYK.S	1960.02	1.03		4
			K.YMNSGPVVAMVWEGLNVVK.T	2093.05	0.97		2
			K.YMNSGPVVAMVWEGLNVVK.T	2093.05	1.06		3
			R.GDFCIQVGR.N	1050.49	1.09		2
			R.GLVGEIIKR.F	983.613	1.02		2
			R.NIIHGSDSVESAEK.E	1484.71	1.04		2
			R.NIIHGSDSVESAEK.E	1484.71	1		3
			R.TFIAIKPDGVQR.G	1343.76	1.02		2
			R.TFIAIKPDGVQR.G	1343.76	0.96		3
			R.VMLGETNPADSKPGTIR.G	1784.91	0.99		3
			K.YM(15.995)NSGPVVAMVWEGLNVVK.T	312.114	0		2
			K.YM(15.995)NSGPVVAMVWEGLNVVK.T	312.114	0		3
			R.VM(15.995)LGETNPADSKPGTIR.G	248.119	0		2
			R.VM(15.995)LGETNPADSKPGTIR.G	248.119	0		3
			R.VMLGETNPADSKPGTIR.G	1784.91	0		2
Q571I9	Aldh16a1 Aldehyde dehydrogenase family 16 member A1	Aldh16a1			1.02	0	2
			R.VQDQGQTLQVTGLR.G	1541.82	1.02		2
			R.FQSPGTQSSRPIQDSSGK.V	1905.92	0		2
Q60692	Psmb6 Proteasome subunit beta type-6	Psmb6			1.02	0.21	2
			R.QVLLGDQIPK.F	1109.64	1.17		2
			R.TTTGSYIANR.V	1082.54	0.87		2
Q60972	Rbbp4 Histone-binding protein RBBP4	Rbbp4			1.02	0.21	23
			K.HPSKPDPSGECNPDLR.L	1804.82	0.87		3
			K.TVALWDLR.N	972.539	1.17		2
			K.HPSKPDPSGECNPDLR.L	1804.82	0		2
			K.IGEEQSPEDAEDGPPELLFIHGGHTAK.I	2873.35	0		3
			R.LNVWDLSK.I	973.523	0		2
Q6NVF9	Cpsf6 Cleavage and polyadenylation specificity factor su	Cpsf6			1.02	0.12	23
			R.AVSDASAGDYGSAIETLVTAISLIK.Q	2452.28	1.1		2
			R.AVSDASAGDYGSAIETLVTAISLIK.Q	2452.28	0.93		3
			K.GAAPNVVYTYTGK.R	1339.68	0		2
			K.QFLSQFEMQSR.K	1399.66	0		2
			K.VLISSLQDCLHGIESK.S	1797.93	0		3
			R.TPLSEAEFEEIMNR.N	1664.77	0		2
Q80UG5	Sept9 Septin-9	Sept9			1.02	0	2
			V.VNIVPVIAK.A	951.612	1.02		2
			K.YLQEEVNINR.K	1276.64	0		2
			R.ITADLLSNGIDVYPQKEFDEDAEDR.L	2853.34	0		3
			R.LNEGNSAMANGIEKEPEAQEM.-	2262	0		2
Q8VDW0	Ddx39a ATP-dependent RNA helicase DDX39A	Ddx39a			1.02	0.14	23
			K.GLAVTFVSDENDAK.I	1464.71	1.25		2
			K.LTLHGLQQYYVK.L	1461.8	0.95		3
			R.DFLLKPELLR.A	1242.73	1.06		3
			R.ILVATNLFGR.G	1102.65	0.97		2
			K.FMQDPMEVFVDDETK.L	1829.79	0		2
			K.ILNDVQDR.F	971.504	0		2
			K.LTLHGLQQYYVK.L	1461.8	0		2
			K.VSVFFGGLSIK.K	1152.65	0		2
			R.RILVATNLFGR.G	1258.75	0		3
Q99L45	Eif2s2 Eukaryotic translation initiation factor 2 subunit	Eif2s2			1.02	0.08	23
			K.IFDIDEAEEAIKDVK.I	1733.87	0.93		3
			R.EKNPDMVAGEK.R	1216.58	1.02		2
			R.EKNPDMVAGEK.R	1216.58	1.08		3
			F.MLDEEGDAQTEETQPSETK.E	2137.9	0		2
			K.DASDDLDDLNFFNQK.K	1755.76	0		2
			K.EVEPEPTEEKDVDADEEDSR.K	2317.98	0		2
			K.EVEPEPTEEKDVDADEEDSR.K	2317.98	0		3
			K.FVMKPPQVVR.V	1199.68	0		3
			K.IESDAQEPAEPEDDLDIMLGNK.K	2429.1	0		2
			K.IFDIDEAEEAIKDVK.I	1733.87	0		2
			K.KIFDIDEAEEAIKDVK.I	1862.97	0		3
			R.DYTYEELLNR.V	1314.61	0		2
			R.SPDTILQK.D	900.492	0		2
Q9CR57	Rpl14 60S ribosomal protein L14	Rpl14			1.02	0.15	23
			K.CMQLTDFILK.F	1267.63	1.03		2
			K.LVAIVDVIDQNR.A	1353.76	1.09		2
			R.ALVDGPCTR.V	987.481	0.76		2
			R.VAYISFGPHAGK.L	1245.65	1.01		3
			K.AAIAAAAAAAAAK.A	1040.6	0		2
			R.VAYISFGPHAGK.L	1245.65	0		2
Q9CWL8	Ctnnbl1 Beta-catenin-like protein 1	Ctnnbl1			1.02	0	2
			R.TIFPLFMK.S	995.551	1.02		2
			K.GEGLQLMNLMLR.E	1373.72	0		2
			R.YREEEATAAEDTADDKKR.L	2097.96	0		3
Q9CY64	Blvra Biliverdin reductase A	Blvra			1.02	0.11	2
			K.FGFPAFSGISR.L	1184.6	1.01		2
			K.FGVVVVGVGR.A	987.587	0.81		2
			K.LLGQVSAEDLAAEK.K	1442.76	0.96		2
			K.MTVQLETQNK.S	1190.6	1.03		2
			K.SGSLEEVPNVGVNK.N	1427.73	1.11		2
			R.QISLEDALR.S	1043.56	1.08		2
			K.DQDIFIQK.L	1005.51	0		2
			R.FTASPLEEEK.F	1149.56	0		2
			R.FTASPLEEEKFGFPAFSGISR.L	2317.15	0		3
			R.VLHEEHIELLMEEFEFLKR.E	2441.25	0		4
Q9DBP5	Cmpk1 UMP-CMP kinase	Cmpk1			1.02	0	2
			K.SVDEVFGEVVK.I	1206.61	1.02		2
			K.YGYTHLSAGELLR.D	1478.75	0		2
			R.EMDQTMAANAQK.N	1336.58	0		2
Q9EST5	Anp32b Acidic leucine-rich nuclear phosphoprotein 32 fami	Anp32b			1.02	0.24	23
			K.DISTLEPLKR.L	1170.66	0.68		2
			K.KLELSENR.I	987.535	0.95		2
			K.SLDLFGCEVTNR.S	1409.66	1.03		2
			R.ELVLDNCK.A	989.485	1.44		2
			R.LAEELPSLTHLNLSGNNLK.D	2063.11	1.02		2
			R.LAEELPSLTHLNLSGNNLK.D	2063.11	1.01		3
P08030	Aprt Adenine phosphoribosyltransferase	Aprt			1.03	0.07	23
			R.DISPLLKDPDSFR.A	1501.78	1.08		3
			R.SFPDFPIPGVLFR.D	1490.79	0.98		2
			K.IDYIAGLDSR.G	1121.57	0		2
			K.LPGPTVSASYSLEYGK.A	1667.84	0		2
			R.GFLFGPSLAQELGVGCVLIR.K	2133.15	0		2
P14152	Mdh1 Malate dehydrogenase, cytoplasmic	Mdh1			1.03	0.1	23
			K.ELTEEKETAFEFLSSA.-	1829.86	1.05		2
			K.FVEGLPINDFSR.E	1392.7	1		2
			K.GEFITTVQQR.G	1177.61	1.12		2
			K.NVIIWGNHSSTQYPDVNHAK.V	2280.11	1.03		3
			K.VIVVGNPANTNCLTASK.S	1756.91	0.86		2
			K.ENFSCLTR.L	1025.46	0		2
			K.ETAFEFLSSA.-	1100.5	0		2
			K.EVGVYEALKDDSWLK.G	1750.88	0		2
			K.EVGVYEALKDDSWLK.G	1750.88	0		3
			K.LGVTADDVK.N	916.487	0		2
			K.NVIIWGNHSSTQYPDVNHAK.V	2280.11	0		2
P62137	Ppp1ca Serine/threonine-protein phosphatase PP1-alpha cat	Ppp1ca			1.03	0.06	23
			K.LNLDSIIGR.L	999.571	0.95		2
			R.AHQVVEDGYEFFAK.R	1638.77	1.07		2
			R.AHQVVEDGYEFFAK.R	1638.77	1.03		3
			K.NVQLTENEIR.G	1214.63	0		2
			K.TFTDCFNCLPIAAIVDEK.I	2113.99	0		2
P62301	Rps13 40S ribosomal protein S13	Rps13			1.03	0.05	23
			K.GLSQSALPYR.R	1090.58	1.06		2
			K.GLTPSQIGVILR.D	1252.75	1.1		2
			K.KGLTPSQIGVILR.D	1380.85	0.98		3
			R.LILIESR.I	842.523	1.03		2
			R.SVPTWLK.L	829.47	0.99		2
			K.GLAPDLPEDLYHLIK.K	1692.91	0		2
			K.GLAPDLPEDLYHLIK.K	1692.91	0		3
			K.KGLTPSQIGVILR.D	1380.85	0		2
			K.SKGLAPDLPEDLYHLIK.K	1909.04	0		3
P70288	Hdac2 Histone deacetylase 2	Hdac2			1.03	0.12	23
			K.LHISPSNMTNQNTPEYMEK.I	2234.02	0.91		3
			K.YGEYFPGTGDLR.D	1373.63	1.05		2
			K.YYAVNFPMR.D	1159.55	1.21		2
			R.VMTVSFHK.Y	947.49	1.01		2
			K.LHISPSNMTNQNTPEYMEK.I	2234.02	0		2
			K.TFNLPLLMLGGGGYTIR.N	1822.98	0		2
			R.DGIDDESYGQIFKPIISK.V	2025.01	0		3
			R.M(15.995)THNLLLNYGLYR.K	149.051	0		3
			R.MTHNLLLNYGLYR.K	1606.83	0		2
			R.MTHNLLLNYGLYR.K	1606.83	0		3
			R.SIRPDNMSEYSK.Q	1425.66	0		2
			R.SIRPDNMSEYSK.Q	1425.66	0		3
Q8R1B4	Eif3c Eukaryotic translation initiation factor 3 subunit	Eif3c			1.03	0.15	23
			K.CLEEFELLGK.A	1236.61	0.82		2
			K.DAHNALLDIQSSGR.A	1495.74	1.09		2
			K.DAHNALLDIQSSGR.A	1495.74	1.02		3
			K.ELLGQGLLLR.S	1110.68	1.12		2
			K.GTEITHAVVIK.K	1166.67	1.03		2
			K.GTEITHAVVIKK.L	1294.76	1.11		3
			K.KLNEILQVR.G	1111.67	0.98		2
			K.LGSLVENNER.V	1129.57	1.04		2
			K.QGTYGGYFR.D	1047.48	1.11		2
			K.SEQDQAENEGEDSAVLMER.L	2136.89	1.09		2
			K.SIVDKEGVPR.F	1098.6	0.86		2
			R.FEELTNLIR.T	1133.61	0.58		2
			R.TEPTAQQNLALQLAEK.L	1753.92	0.99		2
			K.MIINEELMASLDQPTQTVVMHR.T	2556.26	0		3
			K.QPLLLSEDEEDTKR.V	1671.83	0		2
			K.VWDLFPEADKVR.T	1473.76	0		3
			R.AKELLGQGLLLR.S	1309.81	0		3
			R.DFESHITNYK.Q	1252.57	0		2
			R.DFESHITNYK.Q	1252.57	0		3
			R.ILADLEDYLNELWEDKEGK.K	2293.12	0		3
			R.QPLLGPPESMR.E	1223.63	0		2
contaminant_GR78_YEAST	cimageipi-contaminant_GR78_YEAST owl|P16474| 78 KD GLUCOSE REGULATED PROTEIN HOMOLO	cimageipi-contaminant_GR78_YEAST			1.03	0.14	23
			K.FELTGIPPAPR.G	1196.66	1.08		2
			K.VTHAVVTVPAYFNDAQR.Q	1887.97	1.27		3
			R.IVNEPTAAAIAYGLDK.S	1644.87	0.98		3
			S.ITITNDKGR.L	1016.56	0.96		2
			K.VTHAVVTVPAYFNDAQR.Q	1887.97	0		2
			T.KVTHAVVTVPAYFNDAQR.Q	2016.06	0		3
B1AZI6	Thoc2 THO complex subunit 2	Thoc2			1.04	0	4
			R.KIDSHPSPSHSSTVK.D	1605.81	1.04		4
			K.HKSESPCESQYPNEK.D	1818.78	0		2
			K.LGLLEALLK.V	968.627	0		2
			R.KIDSHPSPSHSSTVK.D	1605.81	0		3
D3Z7P3	Gls Glutaminase kidney isoform, mitochondrial	Gls			1.04	0.06	23
			K.DSPGETDAFGNSEGK.E	1509.62	1.05		2
			K.MAGNEYVGFSNATFQSER.E	2007.88	0.94		2
			K.YAIAVNDLGTEYVHR.Y	1719.86	1.04		3
			K.FSPDLWGVSVCTVDGQR.H	1922.9	0		2
			K.LFLNEDDKPHNPMVNAGAIVVTSLIK.Q	2835.5	0		4
			K.YAIAVNDLGTEYVHR.Y	1719.86	0		2
			R.NFAIGYYLK.E	1087.57	0		2
			R.VLSPEAVR.N	869.497	0		2
O08749	Dld Dihydrolipoyl dehydrogenase, mitochondrial	Dld			1.04	0.11	23
			K.ADGSTQVIDTK.N	1133.56	1.02		2
			K.IPNIYAIGDVVAGPMLAHK.A	1979.07	1.04		3
			K.SEEQLKEEGIEFK.I	1564.76	1		2
			K.TNADTDGMVK.I	1050.47	1.28		2
			R.RPFTQNLGLEELGIELDPK.G	2169.15	1.1		3
			K.ALTGGIAHLFK.Q	1126.65	0		2
			K.KSDGKIDVSVEAASGGK.A	1646.85	0		2
			K.NETLGGTCLNVGCIPSK.A	1818.86	0		2
			R.EANLAAAFGKPINF.-	1461.76	0		2
			Y.ADQPIEADVTVIGSGPGGYVAAIK.S	2328.2	0		2
O89086	Rbm3 RNA-binding protein 3	Rbm3			1.04	0	3
			R.GFGFITFTNPEHASDAMR.A	1997.91	1.04		3
			R.GFGFITFTNPEHASDAMR.A	1997.91	0		2
			R.YDSRPGGYGYGYGR.S	1566.69	0		2
P09671	Sod2 Superoxide dismutase [Mn], mitochondrial	Sod2			1.04	0.13	2
			K.AIWNVINWENVTER.Y	1742.87	1.14		2
			K.GDVTTQVALQPALK.F	1439.8	0.95		2
			K.AIWNVINWENVTER.Y	1742.87	0		3
			K.FNGGGHINHTIFWTNLSPK.G	2140.07	0		3
			K.HHAAYVNNLNATEEK.Y	1709.81	0		2
			K.HHAAYVNNLNATEEK.Y	1709.81	0		3
P25444	Rps2 40S ribosomal protein S2	Rps2			1.04	0.12	23
			K.AEDKEWIPVTK.L	1314.68	1.23		2
			K.LSIVPVRR.G	938.602	1.09		2
			K.SLEEIYLFSLPIK.E	1550.86	1		2
			K.SPYQEFTDHLVK.T	1462.71	0.96		3
			K.AFVAIGDYNGHVGLGVK.C	1715.9	0		2
			K.AFVAIGDYNGHVGLGVK.C	1715.9	0		3
			K.LLMMAGIDDCYTSAR.G	1715.77	0		2
			K.SPYQEFTDHLVK.T	1462.71	0		2
			K.TYSYLTPDLWK.E	1385.69	0		2
			R.GTGIVSAPVPK.K	1024.59	0		2
P27661	H2afx Histone H2AX	H2afx			1.04	0.05	23
			G.VTIAQGGVLPNIQAVLLPK.K	1931.16	0.99		2
			G.VTIAQGGVLPNIQAVLLPK.K	1931.16	1.01		3
			R.AGLQFPVGR.V	943.524	1.07		2
			R.HLQLAIR.N	849.519	1.1		2
			K.LLGGVTIAQGGVLPNIQAVLLPK.K	2271.38	0		2
			K.LLGGVTIAQGGVLPNIQAVLLPK.K	2271.38	0		3
Q569Z5	Ddx46 Probable ATP-dependent RNA helicase DDX46	Ddx46			1.04	7.77	2
			K.LLVATSVAAR.G	999.608	1.18		2
			K.MSQEEVNVFR.L	1237.58	1.03		2
			K.TIAFLLPMFR.H	1207.68	1.04		2
			K.VVTVVTTK.K	845.522	0.98		2
			R.MIDMLAANSGR.V	1177.56	0.68		2
			R.SLEEGEGPIAVIMTPTR.E	1798.91	20		2
			K.DAGNFDQNKLEEEMR.K	1794.78	0		2
			K.FDETEQALANER.K	1421.64	0		2
			K.GYAYTFITEDQAR.Y	1533.71	0		2
			R.MFDMGFEPQVMR.I	1486.64	0		2
			R.VTYVVLDEADR.M	1278.65	0		2
Q62422	Ostf1 Osteoclast-stimulating factor 1	Ostf1			1.04	0.03	2
			K.GYADIVQLLLAK.G	1302.75	1.06		2
			R.ALYTFEPR.T	995.508	1.02		2
			K.DIVEVLFTQPNVELNQQNK.L	2228.15	0		2
			K.LALDMATNAACASLLK.K	1661.85	0		2
			K.LGDTALHAAAWK.G	1252.66	0		3
			K.RGNLSWLR.E	1000.56	0		2
			R.TGLIPSNYVAEQAESIDNPLHEAAK.R	2667.32	0		3
Q8QZT1	Acat1 Acetyl-CoA acetyltransferase, mitochondrial	Acat1			1.04	0.03	2
			K.EVYMGNVIQGGEGQAPTR.Q	1904.91	1.04		2
			R.QEQDTYALSSYTR.S	1560.71	1.01		2
			R.TPIGSFLGSLASQPATK.L	1673.9	1.07		2
			K.FASEITPITISVK.G	1404.79	0		2
			K.IHMGNCAENTAK.K	1344.59	0		2
			K.LGTAAIQGAIEK.A	1170.66	0		2
			K.VNIHGGAVSLGHPIGMSGAR.I	1930	0		4
			R.IAAFADAAVDPIDFPLAPAYAVPK.V	2443.29	0		2
			R.IAAFADAAVDPIDFPLAPAYAVPK.V	2443.29	0		3
			R.QATLGAGLPISTPCTTVNK.V	1929.01	0		2
			R.TPIGSFLGSLASQPATK.L	1673.9	0		3
			Y.ASKPTLNEVVIVSAIR.T	1695.99	0		2
Q9D7X3	Dusp3 Dual specificity protein phosphatase 3	Dusp3			1.04	0	2
			K.LGITHVLNAAEGR.S	1349.74	1.04		2
			R.VYVGNASVAQDITQLQK.L	1832.96	0		2
Q9QX47	Son Protein SON	Son			1.04	0	2
			R.AGIEGPLLASEVER.D	1439.76	1.04		2
			K.AGVPLPPNLKPAPPPTIEEK.V	2065.17	0		3
			K.EITELATCAAVSEADIGR.S	1904.91	0		2
			K.GMNLLGGDENLGPEVGMQETLLHPGEEPR.D	3089.46	0		3
			K.IEEVLSGVLDTELR.Y	1571.84	0		2
			K.SAASPVVISIPER.A	1324.74	0		2
			K.SHHDGNLESDSFLK.F	1584.72	0		2
			R.CVSVQTDPTDEVPTKK.S	1802.87	0		2
Q9R020	Zranb2 Zinc finger Ran-binding domain-containing protein	Zranb2			1.04	0	2
			R.ENVEYIER.E	1050.5	1.04		2
			K.AVGPASILK.E	854.523	0		2
			K.EVEDKESEGEEEDEDEDLSK.Y	2339.93	0		3
			K.YNLDASEEEDSNKK.K	1640.72	0		2
			K.YNLDASEEEDSNKKK.S	1768.81	0		2
			K.YNLDASEEEDSNKKK.S	1768.81	0		3
			R.GLFSANDWQCK.T	1324.59	0		2
			R.TGYGGGFNER.E	1056.46	0		2
Q9Z2I8	Suclg2 Succinate--CoA ligase [GDP-forming] subunit beta,	Suclg2			1.04	0.16	23
			K.SSGLPITSAVDLEDAAK.K	1672.85	0.93		2
			R.SHNGPVIVGSPQGGVDIEEVAASSPELIFK.E	3033.55	1.15		3
			K.VVGELAQQMIGYNLATK.Q	1833.97	0		2
			R.ETYLAILMDR.S	1223.62	0		2
			R.MAENLGFLGSLK.N	1278.66	0		2
			R.QKDIFAMDDKSENEPIENEAAR.Y	2550.17	0		3
P32067	Ssb Lupus La protein homolog	Ssb			1.05	0.22	23
			K.FSGDLDDQTCR.E	1312.54	1.26		2
			K.GKGNRPGYAGAPK.G	1271.67	0.65		3
			K.GSIFAVFDSIQSAK.K	1468.76	1.05		2
			K.ITDDQQESLNK.W	1289.61	1.22		2
			K.KFVEIPGQK.Y	1044.6	0.99		2
			K.KITDDQQESLNK.W	1417.7	1.05		2
			K.LDEGWVPLETMIK.F	1529.78	1.27		2
			K.LMEVSADK.T	891.437	1.2		2
			K.YKDTNLLILFK.E	1366.79	0.68		2
			K.YKDTNLLILFK.E	1366.79	1.08		3
			R.FKGSHVFTAAR.R	1219.65	0.87		3
			K.EQIKLDEGWVPLETMIK.F	2029.06	0		3
			K.GNRPGYAGAPK.G	1086.56	0		2
			K.ICHQIEYYFGDFNLPR.D	2071.97	0		2
			R.LTTDFNVIVQALSK.S	1547.86	0		2
			R.NANNGNLLLR.N	1097.59	0		2
			R.RSPSRPLPEVTDEYKNDVK.N	2230.14	0		4
			R.SPSRPLPEVTDEYKNDVK.N	2074.04	0		3
P49312	Hnrnpa1 Heterogeneous nuclear ribonucleoprotein A1	Hnrnpa1			1.05	0.1	23
			K.SESPKEPEQLR.K	1298.65	1.05		2
			K.SESPKEPEQLRK.L	1426.74	0.83		2
			K.SESPKEPEQLRK.L	1426.74	1.06		3
			K.YHTVNGHNCEVR.K	1484.66	1.13		2
			K.YHTVNGHNCEVR.K	1484.66	1.07		3
			R.DYFEQYGK.I	1048.45	0.93		2
			R.EDSQRPGAHLTVK.K	1436.74	0.91		2
			R.EDSQRPGAHLTVK.K	1436.74	0.94		3
			R.GFAFVTFDDHDSVDK.I	1698.75	1.11		2
			R.GFAFVTFDDHDSVDK.I	1698.75	1.1		3
			R.NQGGYGGSSSSSSYGSGR.R	1693.69	1.04		2
			K.EDTEEHHLR.D	1164.52	0		2
			K.IEVIEIMTDR.G	1217.63	0		2
			K.LFIGGLSFETTDESLR.S	1783.9	0		2
			R.GFGFVTYATVEEVDAAMNARPHK.V	2510.21	0		4
			R.SHFEQWGTLTDCVVMR.D	1965.89	0		2
P59999	Arpc4 Actin-related protein 2/3 complex subunit 4	Arpc4			1.05	0.06	2
			K.ELLLQPVTISR.N	1267.75	0.99		2
			R.AENFFILR.R	1008.54	1.1		2
			R.IVAEEFLK.N	947.533	1.05		2
P61967	Ap1s1 AP-1 complex subunit sigma-1A	Ap1s1			1.05	13.4	2
			K.AIEQADLLQEEDESPR.S	1841.86	20		2
			R.ELMQVVLAR.K	1057.6	1.05		2
P62814	Atp6v1b2 V-type proton ATPase subunit B, brain isoform	Atp6v1b2			1.05	0.44	23
			K.AVVQVFEGTSGIDAK.K	1519.79	1.05		2
			K.IPIFSAAGLPHNEIAAQICR.Q	2178.14	0.88		3
			K.NFITQGPYENR.T	1337.64	1.1		2
			R.IYPEEMIQTGISAIDGMNSIAR.G	2409.17	0.96		3
			R.SGQVLEVSGSK.A	1089.57	2.13		2
			R.TPVSEDMLGR.V	1103.53	1.16		2
			R.VFNGSGKPIDR.G	1188.63	0.84		2
			K.HVLVILTDMSSYAEALR.E	1918.01	0		3
			K.RIPQSTLSEFYPR.D	1592.83	0		3
			K.TVSGVNGPLVILDHVK.F	1646.94	0		3
			R.GFPGYMYTDLATIYER.A	1896.88	0		2
			R.GIVNGAAPELPVPTGGPMAGAR.E	2032.06	0		2
			R.GPVVLAEDFLDIMGQPINPQCR.I	2469.22	0		2
			R.IYPEEMIQTGISAIDGMNSIAR.G	2409.17	0		2
			R.QIYPPINVLPSLSR.L	1595.9	0		2
Q9R1T2	Sae1 SUMO-activating enzyme subunit 1	Sae1			1.05	0.11	23
			K.NLILAGVK.G	826.528	1.05		2
			K.VDTEDVEKKPESFFTK.F	1898.93	1.04		3
			K.VSQGVEDGPEAK.R	1214.58	1.23		2
			K.FFTGDVFGYHGYTFANLGEHEFVEEK.T	3040.37	0		4
			K.GLTM(15.995)LDHEQVSPEDPGAQFLIQTGSVGR.N	420.204	0		3
			K.GLTMLDHEQVSPEDPGAQFLIQTGSVGR.N	2982.46	0		3
			K.VDTEDVEKKPESFFTK.F	1898.93	0		2
			R.TAPDYFLLQVLLK.F	1519.87	0		2
O88643	Pak1 Serine/threonine-protein kinase PAK 1	Pak1			1.06	0.07	2
			R.ALYLIATNGTPELQNPEK.L	1972.03	1.01		2
			R.LLQTSNITK.S	1016.59	1.11		2
			K.SAEDYNSSNTLNVK.T	1540.7	0		2
			R.STMVGTPYWMAPEVVTR.K	1924.93	0		2
P02301	H3f3c Histone H3.3C	H3f3c			1.06	9.49	23
			K.STELLIR.K	830.486	1.11		2
			R.FQSAAIGALQEASEAYLVGLFEDTNLCAIHAK.R	3438.7	0.94		3
			R.KLPFQR.L	787.471	20		2
			R.YRPGTVALR.E	1031.59	1.02		2
P09405	Ncl Nucleolin	Ncl			1.06	0.08	234
			K.ALELTGLK.V	843.507	1.09		2
			K.ALVPTPGKK.G	909.565	0.96		2
			K.EAMEDGEIDGNK.V	1306.53	1.06		2
			K.EAMEDGEIDGNKVTLDWAKPK.G	2346.12	1.13		2
			K.EAMEDGEIDGNKVTLDWAKPK.G	2346.12	1.02		3
			K.EAMEDGEIDGNKVTLDWAKPK.G	2346.12	0.94		4
			K.ESFEGSVR.A	909.419	1.22		2
			K.ETLEEVFEK.A	1122.54	1.13		2
			K.EVFEDAMEIR.L	1237.56	1.14		2
			K.FAISELFAK.N	1024.56	1.07		2
			K.FGYVDFESAEDLEK.A	1647.73	1.1		2
			K.GFGFVDFNSEEDAK.A	1560.67	1.15		2
			K.GIAYIEFK.S	939.507	1.05		2
			K.GLSEDTTEETLK.E	1321.62	1.12		2
			K.GYAFIEFASFEDAK.E	1593.74	1.09		2
			K.NDLAVVDVR.T	999.535	1.12		2
			K.NLSFNITEDELK.E	1421.7	1.1		2
			K.QKVEGSEPTTPFNLFIGNLNPNK.S	2544.31	1.02		3
			K.SEADAEKNLEEK.Q	1361.63	1.05		2
			K.SEADAEKNLEEK.Q	1361.63	0.98		3
			K.TLVLSNLSYSATK.E	1395.76	1.13		2
			K.VEGSEPTTPFNLFIGNLNPNK.S	2288.15	0.95		2
			K.VEGSEPTTPFNLFIGNLNPNK.S	2288.15	0.93		3
			K.VIPTPGKK.G	838.528	0.98		2
			K.VTLDWAKPK.G	1056.6	1		2
			R.KFGYVDFESAEDLEK.A	1775.83	1.01		2
			R.KFGYVDFESAEDLEK.A	1775.83	1.01		3
			R.SVSLYYTGEK.G	1145.56	1.16		2
			K.EAM(15.995)EDGEIDGNK.V	349.131	0		2
			K.EAM(15.995)EDGEIDGNKVTLDWAKPK.G	349.131	0		3
			K.EVFEDAM(15.995)EIR.L	839.337	0		2
			K.GLSEDTTEETLKESFEGSVR.A	2214.04	0		3
			K.KAAVPTPAK.K	881.534	0		2
			K.NLSFNITEDELKEVFEDAM(15.995)EIR.L	2244.03	0		3
			K.QKVEGSEPTTPFNLFIGNLNPNK.S	2544.31	0		2
			R.LELQGSNSR.S	1002.51	0		2
P10853	Hist1h2bf Histone H2B type 1-F/J/L	Hist1h2bf			1.06	0.05	2
			K.AMGIMNSFVNDIFER.I	1742.81	1.08		2
			K.ESYSVYVYK.V	1136.54	1.04		2
			K.QVHPDTGISSK.A	1167.59	1		2
			R.EIQTAVR.L	815.45	1.11		2
			R.LLLPGELAK.H	952.596	0.99		2
			K.AM(15.995)GIMNSFVNDIFER.I	220.088	0		2
			K.AMGIM(15.995)NSFVNDIFER.I	521.234	0		2
			R.KESYSVYVYK.V	1264.63	0		2
P10854	Hist1h2bm Histone H2B type 1-M	Hist1h2bm			1.06	0.05	2
			K.AMGIMNSFVNDIFER.I	1742.81	1.08		2
			K.ESYSVYVYK.V	1136.54	1.04		2
			K.QVHPDTGISSK.A	1167.59	1		2
			R.EIQTAVR.L	815.45	1.11		2
			R.LLLPGELAK.H	952.596	0.99		2
			K.AM(15.995)GIMNSFVNDIFER.I	220.088	0		2
			K.AMGIM(15.995)NSFVNDIFER.I	521.234	0		2
			R.KESYSVYVYK.V	1264.63	0		2
P17742	Ppia Peptidyl-prolyl cis-trans isomerase A	Ppia			1.06	0.05	23
			K.EGMNIVEAMER.F	1277.57	1.09		2
			K.FEDENFILK.H	1153.57	1.05		2
			K.HTGPGILSMANAGPNTNGSQFFICTAK.T	2791.33	1.04		2
			K.HTGPGILSMANAGPNTNGSQFFICTAK.T	2791.33	1.03		3
			K.KITISDCGQL.-	1133.58	1.13		2
			K.VKEGMNIVEAMER.F	1504.74	1.07		2
			K.VKEGMNIVEAMER.F	1504.74	1.02		3
			M.VNPTVFFDITADDEPLGR.V	2005.98	1.07		2
			R.IIPGFMCQGGDFTR.H	1597.74	1.11		2
			R.VSFELFADK.V	1054.53	1.06		2
			R.VSFELFADKVPK.T	1378.75	0.97		2
			R.VSFELFADKVPK.T	1378.75	0.99		3
			K.HTGPGILSM(15.995)ANAGPNTNGSQFFICTAK.T	911.453	0		2
			K.HTGPGILSM(15.995)ANAGPNTNGSQFFICTAK.T	911.453	0		3
			K.TEWLDGK.H	847.408	0		2
			K.VKEGM(15.995)NIVEAMER.F	562.279	0		2
			K.VKEGM(15.995)NIVEAMER.F	562.279	0		3
			K.VKEGMNIVEAM(15.995)ER.F	1219.59	0		2
			M.ANAGPNTNGSQFFICTAK.T	1897.88	0		2
			N.AGPNTNGSQFFICTAK.T	1711.8	0		2
			R.IIPGFM(15.995)CQGGDFTR.H	676.362	0		2
			R.IIPGFMCQGGDFTR.H	1597.74	0		3
			R.SIYGEKFEDENFILK.H	1831.91	0		2
P51859	Hdgf Hepatoma-derived growth factor	Hdgf			1.06	0.19	234
			K.CGDLVFAK.M	908.443	1.54		2
			K.DLFPYEESK.E	1126.52	1.06		2
			K.ESGDHEEEDKEIAALEGERPLPVEVEK.N	3034.44	0.91		3
			K.ESGDHEEEDKEIAALEGERPLPVEVEK.N	3034.44	1		4
			K.GFSEGLWEIENNPTVK.A	1819.88	1.28		2
			K.MKGYPHWPAR.I	1241.61	1.09		3
			K.NSTPSEPDSGQGPPAEEEEGEEEAAKEEAEAQGVR.D	3640.56	0.98		3
			K.SCAAEPEVEPEAHEGDGDKK.G	2154.92	0.91		3
			K.YQVFFFGTHETAFLGPK.D	1988.99	1.22		3
			R.KGFSEGLWEIENNPTVK.A	1947.98	1.07		2
			K.NSTPSEPDSGQGPPAEEEEGEEEAAKEEAEAQGVRDHESL.-	4222.81	0		4
			K.SCAAEPEVEPEAHEGDGDKK.G	2154.92	0		2
			K.YQVFFFGTHETAFLGPK.D	1988.99	0		2
			R.IDEMPEAAVK.S	1101.54	0		2
			R.KGFSEGLWEIENNPTVK.A	1947.98	0		3
P54227	Stmn1 Stathmin	Stmn1			1.06	0.07	2
			K.DLSLEEIQK.K	1073.56	1.06		2
			K.NKESKDPADETEAD.-	1547.66	0.99		2
			R.ASGQAFELILSPR.S	1387.75	1.13		2
			R.SKESVPDFPLSPPK.K	1526.8	0		2
P62717	Rpl18a 60S ribosomal protein L18a	Rpl18a			1.06	0.14	2
			K.VEEIAAGK.C	815.439	1.06		2
			R.DLTTAGAVTQCYR.D	1454.68	1.31		2
			R.IFAPNHVVAK.S	1094.62	1.06		2
			K.NFGIWLR.Y	904.492	0		2
			K.SSGEIVYCGQVFEK.S	1601.74	0		2
P62806	Hist1h4a Histone H4	Hist1h4a			1.06	0.13	23
			K.RISGLIYEETR.G	1335.71	1.1		2
			K.TVTAMDVVYALK.R	1309.7	1.03		2
			K.TVTAMDVVYALKR.Q	1465.8	0.95		2
			K.TVTAMDVVYALKR.Q	1465.8	1.13		3
			K.VFLENVIR.D	988.571	1.09		2
			R.DAVTYTEHAK.R	1133.54	1.16		2
			R.DNIQGITK.P	887.471	1.12		2
			R.DNIQGITKPAIR.R	1324.75	0.67		2
			R.DNIQGITKPAIR.R	1324.75	1.03		3
			R.ISGLIYEETR.G	1179.61	1.08		2
			R.KTVTAMDVVYALK.R	1437.79	0.91		2
			R.KTVTAMDVVYALK.R	1437.79	0.97		3
			K.TVTAM(15.995)DVVYALK.R	521.252	0		2
			K.TVTAM(15.995)DVVYALKR.Q	521.252	0		3
			K.TVTAMDVVYALK.R	1309.7	0		3
P62830	Rpl23 60S ribosomal protein L23	Rpl23			1.06	0.14	2
			K.GSAITGPVAK.E	899.508	1.33		2
			K.NLYIISVK.G	948.564	1.08		2
			R.ISLGLPVGAVINCADNTGAK.N	1970.03	1.03		2
			R.LPAAGVGDMVMATVK.K	1458.76	1.04		2
			K.VHPAVVIR.Q	889.55	0		2
			R.LNRLPAAGVGDMVMATVK.K	1841.99	0		3
P84244	H3f3a Histone H3.3	H3f3a			1.06	9.49	23
			K.STELLIR.K	830.486	1.11		2
			R.FQSAAIGALQEASEAYLVGLFEDTNLCAIHAK.R	3438.7	0.94		3
			R.KLPFQR.L	787.471	20		2
			R.YRPGTVALR.E	1031.59	1.02		2
Q5SWU9	Acaca Acetyl-CoA carboxylase 1	Acaca			1.06	0.12	23
			K.EASFEYLQNEGER.L	1570.69	1.14		2
			K.LLETESFQLNR.I	1348.7	1.07		2
			K.LPELLLK.N	824.537	0.99		2
			K.TLELNQHSR.F	1096.56	1.08		2
			K.TLRDPSLPLLELQDIMTSVSGR.I	2441.3	1.23		3
			K.VLIANNGIAAVK.C	1181.71	1.06		2
			K.VQQAELHTGSLPQIQSTALR.G	2177.16	1.06		3
			R.DFTVASPAEFVTR.F	1438.71	1.12		2
			R.DPSLPLLELQDIMTSVSGR.I	2071.07	1.15		2
			R.FVVMVTPEDLK.A	1276.67	1.07		2
			R.GQVLPAHTLLNTVDVELIYEGIK.Y	2522.38	0.86		3
			R.IDTGWLDR.L	974.482	0.98		2
			R.ITSENPDEGFKPSSGTVQELNFR.S	2552.22	0.97		3
			R.IYVAANSGAR.I	1020.54	1.24		2
			R.NSISNFLHSLER.G	1415.72	0.96		3
			R.QVQAEVPGSPIFVMR.L	1656.87	0.94		2
			R.TFEDFVR.I	912.434	1.02		2
			R.TTVEYLIK.L	965.543	1.03		2
			R.TVELSIPADPANLDSEAK.I	1868.94	0.77		2
			K.ATLVEHGIR.R	994.556	0		2
			K.AVVMDLLR.Q	915.521	0		2
			K.GVINDILDWK.T	1171.62	0		2
			K.IASSIVAQTAGIPTLPWSGSGLR.V	2282.25	0		2
			K.IIEEAPAAIATPAVFEHMEQCAVK.L	2625.3	0		3
			K.ITDIIGKEEGLGAENLR.G	1826.97	0		3
			K.NGIAFMGPPSQAMWALGDK.I	1990.95	0		2
			K.RPGAALDPGCVIAK.M	1423.76	0		3
			K.VEVGTEVTDYR.F	1266.61	0		2
			K.VNNADDFPNLFR.Q	1420.67	0		2
			K.VQAERPDTMLGVVCGALHVADVSLR.N	2693.38	0		3
			K.VQAERPDTMLGVVCGALHVADVSLR.N	2693.38	0		4
			K.VQQAELHTGSLPQIQSTALR.G	2177.16	0		2
			R.AYIAYELNSVQHR.Q	1562.78	0		3
			R.DEPIHILNVAIK.T	1360.77	0		2
			R.EEFLIPIYHQVAVQFADLHDTPGR.M	2795.41	0		4
			R.EENKSDMNTVLNYIFSHAQVTK.K	2568.24	0		4
			R.EVFFMNTQSIVQLVQR.Y	1939.01	0		2
			R.EVFFMNTQSIVQLVQR.Y	1939.01	0		3
			R.IGLAEEIR.H	899.508	0		2
			R.IGSFGPQEDLLFLR.A	1590.84	0		2
			R.ITSENPDEGFKPSSGTVQELNFR.S	2552.22	0		2
			R.KVNNADDFPNLFR.Q	1548.77	0		3
			R.LGGIPVGVVAVETR.T	1365.8	0		2
			R.LLLEDLVK.K	941.58	0		2
			R.MGGMVSFR.T	883.404	0		2
			R.MMYGVSPWGDAPIDFENSAHVPCPR.G	2833.25	0		3
			R.NSISNFLHSLER.G	1415.72	0		2
			R.QVLIASHLPSYELR.H	1624.89	0		2
			R.QVLIASHLPSYELR.H	1624.89	0		3
			R.TFFYWR.L	918.439	0		2
			R.VETQFQNGHYDK.C	1464.66	0		2
Q61881	Mcm7 DNA replication licensing factor MCM7	Mcm7			1.06	0	2
			R.LFGDVVQELLPEYK.E	1648.87	1.06		2
			K.FLQEFYYENELGK.K	1678.79	0		2
			K.IQEHSDQVPVGNIPR.S	1687.86	0		3
			R.GSSGVGLTAAVLR.D	1186.67	0		2
			R.IAQPGDHVSVTGIFLPVLR.T	2019.13	0		3
			R.LAQHITYVHQHSR.Q	1588.82	0		2
			R.SLEQNVQLPAALLSR.F	1637.91	0		2
			R.SVHFSEAEQR.C	1188.55	0		2
			R.TAIHEVMEQQTISIAK.A	1797.93	0		2
Q64475	Hist1h2bb Histone H2B type 1-B	Hist1h2bb			1.06	0.05	2
			K.AMGIMNSFVNDIFER.I	1742.81	1.08		2
			K.ESYSVYVYK.V	1136.54	1.04		2
			K.QVHPDTGISSK.A	1167.59	1		2
			R.EIQTAVR.L	815.45	1.11		2
			R.LLLPGELAK.H	952.596	0.99		2
			K.AM(15.995)GIMNSFVNDIFER.I	220.088	0		2
			K.AMGIM(15.995)NSFVNDIFER.I	521.234	0		2
			R.KESYSVYVYK.V	1264.63	0		2
Q64478	Hist1h2bh Histone H2B type 1-H	Hist1h2bh			1.06	0.05	2
			K.AMGIMNSFVNDIFER.I	1742.81	1.08		2
			K.ESYSVYVYK.V	1136.54	1.04		2
			K.QVHPDTGISSK.A	1167.59	1		2
			R.EIQTAVR.L	815.45	1.11		2
			R.LLLPGELAK.H	952.596	0.99		2
			K.AM(15.995)GIMNSFVNDIFER.I	220.088	0		2
			K.AMGIM(15.995)NSFVNDIFER.I	521.234	0		2
			R.KESYSVYVYK.V	1264.63	0		2
Q64525	Hist2h2bb Histone H2B type 2-B	Hist2h2bb			1.06	0.05	2
			K.AMGIMNSFVNDIFER.I	1742.81	1.08		2
			K.ESYSVYVYK.V	1136.54	1.04		2
			K.QVHPDTGISSK.A	1167.59	1		2
			R.EIQTAVR.L	815.45	1.11		2
			R.LLLPGELAK.H	952.596	0.99		2
			K.AM(15.995)GIMNSFVNDIFER.I	220.088	0		2
			K.AMGIM(15.995)NSFVNDIFER.I	521.234	0		2
			R.KESYSVYVYK.V	1264.63	0		2
Q6ZWY9	Hist1h2bc Histone H2B type 1-C/E/G	Hist1h2bc			1.06	0.05	2
			K.AMGIMNSFVNDIFER.I	1742.81	1.08		2
			K.ESYSVYVYK.V	1136.54	1.04		2
			K.QVHPDTGISSK.A	1167.59	1		2
			R.EIQTAVR.L	815.45	1.11		2
			R.LLLPGELAK.H	952.596	0.99		2
			K.AM(15.995)GIMNSFVNDIFER.I	220.088	0		2
			K.AMGIM(15.995)NSFVNDIFER.I	521.234	0		2
			R.KESYSVYVYK.V	1264.63	0		2
Q8BP67	Rpl24 60S ribosomal protein L24	Rpl24			1.06	0.11	2
			-.MKVELCSFSGYK.I	1447.68	1.24		2
			K.CESAFLSK.R	940.432	1.04		2
			K.VELCSFSGYK.I	1188.55	0.92		2
			K.VFQFLNAK.C	965.534	1.07		2
			R.AITGASLADIMAK.R	1260.67	1.05		2
			R.QINWTVLYR.R	1191.64	1.18		2
			R.AITGASLADIM(15.995)AK.R	1061.54	0		2
Q8CGK3	Lonp1 Lon protease homolog, mitochondrial	Lonp1			1.06	0	2
			R.DIFPIAFPR.R	1074.59	1.06		2
			K.AQLSAAVLTLLIK.Q	1339.84	0		2
			K.ILCFHGPPGVGK.T	1280.67	0		3
			K.IVSGEAQTVQVTPENLQDFVGKPVFTVER.M	3187.66	0		3
			R.QLEVEPEGLEPEAEK.Q	1695.82	0		2
Q8CGP1	Hist1h2bk Histone H2B type 1-K	Hist1h2bk			1.06	0.05	2
			K.AMGIMNSFVNDIFER.I	1742.81	1.08		2
			K.ESYSVYVYK.V	1136.54	1.04		2
			K.QVHPDTGISSK.A	1167.59	1		2
			R.EIQTAVR.L	815.45	1.11		2
			R.LLLPGELAK.H	952.596	0.99		2
			K.AM(15.995)GIMNSFVNDIFER.I	220.088	0		2
			K.AMGIM(15.995)NSFVNDIFER.I	521.234	0		2
			R.KESYSVYVYK.V	1264.63	0		2
Q8CGP2	Hist1h2bp Histone H2B type 1-P	Hist1h2bp			1.06	0.05	2
			K.AMGIMNSFVNDIFER.I	1742.81	1.08		2
			K.ESYSVYVYK.V	1136.54	1.04		2
			K.QVHPDTGISSK.A	1167.59	1		2
			R.EIQTAVR.L	815.45	1.11		2
			R.LLLPGELAK.H	952.596	0.99		2
			K.AM(15.995)GIMNSFVNDIFER.I	220.088	0		2
			K.AMGIM(15.995)NSFVNDIFER.I	521.234	0		2
			R.KESYSVYVYK.V	1264.63	0		2
Q8CIN4	Pak2 Serine/threonine-protein kinase PAK 2	Pak2			1.06	0.07	2
			R.ALYLIATNGTPELQNPEK.L	1972.03	1.01		2
			R.LLQTSNITK.L	1016.59	1.11		2
			K.GSETSAVVTEEDDDDEDAAPPVIAPRPDHTK.S	3263.48	0		3
			K.GSETSAVVTEEDDDDEDAAPPVIAPRPDHTK.S	3263.48	0		4
			K.SDNVLLGMEGSVK.L	1347.67	0		2
			R.ECLQALEFLHANQVIHR.D	2078.06	0		3
			R.ECLQALEFLHANQVIHR.D	2078.06	0		4
			R.MSSTIFSTGGK.D	1114.53	0		2
			R.STMVGTPYWMAPEVVTR.K	1924.93	0		2
			R.SVIDPIPAPVGDSNVDSGAK.S	1937.98	0		2
			R.TIVSIGDPK.K	928.523	0		2
Q99020	Hnrnpab Heterogeneous nuclear ribonucleoprotein A/B	Hnrnpab			1.06	0.13	23
			K.EVYQQQQYGSGGR.G	1498.68	1.15		2
			K.IFVGGLNPEATEEK.I	1502.76	1.01		2
			K.IREYFGQFGEIEAIELPIDPK.L	2464.27	1.02		3
			K.MFVGGLSWDTSK.K	1326.63	1.06		2
			K.MFVGGLSWDTSKK.D	1454.72	1.37		2
			K.MFVGGLSWDTSKK.D	1454.72	1.04		3
			R.GFGFILFK.D	927.522	1.07		2
			R.EYFGQFGEIEAIELPIDPK.L	2195.09	0		2
			R.GFVFITFK.E	957.532	0		2
			R.GFVFITFKEEDPVKK.V	1783.96	0		3
			R.RGFVFITFK.E	1113.63	0		2
Q99JI4	Psmd6 26S proteasome non-ATPase regulatory subunit 6	Psmd6			1.06	0.19	23
			K.GAEILEVLHSLPAVR.Q	1602.91	1.3		3
			K.VNEIVETNRPDSK.N	1499.76	0.93		2
			K.VNEIVETNRPDSK.N	1499.76	1.06		3
			K.GAEILEVLHSLPAVR.Q	1602.91	0		2
			K.KGDLLLNR.V	927.55	0		2
			R.EELMAAVR.E	917.464	0		2
			R.IGLFYMDNDLITR.N	1569.79	0		2
			R.IHAYSQLLESYR.S	1478.75	0		2
			R.IHAYSQLLESYR.S	1478.75	0		3
Q99KI0	Aco2 Aconitate hydratase, mitochondrial	Aco2			1.06	0.17	234
			K.EGWPLDIR.V	984.503	1.03		2
			K.IVYGHLDDPANQEIER.G	1868.91	1.17		2
			K.IVYGHLDDPANQEIER.G	1868.91	1.1		3
			K.LEAPDADELPR.S	1224.6	0.9		2
			K.NTIVTSYNR.N	1066.54	1.15		2
			K.SQFTITPGSEQIR.A	1462.74	1.48		2
			K.VAMSHFEPSEYIR.Y	1564.73	1.07		3
			K.VAVPSTIHCDHLIEAQVGGEK.D	2260.14	1.08		3
			K.VAVPSTIHCDHLIEAQVGGEK.D	2260.14	1.01		4
			R.LNRPLTLSEK.I	1169.68	0.88		2
			R.LQLLEPFDKWDGK.D	1587.83	1.04		3
			R.NAVTQEFGPVPDTAR.Y	1600.78	1.06		2
			R.SDFDPGQDTYQHPPK.D	1730.75	1.47		2
			R.VAMQDATAQMAMLQFISSGLPK.V	2338.16	1.37		3
			R.VDVSPTSQR.L	987.499	1.04		2
			R.VGLIGSCTNSSYEDMGR.S	1844.8	1.05		2
			R.WVVIGDENYGEGSSR.E	1666.76	1.06		2
			K.DFAPGKPLK.C	971.544	0		2
			K.FKLEAPDADELPR.S	1499.76	0		2
			K.HPNGTQETILLNHTFNETQIEWFR.A	2925.42	0		3
			K.QGLLPLTFADPSDYNK.I	1777.89	0		2
			K.VAMSHFEPSEYIR.Y	1564.73	0		2
			K.VAVPSTIHCDHLIEAQVGGEK.D	2260.14	0		2
			R.AKDINQEVYNFLATAGAK.Y	1953	0		2
			R.AKDINQEVYNFLATAGAK.Y	1953	0		3
			R.DVGGIVLANACGPCIGQWDR.K	2158.01	0		2
			R.GHLDNISNNLLIGAINIENGK.A	2219.17	0		3
			R.LQLLEPFDKWDGK.D	1587.83	0		2
			R.VAMQDATAQMAMLQFISSGLPK.V	2338.16	0		2
Q99KP6	Prpf19 Pre-mRNA-processing factor 19	Prpf19			1.06	0.3	3
			K.ALQDEWDAVMLHSFTLR.Q	2031.99	1.27		3
			K.TVPEELVKPEELSK.Y	1596.86	0.85		3
			K.ALQDEWDAVMLHSFTLR.Q	2031.99	0		2
			K.VAHPIRPKPPSATSIPAILK.A	2093.26	0		4
			K.YIAENGTDPINNQPLSEEQLIDIK.V	2714.35	0		2
			K.YIAENGTDPINNQPLSEEQLIDIK.V	2714.35	0		3
Q9CZU3	Mtrex Exosome RNA helicase MTR4	Mtrex			1.06	0	3
			K.NSATEAAKPAKPDEK.G	1555.78	1.06		3
			K.NSATEAAKPAKPDEK.G	1555.78	0		2
Q9D1A2	Cndp2 Cytosolic non-specific dipeptidase	Cndp2			1.06	0.12	23
			K.AVFQYIDENQDR.Y	1496.69	1.16		2
			R.EGGSIPVTLTFQEATGK.N	1733.88	1.05		2
			R.LVPDMIPEVVSEQVSSYLSK.K	2220.14	0.87		2
			R.LVPDMIPEVVSEQVSSYLSK.K	2220.14	1.06		3
			K.LAEWVAIQSVSAWPEKR.G	1970.05	0		3
			K.LPDGSEIPLPPILLGK.L	1657.97	0		2
			K.NVMLLPVGSADDGAHSQNEK.L	2081.99	0		2
			K.TGQEIPVNLR.F	1125.61	0		2
			K.TVFGVEPDLTR.E	1232.64	0		2
Q9DBJ1	Pgam1 Phosphoglycerate mutase 1	Pgam1			1.06	0.1	234
			K.AMEAVAAQGK.V	974.486	1.09		2
			K.NLKPIKPMQFLGDEETVR.K	2115.12	0.93		3
			K.NLKPIKPMQFLGDEETVR.K	2115.12	1.06		4
			K.NLKPIKPMQFLGDEETVRK.A	2243.22	0.99		3
			K.NLKPIKPMQFLGDEETVRK.A	2243.22	0.95		4
			R.ALPFWNEEIVPQIK.E	1682.9	1.07		2
			R.FSGWYDADLSPAGHEEAK.R	1979.87	1.15		2
			R.FSGWYDADLSPAGHEEAK.R	1979.87	1.13		3
			R.HGESAWNLENR.F	1311.6	1.17		2
			R.HGESAWNLENR.F	1311.6	1.22		3
			R.HYGGLTGLNK.A	1058.55	1.11		2
			R.KAMEAVAAQGK.V	1102.58	1.03		2
			R.SYDVPPPPMEPDHPFYSNISK.D	2417.11	0.89		3
			R.YADLTEDQLPSCESLK.D	1867.85	1.05		2
			K.AM(15.995)EAVAAQGK.V	220.088	0		2
			K.NLKPIKPM(15.995)QFLGDEETVR.K	939.558	0		3
			K.NLKPIKPMQFLGDEETVR.K	2115.12	0		2
			R.ALPFWNEEIVPQIK.E	1682.9	0		3
			R.KAM(15.995)EAVAAQGK.V	348.183	0		2
			R.RSYDVPPPPMEPDHPFYSNISK.D	2573.21	0		3
			R.SYDVPPPPM(15.995)EPDHPFYSNISK.D	1001.45	0		2
			R.SYDVPPPPM(15.995)EPDHPFYSNISK.D	1001.45	0		3
			R.SYDVPPPPMEPDHPFYSNISK.D	2417.11	0		2
			R.VLIAAHGNSLR.G	1149.66	0		2
			R.YADLTEDQLPSCESLKDTIAR.A	2425.15	0		2
			R.YADLTEDQLPSCESLKDTIAR.A	2425.15	0		3
Q9R1P4	Psma1 Proteasome subunit alpha type-1	Psma1			1.06	0.06	23
			K.NVSIGIVGK.D	885.528	1.06		2
			R.ETLPAEQDLTTK.N	1344.68	1.01		2
			R.FVFDRPLPVSR.L	1331.73	1.01		3
			R.IHQIEYAMEAVK.Q	1430.72	1.15		3
			R.LLCNFMR.Q	952.462	1.07		2
			K.AQPSQAAEEPAEK.A	1354.64	0		2
			K.AQPSQAAEEPAEKADEPM(15.995)EH.-	1897.84	0		3
			R.KAQPSQAAEEPAEK.A	1482.73	0		3
			R.NQYDNDVTVWSPQGR.I	1777.8	0		2
P0C0S6	H2afz Histone H2A.Z	H2afz			1.07	0.07	2
			R.AGLQFPVGR.I	943.524	1.07		2
			R.GDEELDSLIK.A	1117.55	0.96		2
			R.HLQLAIR.G	849.519	1.1		2
			K.ATIAGGGVIPHIHK.S	1369.78	0		2
			K.ATIAGGGVIPHIHK.S	1369.78	0		3
P61750	Arf4 ADP-ribosylation factor 4	Arf4			1.07	0.11	2
			K.LGEIVTTIPTIGFNVETVEYK.N	2323.24	1		2
			R.ILMVGLDAAGK.T	1086.61	1.15		2
			R.HYFQNTQGLIFVVDSNDR.E	2153.04	0		2
			R.HYFQNTQGLIFVVDSNDR.E	2153.04	0		3
			R.ILM(15.995)VGLDAAGK.T	375.219	0		2
			R.IQEGAAVLQK.M	1055.6	0		2
P62141	Ppp1cb Serine/threonine-protein phosphatase PP1-beta cata	Ppp1cb			1.07	0.15	23
			K.IKYPENFFLLR.G	1438.8	1.3		3
			R.AHQVVEDGYEFFAK.R	1638.77	1.07		2
			R.AHQVVEDGYEFFAK.R	1638.77	1.03		3
			K.TFTDCFNCLPIAAIVDEK.I	2113.99	0		2
P63087	Ppp1cc Serine/threonine-protein phosphatase PP1-gamma cat	Ppp1cc			1.07	0.15	23
			K.IKYPENFFLLR.G	1438.8	1.3		3
			R.AHQVVEDGYEFFAK.R	1638.77	1.07		2
			R.AHQVVEDGYEFFAK.R	1638.77	1.03		3
			K.TFTDCFNCLPIAAIVDEK.I	2113.99	0		2
Q3THW5	H2afv Histone H2A.V	H2afv			1.07	0.07	2
			R.AGLQFPVGR.I	943.524	1.07		2
			R.GDEELDSLIK.A	1117.55	0.96		2
			R.HLQLAIR.G	849.519	1.1		2
			K.ATIAGGGVIPHIHK.S	1369.78	0		2
			K.ATIAGGGVIPHIHK.S	1369.78	0		3
Q61792	Lasp1 LIM and SH3 domain protein 1	Lasp1			1.07	0.16	2
			K.QQSELQSQVR.Y	1201.61	1.43		2
			K.QSFTMVADTPENLR.L	1607.76	1.04		2
			K.YHEEFEK.S	980.424	1.06		2
			R.LKQQSELQSQVR.Y	1442.78	1.28		2
			R.MGPSGGEGVEPER.R	1300.57	1.05		2
			R.MGPSGGEGVEPERR.E	1456.67	1.08		2
			K.KPYCNAHYPK.Q	1276.6	0		2
			K.KPYCNAHYPK.Q	1276.6	0		3
			K.TQDQISNIK.Y	1045.54	0		2
			R.M(15.995)GPSGGEGVEPER.R	149.051	0		2
			R.TGDTGMLPANYVEAI.-	1550.73	0		2
Q8BTI8	Srrm2 Serine/arginine repetitive matrix protein 2	Srrm2			1.07	0.31	23
			K.EETPGQRPVVTETHQLAELNEK.K	2505.25	1.02		3
			K.MELGTPLR.H	915.485	1		2
			K.NSGPVSEVNTGFSPEVK.E	1746.84	1.22		2
			K.SFLVQSR.L	835.455	1.74		2
			K.SMLQTPPDQNLSGSK.S	1601.77	0.97		2
			K.TKPDSSIYPLVDSK.S	1548.8	1.15		2
			R.AAFGISDSYVDGSSFDPQR.R	2018.91	1.06		2
			R.EGRPQEPTPAK.R	1208.62	0.82		3
			R.EGRPQEPTPAKR.K	1364.72	0.79		3
			R.HLEAALVK.R	879.518	1.08		2
			R.LGLIQEDVASSCIPR.D	1656.85	1.44		2
			R.MAPALSGANLTSPR.V	1384.71	1.24		2
			R.QSHSESSPDGEVK.S	1385.61	0.91		2
			R.SGSSQELDGKPSASPQER.S	1858.87	0.82		2
			R.SGSSQELDGKPSASPQER.S	1858.87	1		3
			R.TAPAANLASR.I	970.52	1.93		2
			R.TPQAPTPANLVVGPR.S	1516.84	1.31		2
			R.VPLSAYDR.V	919.476	1.22		2
			K.EELNGSFLNQTEADPSVDMK.E	2224	0		2
			K.GHTQTWPDTSSPEVMQTQVESPLLQSK.S	3011.44	0		3
			K.QIAPEPPKPYSLVR.E	1593.89	0		3
			K.SLLPNSSQDELM(15.995)EVEK.S	1332.62	0		2
			K.SLLPNSSQDELMEVEK.S	1817.87	0		2
			K.STSSASDHNGM(15.995)LSGPAPGISHAEGGEPPASTGAQQPSTLAALQPAK.E	1092.41	0		4
			K.STSSASDHNGMLSGPAPGISHAEGGEPPASTGAQQPSTLAALQPAK.E	4369.08	0		4
			K.VGLFSSQK.V	864.471	0		2
			K.VSSPVLETVQQR.T	1341.73	0		2
			R.EGRPQEPTPAK.R	1208.62	0		2
			R.ENSFESSLEFK.N	1315.59	0		2
			R.GPSPEGSSSSESSPEHAPK.S	1852.81	0		2
			R.GPSPEGSSSSESSPEHAPK.S	1852.81	0		3
			R.HSLSGSSPGMK.D	1086.51	0		2
			R.IPAASAAAMNLASAR.T	1413.74	0		2
			R.SAHGTAPVNIAGSR.T	1336.68	0		2
			R.SPGMLEPLGSAR.T	1213.61	0		2
			R.SPVPSAFSDQSR.S	1276.6	0		2
			R.TAVAPSAVNLADPR.T	1380.74	0		2
			R.TPAAAAAMNLASPR.T	1340.69	0		2
			R.TPAASAVNLAGAR.T	1197.65	0		2
			R.TPAGLAPTNLSSSR.M	1370.72	0		2
			R.TPMSVLQQTGGSMMDGPGPR.I	2046.94	0		2
			R.TSAIPASVNLADSR.T	1400.73	0		2
			S.GPAPGISHAEGGEPPASTGAQQPSTLAALQPAK.E	3093.56	0		3
Q9D6N5	Drap1 Dr1-associated corepressor	Drap1			1.07	0	2
			K.VAAAVPVIISR.A	1094.68	1.07		2
			K.DLVASVPDMQGDGEDNHVDGDKGPR.R	2623.16	0		3
			K.IMQTDEEIGK.V	1162.55	0		2
			R.ALELFLESLLK.K	1274.75	0		2
Q9DCD0	Pgd 6-phosphogluconate dehydrogenase, decarboxylating	Pgd			1.07	0.1	234
			K.AGQAVDDFIEK.L	1191.58	1.03		2
			K.AIFQAIAAK.V	931.549	1.04		2
			K.GILFVGSGVSGGEEGAR.Y	1590.8	1.2		2
			K.IISYAQGFMLLR.Q	1410.77	1.13		2
			K.LVPLLDTGDIIIDGGNSEYR.D	2160.11	1.04		2
			K.LVPLLDTGDIIIDGGNSEYR.D	2160.11	1.22		3
			K.LVPLLDTGDIIIDGGNSEYRDTTR.R	2633.34	0.87		3
			K.SAVDNCQDSWR.R	1336.55	1.09		2
			K.SFLEDIR.K	878.45	1.32		2
			K.SFLEDIRK.A	1006.54	1.09		2
			K.VDDFLANEAK.G	1120.54	1.09		2
			K.VGTGEPCCDWVGDEGAGHFVK.M	2276.97	0.95		3
			K.VVGAQSLK.D	800.476	1.14		2
			R.DYFGAHTYELLTKPGEFIHTNWTGHGGSVSSSSYNA.-	3931.8	1.02		4
			R.HEMLPANLIQAQR.D	1519.79	1.07		2
			R.HEMLPANLIQAQR.D	1519.79	1.09		3
			R.NPELQNLLLDDFFK.S	1704.87	1.01		2
			R.NPELQNLLLDDFFK.S	1704.87	0.99		3
			R.YGPSLMPGGNK.E	1119.54	0.95		2
			K.IKDAFERNPELQNLLLDDFFK.S	2565.33	0		3
			K.VGTGEPCCDWVGDEGAGHFVK.M	2276.97	0		2
			K.WTAISALEYGM(15.995)PVTLIGEAVFAR.C	1240.58	0		2
			K.YRDTDGKELLPK.I	1433.75	0		3
			R.DTDGKELLPK.I	1114.59	0		2
			R.HEEMAQAFEEWNK.T	1647.7	0		2
			R.HEM(15.995)LPANLIQAQR.D	415.153	0		2
contaminant_GR78_SCHPO	cimageipi-contaminant_GR78_SCHPO owl|P36604| 78 KD GLUCOSE REGULATED PROTEIN HOMOLO	cimageipi-contaminant_GR78_SCHPO			1.07	0.13	23
			R.IVNEPTAAAIAYGLDK.T	1644.87	0.98		3
			R.VEIIANDQGNR.I	1227.62	1.17		2
O08810	Eftud2 116 kDa U5 small nuclear ribonucleoprotein compone	Eftud2			1.08	0.25	2
			K.FFDDPMLLELAK.Q	1437.72	0.91		2
			R.GGGQIIPTAR.R	968.54	1.26		2
			K.IAVEPVNPSELPK.M	1391.77	0		2
O88271	Cfdp1 Craniofacial development protein 1	Cfdp1			1.08	0	3
			K.VAEETEEISSNKPLVK.A	1771.92	1.08		3
			K.VAEETEEISSNKPLVK.A	1771.92	0		2
			R.EKPQALVTSPATPLPAGSGIK.R	2062.15	0		2
			R.EKPQALVTSPATPLPAGSGIK.R	2062.15	0		3
P17182	Eno1 Alpha-enolase	Eno1			1.08	0.12	234
			K.AGYTDQVVIGMDVAASEFYR.S	2192.03	1.13		2
			K.DATNVGDEGGFAPNILENK.E	1960.92	1.05		2
			K.FTASAGIQVVGDDLTVTNPK.R	2033.05	1.1		2
			K.FTASAGIQVVGDDLTVTNPK.R	2033.05	0.7		3
			K.GVSQAVEHINK.T	1180.62	1.14		2
			K.KVNVVEQEK.I	1071.59	1.05		2
			K.KVNVVEQEKIDK.L	1427.8	1.02		2
			K.KVNVVEQEKIDK.L	1427.8	1.03		3
			K.LAMQEFMILPVGASSFR.E	1896.97	1.18		2
			K.LAMQEFMILPVGASSFR.E	1896.97	1.14		3
			K.LAQSNGWGVMVSHR.S	1540.76	1.18		2
			K.LAQSNGWGVMVSHR.S	1540.76	1.15		3
			K.LMIEMDGTENK.S	1279.58	1.08		2
			K.SCNCLLLK.V	1006.49	1.12		2
			K.VNVVEQEK.I	943.497	1.19		2
			R.AAVPSGASTGIYEALELR.D	1803.94	1.1		2
			R.AAVPSGASTGIYEALELR.D	1803.94	1.14		3
			R.GNPTVEVDLYTAK.G	1405.71	1.04		2
			R.HIADLAGNPEVILPVPAFNVINGGSHAGNK.L	3021.59	1		3
			R.HIADLAGNPEVILPVPAFNVINGGSHAGNK.L	3021.59	1.04		4
			R.IEEELGSK.A	903.455	1.08		2
			R.IGAEVYHNLK.N	1142.61	0.97		2
			R.SFRNPLAK.-	931.524	0.67		2
			R.SGETEDTFIADLVVGLCTGQIK.T	2353.16	1.03		2
			R.SGETEDTFIADLVVGLCTGQIK.T	2353.16	1.19		3
			R.SGKYDLDFK.S	1071.52	1.03		2
			R.YITPDQLADLYK.S	1438.73	1.09		2
			K.AGYTDQVVIGM(15.995)DVAASEFYR.S	1152.55	0		2
			K.AGYTDQVVIGMDVAASEFYR.S	2192.03	0		3
			K.DATNVGDEGGFAPNILENK.E	1960.92	0		3
			K.DATNVGDEGGFAPNILENKEALELLK.T	2757.39	0		3
			K.LAM(15.995)QEFMILPVGASSFR.E	333.172	0		2
			K.LAM(15.995)QEFMILPVGASSFR.E	333.172	0		3
			K.LAMQEFM(15.995)ILPVGASSFR.E	868.382	0		2
			K.LAMQEFM(15.995)ILPVGASSFR.E	868.382	0		3
			K.LAQSNGWGVM(15.995)VSHR.S	1061.5	0		3
			K.LMIEM(15.995)DGTENK.S	635.302	0		2
			K.SFVQNYPVVSIEDPFDQDDWGAWQK.F	2970.35	0		2
			K.SFVQNYPVVSIEDPFDQDDWGAWQK.F	2970.35	0		3
			K.YGKDATNVGDEGGFAPNILENK.E	2309.1	0		2
			R.HIADLAGNPEVILPVPAFNVINGGSHAGNK.L	3021.59	0		2
P28352	Apex1 DNA-(apurinic or apyrimidinic site) lyase	Apex1			1.08	0.03	23
			K.AAADDGEEPKSEPETK.K	1672.74	1.15		3
			K.AAADDGEEPKSEPETKK.S	1800.84	1.08		3
			K.EGYSGVGLLSR.Q	1136.58	1.06		2
			K.KAAADDGEEPKSEPETK.K	1800.84	1.08		3
			K.NAGFTPQER.Q	1018.48	1.09		2
			K.AAADDGEEPKSEPETK.K	1672.74	0		2
			K.EAAGEGPVLYEDPPDQK.T	1813.84	0		2
			K.GLDWVKEEAPDILCLQETK.C	2244.12	0		3
			K.ICSWNVDGLR.A	1218.58	0		2
			K.KAAADDGEEPKSEPETK.K	1800.84	0		2
			K.KAAADDGEEPKSEPETKK.S	1928.93	0		3
			K.KAAADDGEEPKSEPETKK.S	1928.93	0		4
			K.VSYGIGEEEHDQEGR.V	1703.74	0		2
			K.VSYGIGEEEHDQEGR.V	1703.74	0		3
			R.LDYFLLSHSLLPALCDSK.I	2092.07	0		2
			R.LDYFLLSHSLLPALCDSK.I	2092.07	0		3
P28656	Nap1l1 Nucleosome assembly protein 1-like 1	Nap1l1			1.08	0.14	234
			K.AKIEDEKKDEEKEDPK.G	1929.95	0.88		2
			K.AKIEDEKKDEEKEDPK.G	1929.95	0.85		3
			K.AKIEDEKKDEEKEDPK.G	1929.95	0.88		4
			K.FYEEVHDLER.K	1335.61	1.1		2
			K.FYEEVHDLER.K	1335.61	1.2		3
			K.GIPEFWLTVFK.N	1335.72	1.04		2
			K.NVDLLSDMVQEHDEPILK.H	2095.03	1.12		2
			K.NVDLLSDMVQEHDEPILK.H	2095.03	1.22		3
			R.KYAVLYQPLFDKR.F	1639.91	1.17		3
			R.LDGLVDTPTGYIESLPK.V	1816.95	1.07		2
			K.IEDEKKDEEKEDPK.G	1730.82	0		2
			K.NVDLLSDM(15.995)VQEHDEPILK.H	905.416	0		3
			K.YAVLYQPLFDKR.F	1511.81	0		3
			R.FEIINAIYEPTEEECEWKPDEEDEVSEELKEK.A	3957.78	0		4
			R.QLTVQMMQNPQILAALQER.L	2212.15	0		2
			R.QLTVQMMQNPQILAALQER.L	2212.15	0		3
P29758	Oat Ornithine aminotransferase, mitochondrial	Oat			1.08	0.2	23
			K.GIYMWDVEGR.Q	1224.56	1.07		2
			K.GLLNAIVIR.E	967.618	1.17		2
			K.IVFADGNFWGR.T	1280.63	1.2		2
			K.LPSDVVTSVR.G	1071.59	0.98		2
			K.VLPMNTGVEAGETACK.L	1675.79	0.89		2
			R.AFYNNVLGEYEEYITK.L	1952.92	1.08		2
			R.IAIAALEVLEEENLAENADK.M	2155.11	1.48		2
			R.LAPPLVIKEDEIR.E	1491.87	0.99		3
			R.WLAVDHENVRPDMVLLGK.A	2092.1	1.44		3
			K.KTEQGPPSSEYIFER.E	1766.85	0		2
			K.TEQGPPSSEYIFER.E	1638.75	0		2
			K.YGAHNYHPLPVALER.G	1735.88	0		2
			K.YGAHNYHPLPVALER.G	1735.88	0		3
			R.ALQDPNVAAFMVEPIQGEAGVIVPDPGYLTGVR.E	3424.76	0		3
			R.HQVLFIADEIQTGLAR.T	1810.98	0		2
			R.LAPPLVIK.E	849.569	0		2
			R.QYFDFLSAYGAVSQGHCHPK.I	2312.05	0		4
P62960	Ybx1 Nuclease-sensitive element-binding protein 1	Ybx1			1.08	0.09	234
			K.GAEAANVTGPGGVPVQGSK.Y	1694.86	1.1		2
			K.NEGSESAPEGQAQQR.R	1586.69	1.08		2
			R.EDGNEEDKENQGDETQGQQPPQR.R	2628.1	0.96		2
			R.EDGNEEDKENQGDETQGQQPPQR.R	2628.1	1.01		3
			R.EDGNEEDKENQGDETQGQQPPQRR.Y	2784.2	0.93		4
			R.NDTKEDVFVHQTAIK.K	1743.88	1.06		2
			R.NDTKEDVFVHQTAIK.K	1743.88	1.16		3
			R.NGYGFINR.N	939.456	1.21		2
			R.NYQQNYQNSESGEKNEGSESAPEGQAQQR.R	3257.39	1.12		3
			K.AADPPAENSSAPEAEQGGAE.-	1896.8	0		2
			R.EDGNEEDKENQGDETQGQQPPQRR.Y	2784.2	0		3
			R.NDTKEDVFVHQTAIKK.N	1872.98	0		2
			R.NDTKEDVFVHQTAIKK.N	1872.98	0		4
			R.RPQYSNPPVQGEVM(15.995)EGADNQGAGEQGRPVR.Q	1600.77	0		4
			R.RPQYSNPPVQGEVMEGADNQGAGEQGRPVR.Q	3223.53	0		3
			R.RPQYSNPPVQGEVMEGADNQGAGEQGRPVR.Q	3223.53	0		4
			R.SVGDGETVEFDVVEGEK.G	1794.82	0		2
P70349	Hint1 Histidine triad nucleotide-binding protein 1	Hint1			1.08	0.03	24
			K.AQVAQPGGDTIFGK.I	1387.71	1.1		2
			R.CLAFHDISPQAPTHFLVIPK.K	2291.2	1.06		4
			K.KHISQISVADDDDESLLGHLMIVGK.K	2720.39	0		4
			R.CLAFHDISPQAPTHFLVIPK.K	2291.2	0		3
			R.MVVNEGADGGQSVYHIHLHVLGGR.Q	2545.27	0		3
			R.MVVNEGADGGQSVYHIHLHVLGGR.Q	2545.27	0		5
Q61599	Arhgdib Rho GDP-dissociation inhibitor 2	Arhgdib			1.08	0.23	23
			K.ATFMVGSYGPRPEEYEFLTPVEEAPK.G	2944.4	1.46		3
			K.DAQPQLEEADDDLDSK.L	1787.77	1.1		2
			K.ELQEMDKDDESLTK.Y	1679.76	1.04		2
			K.ELQEMDKDDESLTK.Y	1679.76	1.3		3
			K.LNYKPPPQK.S	1083.61	0.72		2
			K.TLLGDVPVVADPTVPNVTVTR.L	2163.2	1.08		2
			R.LSLVCDSAPGPITMDLTGDLEALKK.D	2644.35	1.04		3
			K.ATFM(15.995)VGSYGPRPEEYEFLTPVEEAPK.G	468.204	0		3
			K.ATFMVGSYGPRPEEYEFLTPVEEAPK.G	2944.4	0		2
			K.DAQPQLEEADDDLDSKLNYKPPPQK.S	2854.37	0		3
			K.DAQPQLEEADDDLDSKLNYKPPPQK.S	2854.37	0		4
			K.ELQEM(15.995)DKDDESLTK.Y	648.279	0		2
			K.TLLGDVPVVADPTVPNVTVTR.L	2163.2	0		3
Q8BLH7	Hirip3 HIRA-interacting protein 3	Hirip3			1.08	0.06	3
			K.AVESTDEDHQTDLDAK.M	1772.77	1.04		3
			K.VTEEEEDMKQEQK.G	1621.71	1.12		3
			K.AVESTDEDHQTDLDAK.M	1772.77	0		2
			K.VTEEEEDMKQEQK.G	1621.71	0		2
			R.ACPDLSSVTHAIVR.Q	1524.77	0		2
			R.ACPDLSSVTHAIVR.Q	1524.77	0		3
			R.AELEALGMK.G	960.495	0		2
			R.CGEDHPAVAR.L	1110.49	0		2
			R.EEAAEVAALDVANIISSTGRPR.R	2269.17	0		3
			R.EVSDSQAGQNTK.E	1262.57	0		2
			R.LVEEELPK.M	955.523	0		2
			R.NAWNPSGEGTSPGETYR.R	1821.79	0		2
			R.TLDSEEEQPR.Q	1202.54	0		2
Q99PT1	Arhgdia Rho GDP-dissociation inhibitor 1	Arhgdia			1.08	0.19	234
			K.SIQEIQELDKDDESLR.K	1916.93	1.08		2
			K.SIQEIQELDKDDESLR.K	1916.93	1.2		3
			K.SIQEIQELDKDDESLRK.Y	2046.03	1.06		3
			K.SIQEIQELDKDDESLRK.Y	2046.03	1		4
			K.TDYMVGSYGPR.A	1244.55	1.22		2
			K.YIQHTYR.K	979.488	1.19		2
			K.YKEALLGR.V	948.539	1.29		2
			R.AEEYEFLTPMEEAPK.G	1782.8	0.65		2
			R.VAVSADPNVPNVIVTR.L	1649.91	1.05		2
			K.IDKTDYMVGSYGPR.A	1600.76	0		2
			K.IDKTDYMVGSYGPR.A	1600.76	0		3
			K.SIQEIQELDKDDESLRK.Y	2046.03	0		2
			K.TDYM(15.995)VGSYGPR.A	528.189	0		2
			R.AEEYEFLTPM(15.995)EEAPK.G	1228.53	0		2
			R.LTLVCSTAPGPLELDLTGDLESFKK.Q	2704.41	0		3
Q9CR16	Ppid Peptidyl-prolyl cis-trans isomerase D	Ppid			1.08	0.11	23
			K.EYDQALADLKK.A	1292.66	1.24		3
			K.GTGSTTGKPLHFK.G	1329.7	1.05		2
			K.NIGNTFFK.S	939.481	1.19		2
			K.SQNWEMAIK.K	1105.52	0.91		2
			R.LQPIALSCVLNIGACK.L	1755.94	1.11		2
			R.TLENVEVNGEKPAK.L	1526.79	1.02		2
			R.TLENVEVNGEKPAK.L	1526.79	1.08		3
			K.DGSGDSHPDFPEDADIDLKDVDK.I	2487.08	0		3
			K.FMIQGGDFSNQNGTGGESIYGEK.F	2436.07	0		2
			K.GTGSTTGKPLHFK.G	1329.7	0		3
			K.HVVFGQVIK.G	1025.6	0		2
			K.ILLISEDLK.N	1042.63	0		2
			K.LCVIAECGELK.E	1290.63	0		2
			R.EGLLSMANAGPNTNGSQFFITTVPTPHLDGK.H	3214.58	0		3
			R.KAQGWQGLK.E	1014.56	0		2
Q9CZN7	Shmt2 Serine hydroxymethyltransferase, mitochondrial	Shmt2			1.08	0.17	234
			K.LNPQTGLIDYDQLALTAR.L	2002.06	1.09		2
			K.QACTPMFR.E	1009.45	1.11		2
			K.SFLLKDPETSQR.L	1419.74	1.05		2
			K.YADVVTTTTHK.T	1234.62	0.92		2
			K.YADVVTTTTHK.T	1234.62	1.15		3
			K.YSEGYPGKR.Y	1055.5	0.51		2
			R.AHLLADMAHISGLVAAK.V	1716.93	1.05		2
			R.AHLLADMAHISGLVAAK.V	1716.93	1.2		4
			R.EYSLQVLR.N	1006.54	1.13		2
			R.GYSLVSGGTDTHLVLVDLRPK.G	2227.2	1.21		3
			R.GYSLVSGGTDTHLVLVDLRPK.G	2227.2	1.08		4
			R.IMGLDLPDGGHLTHGYMSDVK.R	2256.07	0.9		3
			R.IMGLDLPDGGHLTHGYMSDVK.R	2256.07	1.06		4
			R.ISATSIFFESMPYK.L	1619.79	1.12		2
			R.LGAPALTSR.Q	884.508	1.07		2
			R.LIIAGTSAYAR.L	1134.64	1.14		2
			R.NAQAMADALLK.R	1144.59	0.98		2
			R.NAQAMADALLKR.G	1300.69	1.04		3
			R.QQVEQFAR.G	1004.5	1.13		2
			R.SGLIFYR.K	854.465	1.14		2
			R.VLELVSITANK.N	1185.7	1.22		2
			R.YYGGAEVVDEIELLCQR.R	2013.95	0.63		2
			K.LNPQTGLIDYDQLALTAR.L	2002.06	0		3
			K.SFLLKDPETSQR.L	1419.74	0		3
			R.AALEALGSCLNNK.Y	1359.68	0		2
			R.AHLLADMAHISGLVAAK.V	1716.93	0		3
			R.GFPMPGFDER.-	1151.51	0		2
			R.ISATSIFFESM(15.995)PYK.L	1231.58	0		2
Q9DBR1	Xrn2 5-3 exoribonuclease 2	Xrn2			1.08	0	2
			R.NSPGCQVASNPR.Q	1285.58	1.08		2
			K.NKFDVDAADEK.F	1250.58	0		2
			K.NLTVILSDASAPGEGEHK.I	1836.92	0		2
			K.NLTVILSDASAPGEGEHK.I	1836.92	0		3
			R.ELTMASLPFPFDVER.S	1750.86	0		2
			R.FDSNCITPGTEFMDNLAK.C	2059.91	0		2
			R.QWKPQLGFNR.D	1272.67	0		3
			R.VQMIMLAVGEVEDSIFKK.R	2037.07	0		3
Q9DCW4	Etfb Electron transfer flavoprotein subunit beta	Etfb			1.08	0.08	23
			K.VETTEDLVAK.L	1103.57	0.98		2
			R.EIDGGLETLR.L	1101.57	1.08		2
			R.GIHVEIPGAQAESLGPLQVAR.V	2142.16	1.13		3
			K.EIIAVSCGPSQCQETIR.T	1946.92	0		2
			K.HSMNPFCEIAVEEAVR.L	1887.86	0		3
			K.VDLLFLGK.Q	903.543	0		2
			K.VSVISVEEPPQR.S	1338.71	0		2
			R.GIHVEIPGAQAESLGPLQVAR.V	2142.16	0		2
Q9JKB3	Ybx3 Y-box-binding protein 3	Ybx3			1.08	0.12	23
			R.NDTKEDVFVHQTAIK.K	1743.88	1.06		2
			R.NDTKEDVFVHQTAIK.K	1743.88	1.16		3
			R.NGYGFINR.N	939.456	1.21		2
			R.PAPAIGEAEDKENQQAANGPNQPSAR.R	2660.26	0.89		3
			R.SRPLNAVSQDGK.E	1270.66	1.08		2
			K.DGVPEGTQLQAHR.N	1406.69	0		2
			K.GAEAANVTGPDGVPVEGSR.Y	1781.85	0		2
			R.NDTKEDVFVHQTAIKK.N	1872.98	0		2
			R.NDTKEDVFVHQTAIKK.N	1872.98	0		4
			R.SVGDGETVEFDVVEGEK.G	1794.82	0		2
Q9QYB1	Clic4 Chloride intracellular channel protein 4	Clic4			1.08	0.17	2
			K.AGSDGESIGNCPFSQR.L	1680.72	1.37		2
			K.GVVFSVTTVDLK.R	1263.71	1.03		2
			K.HPESNTAGMDIFAK.F	1516.7	0.88		2
			K.NSRPEANEALER.G	1384.67	1		2
			R.FLDGDEMTLADCNLLPK.L	1951.91	1.17		2
			S.IGNCPFSQR.L	1077.5	1.14		2
			K.HPESNTAGM(15.995)DIFAK.F	942.386	0		2
			K.LDEYLNSPLPDEIDENSMEDIK.F	2579.17	0		2
			K.LSPKHPESNTAGMDIFAK.F	1942.97	0		2
			R.DEFTNTCPSDKEVEIAYSDVAK.R	2518.13	0		2
			R.DEFTNTCPSDKEVEIAYSDVAK.R	2518.13	0		3
			R.KPADLQNLAPGTHPPFITFNSEVK.T	2621.37	0		3
Q9WVA3	Bub3 Mitotic checkpoint protein BUB3	Bub3			1.08	0	2
			K.VYTLSVSGDR.L	1095.56	1.08		2
			R.TPCNAGTFSQPEK.V	1435.64	0		2
			R.VAVEYLDPSPEVQK.K	1572.8	0		2
			R.VLVWDLR.N	899.523	0		2
O35593	Psmd14 26S proteasome non-ATPase regulatory subunit 14	Psmd14			1.09	0	3
			R.VIDVFAMPQSGTGVSVEAVDPVFQAK.M	2691.37	1.09		3
			R.VIDVFAMPQSGTGVSVEAVDPVFQAK.M	2691.37	0		2
P17710	Hk1 Hexokinase-1	Hk1			1.09	0.22	23
			K.FLSQIESDR.L	1093.54	0.9		2
			K.FTTSDVAAIETDKEGVQNAK.E	2124.04	1.09		3
			R.NILIDFTK.K	962.544	1.34		2
			H.GDFLALDLGGTNFR.V	1494.75	0		2
			K.ESLLFEGR.I	949.487	0		2
			K.GAAMVTAVAYR.L	1108.57	0		2
			R.HIDLVEGDEGR.M	1238.59	0		2
			R.SIPDGTEHGDFLALDLGGTNFR.V	2332.12	0		3
P23198	Cbx3 Chromobox protein homolog 3	Cbx3			1.09	0.14	23
			K.KVEEAEPEEFVVEK.V	1660.82	1.09		2
			K.WKDSDEADLVLAK.E	1488.75	0.94		3
			R.IIGATDSSGELMFLMK.W	1711.85	1.21		2
			K.KVEEAEPEEFVVEK.V	1660.82	0		3
			K.WKDSDEADLVLAK.E	1488.75	0		2
P49718	Mcm5 DNA replication licensing factor MCM5	Mcm5			1.09	0.01	23
			K.LQELPDAVPHGEMPR.H	1687.84	1.08		3
			R.LAALPNIYELISK.S	1443.83	1.1		2
			K.EVADEVTRPRPAGDELLQDIQVMLK.S	2822.47	0		4
			K.LQPFATEADVEEALR.L	1687.84	0		2
			K.QKYPEHAIR.K	1140.6	0		2
			K.SISPSIFGGMDMK.K	1368.64	0		2
			R.FAIGSQVSEHSIVQDFTK.Q	1993	0		2
			R.PAGDELLQDIQVMLK.S	1668.88	0		2
			R.VTIMGIYSIK.K	1123.63	0		2
P56183	Rrp1 Ribosomal RNA processing protein 1 homolog A	Rrp1			1.09	0	2
			K.EAGSEAESSSADPGPGR.K	1602.68	1.09		2
Q61166	Mapre1 Microtubule-associated protein RP/EB family member	Mapre1			1.09	0.12	23
			K.EYDPVAAR.Q	919.44	1.01		2
			R.QGQETAVAPSLVAPALSKPK.K	1992.11	1.18		3
			K.FFDANYDGKEYDPVAAR.Q	1977.89	0		2
			K.LEHEYIQNFK.I	1319.65	0		3
			R.NIELICQENEGENDPVLQR.I	2270.07	0		2
Q99JF8	Psip1 PC4 and SFRS1-interacting protein	Psip1			1.09	0	3
			K.MKGYPHWPAR.V	1241.61	1.09		3
			K.IDNLDVNR.C	957.488	0		2
			K.SLNGGSDAQESNHPQHNGDSNEDGKDSR.E	2952.23	0		3
			K.SLNGGSDAQESNHPQHNGDSNEDGKDSR.E	2952.23	0		4
			R.DFKPGDLIFAK.M	1249.67	0		3
			R.KQEEQMETEQQNKDEGKKPEVK.K	2660.28	0		4
Q99MR6	Srrt Serrate RNA effector molecule homolog	Srrt			1.09	0.08	23
			K.EVAFFNNFLTDAK.R	1514.74	1.1		2
			K.LTPLLSVR.E	897.565	0.99		2
			K.MEGGTENDLR.I	1120.48	1.08		2
			R.YNDYKLDFR.R	1232.58	1.18		3
			K.FVTSNTQELGK.D	1222.62	0		2
			K.LIHTLDDR.T	981.524	0		2
			R.ILEQEEEEEQAGK.T	1530.7	0		2
			R.IVHSLDYYNTCEYPNEDEMPNR.C	2759.17	0		3
Q9CWJ9	Atic Bifunctional purine biosynthesis protein PURH	Atic			1.09	0.15	23
			K.AFTHTAQYDEAISDYFR.K	2034.92	0.86		3
			K.HVSPAGAAVGVPLSEDEAR.V	1860.93	1.09		3
			K.SLFSNIVTK.N	1007.57	0.99		2
			K.TGLVEFAR.S	891.481	1.03		2
			K.WEALFEEVPELLTEAEKK.E	2161.1	1.09		3
			R.EVSDGIVAPGYEEEALK.I	1804.87	1.42		2
			R.GAVDIPAAASFK.H	1145.61	1.18		2
			R.LDFNLVR.V	875.486	1.07		2
			R.VTVVCEPEDYAGVAAEMHGSDSK.D	2451.08	1.17		3
			R.VVVCNLYPFVK.T	1336.72	1.12		2
			K.AFTHTAQYDEAISDYFR.K	2034.92	0		2
			K.HVSPAGAAVGVPLSEDEAR.V	1860.93	0		2
			K.NGNYCVLQMDQSYKPDENEVR.T	2559.12	0		3
			R.DVSELTGFPEMLGGR.V	1606.77	0		2
			R.SLASLGLSLVASGGTAK.A	1530.86	0		2
			R.YGMNPHQTPAQLYTLKPK.L	2087.07	0		3
O08553	Dpysl2 Dihydropyrimidinase-related protein 2	Dpysl2			1.1	0.07	23
			K.MDENQFVAVTSTNAAK.V	1724.8	1.19		2
			K.VFNLYPR.K	907.492	1.05		2
			R.MVIPGGIDVHTR.F	1293.69	1.1		3
			K.AALAGGTTMIIDHVVPEPGTSLLAAFDQWR.E	3137.6	0		3
			K.GIQEEMEALVK.D	1245.63	0		2
			K.IVLEDGTLHVTEGSGR.Y	1681.86	0		2
			R.DIGAIAQVHAENGDIIAEEQQR.I	2377.17	0		3
			R.FQMPDQGMTSADDFFQGTK.A	2150.91	0		2
			R.GLYDGPVCEVSVTPK.T	1619.79	0		2
			R.ILDLGITGPEGHVLSRPEEVEAEAVNR.S	2900.51	0		4
			R.ISVGSDADLVIWDPDSVK.T	1915.96	0		2
			R.NLHQSGFSLSGAQIDDNIPR.R	2169.06	0		2
			R.NLHQSGFSLSGAQIDDNIPR.R	2169.06	0		3
			R.SITIANQTNCPLYVTK.V	1821.93	0		2
P16110	Lgals3 Galectin-3	Lgals3			1.1	0.31	23
			K.IQVLVEADHFK.V	1297.7	1.21		2
			K.IQVLVEADHFK.V	1297.7	1.23		3
			K.VAVNDAHLLQYNHR.M	1648.84	1.23		3
			R.GNDVAFHFNPR.F	1272.6	0.32		2
			R.GNDVAFHFNPR.F	1272.6	1.06		3
			R.MLITIMGTVKPNANR.I	1657.9	1.18		3
			R.QSAFPFESGKPFK.I	1468.74	1.1		2
			R.QSAFPFESGKPFK.I	1468.74	1.05		3
			R.RGNDVAFHFNPR.F	1428.7	0.66		3
			K.QDNNWGKEER.Q	1274.56	0		2
			K.VAVNDAHLLQYNHR.M	1648.84	0		2
			R.MLITIMGTVKPNANR.I	1657.9	0		2
			R.RGNDVAFHFNPR.F	1428.7	0		2
P61161	Actr2 Actin-related protein 2	Actr2			1.1	0.14	23
			K.DLMVGDEASELR.S	1333.62	0.82		2
			K.HIVLSGGSTMYPGLPSR.L	1770.91	1.24		2
			K.ILLTEPPMNPTK.N	1352.74	1.01		2
			K.LCYVGYNIEQEQK.L	1642.77	1.13		2
			R.GYAFNHSADFETVR.M	1612.73	1.1		3
			R.SMLEVNYPMENGIVR.N	1750.84	1.1		2
			K.DLM(15.995)VGDEASELR.S	377.162	0		2
			K.HIVLSGGSTM(15.995)YPGLPSR.L	1000.5	0		2
			K.HIVLSGGSTMYPGLPSR.L	1770.91	0		3
			K.HLWDYTFGPEK.L	1391.65	0		2
			K.HMVFLGGAVLADIMK.D	1600.85	0		3
			K.ILLTEPPM(15.995)NPTK.N	912.499	0		2
P70195	Psmb7 Proteasome subunit beta type-7	Psmb7			1.1	0.02	2
			K.GTTAVLTEK.V	918.502	1.11		2
			R.ATEGMVVADK.N	1019.5	1.08		2
			K.LDFLRPFSVPNK.K	1431.79	0		3
			K.VTPLEIEVLEETVQTMDTS.-	2134.04	0		2
P83940	Eloc Elongin-C	Eloc			1.1	0.24	23
			K.AMLSGPGQFAENETNEVNFR.E	2211.01	1.22		2
			K.LISSDGHEFIVK.R	1343.71	0.76		3
			R.EHALTSGTIK.A	1055.56	1.1		2
			K.TYGGCEGPDAMYVK.L	1546.64	0		2
Q60597	Ogdh 2-oxoglutarate dehydrogenase, mitochondrial	Ogdh			1.1	0.24	23
			K.VASSVPVENFTIHGGLSR.I	1869.98	1.1		3
			R.IEQLSPFPFDLLLK.E	1658.93	1.51		2
			R.VIPENGPAAQDPHK.V	1471.74	1.1		3
			K.ELEQIFCQFDSK.L	1542.7	0		2
			K.LEAADEGSGDMK.Y	1221.52	0		2
			K.VFHLPTTTFIGGQEPALPLR.E	2194.2	0		3
			R.FLDTAFDLDAFKK.F	1529.78	0		3
			R.HHVLHDQNVDKR.T	1496.76	0		3
			R.NTNAGAPPGTAYQSPLSLSR.S	2001.99	0		2
			R.QILLPFR.K	885.544	0		2
			R.SSPYPTDVAR.V	1091.52	0		2
			R.VIPENGPAAQDPHK.V	1471.74	0		2
Q62446	Fkbp3 Peptidyl-prolyl cis-trans isomerase FKBP3	Fkbp3			1.1	0.04	2
			K.SEETLDEGPPK.Y	1200.55	1.07		2
			R.GWDEALLTMSK.G	1249.6	1.13		2
Q64012	Raly RNA-binding protein Raly	Raly			1.1	0	2
			K.IQTSNVTNKNDPK.S	1457.75	1.1		2
			R.LEQIAEEQK.A	1086.56	0		2
			R.LPAPQEDTASEAGTPQGEVQTR.D	2282.09	0		2
			R.VLAGQTLDINMAGEPKPNRPK.G	2249.2	0		3
Q78ZA7	Nap1l4 Nucleosome assembly protein 1-like 4	Nap1l4			1.1	0.11	23
			K.FYEEVHDLER.K	1335.61	1.1		2
			K.FYEEVHDLER.K	1335.61	1.2		3
			R.LDNVSHTPSSYIETLPK.A	1900.96	0.99		3
			K.EAATVEELNPK.G	1199.6	0		2
			K.LTDQVMQNPQVLAALQER.L	2054.07	0		2
			K.LTDQVMQNPQVLAALQER.L	2054.07	0		3
			K.QVPNESFFNFFSPLK.A	1800.89	0		2
			R.LDNVSHTPSSYIETLPK.A	1900.96	0		2
			R.NVDMLSELVQEYDEPILK.H	2135.05	0		2
Q8BHN3	Ganab Neutral alpha-glucosidase AB	Ganab			1.1	0.08	23
			K.IILTAQPFR.L	1057.63	1.08		2
			K.NPEPELLVR.W	1065.58	1		2
			R.LSFQHDPETSVLILR.K	1753.94	1.13		3
			R.SGGIERPFVLSR.A	1316.72	1.04		3
			R.VVIMGAGKPAAVVLQTK.G	1681	1.16		3
			R.YRVPDVLVADPPTAR.L	1667.9	1.23		3
			K.GHLETPIWIER.V	1349.71	0		3
			K.HHGPQTLYLPVTLSSIPVFQR.G	2390.29	0		3
			K.M(15.995)LDYLQGSGETPQTDIR.W	149.051	0		2
			K.MLDYLQGSGETPQTDIR.W	1923.91	0		2
			R.DDNSVELTVAEGPYK.I	1635.76	0		2
			R.EPWLLASQYQDAIR.D	1688.85	0		2
			R.FPQPLNMLEHLASK.R	1623.84	0		3
			R.FSFSGSTLVSSSADPK.G	1615.77	0		2
			R.LKVTEGGEPYR.L	1247.65	0		2
			R.LSFQHDPETSVLILR.K	1753.94	0		2
			R.REPWLLASQYQDAIR.D	1845.96	0		2
			R.VVIMGAGKPAAVVLQTK.G	1681	0		2
Q91ZA3	Pcca Propionyl-CoA carboxylase alpha chain, mitochondri	Pcca			1.1	0.33	23
			K.GHTLTLSER.N	1012.53	0.85		2
			K.LHDEDHTVVASNNGPAFTVEVDGSK.L	2638.23	0.85		3
			K.SFGLPSIGR.L	932.508	1.28		2
			K.SYLNMDAIMEAIKK.T	1625.82	0.98		3
			K.VNTIPGFDGVVK.D	1244.68	1.16		2
			R.EIGYPVMIK.A	1048.56	1.86		2
			R.FSSQEAASSFGDDR.L	1502.63	1.23		2
			R.LSQYQEPIHLPGVR.V	1635.87	1.04		3
			R.MEDALDNYVIR.G	1337.63	1.63		2
			R.VDSGIQPGSDISIYYDPMISK.L	2285.1	1.04		2
			K.AGDTVGEGDLLVELE.-	1515.73	0		2
			K.FLSDVYPDGFK.G	1286.62	0		2
			K.LHDEDHTVVASNNGPAFTVEVDGSK.L	2638.23	0		2
			K.LHDEDHTVVASNNGPAFTVEVDGSK.L	2638.23	0		4
			K.NFYFLEMNTR.L	1333.61	0		2
			K.SYLNMDAIMEAIKK.T	1625.82	0		2
			K.TVAIHSDVDASSVHVK.M	1663.85	0		2
			K.VVEEAPSIFLDPETR.Q	1700.86	0		2
			K.YSSAGTVEFLVDSQK.N	1629.79	0		2
			R.AQAVHPGYGFLSENK.E	1616.79	0		2
			R.AQAVHPGYGFLSENK.E	1616.79	0		3
			R.AQAVHPGYGFLSENKEFAK.R	2093.04	0		3
			R.AQAVHPGYGFLSENKEFAK.R	2093.04	0		4
			R.EAGGNMSIQFLGTVYK.V	1713.84	0		2
			R.HKQEDIPISGWAVECR.V	1924.93	0		2
			R.LAAEDVTFIGPDTHAIQAMGDKIESK.L	2757.37	0		3
			R.LAAEDVTFIGPDTHAIQAMGDKIESK.L	2757.37	0		4
			R.QAMGEQAVALAK.A	1215.63	0		2
			R.VPVIRPDVAK.W	1092.67	0		2
Q9CR51	Atp6v1g1 V-type proton ATPase subunit G 1	Atp6v1g1			1.1	0.05	23
			K.EAAALGSHGSCSSEVEK.E	1717.76	1.14		2
			K.EAAALGSHGSCSSEVEK.E	1717.76	1.07		3
			K.EEAQAEIEQYR.L	1364.62	0		2
Q9ERI5	Jmjd6 Bifunctional arginine demethylase and lysyl-hydrox	Jmjd6			1.1	0	2
			K.FFTDDLFQYAGEK.R	1579.72	1.1		2
			R.DDSPLYIFDSSYGEHPK.R	1969.88	0		2
			R.EEGGNQQDEAITWFNVIYPR.T	2366.1	0		2
			R.HNYYESYPLNPAAVPDNVER.A	2348.09	0		2
			R.SGTGIHIDPLGTSAWNALVQGHK.R	2359.21	0		3
			R.SGTGIHIDPLGTSAWNALVQGHK.R	2359.21	0		4
O70145	Ncf2 Neutrophil cytosol factor 2	Ncf2			1.11	0	2
			K.LFEPVVIPVGR.L	1224.72	1.11		2
			K.GALEAFSEVQDPHSR.I	1641.77	0		2
			K.GALEAFSEVQDPHSR.I	1641.77	0		3
			K.GLVPCNYLEPVELR.I	1657.85	0		2
			R.IHPQSQPQEDTSPESDIPPPPNSSPPGR.L	2991.4	0		3
O89053	Coro1a Coronin-1A	Coro1a			1.11	4.72	234
			K.ADQCYEDVR.V	1154.47	1.32		2
			K.DRPHEGTRPVHAVFVSEGK.I	2118.08	1.01		3
			K.DRPHEGTRPVHAVFVSEGK.I	2118.08	1.05		4
			K.FRHVFGQPAK.A	1185.64	20		3
			K.HLEEPLSLQELDTSSGVLLPFFDPDTNIVYLCGK.G	3847.91	1.08		3
			K.ILTTGFSR.M	893.497	1.27		2
			R.ATPEPSGTPSSDTVSR.L	1587.74	1.04		2
			R.DAGPLLISLK.D	1025.61	1.11		2
			R.DGALICTSCR.D	1151.51	1.42		2
			R.HVFGQPAK.A	882.471	1.28		2
			R.KSDLFQEDLYPPTAGPDPALTAEEWLGGR.D	3173.54	1		3
			R.LDRLEETVQAK.-	1300.7	1.11		2
			R.NLNAIVQK.L	898.524	0.98		2
			R.QVALWDTK.H	959.508	1.14		2
			R.VSQTTWDSGFCAVNPK.F	1795.82	1.63		2
			R.YFEITSEAPFLHYLSMFSSK.E	2397.14	0.85		3
			R.EPVITLEGHTK.R	1222.66	0		2
			R.KCEPIAMTVPR.K	1300.66	0		2
			R.LDRLEETVQAK.-	1300.7	0		3
			R.YFEITSEAPFLHYLSM(15.995)FSSK.E	1947.92	0		3
P06745	Gpi Glucose-6-phosphate isomerase	Gpi			1.11	0.12	235
			K.DVMPEVNR.V	958.454	1.14		2
			K.EVMQMLVELAK.S	1289.67	1.05		2
			K.HFVALSTNTAK.V	1187.63	1.08		2
			K.IEPELEGSSAVTSHDSSTNGLISFIK.Q	2718.34	1.21		3
			K.ILLANFLAQTEALMK.G	1674.94	1.11		2
			K.ILLANFLAQTEALMK.G	1674.94	1.18		3
			K.KIEPELEGSSAVTSHDSSTNGLISFIK.Q	2846.44	0.82		3
			K.LTPFILGALIAMYEHK.I	1817	0.9		3
			K.TFTTQETITNAETAK.E	1654.81	1.2		2
			K.TLASLSPETSLFIIASK.T	1776.99	1.07		2
			K.VFEGNRPTNSIVFTK.L	1707.89	1.24		2
			K.VFEGNRPTNSIVFTK.L	1707.89	1.16		3
			R.ELFEADPER.F	1104.51	1.03		2
			R.FAAYFQQGDMESNGK.Y	1691.72	1.11		2
			R.SNTPIKVDGK.D	1057.58	1		2
			R.VDHQTGPIVWGEPGTNGQHAFYQLIHQGTK.M	3315.63	1.29		5
			R.VWFVSNIDGTHIAK.T	1585.83	1.07		3
			K.GKLPEEAR.K	898.487	0		2
			K.ILLANFLAQTEALM(15.995)K.G	1546.84	0		2
			K.ILLANFLAQTEALM(15.995)K.G	1546.84	0		3
			K.KIEPELEGSSAVTSHDSSTNGLISFIK.Q	2846.44	0		4
			K.LTPFILGALIAM(15.995)YEHK.I	1258.74	0		3
			K.MIPCDFLIPVQTQHPIR.K	2065.07	0		3
			K.TFTTQETITNAETAKEWFLEAAK.D	2630.29	0		3
			K.VDGKDVMPEVNR.V	1357.67	0		2
			R.FAAYFQQGDM(15.995)ESNGK.Y	1176.49	0		2
			R.VDHQTGPIVWGEPGTNGQHAFYQLIHQGTK.M	3315.63	0		3
			R.VDHQTGPIVWGEPGTNGQHAFYQLIHQGTK.M	3315.63	0		4
			R.VWFVSNIDGTHIAK.T	1585.83	0		2
P14685	Psmd3 26S proteasome non-ATPase regulatory subunit 3	Psmd3			1.11	9.56	23
			K.LQLDSPEDAEFIVAK.A	1673.85	0.47		2
			K.SVFPEQANNNEWAR.Y	1660.76	1.1		2
			R.KAPQHTAVGFK.Q	1182.65	20		3
			R.MISLSYSR.I	955.48	1.12		2
			K.AIQLEYSEAR.R	1178.59	0		2
			K.AVHGFFTSNNATR.D	1420.68	0		2
			K.SYNKDLESAEER.R	1439.65	0		2
			R.EPQLAFHQR.I	1124.57	0		2
			R.HDADGQATLLNLLLR.N	1648.89	0		2
			R.HDADGQATLLNLLLR.N	1648.89	0		3
			R.ISLADIAQK.L	957.549	0		2
			R.SLMPYFLLTQAVR.T	1537.83	0		2
			R.YLYYTGR.I	934.455	0		2
P68433	Hist1h3a Histone H3.1	Hist1h3a			1.11	10.93	2
			K.STELLIR.K	830.486	1.11		2
			R.KLPFQR.L	787.471	20		2
			R.YRPGTVALR.E	1031.59	1.02		2
			R.FQSSAVMALQEACEAYLVGLFEDTNLCAIHAK.R	3587.7	0		3
P99026	Psmb4 Proteasome subunit beta type-4	Psmb4			1.11	0	2
			K.QPVLSQTEAR.E	1127.59	1.11		2
			K.FDGGVVIAADMLGSYGSLAR.F	1998.99	0		2
			R.TQNPMVTGTSVLGVK.F	1530.81	0		2
Q3V3R1	Mthfd1l Monofunctional C1-tetrahydrofolate synthase, mitoc	Mthfd1l			1.11	0.09	23
			K.THLSLSHEPDKK.G	1390.72	1.09		3
			R.EFSEIQLSR.L	1107.56	1.11		2
			R.LNIDPATITWQR.V	1426.76	1.28		2
			R.LQDGQTFSSHGPGNPEAPGMDSIVR.D	2597.2	1.05		3
			R.VIAQTVYGAK.D	1048.59	1.15		2
			K.AAVELVEK.S	857.486	0		2
			K.LIAEESVSLLAAALR.I	1554.9	0		2
			K.LQPLSPVPSDIEISR.G	1649.9	0		2
			K.LSGGSPGVPVDK.L	1111.59	0		2
			K.STVTIGLVQALTAHLK.V	1650.97	0		3
			K.TDPSTLTEEEVRK.F	1503.74	0		2
			K.THLSLSHEPDKK.G	1390.72	0		2
			K.VQLSLLER.L	956.566	0		2
			R.ILHESTQTDK.A	1170.59	0		2
			R.LQDGQTFSSHGPGNPEAPGMDSIVR.D	2597.2	0		2
Q5SUF2	Luc7l3 Luc7-like protein 3	Luc7l3			1.11	0	2
			R.STTSTIESFAAQEK.Q	1498.72	1.11		2
			K.ESDTKNEVNGTSEDIK.S	1764.8	0		2
			K.ESDTKNEVNGTSEDIKSEGDTQSN.-	2584.11	0		3
			K.IDVLLQQIEELGSEGK.V	1769.94	0		2
			R.LALSQNQQSSGAAGPTGK.N	1713.86	0		2
			R.YLQSLLAEVER.R	1319.71	0		2
O88342	Wdr1 WD repeat-containing protein 1	Wdr1			1.12	0.11	2
			K.YAPSGFYIASGDISGK.L	1631.78	1.07		2
			K.YEYQPFAGK.I	1101.51	1.13		2
			R.IAVVGEGR.E	799.455	1.31		2
			R.YTNLTLR.D	879.481	1.11		2
			K.AHDGGIYAISWSPDSTHLLSASGDK.T	2585.22	0		2
			K.AHDGGIYAISWSPDSTHLLSASGDK.T	2585.22	0		4
			K.CFSIDNPGYEPEVVAVHPGGDTVAVGGTDGNVR.V	3385.57	0		3
			K.FGAVFLWDTGSSVGEITGHNK.V	2222.08	0		3
			K.GPVTDVAYSHDGAFLAVCDASK.V	2280.06	0		2
			K.GPVTDVAYSHDGAFLAVCDASK.V	2280.06	0		3
			K.SYIYSGSHDGHINYWDSETGENDSFSGK.G	3152.31	0		3
			K.VFASLPQVER.G	1144.62	0		2
			K.VVTVFSVADGYSENNVFYGHHAK.I	2540.22	0		3
			R.MTVNESEQLVSCSMDDTVR.Y	2200.95	0		2
			R.NIDNPAIADIYTEHAHQVVVAK.Y	2418.24	0		4
			R.VYSILASTLK.D	1093.64	0		2
			R.VYSILASTLKDEGK.L	1522.82	0		2
			R.VYSILASTLKDEGK.L	1522.82	0		3
P09411	Pgk1 Phosphoglycerate kinase 1	Pgk1			1.12	0.17	2345
			K.ALESPERPFLAILGGAK.V	1767.99	1.12		2
			K.ALESPERPFLAILGGAK.V	1767.99	1.1		3
			K.ELNYFAK.A	883.444	1.11		2
			K.FCLDNGAK.S	923.417	1.15		2
			K.IQLINNMLDK.V	1200.65	1.1		2
			K.ITLPVDFVTADKFDENAK.T	2023.03	1.02		3
			K.LGDVYVNDAFGTAHR.A	1633.78	1.14		2
			K.LGDVYVNDAFGTAHR.A	1633.78	1.17		3
			K.LTLDKLDVK.G	1043.62	1.08		2
			K.QIVWNGPVGVFEWEAFAR.G	2105.06	1.28		2
			K.SLMDEVVK.A	919.468	1.13		2
			K.SVVLMSHLGRPDGVPMPDK.Y	2035.04	1.18		3
			K.SVVLMSHLGRPDGVPMPDKYSLEPVAAELK.S	3235.68	0.97		4
			K.SVVLMSHLGRPDGVPMPDKYSLEPVAAELK.S	3235.68	1.94		5
			K.TGQATVASGIPAGWMGLDCGTESSK.K	2481.13	1.11		2
			K.TGQATVASGIPAGWMGLDCGTESSKK.Y	2609.23	1.14		3
			K.VLNNMEIGTSLYDEEGAK.I	1982.93	1.17		2
			K.VSHVSTGGGASLELLEGK.V	1739.91	1.13		2
			K.VSHVSTGGGASLELLEGK.V	1739.91	1.18		3
			K.WNTEDKVSHVSTGGGASLELLEGK.V	2514.24	1.06		3
			K.WNTEDKVSHVSTGGGASLELLEGK.V	2514.24	1.14		4
			K.YSLEPVAAELK.S	1218.65	1.14		2
			R.AHSSMVGVNLPQK.A	1366.7	1.12		2
			R.AHSSMVGVNLPQK.A	1366.7	1.08		3
			R.GCITIIGGGDTATCCAK.W	1753.78	1.09		2
			R.VDFNVPMK.N	948.474	1.12		2
			K.DCVGPEVENACANPAAGTVILLENLR.F	2782.35	0		2
			K.ITLPVDFVTADKFDENAK.T	2023.03	0		2
			K.SVVLMSHLGRPDGVPM(15.995)PDKYSLEPVAAELK.S	1693.86	0		4
			K.SVVLMSHLGRPDGVPMPDK.Y	2035.04	0		2
			K.SVVLMSHLGRPDGVPMPDKYSLEPVAAELK.S	3235.68	0		3
			K.TGQATVASGIPAGWM(15.995)GLDCGTESSKK.Y	1445.7	0		3
			K.TGQATVASGIPAGWMGLDCGTESSKK.Y	2609.23	0		2
			K.VLNNM(15.995)EIGTSLYDEEGAK.I	589.289	0		2
			K.VLPGVDALSNV.-	1082.6	0		2
			K.VNEM(15.995)IIGGGMAFTFLK.V	491.205	0		2
			K.VNEMIIGGGM(15.995)AFTFLK.V	1019.48	0		2
			K.VNEMIIGGGMAFTFLK.V	1726.88	0		2
			K.WNTEDKVSHVSTGGGASLELLEGK.V	2514.24	0		2
			R.AHSSM(15.995)VGVNLPQK.A	531.211	0		2
			R.AHSSM(15.995)VGVNLPQK.A	531.211	0		3
			R.FHVEEEGKGK.D	1158.57	0		2
P31230	Aimp1 Aminoacyl tRNA synthase complex-interacting multif	Aimp1			1.12	0.11	23
			K.KHPDADSLYVEEVDVGEAAPR.T	2297.1	1.12		3
			K.QQSAAASTDSKPIDASR.L	1731.84	1.28		2
			K.VEILAPPNGSVPGDR.I	1519.8	1.07		2
			K.EIEELKQELILAEIHNGVEQVR.V	2589.38	0		3
			K.EIEELKQELILAEIHNGVEQVR.V	2589.38	0		4
			K.GAEADQIIEYLK.Q	1348.69	0		2
			K.IWEQIQPDLHTNAECVATYK.G	2416.16	0		3
			K.KHPDADSLYVEEVDVGEAAPR.T	2297.1	0		2
			R.LSTPLQTNCTASESVVQSPSVATTASPATK.E	3033.5	0		3
			R.MVVLLCNLKPAK.M	1384.79	0		3
P34022	Ranbp1 Ran-specific GTPase-activating protein	Ranbp1			1.12	0.09	23
			K.TLEEDEEELFK.M	1380.63	1.13		2
			R.EAREEAEEKSEEKQ.-	1690.76	1.16		3
			R.FASENDLPEWK.E	1334.61	0.95		2
			R.FLNAENAQK.F	1033.52	1.1		2
			K.DSHEDHDTSTENADESNHDPQFEPIVSLPEQEIK.T	3890.69	0		4
			K.ICANHYITPMMELKPNAGSDR.A	2418.13	0		3
			K.ICANHYITPMMELKPNAGSDR.A	2418.13	0		4
			K.VAEKLEALSVR.E	1213.7	0		2
			K.VAEKLEALSVR.E	1213.7	0		3
			R.AWVWNTHADFADECPKPELLAIR.F	2739.33	0		3
			R.AWVWNTHADFADECPKPELLAIR.F	2739.33	0		4
P50247	Ahcy Adenosylhomocysteinase	Ahcy			1.12	0.08	23
			K.AGIPVFAWK.G	987.554	0.98		2
			K.KLDEAVAEAHLGK.L	1379.74	1.14		3
			K.VPAINVNDSVTK.S	1255.68	1.09		2
			R.GISEETTTGVHNLYK.M	1647.81	1.14		2
			K.DGPLNMILDDGGDLTNLIHTK.Y	2252.12	0		3
			K.VADIGLAAWGR.K	1127.61	0		2
			K.VAVVAGYGDVGK.G	1133.61	0		2
			R.ATDVMIAGK.V	904.469	0		2
P63242	Eif5a Eukaryotic translation initiation factor 5A-1	Eif5a			1.12	0.18	234
			K.IVEMSTSK.T	893.453	1.14		2
			K.KYEDICPSTHNMDVPNIK.R	2161	1.05		3
			K.KYEDICPSTHNMDVPNIKR.N	2317.1	1.1		4
			K.RNDFQLIGIQDGYLSLLQDSGEVR.E	2736.39	1.12		3
			K.VHLVGIDIFTGK.K	1297.74	1.11		2
			K.VHLVGIDIFTGK.K	1297.74	1.19		3
			K.VHLVGIDIFTGKK.Y	1425.83	1.07		3
			K.YEDICPSTHNMDVPNIK.R	2032.91	1.27		2
			R.EDLRLPEGDLGK.E	1340.69	1.12		3
			R.EDLRLPEGDLGKEIEQK.Y	1969.02	1.8		2
			R.EDLRLPEGDLGKEIEQK.Y	1969.02	1.02		3
			R.EDLRLPEGDLGKEIEQK.Y	1969.02	1.06		4
			R.KNGFVVLK.G	903.554	1.23		2
			R.LPEGDLGK.E	827.439	1.07		2
			R.NDFQLIGIQDGYLSLLQDSGEVR.E	2580.29	1.25		2
			R.NDFQLIGIQDGYLSLLQDSGEVR.E	2580.29	1.12		3
			K.KYEDICPSTHNM(15.995)DVPNIK.R	1493.63	0		3
			K.KYEDICPSTHNMDVPNIK.R	2161	0		2
			K.KYEDICPSTHNMDVPNIKR.N	2317.1	0		3
			K.YEDICPSTHNMDVPNIKR.N	2189.01	0		3
			K.YEDICPSTHNMDVPNIKR.N	2189.01	0		4
			R.EDLRLPEGDLGK.E	1340.69	0		2
			R.LPEGDLGKEIEQK.Y	1454.76	0		2
Q03265	Atp5f1a ATP synthase subunit alpha, mitochondrial	Atp5f1a			1.12	0.11	234
			K.AVDSLVPIGR.G	1025.59	1.11		2
			K.FENAFLSHVISQHQSLLGNIR.S	2410.26	1.14		4
			K.HALIIYDDLSK.Q	1286.69	0.92		2
			K.LKEIVTNFLAGFEP.-	1576.85	1.16		2
			K.TGTAEMSSILEER.I	1422.67	1.06		2
			K.TSIAIDTIINQK.R	1315.73	1.23		2
			R.EAYPGDVFYLHSR.L	1552.73	1.13		2
			R.EAYPGDVFYLHSR.L	1552.73	0.83		3
			R.QMSLLLR.R	859.495	1.07		2
			R.TGAIVDVPVGEELLGR.V	1623.88	1.07		2
			R.VLSIGDGIAR.V	999.571	1.12		2
			R.VVDALGNAIDGK.G	1170.62	1.14		2
			K.GIRPAINVGLSVSR.V	1437.84	0		3
			K.GMSLNLEPDNVGVVVFGNDK.L	2104.03	0		2
			R.ELIIGDR.Q	814.455	0		2
			R.EVAAFAQFGSDLDAATQQLLSR.G	2338.16	0		2
			R.EVAAFAQFGSDLDAATQQLLSR.G	2338.16	0		3
			R.ILGADTSVDLEETGR.V	1574.78	0		2
			R.STVAQLVK.R	844.502	0		2
Q3UM45	Ppp1r7 Protein phosphatase 1 regulatory subunit 7	Ppp1r7			1.12	0.07	2
			K.IEGLQSLVNLR.E	1240.71	1.01		2
			R.AIENIDTLTNLESLFLGK.N	1991.07	1.14		2
			R.SLETVYLER.N	1108.58	1.12		2
			K.HGGGGIVANLSEQSLK.D	1565.82	0		2
			K.VMLALPSVR.Q	984.579	0		2
			R.GAEDPEEEHELAVDMETINLDR.D	2512.11	0		3
			R.GAGQQQSQEMMEVDR.R	1692.72	0		2
Q8BFR5	Tufm Elongation factor Tu, mitochondrial	Tufm			1.12	0.11	23
			K.ELAMPGEDLK.L	1101.54	1.08		2
			K.KGDECELLGHNK.N	1398.66	1.13		3
			R.DLDKPFLLPVESVYSIPGR.G	2145.16	1.11		3
			R.GITINAAHVEYSTAAR.H	1672.85	1.22		3
			R.GTVVTGTLER.G	1031.56	1.37		2
			R.TVVTGIEMFHK.S	1260.65	1.1		3
			K.GEETPVIVGSALCALEQR.D	1928.97	0		2
			K.KGDECELLGHNK.N	1398.66	0		2
			K.LLDAVDTYIPVPTR.D	1571.86	0		2
			K.QIGVEHVVVYVNK.A	1482.82	0		2
			K.TIGTGLVTDVPAMTEEDK.N	1875.91	0		2
			K.YEEIDNAPEER.A	1363.59	0		2
			R.AEAGDNLGALVR.G	1184.62	0		2
			R.DKPHVNVGTIGHVDHGK.T	1808.93	0		3
			R.DLDKPFLLPVESVYSIPGR.G	2145.16	0		2
			R.GITINAAHVEYSTAAR.H	1672.85	0		2
			R.HYAHTDCPGHADYVK.N	1769.76	0		2
Q8VDM4	Psmd2 26S proteasome non-ATPase regulatory subunit 2	Psmd2			1.12	0.08	23
			K.TPVQSQQPSATTPSGADEK.S	1927.91	1.12		2
			R.AVPLALALISVSNPR.L	1519.91	1.27		2
			R.AVPLALALISVSNPR.L	1519.91	1.08		3
			R.FGGSGSQVDSAR.M	1166.53	1.12		2
			K.SETELKDTYAR.W	1311.63	0		2
			K.TITGFQTHTTPVLLAHGER.A	2079.09	0		3
			K.TITGFQTHTTPVLLAHGER.A	2079.09	0		4
			R.CALGVFR.K	821.422	0		2
			R.DKTPVQSQQPSATTPSGADEK.S	2172.04	0		2
			R.DKTPVQSQQPSATTPSGADEK.S	2172.04	0		3
			R.EDVLTLLLPVMGDSK.S	1628.87	0		2
			R.EPLLTLVK.E	911.569	0		2
			R.NECDPALALLSDYVLHNSNTMR.L	2533.18	0		3
			R.VGQAVDVVGQAGKPK.T	1451.81	0		3
Q922D8	Mthfd1 C-1-tetrahydrofolate synthase, cytoplasmic	Mthfd1			1.12	0.09	23
			K.GVPTGFVLPIR.D	1154.68	1.09		2
			K.STTTIGLVQALGAHLR.Q	1636.93	1.15		3
			K.THLSLSHNPEQK.G	1389.7	0.97		3
			K.VLLSALDR.L	885.528	1.17		2
			K.TDPTTLTDDEINR.F	1489.69	0		2
			K.THLSLSHNPEQK.G	1389.7	0		2
			K.TPVPSDIAISR.S	1154.63	0		2
			K.VVGDVAYDEAK.E	1164.57	0		2
			R.ASFITPVPGGVGPMTVAMLMQSTVESAQR.F	2962.48	0		3
Q9CQI6	Cotl1 Coactosin-like protein	Cotl1			1.12	0.04	23
			K.ELEEDFIR.S	1049.5	1.14		2
			R.YDGATIVPGDQGADYQHFIQQCTDDVR.L	3069.36	1.09		3
Q9CQV8	Ywhab 14-3-3 protein beta/alpha	Ywhab			1.12	0.08	23
			K.AVTEQGHELSNEER.N	1597.73	1.17		2
			K.AVTEQGHELSNEER.N	1597.73	1.14		3
			K.DSTLIMQLLR.D	1188.65	1.23		2
			K.EMQPTHPIR.L	1107.55	1.12		2
			K.KEMQPTHPIR.L	1235.64	1.08		3
			K.QTTVSNSQQAYQEAFEISK.K	2159.02	1.06		2
			R.NLLSVAYK.N	906.518	1.19		2
			R.YDDMAAAMK.A	1014.42	1.1		2
			R.YLSEVASGENK.Q	1195.57	0.95		2
			K.DSTLIM(15.995)QLLR.D	678.326	0		2
			K.QTTVSNSQQAYQEAFEISKK.E	2287.12	0		3
			K.TAFDEAIAELDTLNEESYK.D	2159	0		2
Q9CVB6	Arpc2 Actin-related protein 2/3 complex subunit 2	Arpc2			1.12	0.13	23
			K.VFMQEFK.E	927.452	1.19		2
			R.DDETMYVESK.K	1215.5	1.05		2
			R.DNTINLIHTFR.D	1342.7	1.12		2
			R.DNTINLIHTFR.D	1342.7	1.12		3
			R.IIEETLALK.F	1028.61	1.38		2
			K.DSIVHQAGM(15.995)LK.R	956.439	0		2
			K.DSIVHQAGMLK.R	1197.62	0		2
			K.ELQAHGADELLK.R	1322.68	0		2
			K.ELQAHGADELLK.R	1322.68	0		3
			K.YFQFQEEGK.E	1174.53	0		2
			R.NCFASVFEK.Y	1100.5	0		2
Q9QUM9	Psma6 Proteasome subunit alpha type-6	Psma6			1.12	0.2	2
			K.AINQGGLTSVAVR.G	1284.71	1.12		2
			K.QTESTSFLEK.K	1168.56	1.36		2
			R.GKDCAVIVTQK.K	1217.64	1.36		2
			R.HITIFSPEGR.L	1155.6	1.02		2
			R.LYQVEYAFK.A	1159.59	0.91		2
			K.LLDSSTVTHLFK.I	1359.74	0		2
			K.LLDSSTVTHLFK.I	1359.74	0		3
Q9Z2U1	Psma5 Proteasome subunit alpha type-5	Psma5			1.12	0.07	23
			K.LNATNIELATVQPGQNFHMFTK.E	2474.25	1.12		3
			R.ITSPLMEPSSIEK.I	1430.73	1		2
			R.LFQVEYAIEAIK.L	1422.78	1.12		2
			K.EELEEVIKDI.-	1215.62	0		2
			K.GPQLFHMDPSGTFVQCDAR.A	2162.97	0		3
			R.AIGSASEGAQSSLQEVYHK.S	1961.95	0		2
			R.AIGSASEGAQSSLQEVYHK.S	1961.95	0		3
O08759	Ube3a Ubiquitin-protein ligase E3A	Ube3a			1.13	0	4
			K.SLQEKDEDKDEDEKEK.A	1963.89	1.13		4
			K.SLQEKDEDKDEDEKEK.A	1963.89	0		3
			R.LEMIAMENPADLKK.Q	1601.82	0		3
O35226	Psmd4 26S proteasome non-ATPase regulatory subunit 4	Psmd4			1.13	0	2
			K.LTAFVNTLNGK.D	1176.65	1.13		2
			K.VNVDIINFGEEEVNTEK.L	1948.95	0		2
			R.AAAASAAEAGIATPGTEDSDDALLK.M	2316.12	0		2
			R.IIAFVGSPVEDNEKDLVK.L	1973.06	0		3
			R.NGDFLPTR.L	918.456	0		2
P08113	Hsp90b1 Endoplasmin	Hsp90b1			1.13	0.13	234
			K.EAESSPFVER.L	1149.53	1.15		2
			K.EEASDYLELDTIK.N	1524.72	1.08		2
			K.EVEEDEYK.A	1039.43	1.07		2
			K.FAFQAEVNR.M	1080.54	1.17		2
			K.GVVDSDDLPLNVSR.E	1484.75	1.04		2
			K.GYEVIYLTEPVDEYCIQALPEFDGKR.F	3104.49	1.03		3
			K.IADEKYNDTFWK.E	1528.72	1.26		2
			K.IADEKYNDTFWK.E	1528.72	1.17		3
			K.LGVIEDHSNR.T	1138.57	1.18		2
			K.LIINSLYK.N	962.58	1.11		2
			K.NLLHVTDTGVGMTR.E	1512.77	1.06		2
			K.NLLHVTDTGVGMTR.E	1512.77	1.23		3
			K.SILFVPTSAPR.G	1186.67	1.48		2
			K.TVWDWELMNDIKPIWQRPSK.E	2542.29	0.98		3
			K.TVWDWELMNDIKPIWQRPSK.E	2542.29	0.93		4
			R.EATEKEFEPLLNWMK.D	1864.91	0.94		3
			R.ELISNASDALDK.I	1274.64	1.19		2
			R.ELISNASDALDKIR.L	1543.82	1.38		3
			R.FQSSHHSTDITSLDQYVER.M	2250.04	1.32		2
			R.FQSSHHSTDITSLDQYVER.M	2250.04	1.2		3
			R.FQSSHHSTDITSLDQYVER.M	2250.04	1.08		4
			R.GLFDEYGSK.K	1014.47	1.16		2
			R.IKEDEDDKTVMDLAVVLFETATLR.S	2751.41	0.93		3
			R.IKEDEDDKTVMDLAVVLFETATLR.S	2751.41	1.15		4
			R.LTESPCALVASQYGWSGNMER.I	2356.07	1.1		2
			R.SGYLLPDTK.A	992.518	1.05		2
			R.TDDEVVQREEEAIQLDGLNASQIR.E	2728.33	1.32		2
			R.TDDEVVQREEEAIQLDGLNASQIR.E	2728.33	1.23		3
			R.VFITDDFHDMMPK.Y	1594.72	1.03		2
			R.VFITDDFHDMMPK.Y	1594.72	1.08		3
			K.DISTNYYASQK.K	1288.59	0		2
			K.EESDDEAAVEEEEEEKKPK.T	2219.96	0		3
			K.EGVKFDESEK.T	1166.55	0		2
			K.NKEIFLR.E	918.529	0		2
			K.SGTSEFLNK.M	981.477	0		2
			K.TETVEEPLEEDEAAKEEKEESDDEAAVEEEEEEKKPK.T	4277.9	0		3
			K.TETVEEPLEEDEAAKEEKEESDDEAAVEEEEEEKKPK.T	4277.9	0		4
			K.TETVEEPLEEDEAAKEEKEESDDEAAVEEEEEEKKPK.T	4277.9	0		6
			K.TFEINPR.H	875.45	0		2
			K.TLDMIKK.I	847.484	0		2
			K.YSQFINFPIYVWSSK.T	1878.94	0		2
			R.EATEKEFEPLLNWMK.D	1864.91	0		2
			R.EEEAIQLDGLNASQIR.E	1784.89	0		2
			R.ELISNASDALDKIR.L	1543.82	0		2
			R.GTTITLVLK.E	944.591	0		2
			R.IKEDEDDKTVM(15.995)DLAVVLFETATLR.S	1321.61	0		4
			R.KEAESSPFVER.L	1277.63	0		2
			R.KTLDMIK.K	847.484	0		2
			R.KYSQFINFPIYVWSSK.T	2007.03	0		2
			R.KYSQFINFPIYVWSSK.T	2007.03	0		3
			R.LISLTDENALAGNEELTVK.I	2030.06	0		2
			R.LTESPCALVASQYGWSGNM(15.995)ER.I	2070.92	0		2
			R.RVFITDDFHDMMPK.Y	1750.82	0		3
			R.TDDEVVQREEEAIQLDGLNASQIR.E	2728.33	0		4
			R.VFITDDFHDMM(15.995)PK.Y	1369.57	0		2
P62192	Psmc1 26S proteasome regulatory subunit 4	Psmc1			1.13	0.08	23
			K.APQETYADIGGLDNQIQEIK.E	2203.08	1.24		2
			K.AVANQTSATFLR.V	1277.67	1.08		2
			R.IKDYLLMEEEFIR.N	1697.87	1.13		3
			K.KYEPPVPTR.V	1085.59	0		2
			K.LPLVTPHTQCR.L	1320.7	0		3
			K.VHAVIGVLMDDTDPLVTVMK.V	2153.13	0		3
			R.IETLDPALIRPGR.I	1449.83	0		3
			R.IKDYLLMEEEFIR.N	1697.87	0		2
			R.NQEQMKPLEEKQEEER.S	2044.96	0		3
			R.TMLELLNQLDGFDSR.G	1750.86	0		2
P62962	Pfn1 Profilin-1	Pfn1			1.13	0.05	2
			K.CYEMASHLR.R	1165.5	1.17		2
			K.DSPSVWAAVPGK.T	1212.61	1.04		2
			K.EGVHGGLINK.K	1022.55	1.08		2
			K.EGVHGGLINKK.C	1150.65	1.15		2
			K.TFVSITPAEVGVLVGK.D	1615.92	1.13		2
			K.TLVLLMGK.E	873.536	1.1		2
			R.DSLLQDGEFTMDLR.T	1638.76	1.17		2
			R.SSFFVNGLTLGGQK.C	1453.76	1.14		2
			K.CYEM(15.995)ASHLR.R	601.188	0		2
			K.STGGAPTFNVTVTM(15.995)TAK.T	1381.65	0		2
			K.STGGAPTFNVTVTMTAK.T	1681.83	0		2
			K.TFVSITPAEVGVLVGK.D	1615.92	0		3
			R.DSLLQDGEFTM(15.995)DLR.T	1254.54	0		2
			R.DSLLQDGEFTMDLR.T	1638.76	0		3
			R.SSFFVNGLTLGGQK.C	1453.76	0		3
P63017	Hspa8 Heat shock cognate 71 kDa protein	Hspa8			1.13	0.09	234
			K.CNEIISWLDK.N	1276.61	1.02		2
			K.FELTGIPPAPR.G	1196.66	1.08		2
			K.GPAVGIDLGTTYSCVGVFQHGK.V	2263.11	1.43		2
			K.GPAVGIDLGTTYSCVGVFQHGK.V	2263.11	1.19		3
			K.HWPFMVVNDAGRPK.V	1652.82	1.11		3
			K.ITITNDKGR.L	1016.56	0.96		2
			K.LLQDFFNGK.E	1080.56	1.15		2
			K.MKEIAEAYLGK.T	1251.65	1.06		3
			K.NQTAEKEEFEHQQK.E	1744.8	1.08		2
			K.NQTAEKEEFEHQQK.E	1744.8	1.11		3
			K.NQTAEKEEFEHQQK.E	1744.8	1.09		4
			K.NQVAMNPTNTVFDAK.R	1648.79	1.13		2
			K.NSLESYAFNMK.A	1302.59	1.3		2
			K.QTQTFTTYSDNQPGVLIQVYEGER.A	2774.32	1.17		2
			K.QTQTFTTYSDNQPGVLIQVYEGER.A	2774.32	1.03		3
			K.SFYPEEVSSMVLTK.M	1615.78	1.15		2
			K.SINPDEAVAYGAAVQAAILSGDK.S	2260.14	1.04		2
			K.SINPDEAVAYGAAVQAAILSGDK.S	2260.14	1.08		3
			K.SQIHDIVLVGGSTR.I	1480.8	1.19		2
			K.SQIHDIVLVGGSTR.I	1480.8	1.22		3
			K.STAGDTHLGGEDFDNR.M	1690.72	1.2		2
			K.STAGDTHLGGEDFDNR.M	1690.72	1.21		3
			K.TVTNAVVTVPAYFNDSQR.Q	1981.99	1.17		2
			K.TVTNAVVTVPAYFNDSQR.Q	1981.99	1.13		3
			K.VCNPIITK.L	943.516	1.2		2
			K.VEIIANDQGNR.T	1227.62	1.17		2
			R.ARFEELNADLFR.G	1479.75	1.13		2
			R.ARFEELNADLFR.G	1479.75	1.16		3
			R.FDDAVVQSDMK.H	1253.56	1.18		2
			R.FEELNADLFR.G	1252.61	1.1		2
			R.GTLDPVEK.A	857.449	1.12		2
			R.IINEPTAAAIAYGLDK.K	1658.89	1.01		2
			R.IINEPTAAAIAYGLDK.K	1658.89	0.9		3
			R.IINEPTAAAIAYGLDKK.V	1786.98	1.03		2
			R.IINEPTAAAIAYGLDKK.V	1786.98	1.11		3
			R.LSKEDIER.M	988.519	1.21		2
			R.MVNHFIAEFK.R	1234.62	1.18		2
			R.MVNHFIAEFK.R	1234.62	1.15		3
			R.RFDDAVVQSDMK.H	1409.66	1.12		2
			R.TTPSYVAFTDTER.L	1486.69	1.15		2
			K.HWPFM(15.995)VVNDAGRPK.V	716.311	0		3
			K.NQVAM(15.995)NPTNTVFDAK.R	561.258	0		2
			K.NSLESYAFNM(15.995)K.A	1174.5	0		2
			K.SFYPEEVSSM(15.995)VLTK.M	1174.49	0		2
			K.SFYPEEVSSMVLTK.M	1615.78	0		3
			R.M(15.995)VNHFIAEFK.R	149.051	0		2
			R.M(15.995)VNHFIAEFK.R	149.051	0		3
			R.RFDDAVVQSDM(15.995)K.H	1281.57	0		2
			R.RFDDAVVQSDM(15.995)K.H	1281.57	0		3
			R.RFDDAVVQSDMK.H	1409.66	0		3
Q61074	Ppm1g Protein phosphatase 1G	Ppm1g			1.13	0.11	234
			K.ALDMSYDHKPEDEVELAR.I	2117.98	1.13		3
			K.ALDMSYDHKPEDEVELAR.I	2117.98	1.05		4
			R.LPLPYGFSAMQGWR.V	1621.81	1.32		2
			R.NTVELQAESGKR.K	1330.68	1.13		2
			K.ALDMSYDHKPEDEVELAR.I	2117.98	0		2
			K.ALQDAFLAIDAK.L	1274.69	0		2
			K.SGIGTGDEPGPQGLNGEAGPEDPSR.E	2394.08	0		2
			R.KLEEALSTEGAEDTGNSDK.K	1992.91	0		2
Q8BG05	Hnrnpa3 Heterogeneous nuclear ribonucleoprotein A3	Hnrnpa3			1.13	0.06	234
			K.EDTEEYNLR.D	1167.5	1.13		2
			K.IETIEVMEDR.Q	1233.59	1.1		2
			K.IFVGGIKEDTEEYNLR.D	1882.95	1.18		2
			K.IFVGGIKEDTEEYNLR.D	1882.95	1.1		3
			K.LFIGGLSFETTDDSLR.E	1769.88	1.13		2
			K.LFIGGLSFETTDDSLREHFEK.W	2441.19	1.15		3
			K.LFIGGLSFETTDDSLREHFEK.W	2441.19	1.27		4
			K.YHTINGHNCEVK.K	1470.67	1.13		2
			K.YHTINGHNCEVK.K	1470.67	1.17		3
			K.YHTINGHNCEVKK.A	1598.76	1.14		3
			R.EDSVKPGAHLTVK.K	1379.74	1.07		2
			R.EDSVKPGAHLTVK.K	1379.74	1.07		3
			R.GFAFVTFDDHDTVDK.I	1712.77	1.11		3
			R.SSGSPYGGGYGSGGGSGGYGSR.R	1909.78	1.25		2
			K.IETIEVM(15.995)EDR.Q	833.42	0		2
			K.KIFVGGIKEDTEEYNLR.D	2011.05	0		3
			K.RGFAFVTFDDHDTVDK.I	1869.87	0		3
			K.WGTLTDCVVMRDPQTK.R	1906.91	0		3
			K.YGKIETIEVMEDR.Q	1581.77	0		2
			R.GFAFVTFDDHDTVDK.I	1712.77	0		2
			R.GFGFVTYSCVEEVDAAMCARPHK.V	2631.18	0		4
			R.RRGEEGHDPKEPEQLR.K	1932.96	0		4
Q8BK67	Rcc2 Protein RCC2	Rcc2			1.13	0.1	23
			K.AAGAAAIITEPEHTK.E	1478.77	1.15		2
			K.AAGAAAIITEPEHTK.E	1478.77	1.13		3
			K.AVQDLCGWR.I	1103.52	1.09		2
			K.DGQILPVPNVVVR.D	1404.81	0.95		2
			K.GAAWEEPSSGNGTAR.A	1488.66	1.05		2
			K.LFDFPGR.G	850.434	1.2		2
			K.TKDGQILPVPNVVVR.D	1633.95	1.28		3
			R.DVACGANHTLVLDSQKR.V	1882.93	1.36		3
			R.IEYDCELVPR.R	1292.61	1.21		2
			R.LGHAEQKDEMVPR.L	1508.74	1.09		2
			R.LGHAEQKDEMVPR.L	1508.74	1.12		3
			R.LPEYTPR.T	874.455	1.2		2
			R.NHTLALTDTGSVFAFGENK.M	2021.99	1.15		2
			R.NHTLALTDTGSVFAFGENK.M	2021.99	1.11		3
			R.NLGQNLWGPHR.Y	1290.66	1		2
			K.GNLYSFGCPEYGQLGHNSDGK.F	2300	0		2
			K.GNLYSFGCPEYGQLGHNSDGK.F	2300	0		3
			K.SSIIVAADESTISWGPSPTFGELGYGDHKPK.S	3246.59	0		3
			K.TKDGQILPVPNVVVR.D	1633.95	0		2
			K.TLDGIFSEQVAM(15.995)GYSHSLVIAR.D	1309.62	0		3
			R.DVACGANHTLVLDSQK.R	1726.83	0		3
			R.DVACGANHTLVLDSQKR.V	1882.93	0		2
			R.LIEALSHEAIVLAACGR.N	1821.98	0		2
			R.TVVSGSCAAHSLLITTEGK.L	1930.99	0		2
Q99JY9	Actr3 Actin-related protein 3	Actr3			1.13	7.13	234
			K.GVDDLDFFIGDEAIEKPTYATK.W	2444.18	1.13		3
			K.LSEELSGGR.L	946.472	1.4		2
			K.NIVLSGGSTMFR.D	1280.65	0.93		2
			R.HGIVEDWDLMER.F	1498.69	20		2
			R.LKPKPIDVQVITHHMQR.Y	2040.15	0.91		4
			R.TLTGTVIDSGDGVTHVIPVAEGYVIGSCIK.H	3058.57	1.13		3
			R.YSYVCPDLVK.E	1242.6	1.29		2
			K.DYEEIGPSICR.H	1337.59	0		2
			K.EFNKYDTDGSK.W	1302.57	0		2
			K.EFSIDVGYER.F	1213.56	0		2
			K.GVDDLDFFIGDEAIEKPTYATK.W	2444.18	0		2
			K.LGYAGNTEPQFIIPSCIAIK.E	2192.14	0		2
			K.QYTGVNAISK.K	1079.56	0		2
			R.AEPEDHYFLLTEPPLNTPENR.E	2482.18	0		2
			R.AEPEDHYFLLTEPPLNTPENR.E	2482.18	0		3
			R.DITYFIQQLLR.D	1408.77	0		2
			R.DREVGIPPEQSLETAK.A	1767.9	0		2
			R.FMEQVIFK.Y	1040.54	0		2
			R.HGIVEDWDLMER.F	1498.69	0		3
			R.LPACVVDCGTGYTK.L	1539.71	0		2
Q9D8Y0	Efhd2 EF-hand domain-containing protein D2	Efhd2			1.13	0.52	2
			K.VQAINVSSR.F	972.535	2.02		2
			R.DGFIDLMELK.L	1179.58	1.1		2
			R.EFLLIFR.K	936.543	1.13		2
			R.RADLNQGIGEPQSPSR.R	1723.86	0		2
			R.VFNPYTEFK.E	1143.56	0		2
Q9DBC7	Prkar1a cAMP-dependent protein kinase type I-alpha regulat	Prkar1a			1.13	0	2
			R.LTVADALEPVQFEDGQK.I	1859.93	1.13		2
			K.HNIQALLK.D	935.555	0		2
			K.NVLFSHLDDNER.S	1457.69	0		2
			K.VSILESLDKWER.L	1473.78	0		3
			R.LGPSDYFGEIALLMNRPR.A	2049.05	0		3
Q9R1P0	Psma4 Proteasome subunit alpha type-4	Psma4			1.13	0.06	2
			K.ATCIGNNSAAAVSMLK.Q	1606.78	1.09		2
			K.VEIATLTR.E	901.523	1.17		2
			K.LNEDMACSVAGITSDANVLTNELR.L	2593.22	0		2
			K.LNEDMACSVAGITSDANVLTNELR.L	2593.22	0		3
			K.QDYKEGEMTLK.S	1340.63	0		2
			K.QDYKEGEMTLK.S	1340.63	0		3
			K.RPFGVSLLYIGWDK.H	1649.89	0		3
			R.TTIFSPEGR.L	1006.51	0		2
Q9Z1F9	Uba2 SUMO-activating enzyme subunit 2	Uba2			1.13	0	2
			K.SYASLFSK.S	901.455	1.13		2
			K.DVEFEVVGDSPEK.V	1448.67	0		2
			K.GDGAELIWDKDDPPAMDFVTSAANLR.M	2804.32	0		3
			K.GTILISSEEGETEANNPK.K	1887.91	0		2
			K.LLVPCALDPPNTNCYVCASKPEVTVR.L	2973.46	0		3
			K.SM(15.995)AGNIIPAIATTNAVIAGLIVLEGLK.I	236.083	0		3
			K.YLFNQLFGEEDADQEVSPDR.A	2372.06	0		2
			K.YLFNQLFGEEDADQEVSPDRADPEAAWEPTEAEAR.A	3996.78	0		3
			R.ADPEAAWEPTEAEAR.A	1641.73	0		2
			R.QFILVMNALDNR.A	1432.75	0		2
			R.VLVVGAGGIGCELLK.N	1483.84	0		2
O35685	Nudc Nuclear migration protein nudC	Nudc			1.14	0.13	23
			K.LKPNLGNGADLPNYR.W	1640.86	1.23		3
			R.LVTSDPEINTK.K	1215.63	1.04		2
			K.DVVVDIQR.R	942.513	0		2
			K.ELTDEEAER.L	1090.48	0		2
			K.GQPPVVDGELYNEVK.V	1642.82	0		2
			K.LKPNLGNGADLPNYR.W	1640.86	0		2
			K.LSDLDSETR.S	1034.49	0		2
			K.NGSLDSPGKQDAEDEEDEEDEKDKGK.L	2864.21	0		3
			K.VEESSWLIEDGK.V	1390.66	0		2
P25799	Nfkb1 Nuclear factor NF-kappa-B p105 subunit	Nfkb1			1.14	0	2
			R.RLEPVVSDAIYDSK.A	1590.83	1.14		2
			R.FYEEEENGGVWEGFGDFSPTDVHR.Q	2803.19	0		3
			R.LMFTAFLPDSTGSFTR.R	1790.87	0		2
P57759	Erp29 Endoplasmic reticulum resident protein 29	Erp29			1.14	0.19	2
			K.GALPLDTVTFYK.V	1323.71	1.27		2
			K.ILDQGEDFPASEMAR.I	1677.77	1		2
			K.ESYPVFYLFR.D	1319.65	0		2
			K.FDTQYPYGEK.Q	1246.55	0		2
			K.GQGVYLGMPGCLPAYDALAGEFIK.A	2527.23	0		2
			K.ILDQGEDFPASEM(15.995)AR.I	1450.63	0		2
P62996	Tra2b Transformer-2 protein homolog beta	Tra2b			1.14	0.23	2
			K.YGPIADVSIVYDQQSR.R	1809.89	0.92		2
			R.AAQDRDQIYR.R	1234.61	1.28		2
			R.ANGMELDGR.R	961.429	0.99		2
			R.GFAFVYFENVDDAK.E	1620.75	1.41		2
			R.ANPDPNCCLGVFGLSLYTTER.D	2384.1	0		2
P84228	Hist1h3b Histone H3.2	Hist1h3b			1.14	8.41	234
			K.STELLIR.K	830.486	1.11		2
			R.FQSSAVMALQEASEAYLVGLFEDTNLCAIHAK.R	3514.7	1.14		3
			R.FQSSAVMALQEASEAYLVGLFEDTNLCAIHAK.R	3514.7	1.49		4
			R.KLPFQR.L	787.471	20		2
			R.YRPGTVALR.E	1031.59	1.02		2
			R.FQSSAVM(15.995)ALQEASEAYLVGLFEDTNLCAIHAK.R	768.348	0		3
			R.FQSSAVM(15.995)ALQEASEAYLVGLFEDTNLCAIHAK.R	768.348	0		4
P17879	Hspa1b Heat shock 70 kDa protein 1B	Hspa1b			1.15	0.1	23
			K.ITITNDKGR.L	1016.56	0.96		2
			K.QTQTFTTYSDNQPGVLIQVYEGER.A	2774.32	1.17		2
			K.QTQTFTTYSDNQPGVLIQVYEGER.A	2774.32	1.03		3
			K.VEIIANDQGNR.T	1227.62	1.17		2
			R.TTPSYVAFTDTER.L	1486.69	1.15		2
			T.NAVITVPAYFNDSQR.Q	1693.84	0		2
P18760	Cfl1 Cofilin-1	Cfl1			1.15	0.14	234
			K.AVLFCLSEDKK.N	1308.67	1.25		2
			K.AVLFCLSEDKK.N	1308.67	1.31		3
			K.EILVGDVGQTVDDPYTTFVK.M	2196.1	1.07		2
			K.ESKKEDLVFIFWAPENAPLK.S	2361.24	1.12		4
			K.HELQANCYEEVKDR.C	1789.81	1.15		3
			K.KEDLVFIFWAPENAPLK.S	2017.08	1.01		3
			K.LGGSAVISLEGKPL.-	1339.77	1.26		2
			K.MLPDKDCR.Y	1033.47	1.15		2
			K.NIILEEGK.E	914.507	0.81		2
			K.NIILEEGKEILVGDVGQTVDDPYTTFVK.M	3092.6	1.15		3
			R.YALYDATYETK.E	1336.62	1.18		2
			K.ESKKEDLVFIFWAPENAPLK.S	2361.24	0		3
			K.HELQANCYEEVKDR.C	1789.81	0		2
			K.KEDLVFIFWAPENAPLK.S	2017.08	0		2
			K.M(15.995)LPDKDCR.Y	149.051	0		2
			K.NIILEEGKEILVGDVGQTVDDPYTTFVK.M	3092.6	0		2
			K.NIILEEGKEILVGDVGQTVDDPYTTFVK.M	3092.6	0		4
			R.KSSTPEEVK.K	1003.52	0		2
P20029	Hspa5 Endoplasmic reticulum chaperone BiP	Hspa5			1.15	0.13	23
			K.DAGTIAGLNVMR.I	1216.62	1.17		2
			K.DNHLLGTFDLTGIPPAPR.G	1934.01	1.01		3
			K.ELEEIVQPIISK.L	1396.78	1.23		2
			K.IEWLESHQDADIEDFK.A	1974.9	1.26		2
			K.IEWLESHQDADIEDFK.A	1974.9	1.21		3
			K.ITITNDQNR.L	1073.55	1.21		2
			K.KKELEEIVQPIISK.L	1652.97	1.1		2
			K.KKELEEIVQPIISK.L	1652.97	1.34		3
			K.KSDIDEIVLVGGSTR.I	1587.85	1.11		2
			K.KSDIDEIVLVGGSTR.I	1587.85	0.7		3
			K.LYGSGGPPPTGEEDTSEKDEL.-	2177.97	1.03		2
			K.MKETAEAYLGK.K	1239.62	1.16		3
			K.NQLTSNPENTVFDAK.R	1676.8	1.12		2
			K.SQIFSTASDNQPTVTIK.V	1835.93	1.13		2
			K.TFAPEEISAMVLTK.M	1535.79	1.15		2
			K.TKPYIQVDIGGGQTK.T	1603.86	1.16		2
			K.VLEDSDLK.K	917.471	1.19		2
			K.VLEDSDLKK.S	1045.57	1.08		2
			K.VTHAVVTVPAYFNDAQR.Q	1887.97	1.27		3
			K.VYEGERPLTK.D	1190.63	1.09		2
			R.AKFEELNMDLFR.S	1511.74	1.3		2
			R.AKFEELNMDLFR.S	1511.74	1.23		3
			R.IINEPTAAAIAYGLDK.R	1658.89	1.01		2
			R.IINEPTAAAIAYGLDK.R	1658.89	0.9		3
			R.ITPSYVAFTPEGER.L	1565.77	1.14		2
			R.LTPEEIER.M	985.508	1.12		2
			R.NELESYAYSLK.N	1315.63	1.2		2
			R.TWNDPSVQQDIK.F	1429.68	1.15		2
			R.VEIIANDQGNR.I	1227.62	1.17		2
			K.DNHLLGTFDLTGIPPAPR.G	1934.01	0		2
			K.ETAEAYLGKK.V	1108.58	0		2
			K.KVTHAVVTVPAYFNDAQR.Q	2016.06	0		3
			K.MKETAEAYLGK.K	1239.62	0		2
			K.TFAPEEISAMVLTK.M	1535.79	0		3
			K.VTHAVVTVPAYFNDAQR.Q	1887.97	0		2
			R.IDTRNELESYAYSLK.N	1800.89	0		2
			R.IDTRNELESYAYSLK.N	1800.89	0		3
			R.IEIESFFEGEDFSETLTR.A	2148.99	0		2
			R.IINEPTAAAIAYGLDKR.E	1815.99	0		3
			R.VMEHFIK.L	902.468	0		2
P26369	U2af2 Splicing factor U2AF 65 kDa subunit	U2af2			1.15	0.15	2
			K.LFIGGLPNYLNDDQVK.E	1805.94	1.15		2
			K.NFAFLEFR.S	1042.52	0.92		2
			R.LGGLTQAPGNPVLAVQINQDK.N	2133.16	1.2		2
			R.SVDETTQAMAFDGIIFQGQSLK.I	2386.16	0		2
P27773	Pdia3 Protein disulfide-isomerase A3	Pdia3			1.15	4.79	234
			A.SDVLELTDENFESR.V	1652.75	1.18		2
			K.ALEQFLQEYFDGNLKR.Y	1970.99	0.83		2
			K.DLLTAYYDVDYEK.N	1606.74	1.05		2
			K.EYDDNGEGITIFRPLHLANK.F	2302.14	20		3
			K.EYDDNGEGITIFRPLHLANK.F	2302.14	1.12		4
			K.EYDDNGEGITIFRPLHLANKFEDK.T	2821.38	0.61		3
			K.FIQDSIFGLCPHMTEDNKDLIQGK.D	2806.35	1.22		4
			K.FISDKDASVVGFFR.D	1586.81	1.17		3
			K.FVMQEEFSR.D	1171.53	1.2		2
			K.GFPTIYFSPANK.K	1340.68	1.05		2
			K.GFPTIYFSPANKK.L	1468.77	1.11		2
			K.GFPTIYFSPANKK.L	1468.77	1.03		3
			K.LNFAVASR.K	876.482	1.59		2
			K.LSKDPNIVIAK.M	1196.71	20		3
			K.MDATANDVPSPYEVK.G	1635.74	1.07		2
			K.QAGPASVPLR.T	994.556	1.16		2
			K.SEPIPESNEGPVK.V	1381.67	1.02		2
			K.TFSHELSDFGLESTTGEVPVVAIR.T	2591.29	1.26		3
			K.VDCTANTNTCNK.Y	1396.57	1.36		2
			K.YGVSGYPTLK.I	1083.56	1.14		2
			R.DGEEAGAYDGPR.T	1235.51	1.16		2
			R.DLFSDGHSEFLK.A	1393.65	1.07		2
			R.DLFSDGHSEFLK.A	1393.65	1.08		3
			R.EATNPPIIQEEKPK.K	1592.84	1.06		2
			R.EATNPPIIQEEKPK.K	1592.84	1.07		3
			R.ELNDFISYLQR.E	1396.7	1.22		2
			R.FAHTNIESLVK.E	1257.67	1.08		2
			R.FAHTNIESLVK.E	1257.67	1.21		3
			R.KTFSHELSDFGLESTTGEVPVVAIR.T	2719.39	1.2		3
			R.LAPEYEAAATR.L	1190.59	1.19		2
			K.ALEQFLQEYFDGNLK.R	1814.89	0		2
			K.ALEQFLQEYFDGNLK.R	1814.89	0		3
			K.ALEQFLQEYFDGNLKR.Y	1970.99	0		3
			K.EYDDNGEGITIFRPLHLANK.F	2302.14	0		2
			K.FEDKTVAYTEK.K	1329.65	0		2
			K.FIQDSIFGLCPHMTEDNKDLIQGK.D	2806.35	0		3
			K.FISDKDASVVGFFR.D	1586.81	0		2
			K.IFRDGEEAGAYDGPR.T	1651.76	0		2
			K.LSKDPNIVIAK.M	1196.71	0		2
			K.M(15.995)DATANDVPSPYEVK.G	149.051	0		2
			K.QAGPASVPLRTEEEFKK.F	1886.99	0		3
			K.RLAPEYEAAATR.L	1346.69	0		2
			K.TFSHELSDFGLESTTGEVPVVAIR.T	2591.29	0		2
			R.KTFSHELSDFGLESTTGEVPVVAIR.T	2719.39	0		2
			R.LKGIVPLAK.V	937.632	0		2
P35550	Fbl rRNA 2-O-methyltransferase fibrillarin	Fbl			1.15	0.05	23
			R.GKEDALVTK.N	959.529	1.11		2
			R.IVALNAHTFLR.N	1253.72	1.18		3
			K.LAAAILGGVDQIHIKPGAK.V	1872.1	0		3
			K.MQQENMKPQEQLTLEPYER.D	2392.12	0		3
			K.VLYLGAASGTTVSHVSDIVGPDGLVYAVEFSHR.S	3416.74	0		4
			R.VSISEGDDKIEYR.A	1509.73	0		3
P49722	Psma2 Proteasome subunit alpha type-2	Psma2			1.15	0.02	3
			K.LVQIEYALAAVAGGAPSVGIK.A	2027.15	1.17		3
			R.YNEDLELEDAIHTAILTLK.E	2201.13	1.14		3
			K.AANGVVLATEK.K	1071.59	0		2
			K.HIGLVYSGMGPDYR.V	1563.75	0		2
			R.YNEDLELEDAIHTAILTLK.E	2201.13	0		2
P51125	Cast Calpastatin	Cast			1.15	0	3
			K.KPQSSEQPVVHEK.K	1491.77	1.15		3
			K.GVVPEDAVETLAGSLGTR.E	1769.92	0		2
			K.LSAAISEVVSQTPAPSTHAAAPLPGTEQK.D	2858.49	0		3
P54071	Idh2 Isocitrate dehydrogenase [NADP], mitochondrial	Idh2			1.15	0.13	23
			K.LNEHFLNTTDFLDTIK.S	1920.97	1.18		3
			K.TIEAEAAHGTVTR.H	1354.68	0.91		2
			K.TIEAEAAHGTVTR.H	1354.68	1.04		3
			R.DQTNDQVTIDSALATQK.Y	1846.89	0.99		2
			R.FAQTLEK.V	835.444	1.3		2
			R.GKLDGNQDLIR.F	1227.66	1.24		2
			R.LIDDMVAQVLK.S	1243.68	1.29		2
			R.LVPGWTKPITIGR.H	1436.85	1.2		2
			R.LVPGWTKPITIGR.H	1436.85	1.13		3
			R.NILGGTVFR.E	975.55	1.1		2
			K.CATITPDEAR.V	1132.52	0		2
			K.DIFQEIFDK.H	1153.57	0		2
			K.GRPTSTNPIASIFAWTR.G	1874.98	0		3
			K.LILPHVDVQLK.Y	1273.78	0		3
			K.LNEHFLNTTDFLDTIK.S	1920.97	0		2
			K.VCVQTVESGAMTK.D	1408.67	0		2
			K.VEKPVVEMDGDEMTR.I	1733.8	0		3
			K.YFDLGLPNR.D	1093.56	0		2
			R.FKDIFQEIFDK.H	1428.73	0		2
			R.FKDIFQEIFDKHYK.T	1857.95	0		4
			R.GKLDGNQDLIR.F	1227.66	0		3
			R.IKVEKPVVEMDGDEMTR.I	1975.98	0		2
P62305	Snrpe Small nuclear ribonucleoprotein E	Snrpe			1.15	0	2
			K.VMVQPINLIFR.Y	1328.76	1.15		2
			K.GDNITLLQSVSN.-	1259.64	0		2
P70296	Pebp1 Phosphatidylethanolamine-binding protein 1	Pebp1			1.15	0.04	23
			K.GNDISSGTVLSDYVGSGPPSGTGLHR.Y	2530.21	1.21		3
			K.LYTLVLTDPDAPSR.K	1559.82	1.14		2
			K.VLTPTQVMNRPSSISWDGLDPGK.L	2498.27	1.13		3
			R.VDYAGVTVDELGK.V	1364.68	1.15		2
			K.FKVETFR.K	925.502	0		2
			K.FREWHHFLVVNMK.G	1742.89	0		4
			K.GNDISSGTVLSDYVGSGPPSGTGLHR.Y	2530.21	0		2
			K.LYEQLSGK.-	936.492	0		2
			K.VLTPTQVMNRPSSISWDGLDPGK.L	2498.27	0		2
			R.YVWLVYEQEQPLSCDEPILSNK.S	2710.3	0		2
P84084	Arf5 ADP-ribosylation factor 5	Arf5			1.15	0.17	2
			K.LGEIVTTIPTIGFNVETVEYK.N	2323.24	1		2
			R.DAVLLVFANK.Q	1088.62	1.33		2
			R.ILMVGLDAAGK.T	1086.61	1.15		2
			K.QDMPNAMPVSELTDK.L	1674.76	0		2
			R.HYFQNTQGLIFVVDSNDR.E	2153.04	0		2
			R.HYFQNTQGLIFVVDSNDR.E	2153.04	0		3
			R.ILM(15.995)VGLDAAGK.T	375.219	0		2
Q61696	Hspa1a Heat shock 70 kDa protein 1A	Hspa1a			1.15	0.1	23
			K.ITITNDKGR.L	1016.56	0.96		2
			K.QTQTFTTYSDNQPGVLIQVYEGER.A	2774.32	1.17		2
			K.QTQTFTTYSDNQPGVLIQVYEGER.A	2774.32	1.03		3
			K.VEIIANDQGNR.T	1227.62	1.17		2
			R.TTPSYVAFTDTER.L	1486.69	1.15		2
			T.NAVITVPAYFNDSQR.Q	1693.84	0		2
Q91VW3	Sh3bgrl3 SH3 domain-binding glutamic acid-rich-like protein	Sh3bgrl3			1.15	0.03	23
			R.IQYQLVDISQDNALRDEMR.T	2307.14	1.17		3
			R.VYSTSVTGSR.E	1055.52	1.13		2
			R.IQYQLVDISQDNALR.D	1774.92	0		2
Q99K85	Psat1 Phosphoserine aminotransferase	Psat1			1.15	0.08	23
			K.FGVIFAGAQK.N	1036.57	1.15		2
			K.IIGNTENLVR.E	1127.63	1.18		2
			K.LPHSVLLEIQK.Q	1275.76	1.12		3
			K.QVVNFGPGPAK.L	1112.6	1.04		2
			R.ASLYNAVTTEDVEK.L	1538.75	1.05		2
			R.DDLLGFSLR.E	1034.54	1.16		2
			R.ELLAVPNNYK.V	1159.62	0.98		2
			R.GLGISVLEMSHR.S	1297.68	1.22		3
			R.SADYVVTGAWSAK.A	1353.66	1.18		2
			K.AVELNMISLK.G	1116.62	0		2
			K.GAVLVCDMSSNFLSRPVDVSK.F	2281.13	0		2
			K.NFLEMHQL.-	1030.49	0		2
			K.SQMIYEIIDNSQGFYVCPVER.Q	2548.18	0		2
			R.GLGISVLEMSHR.S	1297.68	0		2
Q9Z1Q5	Clic1 Chloride intracellular channel protein 1	Clic1			1.15	0.17	23
			K.GVTFNVTTVDTK.R	1280.66	1.35		2
			K.IGNCPFSQR.L	1077.5	1.14		2
			K.LAALNPESNTSGLDIFAK.F	1860.97	1.15		2
			K.NSNPALNDNLEK.G	1327.64	1.07		2
			K.VLDNYLTSPLPEEVDETSAEDEGISQR.K	3006.4	1.49		3
			R.YLSNAYAR.E	956.472	1.07		2
			K.FLDGNELTLADCNLLPK.L	1932.97	0		2
			K.LCPGGQLPFLLYGTEVHTDTNK.I	2460.22	0		3
			K.LHIVQVVCK.K	1094.63	0		2
			K.VLDNYLTSPLPEEVDETSAEDEGISQR.K	3006.4	0		2
			R.EEFASTCPDDEEIELAYEQVAR.A	2601.13	0		2
			R.EEFASTCPDDEEIELAYEQVAR.A	2601.13	0		3
			R.GFTIPEAFR.G	1036.53	0		2
			R.LFM(15.995)VLWLK.G	409.204	0		2
contaminant_GR78_MOUSE	cimageipi-contaminant_GR78_MOUSE owl|P20029| 78 KD GLUCOSE REGULATED PROTEIN PRECUR	cimageipi-contaminant_GR78_MOUSE			1.15	0.13	23
			K.DAGTIAGLNVMR.I	1216.62	1.17		2
			K.DNHLLGTFDLTGIPPAPR.G	1934.01	1.01		3
			K.ELEEIVQPIISK.L	1396.78	1.23		2
			K.IEWLESHQDADIEDFK.A	1974.9	1.26		2
			K.IEWLESHQDADIEDFK.A	1974.9	1.21		3
			K.ITITNDQNR.L	1073.55	1.21		2
			K.KKELEEIVQPIISK.L	1652.97	1.1		2
			K.KKELEEIVQPIISK.L	1652.97	1.34		3
			K.KSDIDEIVLVGGSTR.I	1587.85	1.11		2
			K.KSDIDEIVLVGGSTR.I	1587.85	0.7		3
			K.LYGSGGPPPTGEEDTSEKDEL.-	2177.97	1.03		2
			K.MKETAEAYLGK.K	1239.62	1.16		3
			K.NQLTSNPENTVFDAK.R	1676.8	1.12		2
			K.SQIFSTASDNQPTVTIK.V	1835.93	1.13		2
			K.TFAPEEISAMVLTK.M	1535.79	1.15		2
			K.TKPYIQVDIGGGQTK.T	1603.86	1.16		2
			K.VLEDSDLK.K	917.471	1.19		2
			K.VLEDSDLKK.S	1045.57	1.08		2
			K.VTHAVVTVPAYFNDAQR.Q	1887.97	1.27		3
			K.VYEGERPLTK.D	1190.63	1.09		2
			R.AKFEELNMDLFR.S	1511.74	1.3		2
			R.AKFEELNMDLFR.S	1511.74	1.23		3
			R.IINEPTAAAIAYGLDK.R	1658.89	1.01		2
			R.IINEPTAAAIAYGLDK.R	1658.89	0.9		3
			R.ITPSYVAFTPEGER.L	1565.77	1.14		2
			R.LTPEEIER.M	985.508	1.12		2
			R.NELESYAYSLK.N	1315.63	1.2		2
			R.TWNDPSVQQDIK.F	1429.68	1.15		2
			R.VEIIANDQGNR.I	1227.62	1.17		2
			K.DNHLLGTFDLTGIPPAPR.G	1934.01	0		2
			K.ETAEAYLGKK.V	1108.58	0		2
			K.KVTHAVVTVPAYFNDAQR.Q	2016.06	0		3
			K.MKETAEAYLGK.K	1239.62	0		2
			K.TFAPEEISAMVLTK.M	1535.79	0		3
			K.VTHAVVTVPAYFNDAQR.Q	1887.97	0		2
			R.IDTRNELESYAYSLK.N	1800.89	0		2
			R.IDTRNELESYAYSLK.N	1800.89	0		3
			R.IEIESFFEGEDFSETLTR.A	2148.99	0		2
			R.IINEPTAAAIAYGLDKR.E	1815.99	0		3
			R.VMEHFIK.L	902.468	0		2
contaminant_GR78_RAT	cimageipi-contaminant_GR78_RAT owl|P06761| 78 KD GLUCOSE REGULATED PROTEIN PRECUR	cimageipi-contaminant_GR78_RAT			1.15	0.13	23
			K.DAGTIAGLNVMR.I	1216.62	1.17		2
			K.DNHLLGTFDLTGIPPAPR.G	1934.01	1.01		3
			K.ELEEIVQPIISK.L	1396.78	1.23		2
			K.IEWLESHQDADIEDFK.A	1974.9	1.26		2
			K.IEWLESHQDADIEDFK.A	1974.9	1.21		3
			K.ITITNDQNR.L	1073.55	1.21		2
			K.KKELEEIVQPIISK.L	1652.97	1.1		2
			K.KKELEEIVQPIISK.L	1652.97	1.34		3
			K.KSDIDEIVLVGGSTR.I	1587.85	1.11		2
			K.KSDIDEIVLVGGSTR.I	1587.85	0.7		3
			K.LYGSGGPPPTGEEDTSEKDEL.-	2177.97	1.03		2
			K.MKETAEAYLGK.K	1239.62	1.16		3
			K.NQLTSNPENTVFDAK.R	1676.8	1.12		2
			K.SQIFSTASDNQPTVTIK.V	1835.93	1.13		2
			K.TFAPEEISAMVLTK.M	1535.79	1.15		2
			K.TKPYIQVDIGGGQTK.T	1603.86	1.16		2
			K.VLEDSDLK.K	917.471	1.19		2
			K.VLEDSDLKK.S	1045.57	1.08		2
			K.VTHAVVTVPAYFNDAQR.Q	1887.97	1.27		3
			K.VYEGERPLTK.D	1190.63	1.09		2
			R.AKFEELNMDLFR.S	1511.74	1.3		2
			R.AKFEELNMDLFR.S	1511.74	1.23		3
			R.IINEPTAAAIAYGLDK.R	1658.89	1.01		2
			R.IINEPTAAAIAYGLDK.R	1658.89	0.9		3
			R.ITPSYVAFTPEGER.L	1565.77	1.14		2
			R.LTPEEIER.M	985.508	1.12		2
			R.NELESYAYSLK.N	1315.63	1.2		2
			R.TWNDPSVQQDIK.F	1429.68	1.15		2
			R.VEIIANDQGNR.I	1227.62	1.17		2
			K.DNHLLGTFDLTGIPPAPR.G	1934.01	0		2
			K.ETAEAYLGKK.V	1108.58	0		2
			K.KVTHAVVTVPAYFNDAQR.Q	2016.06	0		3
			K.MKETAEAYLGK.K	1239.62	0		2
			K.TFAPEEISAMVLTK.M	1535.79	0		3
			K.VTHAVVTVPAYFNDAQR.Q	1887.97	0		2
			R.IDTRNELESYAYSLK.N	1800.89	0		2
			R.IDTRNELESYAYSLK.N	1800.89	0		3
			R.IEIESFFEGEDFSETLTR.A	2148.99	0		2
			R.IINEPTAAAIAYGLDKR.E	1815.99	0		3
			R.VMEHFIK.L	902.468	0		2
P80317	Cct6a T-complex protein 1 subunit zeta	Cct6a			1.16	0.28	23
			K.ALQFLEQVK.V	1074.61	0.87		2
			K.GIDPFSLDALAK.E	1245.66	1.1		2
			K.HKSETDTSLIR.G	1285.66	1.32		2
			K.HKSETDTSLIR.G	1285.66	1.33		3
			K.NAIDDGCVVPGAGAVEVALAEALIK.Y	2452.27	1.27		2
			K.QADLYISEGLHPR.I	1497.76	1.23		2
			K.QADLYISEGLHPR.I	1497.76	1.16		3
			K.TEVNSGFFYK.S	1190.56	0.99		2
			K.VATAQDDITGDGTTSNVLIIGELLK.Q	2544.34	1.08		2
			K.VHAELADVLTEAVVDSILAIR.K	2234.24	0.42		2
			K.VHAELADVLTEAVVDSILAIR.K	2234.24	1.1		3
			K.VLAQNSGFDLQETLVK.V	1760.93	1.38		2
			R.AQLGVQAFADALLIIPK.V	1768.03	0.96		2
			R.GLVLDHGAR.H	936.514	1.61		2
			R.IITEGFEAAK.E	1077.57	1.33		2
			K.GFVVINQK.G	903.518	0		2
			K.MLVSGAGDIK.L	989.522	0		2
			R.AQAALAVNISAAR.G	1254.7	0		2
			R.AQLGVQAFADALLIIPK.V	1768.03	0		3
			R.KKDEPIDLFMVEIMEMK.H	2096.04	0		3
Q00612	G6pdx Glucose-6-phosphate 1-dehydrogenase X	G6pdx			1.16	0.17	23
			K.EMVQNLMVLR.F	1231.64	1.65		2
			K.KPGMFFNPEESELDLTYGNR.Y	2344.09	1.03		3
			K.LEEFFAR.N	910.455	1.1		2
			R.DLQSSNQLSNHISSLFR.E	1945.97	1.33		2
			R.DLQSSNQLSNHISSLFR.E	1945.97	1.28		3
			R.DVAGDIFHQQCK.R	1416.65	1.16		3
			R.EKPQPIPYVYGSR.G	1532.8	1.2		2
			R.EKPQPIPYVYGSR.G	1532.8	1.12		3
			R.GGYFDEFGIIR.D	1272.61	1.23		2
			R.IFTPLLHK.I	967.586	1.03		2
			R.NSYVAGQYDDAASYK.H	1650.72	1.33		2
			R.VQPNEAVYTK.M	1147.59	1.14		2
			R.WDGVPFILR.C	1101.6	1.02		2
			K.HLNSHM(15.995)NALHQGMQANR.L	737.328	0		3
			K.HLNSHMNALHQGMQANR.L	1958.91	0		3
			K.KPGM(15.995)FFNPEESELDLTYGNR.Y	431.22	0		2
			K.KPGM(15.995)FFNPEESELDLTYGNR.Y	431.22	0		3
			K.KPGMFFNPEESELDLTYGNR.Y	2344.09	0		2
			K.NIQETCMSQTGWNR.I	1723.74	0		2
			R.DNIACVILTFK.E	1292.68	0		2
			R.DVAGDIFHQQCK.R	1416.65	0		2
			R.DVMQNHLLQMLCLVAMEKPATTGSDDVRDEK.V	3545.69	0		4
			R.IFGPIWNR.D	1001.54	0		2
			R.LILDVFCGSQMHFVR.S	1821.91	0		3
Q61029	Tmpo Lamina-associated polypeptide 2, isoforms beta/del	Tmpo			1.16	0	3
			R.LEDKDDLDVTELSNEELLDQLVR.Y	2701.34	1.16		3
			R.IDGAVISESTPIAETIK.A	1742.93	0		2
			R.NRPPLAAGANSK.G	1194.65	0		2
			R.NRPPLAAGANSK.G	1194.65	0		3
			R.SSTPLPTVSSSAENTR.Q	1632.8	0		2
			R.YGVNPGPIVGTTR.K	1329.7	0		2
Q61033	Tmpo Lamina-associated polypeptide 2, isoforms alpha/ze	Tmpo			1.16	0	3
			R.LEDKDDLDVTELSNEELLDQLVR.Y	2701.34	1.16		3
			K.VDDEILGFISEATPR.A	1660.83	0		2
			K.VDDEILGFISEATPR.A	1660.83	0		3
			R.AEEPGVSDQSVFSSER.E	1722.77	0		2
			R.NRPPLAAGANSK.G	1194.65	0		2
			R.NRPPLAAGANSK.G	1194.65	0		3
			R.SSTPLPTVSSSAENTR.Q	1632.8	0		2
			R.YGVNPGPIVGTTR.K	1329.7	0		2
Q62426	Cstb Cystatin-B	Cstb			1.16	0.11	234
			R.QIVAGTNLFIK.V	1202.7	1.34		2
			R.VFQPLPHENKPLTLSSYQTNK.E	2441.28	1.16		3
			R.VFQPLPHENKPLTLSSYQTNK.E	2441.28	1.14		4
			K.ENQKFDVFK.A	1153.58	0		2
			R.HDELSYF.-	909.387	0		2
			R.VFQPLPHENKPLTLSSYQTNK.E	2441.28	0		2
Q8BWY3	Etf1 Eukaryotic peptide chain release factor subunit 1	Etf1			1.16	0	2
			K.SQEGSQFVK.G	1008.49	1.16		2
			K.GFGGIGGILR.Y	945.54	0		2
			K.TELSQSDMFDQR.L	1455.63	0		2
			K.VNVAGLVLAGSADFK.T	1459.8	0		2
			R.GNGTSMISLIIPPKDQISR.V	2027.09	0		3
			R.YVLHCQGTEEEK.I	1491.67	0		2
Q9QXT0	Cnpy2 Protein canopy homolog 2	Cnpy2			1.16	0	2
			R.INPDGSQSVVEVPYAR.S	1729.86	1.16		2
			R.ALVDELEWEIAR.V	1442.74	0		2
P47753	Capza1 F-actin-capping protein subunit alpha-1	Capza1			1.17	0.55	23
			K.FITHAPPGEFNEVFNDVR.L	2089.01	1.56		3
			K.FTITPPSAQVVGVLK.I	1555.9	0.78		2
			K.IEGYDDQVLITEHGDLGNSR.F	2231.05	0		3
			R.LLLNNDNLLR.E	1196.69	0		2
P50518	Atp6v1e1 V-type proton ATPase subunit E 1	Atp6v1e1			1.17	0.04	23
			R.ARDDLITDLLNEAK.Q	1585.83	1.14		2
			R.ARDDLITDLLNEAK.Q	1585.83	1.19		3
			K.HMMAFIEQEANEK.A	1576.7	0		2
			K.HMMAFIEQEANEK.A	1576.7	0		3
			R.LDLIAQQMMPEVR.G	1542.79	0		2
P61982	Ywhag 14-3-3 protein gamma	Ywhag			1.17	0.09	23
			K.AYSEAHEISK.E	1133.54	1.36		2
			K.DSTLIMQLLR.D	1188.65	1.23		2
			K.EHMQPTHPIR.L	1244.61	1.19		3
			K.NVTELNEPLSNEER.N	1642.78	1.14		2
			K.TAFDDAIAELDTLNEDSYK.D	2130.97	1.08		2
			R.NLLSVAYK.N	906.518	1.19		2
			R.YDDMAAAMK.N	1014.42	1.1		2
			R.YLAEVATGEK.R	1079.55	1.14		2
			K.DSTLIM(15.995)QLLR.D	678.326	0		2
			K.EHMQPTHPIR.L	1244.61	0		2
			K.ELEAVCQDVLSLLDNYLIK.N	2235.15	0		3
			K.TAFDDAIAELDTLNEDSYK.D	2130.97	0		3
			R.LGLALNYSVFYYEIQNAPEQACHLAK.T	3012.49	0		3
			R.YLAEVATGEKR.A	1235.65	0		2
P63330	Ppp2ca Serine/threonine-protein phosphatase 2A catalytic	Ppp2ca			1.17	0	3
			R.GAGYTFGQDISETFNHANGLTLVSR.A	2655.28	1.17		3
			K.ELDQWIEQLNECK.Q	1703.78	0		2
			K.SPDTNYLFMGDYVDR.G	1791.78	0		2
			K.YSFLQFDPAPR.R	1339.66	0		2
			R.CGNQAAIMELDDTLK.Y	1677.77	0		2
			R.QITQVYGFYDECLR.K	1790.83	0		2
P97351	Rps3a 40S ribosomal protein S3a	Rps3a			1.17	0.06	3
			K.LMELHGEGGSSGK.A	1300.61	1.13		3
			K.NCLTNFHGMDLTR.D	1577.71	1.21		3
			K.ACQSIYPLHDVFVR.K	1703.85	0		3
			K.APAMFNIR.N	918.475	0		2
			K.LITEDVQGK.N	1001.54	0		2
			K.LM(15.995)ELHGEGGSSGK.A	262.135	0		2
			K.LMELHGEGGSSGK.A	1300.61	0		2
			K.NCLTNFHGMDLTR.D	1577.71	0		2
			K.TTDGYLLR.L	937.487	0		2
			K.VVDPFSK.K	790.423	0		2
			R.ADGYEPPVQESV.-	1289.58	0		2
			R.VFEVSLADLQNDEVAFR.K	1951.97	0		2
Q60973	Rbbp7 Histone-binding protein RBBP7	Rbbp7			1.17	0.32	23
			K.EMFEDTVEER.V	1283.53	1.43		2
			K.HPAKPDPSGECNPDLR.L	1788.82	0.79		3
			K.TVALWDLR.N	972.539	1.17		2
			K.HPAKPDPSGECNPDLR.L	1788.82	0		2
			K.IGEEQSAEDAEDGPPELLFIHGGHTAK.I	2847.34	0		3
			K.IGEEQSAEDAEDGPPELLFIHGGHTAK.I	2847.34	0		4
			R.LNVWDLSK.I	973.523	0		2
			R.VHIPNDDAQFDASHCDSDKGEFGGFGSVTGK.I	3294.44	0		4
Q61035	Hars Histidine--tRNA ligase, cytoplasmic	Hars			1.17	0.19	2
			K.ASAEQIEEEVTK.L	1332.64	1.3		2
			K.LVSELWDAGIK.A	1229.67	1.03		2
			R.IGDYVQQHGGVSLVEQLLQDPK.L	2423.25	0		3
			R.TTETQVLVASAQK.K	1374.74	0		2
			R.YDGLVGMFDPK.G	1240.58	0		2
Q8R180	Ero1a ERO1-like protein alpha	Ero1a			1.17	0.02	2
			K.LQTQGLGTALK.I	1128.65	1.18		2
			R.QEIVSLFNAFGR.I	1379.72	1.15		2
			K.ALLLEILHEIK.S	1290.79	0		3
			K.LIANMPESGPSYEFQLTR.Q	2053	0		2
			K.VLPFFERPDFQLFTGNK.V	2055.07	0		3
			R.YLLQDTWLEK.K	1307.68	0		2
Q921I2	Klhdc4 Kelch domain-containing protein 4	Klhdc4			1.17	0	2
			K.ADDSASEASSTGQEPCPR.S	1863.75	1.17		2
			K.EVVSEDGTVVTIK.Q	1374.72	0		2
			R.QLILFGGFHESAR.D	1473.77	0		3
			R.SRKEEEDLEALIAHFQTLDAK.K	2443.24	0		4
Q99LP6	Grpel1 GrpE protein homolog 1, mitochondrial	Grpel1			1.17	0.1	2
			K.AKLEEQLR.E	985.556	1.1		2
			K.DLLEVADILEK.A	1256.69	1.17		2
			K.EEISNNNPHLK.S	1293.63	1.36		2
			R.ALADTENLR.Q	1001.51	1.23		2
			R.TLRPALVGVVK.D	1151.74	1.16		2
			K.ATQSVPKEEISNNNPHLK.S	2006.03	0		3
			K.NNGQNLDEDLGHCEPK.T	1838.79	0		2
Q9CT10	Ranbp3 Ran-binding protein 3	Ranbp3			1.17	0.21	2
			K.VFLISASSK.D	950.544	1.02		2
			R.ITATDAEDQGVK.V	1246.6	1.32		2
			K.APPPEPGATR.A	991.509	0		2
			R.ETTHAQSGSESSSQEAAPK.K	1930.85	0		2
			R.ETTHAQSGSESSSQEAAPK.K	1930.85	0		3
			R.LNDMASTDDGTLQSR.L	1622.72	0		2
			R.SPSESAEETHTLEEK.V	1672.74	0		2
O70251	Eef1b Elongation factor 1-beta	Eef1b			1.18	0.05	23
			K.SYIEGYVPSQADVAVFEAVSGPPPADLCHALR.W	3416.66	1.24		3
			K.TPAGLQVLNDYLADK.S	1616.84	1.19		2
			R.SIQADGLVWGSSK.L	1346.68	1.12		2
			R.WYNHIK.S	859.434	1.17		2
			K.SSILLDVKPWDDETDMTK.L	2093.01	0		2
			K.SSILLDVKPWDDETDMTKLEECVR.S	2879.38	0		3
			K.YGPSSVEDTTGSGAADAK.D	1711.75	0		2
P00493	Hprt1 Hypoxanthine-guanine phosphoribosyltransferase	Hprt1			1.18	0.07	23
			K.NVLIVEDIIDTGK.T	1427.79	1.18		2
			K.SYCNDQSTGDIK.V	1386.57	1.09		2
			K.TMQTLLSLVK.Q	1132.65	1.18		2
			K.VFIPHGLIMDR.T	1296.7	1.26		3
			K.VIGGDDLSTLTGK.N	1274.67	1.16		2
			R.SIPMTVDFIR.L	1177.62	1.28		2
			K.FFADLLDYIK.A	1243.65	0		2
			R.DLNHVCVISETGK.A	1470.71	0		2
			R.SPSVVISDDEPGYDLDLFCIPNHYAEDLEK.V	3438.57	0		3
			R.SVGYRPDFVGFEIPDK.F	1825.91	0		2
P35700	Prdx1 Peroxiredoxin-1	Prdx1			1.18	0.13	234
			K.ATAVMPDGQFK.D	1163.56	1.16		2
			K.DISLSEYK.G	953.471	1.19		2
			K.HGEVCPAGWKPGSDTIKPDVNK.S	2392.17	0.94		4
			K.IGYPAPNFK.A	1005.53	1.11		2
			K.KQGGLGPMNIPLISDPK.R	1763.96	1.44		2
			K.KQGGLGPMNIPLISDPK.R	1763.96	1.03		3
			K.QGGLGPMNIPLISDPK.R	1635.87	1		2
			K.QGGLGPMNIPLISDPKR.T	1791.97	1.2		3
			R.GLFIIDDK.G	919.501	1.24		2
			R.LVQAFQFTDK.H	1195.62	1.17		2
			R.SVDEIIR.L	830.45	1.25		2
			R.TIAQDYGVLK.A	1106.6	1.19		2
			K.ADEGISFR.G	893.424	0		2
			K.ATAVM(15.995)PDGQFK.D	491.241	0		2
			K.HGEVCPAGWKPGSDTIKPDVNK.S	2392.17	0		3
			K.KQGGLGPMNIPLISDPKR.T	1921.06	0		3
			K.KQGGLGPMNIPLISDPKR.T	1921.06	0		4
			K.LNCQVIGASVDSHFCHLAWINTPK.K	2767.34	0		3
P38647	Hspa9 Stress-70 protein, mitochondrial	Hspa9			1.18	0.17	23
			K.AMQDAEVSK.S	977.449	1.27		2
			K.DAGQISGLNVLR.V	1241.67	0.78		2
			K.ETAENYLGHTAK.N	1332.63	1.37		2
			K.LLGQFTLIGIPPAPR.G	1591.94	1.15		2
			K.LYSPSQIGAFVLMK.M	1552.83	1.11		2
			K.MEEFKDQLPADECNK.L	1852.8	0.97		3
			K.MKETAENYLGHTAK.N	1591.77	1.14		3
			K.STNGDTFLGGEDFDQALLR.H	2055.96	1.22		2
			K.VLENAEGAR.T	957.488	1.24		2
			K.VQQTVQDLFGR.A	1289.67	1.23		2
			R.AQFEGIVTDLIK.R	1332.73	1.23		2
			R.ASNGDAWVEAHGK.L	1340.61	1.23		3
			R.EGSGSSGTGEQKEDQKEEKQ.-	2137.94	1.04		3
			R.ETGVDLTK.D	861.444	1.18		2
			R.QAASSLQQASLK.L	1230.66	1.17		2
			R.RYDDPEVQK.D	1148.55	1.4		2
			R.RYDDPEVQKDTK.N	1492.72	0.97		2
			R.RYDDPEVQKDTK.N	1492.72	1.1		3
			R.TTPSVVAFTADGER.L	1449.71	1.19		2
			R.VEAVNMAEGIIHDTETK.M	1855.9	1.64		2
			R.VEAVNMAEGIIHDTETK.M	1855.9	1.18		3
			R.VINEPTAAALAYGLDK.S	1644.87	1.11		2
			R.VINEPTAAALAYGLDKSEDK.V	2105.07	1.19		3
			K.ERVEAVNMAEGIIHDTETK.M	2142.05	0		3
			K.ERVEAVNMAEGIIHDTETK.M	2142.05	0		4
			K.MEEFKDQLPADECNK.L	1852.8	0		2
			K.NAVITVPAYFNDSQR.Q	1693.84	0		2
			K.SDIGEVILVGGMTR.M	1445.75	0		2
			K.SQVFSTAADGQTQVEIK.V	1807.9	0		2
			R.AQFEGIVTDLIKR.T	1488.83	0		3
			R.ASNGDAWVEAHGK.L	1340.61	0		2
			R.EQQIVIQSSGGLSK.D	1472.78	0		2
			R.EQQIVIQSSGGLSKDDIENMVK.N	2418.21	0		3
			R.QAVTNPNNTFYATK.R	1567.76	0		2
P61222	Abce1 ATP-binding cassette sub-family E member 1	Abce1			1.18	0.07	23
			K.VAETANEEEVKK.M	1345.67	1.22		2
			K.VAETANEEEVKK.M	1345.67	1.18		3
			R.GSELQNYFTK.I	1185.57	1.08		2
			K.ADIFMFDEPSSYLDVK.Q	1876.86	0		2
			K.AIIKPQYVDQIPK.A	1511.87	0		2
			K.AIIKPQYVDQIPK.A	1511.87	0		3
			K.LNSIKDVEQK.K	1172.64	0		2
			K.NTVANSPQTLLAGMNK.F	1657.85	0		2
			K.PADVYLIDEPSAYLDSEQR.L	2181.03	0		2
			K.YDDPPDWQEILTYFR.G	1957.89	0		2
			R.FRDASLVFK.V	1081.59	0		2
			R.PGEVLGLVGTNGIGK.S	1409.79	0		2
			R.VIVFDGVPSK.N	1059.6	0		2
Q8R2E9	Ero1b ERO1-like protein beta	Ero1b			1.18	0	2
			K.LQTQGLGTALK.I	1128.65	1.18		2
			K.TLLLSIFQDTK.S	1277.72	0		2
			R.QEIVALLNAFGR.L	1329.74	0		2
Q921M7	Fam49b Protein FAM49B	Fam49b			1.18	0.03	2
			K.DAEGILEDLQSYR.G	1507.72	1.18		2
			K.DQPPNSVEGLLNALR.Y	1621.84	1.16		2
			R.INNVPAEGENEVNNELANR.M	2096	1.21		2
			K.DQPPNSVEGLLNALR.Y	1621.84	0		3
			K.M(15.995)TNPAIQNDFSYYR.R	149.051	0		2
			K.MTNPAIQNDFSYYR.R	1718.77	0		2
			K.QFAEILHFTLR.F	1373.75	0		3
			R.GLLGALTSTPYSPTQHLER.E	2041.07	0		2
			R.GLLGALTSTPYSPTQHLER.E	2041.07	0		3
			R.INNVPAEGENEVNNELANR.M	2096	0		3
			R.MSLFYAEATPMLK.T	1500.74	0		2
			R.VMLETPEYR.S	1136.55	0		2
Q99MR8	Mccc1 Methylcrotonoyl-CoA carboxylase subunit alpha, mit	Mccc1			1.18	0.15	23
			K.ESVCQAALGLILK.E	1400.77	1.27		2
			K.IIEEAPAPGINPEVR.R	1603.86	1.09		2
			K.IPLSQEEIPLQGHAFEAR.I	2035.06	1.28		3
			R.SNVDFLLR.L	962.519	0.96		2
			K.LHTQDQFSPFSFSSGR.R	1840.86	0		2
			K.LHTQDQFSPFSFSSGR.R	1840.86	0		3
			K.YLSPVSAEGAQGGTIAPMTGTIEK.V	2378.19	0		2
			R.HAPLVEFEEEESDK.-	1657.75	0		2
			R.IYAEDPDNNFMPGAGPLVHLSTPSADMSTR.I	3203.47	0		3
			R.LQVEHPVTEMITGTDLVEWQLR.I	2594.32	0		3
Q9CY58	Serbp1 Plasminogen activator inhibitor 1 RNA-binding prot	Serbp1			1.18	0.45	2
			R.FDQLFDDESDPFEVLK.A	1943.89	1.49		2
			R.RFEKPLEEK.G	1174.63	0.86		2
			K.SAAQAAAQTNSNAAGK.Q	1459.7	0		2
			M.PGHLQEGFGCVVTNR.F	1669.8	0		3
			R.KPNEGADGQWK.K	1228.58	0		2
P29391	Ftl1 Ferritin light chain 1	Ftl1			1.19	7.71	23
			K.KMGNHLTNLR.R	1182.63	20		3
			K.NLNQALLDLHALGSAR.T	1704.93	1.2		3
			K.TQEAMEAALAMEK.N	1421.65	0.76		2
			R.ALFQDVQKPSQDEWGK.T	1875.92	1.17		2
			R.QNYSTEVEAAVNR.L	1479.7	1.26		2
			R.VAGPQPAQTGAPQGSLGEYLFER.L	2373.18	1.18		2
			K.NLNQALLDLHALGSAR.T	1704.93	0		2
			R.ALFQDVQKPSQDEWGK.T	1875.92	0		3
			R.VAGPQPAQTGAPQGSLGEYLFER.L	2373.18	0		3
P56480	Atp5f1b ATP synthase subunit beta, mitochondrial	Atp5f1b			1.19	0.12	23
			K.IGLFGGAGVGK.T	974.555	1.21		2
			K.TVLIMELINNVAK.A	1456.83	1.19		2
			K.VLDSGAPIKIPVGPETLGR.I	1919.09	1.09		3
			R.AIAELGIYPAVDPLDSTSR.I	1988.03	1.1		2
			R.FLSQPFQVAEVFTGHMGK.L	2023.01	1.05		3
			R.FTQAGSEVSALLGR.I	1434.75	1.19		2
			R.IMNVIGEPIDER.G	1384.7	1.45		2
			R.IPSAVGYQPTLATDMGTMQER.I	2266.08	1.15		2
			R.LVLEVAQHLGESTVR.T	1649.91	1.19		3
			R.TIAMDGTEGLVR.G	1261.63	1.35		2
			K.KGSITSVQAIYVPADDLTDPAPATTFAHLDATTVLSR.A	3843.98	0		4
			K.VLDSGAPIK.I	898.512	0		2
			K.VVDLLAPYAK.G	1087.63	0		2
			R.DQEGQDVLLFIDNIFR.F	1921.96	0		2
			R.EGNDLYHEMIESGVINLK.D	2060.99	0		3
			R.FLSQPFQVAEVFTGHM(15.995)GK.L	1837.89	0		3
			R.IM(15.995)DPNIVGNEHYDVAR.G	262.135	0		3
			R.IMDPNIVGNEHYDVAR.G	1841.87	0		2
			R.IPSAVGYQPTLATDM(15.995)GTMQER.I	1562.77	0		2
			R.IPSAVGYQPTLATDMGTM(15.995)QER.I	1851.87	0		2
			R.LVLEVAQHLGESTVR.T	1649.91	0		2
			R.VALTGLTVAEYFR.D	1438.78	0		2
P57776	Eef1d Elongation factor 1-delta	Eef1d			1.19	0.04	23
			K.SLAGSSGPGASSGPGGDHSELIVR.I	2195.06	1.17		3
			L.AGSSGPGASSGPGGDHSELIVR.I	1994.95	1.24		3
			R.ATAPQTQHVSPMR.Q	1422.7	1.14		2
			R.FYEQMNGPVTSGSR.Q	1571.7	1.22		2
			R.GVVQDLQQAISK.L	1284.7	1.19		2
			R.ITSLEVENQNLR.G	1414.74	1.22		2
			R.SIQLDGLVWGASK.L	1372.74	1.13		2
			K.GATPAEDDEDK.D	1146.47	0		2
			K.SLAGSSGPGASSGPGGDHSELIVR.I	2195.06	0		2
			K.SSILLDVKPWDDETDMAQLETCVR.S	2821.33	0		3
			L.AGSSGPGASSGPGGDHSELIVR.I	1994.95	0		2
			R.ATAPQTQHVSPM(15.995)R.Q	1266.6	0		2
			R.FYEQM(15.995)NGPVTSGSR.Q	716.284	0		2
			R.KLQIQCVVEDDKVGTDLLEEEITK.F	2802.44	0		3
			R.QENGASVILR.D	1085.58	0		2
P68510	Ywhah 14-3-3 protein eta	Ywhah			1.19	0.04	23
			K.AVTELNEPLSNEDR.N	1585.76	1.17		2
			K.DSTLIMQLLR.D	1188.65	1.23		2
			K.EHMQPTHPIR.L	1244.61	1.19		3
			R.NLLSVAYK.N	906.518	1.19		2
			R.YLAEVASGEKK.N	1193.63	1.11		2
			K.DSTLIM(15.995)QLLR.D	678.326	0		2
			K.EHMQPTHPIR.L	1244.61	0		2
			K.ELETVCNDVLALLDK.F	1730.88	0		2
			K.KNSVVEASEAAYK.E	1394.7	0		2
			K.QAFDDAIAELDTLNEDSYK.D	2157.98	0		2
P97310	Mcm2 DNA replication licensing factor MCM2	Mcm2			1.19	0.12	23
			R.DNNDLLLFILK.Q	1316.73	1		2
			R.DTVDPVQDEMLAR.F	1487.69	1.2		2
			R.GLALALFGGEPK.N	1171.66	1.28		2
			R.THVDSHGHNVFK.E	1376.66	1.17		3
			K.AGIVTSLQAR.C	1014.58	0		2
			K.ESMATGSIPITVR.H	1360.7	0		2
			K.KDEGLTNGGTLEPAMPNTYGVEPLPQEVLK.K	3197.6	0		3
			K.QLVAEQVTYQR.N	1333.7	0		2
			R.DYVMEDDVNM(15.995)AIR.V	1229.46	0		2
			R.FGAQQDTIEIPEKDLMDK.A	2078.01	0		3
			R.ISHLPLVEELR.S	1304.75	0		3
			R.RDNNDLLLFILK.Q	1472.84	0		3
			R.THVDSHGHNVFK.E	1376.66	0		2
Q09014	Ncf1 Neutrophil cytosol factor 1	Ncf1			1.19	1.8	23
			K.AGEEITQAQR.Q	1101.54	1.19		2
			K.EMFPIEAGEIHTENR.V	1771.82	1.78		2
			K.EMFPIEAGEIHTENR.V	1771.82	1.15		3
			K.LLDGWWVVR.K	1142.62	1.19		2
			K.SSGTEMTVATGDVVDVVEK.S	1922.91	1.16		2
			R.HIALLGFEK.R	1026.59	1.07		2
			R.KGDITGYFPSMYLQK.A	1746.87	5.98		2
			K.AYAAVEEDEMSLSEGEAIEVIHK.L	2520.18	0		3
			K.NNVADITGPIILQTYR.A	1786.96	0		2
			K.SSGTEM(15.995)TVATGDVVDVVEK.S	610.227	0		2
			R.FIPSQHYVYMFLVK.W	1771.92	0		3
			R.QGTLTEYFNGLMGLPVK.I	1867.96	0		2
Q61171	Prdx2 Peroxiredoxin-2	Prdx2			1.19	0.08	2
			K.NDEGIAYR.G	936.43	1.2		2
			K.SAPDFTATAVVDGAFK.E	1595.78	1.14		2
			K.SLSQNYGVLK.N	1107.59	1.19		2
			R.GLFIIDAK.G	875.512	1.19		2
			R.QITVNDLPVGR.S	1210.67	1		2
			K.EGGLGPLNIPLLADVTK.S	1705.96	0		2
			R.KEGGLGPLNIPLLADVTK.S	1835.06	0		2
			R.KEGGLGPLNIPLLADVTK.S	1835.06	0		3
Q9D2G2	Dlst Dihydrolipoyllysine-residue succinyltransferase co	Dlst			1.19	0.14	2
			R.GLVVPVIR.N	851.559	1.09		2
			R.NVETMNYADIER.T	1453.65	1.29		2
			K.ASAFALQEQPVVNAVIDDATK.E	2187.13	0		2
			K.LGFMSAFVK.A	998.526	0		2
			K.VEGGTPLFTLR.K	1188.65	0		2
			R.EAVTFLR.K	834.46	0		2
Q9R0Q7	Ptges3 Prostaglandin E synthase 3	Ptges3			1.19	0.07	2
			K.LTFSCLGGSDNFK.H	1444.67	1.24		2
			R.KGESGQSWPR.L	1130.55	1.14		2
			K.HLNEIDLFH.C	1136.56	0		2
			K.HLNEIDLFHCIDPNDSK.H	2066.96	0		3
			K.LNWLSVDFNNWK.D	1534.76	0		2
Q9Z1T1	Ap3b1 AP-3 complex subunit beta-1	Ap3b1			1.19	0.11	2
			K.LLDSITVPVAR.A	1182.7	1.11		2
			K.YDQNYDIR.D	1085.48	1.27		2
			K.ASGYLELSNWPEVAPDPSVR.N	2187.07	0		2
			K.EGSTAQLIINTEK.T	1402.73	0		2
			R.YAEEQQDLALLSISTFQR.A	2112.06	0		2
P97461	Rps5 40S ribosomal protein S5	Rps5			1.2	0.43	2
			K.AQCPIVER.L	971.486	0.89		2
			R.VNQAIWLLCTGAR.E	1500.79	1.5		2
			R.LTNSMMMHGR.N	1176.52	0		2
Q91W90	Txndc5 Thioredoxin domain-containing protein 5	Txndc5			1.2	0	2
			R.GYPTLLLFR.G	1078.62	1.2		2
			K.ALAPTWEQLALGLEHSETVK.I	2193.15	0		3
			R.DLDSLHSFVLR.Q	1300.68	0		3
			R.GYPTLLWFR.D	1151.61	0		2
Q922B2	Dars Aspartate--tRNA ligase, cytoplasmic	Dars			1.2	0.14	23
			K.FLEPTLR.L	874.491	1.21		2
			K.NNAYLAQSPQLYK.Q	1508.76	1.19		2
			R.FGAPPHAGGGIGLER.V	1434.74	1.46		3
			R.LPLQLDDAIRPEVEGEEDGR.A	2251.12	1.07		3
			R.VTMLFLGLHNVR.Q	1398.78	1.2		3
			K.IISAASEGGANVFTVSYFK.N	1961	0		2
			K.QSNSYDMFMR.G	1277.52	0		2
			K.VFCIGPVFR.A	1093.57	0		2
			R.EIVDAAEDYAK.E	1222.57	0		2
			R.LEYCEALAMLR.E	1367.66	0		2
			R.LQSGICHLFR.E	1229.63	0		3
			R.TSTSQAIFR.L	1009.52	0		2
			R.YGISSMIQSQEKPDR.V	1737.84	0		2
			R.YGISSMIQSQEKPDR.V	1737.84	0		3
Q9JMA1	Usp14 Ubiquitin carboxyl-terminal hydrolase 14	Usp14			1.2	0.09	23
			K.CTESEEEEVTK.G	1339.54	1.36		2
			K.KVNQQPNANDKNSPPK.E	1777.91	1.2		3
			R.ETDSSSAPAVTPSK.K	1375.65	1.2		2
			K.AQLFALTGVQPAR.Q	1370.77	0		2
			K.FDDDKVSIVTPEDILR.L	1861.95	0		2
			K.FDDDKVSIVTPEDILR.L	1861.95	0		3
			K.GGTLKDDDWGNIK.M	1417.68	0		2
			K.NGMTVLMMGSADALPEEPSAK.T	2148.99	0		2
			K.VNQQPNANDKNSPPK.E	1649.81	0		3
			K.YEPFSFADDIGSNNCGYYDLQAVLTHQGR.S	3337.48	0		3
			R.ASGEM(15.995)ASAQYITAALR.D	493.184	0		2
			R.LSGGGDWHIAYVLLYGPR.R	1974.02	0		3
			R.SSSSGHYVSWVR.R	1350.63	0		2
Q9Z2D8	Mbd3 Methyl-CpG-binding domain protein 3	Mbd3			1.2	0	2
			K.LSGLSAFDIAEELVR.T	1618.86	1.2		2
			R.YLGGSMDLSTFDFR.T	1607.73	0		2
contaminant_KERATIN13	cimageipi-contaminant_KERATIN13 no description	cimageipi-contaminant_KERATIN13			1.2	1.57	2
			R.TNAENEFVTIK.K	1264.63	0.09		2
			T.LLEGEESR.M	931.461	2.31		2
			K.AEAESLYQSK.Y	1124.54	0		2
			K.DVDGAYMTK.V	998.438	0		2
			K.IEISELNR.V	972.524	0		2
			K.KQISNLQQSISDAEQR.G	1843.94	0		2
			K.LNDLEDALQQAK.E	1356.69	0		2
			K.NKLNDLEDALQQAK.E	1598.83	0		3
			K.NMQDM(15.995)VEDYR.N	637.22	0		2
			K.QISNLQQSISDAEQR.G	1715.84	0		2
			K.QISNLQQSISDAEQRGENALK.D	2329.17	0		3
			K.SKAEAESLYQSK.Y	1339.66	0		2
			K.SKAEAESLYQSK.Y	1339.66	0		3
			K.SLNNQFASFIDK.V	1382.68	0		2
			K.SLNNQFASFIDKVR.F	1637.85	0		2
			K.SLNNQFASFIDKVR.F	1637.85	0		3
			K.YEELQITAGR.H	1178.59	0		2
			R.FLEQQNQVLQTK.W	1474.78	0		2
			R.GGGGGGYGSGGSSYGSGGGSYGSGGGGGGGR.G	2383.95	0		2
			R.GSYGSGGGSYGSGGSSYGSGGGGGGHGSYGSGSSSGGYR.G	3312.3	0		3
			R.LRSEIDNVKK.Q	1200.68	0		2
			R.LRSEIDNVKK.Q	1200.68	0		3
			R.M(15.995)SGECAPNVSVTVSTSHTSISGGGSR.G	149.051	0		3
			R.NKYEDEINKR.T	1307.65	0		2
			R.NKYEDEINKR.T	1307.65	0		3
			R.THNLEPYFESFINNLR.R	1993.97	0		2
			R.THNLEPYFESFINNLR.R	1993.97	0		3
			R.TLLEGEESR.M	1032.51	0		2
			R.TNAENEFVTIKK.D	1392.72	0		2
			R.TNAENEFVTIKK.D	1392.72	0		3
O88712	Ctbp1 C-terminal-binding protein 1	Ctbp1			1.21	0	2
			R.VQSVEQIR.E	957.524	1.21		2
			K.VLNEAVGALMYHTITLTR.E	2002.08	0		3
			R.PLVALLDGR.D	952.571	0		2
P10126	Eef1a1 Elongation factor 1-alpha 1	Eef1a1			1.21	0.09	2345
			K.DGSASGTTLLEALDCILPPTRPTDKPLR.L	2994.55	1.09		3
			K.DGSASGTTLLEALDCILPPTRPTDKPLR.L	2994.55	1.13		4
			K.EVSTYIK.K	838.444	1.24		2
			K.EVSTYIKK.I	966.539	1.29		2
			K.IGGIGTVPVGR.V	1024.6	1.23		2
			K.IGYNPDTVAFVPISGWNGDNMLEPSANMPWFK.G	3568.67	1.26		3
			K.MDSTEPPYSQK.R	1281.55	1.15		2
			K.SGDAAIVDMVPGKPMCVESFSDYPPLGR.F	2995.4	1.2		2
			K.SGDAAIVDMVPGKPMCVESFSDYPPLGR.F	2995.4	1.2		3
			K.STTTGHLIYK.C	1119.59	1.24		2
			K.THINIVVIGHVDSGK.S	1587.87	1.15		2
			K.THINIVVIGHVDSGK.S	1587.87	1.24		3
			K.YYVTIIDAPGHR.D	1403.72	1.23		2
			K.YYVTIIDAPGHR.D	1403.72	1.27		3
			R.EHALLAYTLGVK.Q	1313.73	1.21		2
			R.EHALLAYTLGVK.Q	1313.73	1.22		3
			R.KDGSASGTTLLEALDCILPPTRPTDKPLR.L	3122.65	0.95		4
			R.KDGSASGTTLLEALDCILPPTRPTDKPLR.L	3122.65	1.02		5
			R.LPLQDVYK.I	974.544	1.13		2
			R.QTVAVGVIK.A	913.56	1.4		2
			R.VETGVLKPGMVVTFAPVNVTTEVK.S	2515.38	1.14		2
			R.VETGVLKPGMVVTFAPVNVTTEVK.S	2515.38	1.14		3
			K.DGSASGTTLLEALDCILPPTRPTDKPLR.L	2994.55	0		5
			K.DGSASGTTLLEALDCILPPTRPTDKPLRLPLQDVYK.I	3952.09	0		4
			K.IGYNPDTVAFVPISGWNGDNMLEPSANMPWFK.G	3568.67	0		2
			K.KIGYNPDTVAFVPISGWNGDNMLEPSANMPWFK.G	3696.77	0		3
			K.MDSTEPPYSQKR.Y	1437.66	0		2
			K.NM(15.995)ITGTSQADCAVLIVAAGVGEFEAGISK.N	263.094	0		2
			K.NM(15.995)ITGTSQADCAVLIVAAGVGEFEAGISK.N	263.094	0		3
			K.NMITGTSQADCAVLIVAAGVGEFEAGISK.N	2909.43	0		2
			K.PLRLPLQDVYK.I	1340.78	0		3
			K.PMCVESFSDYPPLGR.F	1753.78	0		2
			K.SGDAAIVDM(15.995)VPGKPMCVESFSDYPPLGR.F	877.385	0		3
			K.SGDAAIVDMVPGK.P	1258.62	0		2
			K.SGDAAIVDMVPGKPM(15.995)CVESFSDYPPLGR.F	1486.72	0		3
			K.YAWVLDK.L	893.465	0		2
			R.KDGSASGTTLLEALDCILPPTRPTDKPLR.L	3122.65	0		3
			R.KDGSASGTTLLEALDCILPPTRPTDKPLRLPLQDVYK.I	4080.18	0		5
			R.TIEKFEK.E	893.486	0		2
			R.VETGVLKPGM(15.995)VVTFAPVNVTTEVK.S	1029.55	0		2
			R.VETGVLKPGM(15.995)VVTFAPVNVTTEVK.S	1029.55	0		3
P56546	Ctbp2 C-terminal-binding protein 2	Ctbp2			1.21	0	2
			R.VQSVEQIR.E	957.524	1.21		2
			K.VLNEAVGAMMYHTITLTR.E	2020.03	0		3
			R.GAALDVHESEPFSFAQGPLK.D	2100.04	0		2
			R.IRGAALDVHESEPFSFAQGPLK.D	2369.22	0		2
			R.PLVALLDGR.D	952.571	0		2
P56959	Fus RNA-binding protein FUS	Fus			1.21	0	2
			K.TGQPMINLYTDR.E	1407.68	1.21		2
			K.AAIDWFDGK.E	1021.49	0		2
			K.APKPDGPGGGPGGSHMGGNYGDDR.R	2252.97	0		3
			K.GEATVSFDDPPSAK.A	1419.65	0		2
			K.LKGEATVSFDDPPSAK.A	1660.83	0		3
P62827	Ran GTP-binding nuclear protein Ran	Ran			1.21	0.03	23
			K.FNVWDTAGQEK.F	1293.6	1.19		2
			K.LVLVGDGGTGK.T	1014.57	1.24		2
			K.SNYNFEKPFLWLAR.K	1784.91	1.26		3
			R.HLTGEFEK.K	959.471	1.22		2
			R.HLTGEFEKK.Y	1087.57	1.2		2
			R.VCENIPIVLCGNK.V	1514.76	1.17		2
			K.NLQYYDISAK.S	1213.6	0		2
			K.SNYNFEKPFLWLAR.K	1784.91	0		2
			K.YVATLGVEVHPLVFHTNR.G	2052.1	0		3
			K.YVATLGVEVHPLVFHTNR.G	2052.1	0		4
			R.KKNLQYYDISAK.S	1469.79	0		3
P63101	Ywhaz 14-3-3 protein zeta/delta	Ywhaz			1.21	0.11	23
			K.DSTLIMQLLR.D	1188.65	1.23		2
			K.EMQPTHPIR.L	1107.55	1.12		2
			K.FLIPNASQPESK.V	1329.69	1.11		2
			K.GIVDQSQQAYQEAFEISK.K	2040.98	1.36		2
			K.GIVDQSQQAYQEAFEISKK.E	2169.08	1.49		3
			K.KEMQPTHPIR.L	1235.64	1.08		3
			K.SVTEQGAELSNEER.N	1547.71	1.18		2
			K.TAFDEAIAELDTLSEESYK.D	2131.99	1.22		3
			R.DICNDVLSLLEK.F	1417.71	1.33		2
			R.NLLSVAYK.N	906.518	1.19		2
			R.VVSSIEQK.T	888.492	1.16		2
			R.YDDMAACMK.S	1103.41	1.22		2
			R.YLAEVAAGDDKK.G	1278.65	1.13		2
			R.YLAEVAAGDDKK.G	1278.65	1.22		3
			K.DSTLIM(15.995)QLLR.D	678.326	0		2
			K.GIVDQSQQAYQEAFEISKK.E	2169.08	0		2
P68033	Actc1 Actin, alpha cardiac muscle 1	Actc1			1.21	4.69	23
			K.AGFAGDDAPR.A	975.441	1.2		2
			K.DSYVGDEAQSK.R	1197.52	1.18		2
			K.DSYVGDEAQSKR.G	1353.62	1.3		2
			K.DSYVGDEAQSKR.G	1353.62	1.32		3
			K.EITALAPSTMK.I	1160.61	1.18		2
			K.IIAPPER.K	794.465	20		2
			K.IWHHTFYNELR.V	1514.74	1.27		2
			K.IWHHTFYNELR.V	1514.74	1.28		3
			K.SYELPDGQVITIGNER.F	1789.88	1.19		2
			K.YPIEHGIITNWDDMEK.I	1960.91	1.19		2
			K.YPIEHGIITNWDDMEK.I	1960.91	1.18		3
			R.AVFPSIVGR.P	944.544	1.18		2
			R.AVFPSIVGRPR.H	1197.7	1.19		2
			R.AVFPSIVGRPR.H	1197.7	1.45		3
			R.DLTDYLMK.I	997.479	1.21		2
			R.HQGVMVGMGQK.D	1170.56	1.23		2
			K.EITALAPSTM(15.995)K.I	1032.52	0		2
			K.SYELPDGQVITIGNER.F	1789.88	0		3
			K.YPIEHGIITNWDDM(15.995)EK.I	1702.77	0		2
			K.YPIEHGIITNWDDM(15.995)EK.I	1702.77	0		3
			R.DLTDYLM(15.995)K.I	869.384	0		2
			R.HQGVM(15.995)VGMGQK.D	570.258	0		2
			R.HQGVMVGM(15.995)GQK.D	857.389	0		2
P68134	Acta1 Actin, alpha skeletal muscle	Acta1			1.21	4.69	23
			K.AGFAGDDAPR.A	975.441	1.2		2
			K.DSYVGDEAQSK.R	1197.52	1.18		2
			K.DSYVGDEAQSKR.G	1353.62	1.3		2
			K.DSYVGDEAQSKR.G	1353.62	1.32		3
			K.EITALAPSTMK.I	1160.61	1.18		2
			K.IIAPPER.K	794.465	20		2
			K.IWHHTFYNELR.V	1514.74	1.27		2
			K.IWHHTFYNELR.V	1514.74	1.28		3
			K.SYELPDGQVITIGNER.F	1789.88	1.19		2
			K.YPIEHGIITNWDDMEK.I	1960.91	1.19		2
			K.YPIEHGIITNWDDMEK.I	1960.91	1.18		3
			R.AVFPSIVGR.P	944.544	1.18		2
			R.AVFPSIVGRPR.H	1197.7	1.19		2
			R.AVFPSIVGRPR.H	1197.7	1.45		3
			R.DLTDYLMK.I	997.479	1.21		2
			R.HQGVMVGMGQK.D	1170.56	1.23		2
			K.EITALAPSTM(15.995)K.I	1032.52	0		2
			K.SYELPDGQVITIGNER.F	1789.88	0		3
			K.YPIEHGIITNWDDM(15.995)EK.I	1702.77	0		2
			K.YPIEHGIITNWDDM(15.995)EK.I	1702.77	0		3
			R.DLTDYLM(15.995)K.I	869.384	0		2
			R.HQGVM(15.995)VGMGQK.D	570.258	0		2
			R.HQGVMVGM(15.995)GQK.D	857.389	0		2
P68254	Ywhaq 14-3-3 protein theta	Ywhaq			1.21	0.07	23
			K.AVTEQGAELSNEER.N	1531.71	1.22		2
			K.DSTLIMQLLR.D	1188.65	1.23		2
			K.EMQPTHPIR.L	1107.55	1.12		2
			K.KEMQPTHPIR.L	1235.64	1.08		3
			R.EKVESELR.S	988.519	1.21		2
			R.NLLSVAYK.N	906.518	1.19		2
			R.YLAEVACGDDR.K	1267.55	1.28		2
			K.DSTLIM(15.995)QLLR.D	678.326	0		2
			K.QTIENSQGAYQEAFDISK.K	2028.95	0		2
			K.TAFDEAIAELDTLNEDSYK.D	2144.98	0		2
			K.YLIANATNPESK.V	1319.67	0		2
			R.KQTIENSQGAYQEAFDISK.K	2157.04	0		2
			R.KQTIENSQGAYQEAFDISK.K	2157.04	0		3
			R.SICTTVLELLDK.Y	1390.74	0		2
			R.YDDMATCMK.A	1133.42	0		2
			R.YLAEVACGDDRK.Q	1395.65	0		2
P80313	Cct7 T-complex protein 1 subunit eta	Cct7			1.21	0.28	234
			K.ATISNDGATILK.L	1202.65	1.27		2
			K.CAMTALSSK.L	967.447	1.2		2
			K.EGTDSSQGIPQLVSNISACQVIAEAVR.T	2829.4	1.15		3
			K.LLDVVHPAAK.T	1061.62	0.95		2
			K.LPIGDVATQYFADR.D	1564.79	1.3		2
			K.QQLLIGAYAK.A	1103.63	1.11		2
			K.QVKPYVEEGLHPQIIIR.A	2019.13	1.42		3
			K.QVKPYVEEGLHPQIIIR.A	2019.13	1.09		4
			K.TFSYAGFEMQPK.K	1404.64	1.43		2
			R.GGAEQFMEETER.S	1382.58	1.21		2
			R.INALTAASEAACLIVSVDETIK.N	2289.2	1.52		3
			R.INALTAASEAACLIVSVDETIKNPR.S	2656.39	1.22		3
			R.QLCDNAGFDATNILNK.L	1792.84	0.35		2
			R.SLHDAIMIVR.R	1153.63	1.16		2
			K.SQDAEVGDGTTSVTLLAAEFLK.Q	2252.13	0		2
			K.SQDAEVGDGTTSVTLLAAEFLK.Q	2252.13	0		3
			R.TATQLAVNK.I	944.529	0		2
Q8CH18	Ccar1 Cell division cycle and apoptosis regulator protei	Ccar1			1.21	0	4
			R.KKADGEQDEEEKDDGEVK.E	2048.92	1.21		4
			K.SCALAEDPQDLR.D	1373.62	0		2
			R.KKADGEQDEEEKDDGEVK.E	2048.92	0		3
Q99LX0	Park7 Protein/nucleic acid deglycase DJ-1	Park7			1.21	0.66	2
			K.GAEEMETVIPVDVMR.R	1674.8	1.67		2
			R.DVMICPDTSLEDAK.T	1592.71	0.74		2
			K.TQGPYDVVVLPGGNLGAQNLSESPMVK.E	2770.4	0		2
			K.TQGPYDVVVLPGGNLGAQNLSESPMVK.E	2770.4	0		3
			K.VTVAGLAGKDPVQCSR.D	1656.86	0		2
			R.DVM(15.995)ICPDTSLEDAK.T	363.146	0		2
Q9R0P4	Smap Small acidic protein	Smap			1.21	13.29	23
			K.INEELESQYQQSMDSK.L	1927.85	1.21		2
			K.KINEELESQYQQSMDSK.L	2056.95	20		3
			K.INEELESQYQQSM(15.995)DSK.L	1597.69	0		2
			K.KINEELESQYQQSMDSK.L	2056.95	0		2
			R.SASPDDDLGSSNWEAADLGNEER.K	2435.02	0		2
			R.TGEEDKKINEELESQYQQSMDSK.L	2716.22	0		3
Q9WV32	Arpc1b Actin-related protein 2/3 complex subunit 1B	Arpc1b			1.21	0.06	23
			K.ASSEGGAATGAGLDSLHK.N	1627.78	1.21		2
			K.ASSEGGAATGAGLDSLHK.N	1627.78	1.23		3
			K.EHNGQVTGIDWAPESNR.I	1909.87	1.21		3
			K.EVEERPAPTPWGSK.M	1581.78	1.2		2
			K.NSVSQISVLSGGK.A	1274.68	1.26		2
			R.NAYVWTLK.G	993.528	1.09		2
			R.TWKPTLVILR.I	1225.75	1.12		3
			R.VAWVSHDSTVCLVDADKK.M	2030	1.13		3
			K.EHNGQVTGIDWAPESNR.I	1909.87	0		2
			R.TQIAICPNNHEVHIYEK.S	2066.01	0		3
O70133	Dhx9 ATP-dependent RNA helicase A	Dhx9			1.22	0.25	2
			R.AAECNIVVTQPR.R	1356.68	1.04		2
			R.ISAVAVAER.V	914.519	1.4		2
			K.GM(15.995)TLVTPLQLLLFASK.K	206.072	0		2
			K.GMTLVTPLQLLLFASK.K	1731	0		2
			K.LAAQSCALSLVR.Q	1287.7	0		2
			K.NELTYQMEQDHNLQSVLQER.E	2475.15	0		3
			K.TTQVPQYILDDFIQNDR.A	2066.01	0		2
			K.YPSPFFVFGEK.I	1316.64	0		2
			R.ELDALDANDELTPLGR.I	1740.85	0		2
			R.TPLHEIALSIK.L	1220.71	0		3
P12382	Pfkl ATP-dependent 6-phosphofructokinase, liver type	Pfkl			1.22	0.44	23
			K.AIGVLTSGGDAQGMNAAVR.A	1786.9	2.19		2
			K.VVAFSPVTELKK.E	1316.77	1		3
			R.HGKPISSSYVK.D	1201.65	1.18		2
			R.HGKPISSSYVK.D	1201.65	1.29		3
			R.IMEVIDAITTTAQSHQR.T	1912.97	1.26		3
			R.TNVLGHLQQGGAPTPFDR.N	1907.97	1.05		3
			R.IMEVIDAITTTAQSHQR.T	1912.97	0		2
			R.ISMADYVSGELEHVTR.R	1805.86	0		2
			R.ISMADYVSGELEHVTR.R	1805.86	0		3
			R.NEWGSLLEELVK.E	1415.73	0		2
			R.TNVLGHLQQGGAPTPFDR.N	1907.97	0		2
			R.VFANAPDSACVIGLR.K	1588.8	0		2
P17225	Ptbp1 Polypyrimidine tract-binding protein 1	Ptbp1			1.22	0.79	23
			K.SLFSSNGGVVK.G	1093.58	1.22		2
			R.AQAALQAVNSVQSGNLALAASAAAVDAGMAMAGQSPVLR.I	3681.88	2.5		3
			R.GQPIYIQFSNHK.E	1430.73	1.07		2
			K.LPSDVTEGEVISLGLPFGK.V	1958.04	0		2
			K.NNQFQALLQYADPVSAQHAK.L	2243.12	0		3
			R.IAIPGLAGAGNSVLLVSNLNPER.V	2275.27	0		2
			R.KLPSDVTEGEVISLGLPFGK.V	2086.14	0		3
P62196	Psmc5 26S proteasome regulatory subunit 8	Psmc5			1.22	0.06	23
			R.IDILDSALLRPGR.I	1437.83	1.18		3
			R.LEGGSGGDSEVQR.T	1289.58	1.26		2
			K.IAELMPGASGAEVK.G	1371.71	0		2
			K.IEELQLIVNDK.S	1312.72	0		2
			R.EHAPSIIFMDEIDSIGSSR.L	2104	0		3
			R.VHVTQEDFEMAVAK.V	1602.77	0		2
P80318	Cct3 T-complex protein 1 subunit gamma	Cct3			1.22	0.16	23
			K.AMTGVEQWPYR.A	1336.62	1.43		2
			K.ELGIWEPLAVK.L	1253.7	0.85		2
			K.GISDLAQHYLMR.A	1402.7	1.41		2
			K.GISDLAQHYLMR.A	1402.7	1.32		3
			K.IPGGIIEDSCVLR.G	1427.74	1.14		2
			K.ISTPVDVNNR.E	1113.58	1.36		2
			K.KGESQTDIEITR.E	1375.69	1.13		2
			K.KGESQTDIEITR.E	1375.69	1.05		3
			K.MLLDPMGGIVMTNDGNAILR.E	2131.07	1.33		2
			K.TAVETAVLLLR.I	1184.71	1.25		2
			K.TVQFEENGR.K	1078.5	1.17		2
			R.AVAQALEVIPR.T	1165.68	1.22		2
			R.EIQVQHPAAK.S	1119.6	1.12		2
			R.EMMLSIINSSITTK.V	1566.8	1.23		2
			R.IDDIVSGHKK.K	1110.6	1.05		2
			R.IVLLDSSLEYK.K	1278.71	1.29		2
			R.MALDDMISTLK.K	1236.61	1.07		2
			R.MALDDMISTLKK.I	1364.7	1.23		3
			R.NLQDAMQVCR.N	1233.56	0.88		2
			K.EILSEVER.N	973.508	0		2
			K.M(15.995)LLDPMGGIVMTNDGNAILR.E	149.051	0		2
			R.IDDIVSGHK.K	982.508	0		2
			R.IVSRPEELREDDVGTGAGLLEIK.K	2496.33	0		4
			R.NVLLDPQLVPGGGASEM(15.995)AVAHALTEK.S	1695.85	0		3
			R.NVLLDPQLVPGGGASEMAVAHALTEK.S	2617.36	0		3
			R.WSSLACNIALDAVK.T	1546.78	0		2
Q04447	Ckb Creatine kinase B-type	Ckb			1.22	0.15	234
			K.DLFDPIIEER.H	1245.62	1.14		2
			K.LLIEMEQR.L	1030.55	1.28		2
			K.RGTGGVDTAAVGGVFDVSNADR.L	2121.03	1.6		3
			K.TFLVWINEEDHLR.V	1670.84	1.27		3
			K.VLTPELYAELR.A	1302.72	1.25		2
			R.FCTGLTQIETLFK.S	1556.79	1.43		2
			R.HGGYQPSDEHKTDLNPDNLQGGDDLDPNYVLSSR.V	3754.7	1.12		4
			R.LEQGQAIDDLMPAQK.-	1655.82	1.19		2
			R.LGFSEVELVQMVVDGVK.L	1848.97	1.15		2
			R.LGFSEVELVQMVVDGVK.L	1848.97	1.16		3
			K.LAVEALSSLDGDLSGR.Y	1601.83	0		2
			K.LRFPAEDEFPDLSSHNNHMAK.V	2455.14	0		5
			K.SKNYEFMWNPHLGYILTCPSNLGTGLR.A	3168.54	0		4
			K.SM(15.995)TEAEQQQLIDDHFLFDKPVSPLLLASGMAR.D	236.083	0		4
			K.SMTEAEQQQLIDDHFLFDKPVSPLLLASGMAR.D	3588.79	0		3
			K.SMTEAEQQQLIDDHFLFDKPVSPLLLASGMAR.D	3588.79	0		4
			K.TDLNPDNLQGGDDLDPNYVLSSR.V	2518.17	0		2
			K.TFLVWINEEDHLR.V	1670.84	0		2
			R.FPAEDEFPDLSSHNNHMAK.V	2185.96	0		3
			R.GTGGVDTAAVGGVFDVSNADR.L	1964.93	0		2
			R.HGGYQPSDEHKTDLNPDNLQGGDDLDPNYVLSSR.V	3754.7	0		3
Q61598	Gdi2 Rab GDP dissociation inhibitor beta	Gdi2			1.22	0.12	234
			K.DLGTDSQIFISR.A	1350.68	1.41		2
			K.EIRPALELLEPIEQK.F	1777	1.18		3
			K.FVSISDLFVPK.D	1250.69	1.12		2
			K.KFDLGQDVIDFTGHSLALYR.T	2295.17	1.18		3
			K.KFDLGQDVIDFTGHSLALYR.T	2295.17	0.95		4
			K.LYSESLAR.Y	937.487	1.45		2
			K.MLLFTEVTR.Y	1108.6	1.23		2
			K.VIEGSFVYK.G	1040.55	1.4		2
			K.VLHMDQNPYYGGESASITPLEDLYK.R	2840.34	1.21		3
			K.VPSTEAEALASSLMGLFEK.R	1980	1.24		2
			K.VPSTEAEALASSLMGLFEK.R	1980	1.33		3
			R.FKLPGQPPASMGR.G	1384.73	1.19		3
			R.GRDWNVDLIPK.F	1311.69	1.27		2
			R.GRDWNVDLIPK.F	1311.69	1.17		3
			R.MTGSEFDFEEMKR.K	1605.68	1.22		2
			R.MTGSEFDFEEMKR.K	1605.68	1.19		3
			R.TDDYLDQPCCETINR.I	1898.78	1.27		2
			K.FDLGQDVIDFTGHSLALYR.T	2167.08	0		3
			K.FLVYVANFDEKDPR.T	1711.86	0		2
			K.NTNDANSCQIIIPQNQVNR.K	2199.05	0		2
			K.SDIYVCMISFAHNVAAQGK.Y	2111	0		3
			K.SPYLYPLYGLGELPQGFAR.L	2141.1	0		2
			K.SPYLYPLYGLGELPQGFAR.L	2141.1	0		3
			K.VLHMDQNPYYGGESASITPLEDLYKR.F	2996.44	0		3
			K.VPSTEAEALASSLM(15.995)GLFEK.R	1404.68	0		2
			K.VPSTEAEALASSLM(15.995)GLFEK.R	1404.68	0		3
			R.AYDATTHFETTCDDIKDIYK.R	2407.07	0		3
			R.AYDATTHFETTCDDIKDIYKR.M	2563.17	0		3
			R.AYDATTHFETTCDDIKDIYKR.M	2563.17	0		4
			R.FKLPGQPPASMGR.G	1384.73	0		2
			R.KSDIYVCMISFAHNVAAQGK.Y	2239.1	0		3
			R.PALELLEPIEQK.F	1378.77	0		2
			R.YMDFKVIEGSFVYK.G	1725.85	0		3
Q6P542	Abcf1 ATP-binding cassette sub-family F member 1	Abcf1			1.22	0	2
			K.LTPTNGEMR.K	1017.49	1.22		2
			K.AANAAENDFSVSQAEVSSR.Q	1951.89	0		2
			K.AVAEEPPGLR.S	1037.55	0		2
			K.GAVIVVSHDAR.L	1122.61	0		2
			K.QQPPEPEWIGDGEGTSPADK.V	2137.96	0		2
			K.STLLLLLTGK.L	1057.67	0		2
			R.LQGQLEQGDDTAAEK.L	1601.75	0		2
Q6ZWU9	Rps27 40S ribosomal protein S27	Rps27			1.22	0.03	2
			R.LTEGCSFR.R	968.439	1.24		2
			R.LVQSPNSYFMDVK.C	1526.74	1.2		2
			R.LVQSPNSYFM(15.995)DVK.C	1184.55	0		2
Q6ZWV3	Rpl10 60S ribosomal protein L10	Rpl10			1.22	13.28	23
			K.VDEFPLCGHMVSDEYEQLSSEALEAAR.I	3082.37	1.22		3
			R.GAFGKPQGTVAR.V	1187.64	20		2
			K.FNADEFEDMVAEKR.L	1699.75	0		3
			R.VHIGQVIMSIR.T	1251.71	0		2
			R.VHIGQVIMSIR.T	1251.71	0		3
Q6ZWY3	Rps27l 40S ribosomal protein S27-like	Rps27l			1.22	0.03	2
			R.LTEGCSFR.R	968.439	1.24		2
			R.LVQSPNSYFMDVK.C	1526.74	1.2		2
			R.LVQSPNSYFM(15.995)DVK.C	1184.55	0		2
Q9D8E6	Rpl4 60S ribosomal protein L4	Rpl4			1.22	0.32	2
			K.KLEAAATALATK.S	1186.69	1.32		2
			R.IEEVPELPLVVEDK.V	1607.87	0.9		2
			R.NIPGITLLNVSK.L	1267.75	1.12		2
			R.SGQGAFGNMCR.G	1183.49	1.65		2
			K.APIRPDIVNFVHTNLR.K	1862.04	0		3
			K.NVTLPAVFK.A	987.575	0		2
			R.FCIWTESAFR.K	1315.6	0		2
			R.GPCIIYNEDNGIIK.A	1604.79	0		2
			R.QPYAVSELAGHQTSAESWGTGR.A	2332.09	0		2
			R.RGPCIIYNEDNGIIK.A	1760.89	0		2
Q9D8W5	Psmd12 26S proteasome non-ATPase regulatory subunit 12	Psmd12			1.22	0	2
			K.FFQEENTENLK.L	1397.65	1.22		2
			K.EAASILQELQVETYGSMEK.K	2126.03	0		2
			K.LFTTMELMR.W	1140.57	0		2
			K.LNSLMSLVNK.T	1117.62	0		2
			R.KGSSETPATDVFSSTEEGEKR.W	2242.04	0		3
			R.LAGVINFQR.P	1016.58	0		2
			R.LAGVINFQRPK.D	1241.72	0		2
			R.LAGVINFQRPK.D	1241.72	0		3
			R.LQEVIETLLSLEK.Q	1513.86	0		2
			R.VEFILEQMR.L	1163.6	0		2
Q9JKR6	Hyou1 Hypoxia up-regulated protein 1	Hyou1			1.22	6.68	23
			K.AANSLEAFIFETQDK.L	1682.82	0.75		2
			K.LEELTLR.D	872.497	1.24		2
			K.VAIVKPGVPMEIVLNK.E	1706.02	1.08		3
			K.VLQLINDNTATALSYGVFR.R	2095.11	0.8		2
			R.AEPPLNASAGDQEEK.V	1554.72	20		2
			R.DAVIYPILVEFTR.E	1534.84	1.2		2
			R.FLGDSAAGMAIK.N	1179.6	1.3		2
			R.TLGGLEMELR.L	1117.58	1.47		2
			K.AANSLEAFIFETQDK.L	1682.82	0		3
			K.EAGMQPQLQIR.G	1269.65	0		2
			K.GQAGPEGAAPAPEEDKKPKPAR.K	2201.13	0		3
			K.GQAGPEGAAPAPEEDKKPKPAR.K	2201.13	0		4
			K.LPATEKPVLLSK.D	1294.79	0		3
			K.LSATSTWLEDEGFGATTVMLK.D	2257.1	0		2
			K.LYQPEYQEVSTEEQR.E	1898.87	0		2
			K.TVLSANADHMAQIEGLMDDVDFK.A	2520.17	0		3
			K.VAIVKPGVPMEIVLNK.E	1706.02	0		2
			R.EGEKPDEKESGDKPEAQKPNEK.G	2469.17	0		3
			R.EGEKPDEKESGDKPEAQKPNEK.G	2469.17	0		4
			R.LIPEMDQVFTEVEMTTLEK.V	2253.1	0		3
			R.VESVFETLVEDSPEEESTLTK.L	2368.13	0		2
Q9R190	Mta2 Metastasis-associated protein MTA2	Mta2			1.22	0.15	2
			K.TPTQLEGAAR.G	1042.54	1.23		2
			R.LPLATIVK.D	853.564	1.22		2
			R.QTFLLQTTK.L	1078.6	0.97		2
			K.VWDPDNPLTDR.Q	1326.62	0		2
			R.DISSSLNSLADSNAR.E	1548.74	0		2
			R.DITLFHAMDTLQR.N	1559.78	0		3
			R.EFEEESKQPGVSEQQR.H	1905.87	0		2
			R.EFEEESKQPGVSEQQR.H	1905.87	0		3
			R.QIDQFLVVAR.A	1187.67	0		2
			R.VGDYVYFENSSSNPYLVR.R	2108.99	0		2
Q9WUM4	Coro1c Coronin-1C	Coro1c			1.22	6.25	23
			K.FRHVFGQAVK.N	1187.66	20		3
			K.KPTDTASVQNEAK.L	1387.69	1.22		2
			K.KPTDTASVQNEAK.L	1387.69	1.22		3
			K.NILDSKPAANKK.S	1297.74	1.07		2
			R.AIFLADGNVFTTGFSR.M	1714.87	1.26		2
			R.KCEPIIMTVPR.K	1342.71	1.27		3
			R.NGSLICTASK.D	1049.52	1.17		2
			R.VTWDSSFCAVNPR.F	1537.7	1.59		2
			R.YFEITDESPYVHYLNTFSSK.E	2440.13	1.17		3
			K.KNILDSKPAANKK.S	1425.83	0		3
			K.NADPILISLK.H	1082.63	0		2
			R.QLALWNPK.N	968.544	0		2
			R.VGIVAWHPTAR.N	1205.67	0		2
			R.VGIVAWHPTAR.N	1205.67	0		3
			R.YFEITDESPYVHYLNTFSSK.E	2440.13	0		2
O35887	Calu Calumenin	Calu			1.23	0.04	23
			K.SFDQLTPEESKER.L	1564.74	1.2		2
			R.EQFVEFR.D	953.461	1.23		2
			R.HLVYESDQNKDGK.L	1531.73	1.27		3
			K.EEFTAFLHPEEYDYMK.D	2048.89	0		2
			K.EEFTAFLHPEEYDYMK.D	2048.89	0		3
			K.SFDQLTPEESK.E	1279.59	0		2
			R.HLVYESDQNKDGK.L	1531.73	0		2
			R.VHHEPQLSDK.V	1188.59	0		2
			R.VHHEPQLSDK.V	1188.59	0		3
P04184	Tk1 Thymidine kinase, cytosolic	Tk1			1.23	0	2
			K.AFGSILNLVPLAESVVK.L	1757.02	1.23		2
			R.YSNSFSTHDR.N	1212.52	0		2
P06151	Ldha L-lactate dehydrogenase A chain	Ldha			1.23	0.11	2345
			K.DLADELALVDVMEDK.L	1674.8	1.37		2
			K.DQLIVNLLK.E	1054.64	1.28		2
			K.DQLIVNLLKEEQAPQNK.I	1980.07	1.27		2
			K.DQLIVNLLKEEQAPQNK.I	1980.07	1.35		3
			K.DYCVTANSK.L	1056.45	0.89		2
			K.FIIPNIVK.Y	942.59	1.22		2
			K.GEMMDLQHGSLFLK.T	1604.77	1.4		2
			K.GEMMDLQHGSLFLK.T	1604.77	1.24		3
			K.LKGEMMDLQHGSLFLK.T	1846.95	1.22		3
			K.LKGEMMDLQHGSLFLK.T	1846.95	1.21		4
			K.LLIVSNPVDILTYVAWK.I	1944.12	1.18		2
			K.LLIVSNPVDILTYVAWK.I	1944.12	1.32		3
			K.LVIITAGAR.Q	912.576	1.31		2
			K.QVVDSAYEVIK.L	1249.66	1.23		2
			K.SADTLWGIQK.E	1117.58	1.06		2
			K.SLNPELGTDADKEQWK.E	1829.88	1.21		2
			K.SLNPELGTDADKEQWK.E	1829.88	1.2		3
			K.VTLTPEEEAR.L	1143.58	1.24		2
			R.LGVHALSCHGWVLGEHGDSSVPVWSGVNVAGVSLK.S	3611.82	1.22		4
			R.LGVHALSCHGWVLGEHGDSSVPVWSGVNVAGVSLK.S	3611.82	1.26		5
			R.RVHPISTMIK.G	1180.68	1.16		2
			R.VHPISTMIK.G	1024.57	1.23		2
			R.VIGSGCNLDSAR.F	1247.59	1.38		2
			K.DLADELALVDVM(15.995)EDK.L	1302.64	0		2
			K.DLADELALVDVM(15.995)EDKLK.G	1302.64	0		2
			K.DLADELALVDVM(15.995)EDKLK.G	1302.64	0		3
			K.DLADELALVDVMEDKLK.G	1916.98	0		3
			K.GEM(15.995)MDLQHGSLFLK.T	335.115	0		2
			K.GEM(15.995)MDLQHGSLFLK.T	335.115	0		3
			K.GEMM(15.995)DLQHGSLFLK.T	466.156	0		3
			K.ITVVGVGAVGMACAISILM(15.995)K.D	1860.99	0		3
			K.ITVVGVGAVGMACAISILMK.D	1990.09	0		2
			K.ITVVGVGAVGMACAISILMK.D	1990.09	0		3
			K.LKGEMMDLQHGSLFLK.T	1846.95	0		2
			R.LGVHALSCHGWVLGEHGDSSVPVWSGVNVAGVSLK.S	3611.82	0		3
			W.AIGLSVADLAESIMK.N	1516.82	0		2
P60710	Actb Actin, cytoplasmic 1	Actb			1.23	3.22	234
			K.AGFAGDDAPR.A	975.441	1.2		2
			K.CDVDIRK.D	904.444	1.29		2
			K.DLYANTVLSGGTTMYPGIADR.M	2215.07	1.32		2
			K.DLYANTVLSGGTTMYPGIADR.M	2215.07	1.06		3
			K.DSYVGDEAQSK.R	1197.52	1.18		2
			K.DSYVGDEAQSKR.G	1353.62	1.3		2
			K.DSYVGDEAQSKR.G	1353.62	1.32		3
			K.EITALAPSTMK.I	1160.61	1.18		2
			K.IIAPPER.K	794.465	20		2
			K.IWHHTFYNELR.V	1514.74	1.27		2
			K.IWHHTFYNELR.V	1514.74	1.28		3
			K.LCYVALDFEQEMATAASSSSLEK.S	2550.17	1.33		2
			K.LCYVALDFEQEMATAASSSSLEK.S	2550.17	1.37		3
			K.QEYDESGPSIVHR.K	1515.7	1.24		2
			K.QEYDESGPSIVHR.K	1515.7	1.23		3
			K.QEYDESGPSIVHRK.C	1643.79	1.26		2
			K.QEYDESGPSIVHRK.C	1643.79	1.26		3
			K.QEYDESGPSIVHRK.C	1643.79	1.41		4
			K.SYELPDGQVITIGNER.F	1789.88	1.19		2
			R.AVFPSIVGR.P	944.544	1.18		2
			R.AVFPSIVGRPR.H	1197.7	1.19		2
			R.AVFPSIVGRPR.H	1197.7	1.45		3
			R.CPEALFQPSFLGMESCGIHETTFNSIMK.C	3232.46	1.11		3
			R.DLTDYLMK.I	997.479	1.21		2
			R.FRCPEALFQPSFLGMES.C	2015.93	1.41		2
			R.FRCPEALFQPSFLGMESCGIHETTFNSIMK.C	3535.63	0.79		4
			R.GYSFTTTAER.E	1131.52	1.26		2
			R.HQGVMVGMGQK.D	1170.56	1.23		2
			R.KDLYANTVLSGGTTMYPGIADR.M	2343.16	1.16		2
			R.KDLYANTVLSGGTTMYPGIADR.M	2343.16	1.16		3
			R.TTGIVMDSGDGVTHTVPIYEGYALPHAILR.L	3183.61	1.19		3
			R.TTGIVMDSGDGVTHTVPIYEGYALPHAILR.L	3183.61	1.23		4
			R.VAPEEHPVLLTEAPLNPK.A	1954.06	1.07		2
			R.VAPEEHPVLLTEAPLNPK.A	1954.06	1.07		3
			K.DLYANTVLSGGTTM(15.995)YPGIADR.M	1441.68	0		2
			K.DLYANTVLSGGTTM(15.995)YPGIADR.M	1441.68	0		3
			K.EITALAPSTM(15.995)K.I	1032.52	0		2
			K.EKLCYVALDFEQEMATAASSSSLEK.S	2807.31	0		3
			K.SYELPDGQVITIGNER.F	1789.88	0		3
			N.TVLSGGTTM(15.995)YPGIADR.M	865.422	0		2
			R.CPEALFQPSFLGM(15.995)ESCGIHETTFNSIMK.C	1495.68	0		3
			R.CPEALFQPSFLGMESCGIHETTFNSIM(15.995)K.C	3103.36	0		3
			R.CPEALFQPSFLGMESCGIHETTFNSIMK.C	3232.46	0		2
			R.DLTDYLM(15.995)K.I	869.384	0		2
			R.FRCPEALFQPSFLGM(15.995)ESCGIHETTFNSIMK.C	1799.86	0		3
			R.FRCPEALFQPSFLGM(15.995)ESCGIHETTFNSIMK.C	1799.86	0		4
			R.FRCPEALFQPSFLGMESCGIHETTFNSIM(15.995)K.C	3407.54	0		4
			R.FRCPEALFQPSFLGMESCGIHETTFNSIMK.C	3535.63	0		3
			R.HQGVM(15.995)VGMGQK.D	570.258	0		2
			R.HQGVMVGM(15.995)GQK.D	857.389	0		2
			R.KDLYANTVLSGGTTM(15.995)YPGIADR.M	1569.77	0		2
			R.KDLYANTVLSGGTTM(15.995)YPGIADR.M	1569.77	0		3
			R.TTGIVM(15.995)DSGDGVTHTVPIYEGY.A	620.32	0		2
			R.TTGIVM(15.995)DSGDGVTHTVPIYEGYALPH.A	620.32	0		2
			R.TTGIVM(15.995)DSGDGVTHTVPIYEGYALPH.A	620.32	0		3
			R.TTGIVM(15.995)DSGDGVTHTVPIYEGYALPHAILR.L	620.32	0		3
			R.TTGIVM(15.995)DSGDGVTHTVPIYEGYALPHAILR.L	620.32	0		4
			R.TTGIVMDSGDGVTH.T	1388.62	0		2
			R.TTGIVMDSGDGVTHTVPIYEGY.A	2312.07	0		2
			R.TTGIVMDSGDGVTHTVPIYEGYALPH.A	2730.3	0		2
			R.TTGIVMDSGDGVTHTVPIYEGYALPHAILR.L	3183.61	0		2
			R.TTGIVMDSGDGVTHTVPIYEGYALPHAILR.L	3183.61	0		5
			S.KQEYDESGPSIVHR.K	1643.79	0		2
P63260	Actg1 Actin, cytoplasmic 2	Actg1			1.23	3.22	234
			K.AGFAGDDAPR.A	975.441	1.2		2
			K.CDVDIRK.D	904.444	1.29		2
			K.DLYANTVLSGGTTMYPGIADR.M	2215.07	1.32		2
			K.DLYANTVLSGGTTMYPGIADR.M	2215.07	1.06		3
			K.DSYVGDEAQSK.R	1197.52	1.18		2
			K.DSYVGDEAQSKR.G	1353.62	1.3		2
			K.DSYVGDEAQSKR.G	1353.62	1.32		3
			K.EITALAPSTMK.I	1160.61	1.18		2
			K.IIAPPER.K	794.465	20		2
			K.IWHHTFYNELR.V	1514.74	1.27		2
			K.IWHHTFYNELR.V	1514.74	1.28		3
			K.LCYVALDFEQEMATAASSSSLEK.S	2550.17	1.33		2
			K.LCYVALDFEQEMATAASSSSLEK.S	2550.17	1.37		3
			K.QEYDESGPSIVHR.K	1515.7	1.24		2
			K.QEYDESGPSIVHR.K	1515.7	1.23		3
			K.QEYDESGPSIVHRK.C	1643.79	1.26		2
			K.QEYDESGPSIVHRK.C	1643.79	1.26		3
			K.QEYDESGPSIVHRK.C	1643.79	1.41		4
			K.SYELPDGQVITIGNER.F	1789.88	1.19		2
			R.AVFPSIVGR.P	944.544	1.18		2
			R.AVFPSIVGRPR.H	1197.7	1.19		2
			R.AVFPSIVGRPR.H	1197.7	1.45		3
			R.CPEALFQPSFLGMESCGIHETTFNSIMK.C	3232.46	1.11		3
			R.DLTDYLMK.I	997.479	1.21		2
			R.FRCPEALFQPSFLGMES.C	2015.93	1.41		2
			R.FRCPEALFQPSFLGMESCGIHETTFNSIMK.C	3535.63	0.79		4
			R.GYSFTTTAER.E	1131.52	1.26		2
			R.HQGVMVGMGQK.D	1170.56	1.23		2
			R.KDLYANTVLSGGTTMYPGIADR.M	2343.16	1.16		2
			R.KDLYANTVLSGGTTMYPGIADR.M	2343.16	1.16		3
			R.TTGIVMDSGDGVTHTVPIYEGYALPHAILR.L	3183.61	1.19		3
			R.TTGIVMDSGDGVTHTVPIYEGYALPHAILR.L	3183.61	1.23		4
			R.VAPEEHPVLLTEAPLNPK.A	1954.06	1.07		2
			R.VAPEEHPVLLTEAPLNPK.A	1954.06	1.07		3
			K.DLYANTVLSGGTTM(15.995)YPGIADR.M	1441.68	0		2
			K.DLYANTVLSGGTTM(15.995)YPGIADR.M	1441.68	0		3
			K.EITALAPSTM(15.995)K.I	1032.52	0		2
			K.EKLCYVALDFEQEMATAASSSSLEK.S	2807.31	0		3
			K.SYELPDGQVITIGNER.F	1789.88	0		3
			N.TVLSGGTTM(15.995)YPGIADR.M	865.422	0		2
			R.CPEALFQPSFLGM(15.995)ESCGIHETTFNSIMK.C	1495.68	0		3
			R.CPEALFQPSFLGMESCGIHETTFNSIM(15.995)K.C	3103.36	0		3
			R.CPEALFQPSFLGMESCGIHETTFNSIMK.C	3232.46	0		2
			R.DLTDYLM(15.995)K.I	869.384	0		2
			R.FRCPEALFQPSFLGM(15.995)ESCGIHETTFNSIMK.C	1799.86	0		3
			R.FRCPEALFQPSFLGM(15.995)ESCGIHETTFNSIMK.C	1799.86	0		4
			R.FRCPEALFQPSFLGMESCGIHETTFNSIM(15.995)K.C	3407.54	0		4
			R.FRCPEALFQPSFLGMESCGIHETTFNSIMK.C	3535.63	0		3
			R.HQGVM(15.995)VGMGQK.D	570.258	0		2
			R.HQGVMVGM(15.995)GQK.D	857.389	0		2
			R.KDLYANTVLSGGTTM(15.995)YPGIADR.M	1569.77	0		2
			R.KDLYANTVLSGGTTM(15.995)YPGIADR.M	1569.77	0		3
			R.TTGIVM(15.995)DSGDGVTHTVPIYEGY.A	620.32	0		2
			R.TTGIVM(15.995)DSGDGVTHTVPIYEGYALPH.A	620.32	0		2
			R.TTGIVM(15.995)DSGDGVTHTVPIYEGYALPH.A	620.32	0		3
			R.TTGIVM(15.995)DSGDGVTHTVPIYEGYALPHAILR.L	620.32	0		3
			R.TTGIVM(15.995)DSGDGVTHTVPIYEGYALPHAILR.L	620.32	0		4
			R.TTGIVMDSGDGVTH.T	1388.62	0		2
			R.TTGIVMDSGDGVTHTVPIYEGY.A	2312.07	0		2
			R.TTGIVMDSGDGVTHTVPIYEGYALPH.A	2730.3	0		2
			R.TTGIVMDSGDGVTHTVPIYEGYALPHAILR.L	3183.61	0		2
			R.TTGIVMDSGDGVTHTVPIYEGYALPHAILR.L	3183.61	0		5
			S.KQEYDESGPSIVHR.K	1643.79	0		2
Q60854	Serpinb6 Serpin B6	Serpinb6			1.23	0.04	2
			K.LGMTDAFGGR.A	1023.48	1.26		2
			K.TNGILFCGR.F	1036.51	1.2		2
			K.FKLEENYNMNDALYK.L	1891.89	0		2
			K.FKLEENYNMNDALYK.L	1891.89	0		3
			K.FYEAELEELDFQGATEESR.Q	2263	0		2
			K.MTYIGEIFTK.I	1201.61	0		2
			K.TCDLLASFK.D	1053.52	0		2
			R.FCADHPFLFFIHHVK.T	1914.94	0		4
Q6IRU2	Tpm4 Tropomyosin alpha-4 chain	Tpm4			1.23	7.66	23
			K.IQALQQQADDAEDR.A	1599.75	1.24		2
			K.MEILEMQLK.E	1133.58	1.22		2
			K.YSEKEDKYEEEIK.L	1688.78	1.14		3
			N.LEEAEKAADESER.G	1475.67	20		2
			R.AQEQLATALQNLEEAEK.A	1884.94	1.6		2
			R.EKAEGDAAALNR.R	1243.62	0.99		2
			K.EDKYEEEIK.L	1181.55	0		2
			K.TIDDLEEK.L	961.46	0		2
			K.YSEKEDKYEEEIK.L	1688.78	0		2
			R.AQEQLATALQNLEEAEK.A	1884.94	0		3
			R.AQEQLATALQNLEEAEKAADESER.G	2644.27	0		3
			R.IQLLEEELDR.A	1256.66	0		2
Q6ZWX6	Eif2s1 Eukaryotic translation initiation factor 2 subunit	Eif2s1			1.23	0	2
			K.VVTDTDETELAR.Q	1347.65	1.23		2
			K.DEQLESLFQR.T	1263.61	0		2
			K.HAVSDPSILDSLDLNEDER.E	2125	0		2
			K.HAVSDPSILDSLDLNEDER.E	2125	0		3
			R.AGLNCSTETMPIK.I	1420.67	0		2
			R.HVAEVLEYTKDEQLESLFQR.T	2434.22	0		3
			R.TEGLSVLNQAMAVIK.E	1572.85	0		2
Q7TMY8	Huwe1 E3 ubiquitin-protein ligase HUWE1	Huwe1			1.23	0	3
			R.SHHAASTTTAPTPAAR.S	1575.78	1.23		3
			R.ESNQPPEDSSPPASSESSSTR.D	2175.92	0		2
			R.QQQAATSESSNQSETSVR.R	1936.87	0		2
			R.RSHHAASTTTAPTPAAR.S	1731.88	0		3
			R.RSHHAASTTTAPTPAAR.S	1731.88	0		4
Q91VI7	Rnh1 Ribonuclease inhibitor	Rnh1			1.23	0.12	23
			K.ELSLASNELKDEGAR.L	1630.82	1.42		2
			K.ELSLASNELKDEGAR.L	1630.82	1.32		3
			K.ELVLSNNDLHEPGVR.I	1690.86	1.23		2
			K.ELVLSNNDLHEPGVR.I	1690.86	1.06		3
			R.ELHLNDNPMGDAGLK.L	1622.77	1.1		2
			R.ELHLNDNPMGDAGLK.L	1622.77	1.16		3
			R.LDDCGLTEVR.C	1176.54	1.24		2
			R.TNELGDGGVGLVLQGLQNPTCK.I	2270.14	1.26		2
			K.ADFKELVLSNNDLHEPGVR.I	2153.09	0		3
			K.ALSQPDTVLR.E	1098.6	0		2
			K.ASLQELDLSSNK.L	1303.66	0		2
			K.LGNAGIAALCPGLLLPSCK.L	1925.03	0		2
			K.LLCEGLQDPQCR.L	1487.69	0		2
			K.LSLQNCGLTEAGCGILPGMLR.S	2260.12	0		2
			R.ELDLSNNCMGGPGVLQLLESLK.Q	2387.19	0		2
			R.SLLELQMSSNPLGDEGVQELCK.A	2447.18	0		2
			R.WTELLPLIQQYEVVR.L	1887.03	0		2
Q9QYI3	Dnajc7 DnaJ homolog subfamily C member 7	Dnajc7			1.23	0.42	234
			K.AVQFFVQALR.M	1177.66	0.86		2
			R.EALGDAQQSVR.L	1172.58	0.97		2
			R.HSGASAEVQKEEEKK.F	1655.81	1.5		3
			R.HSGASAEVQKEEEKK.F	1655.81	1.75		4
			K.KDYNEAYNYYTK.A	1570.69	0		2
			K.LAYELYTEALGIDPNNIK.T	2037.05	0		2
			K.NANAVMEYEK.I	1167.52	0		2
			R.HSGASAEVQKEEEK.K	1527.72	0		2
			R.HSGASAEVQKEEEK.K	1527.72	0		3
			R.HSGASAEVQKEEEKK.F	1655.81	0		2
			R.MDSTNADALYVR.G	1354.62	0		2
			R.QLEDAIEDCTNAVK.L	1604.74	0		2
			R.YPEAQFVASDILR.M	1507.77	0		2
Q9Z2U0	Psma7 Proteasome subunit alpha type-7	Psma7			1.23	0.3	23
			K.ALLEVVQSGGK.N	1099.62	1.18		2
			K.NYTDDAIETDDLTIK.L	1725.79	1.1		2
			K.YVAEIEKEKEENEK.K	1736.85	1.86		3
			R.AITVFSPDGHLFQVEYAQEAVK.K	2449.24	1.23		3
			R.LTVEDPVTVEYITR.Y	1633.86	1.28		2
			K.YVAEIEKEKEENEK.K	1736.85	0		2
			R.LYQTDPSGTYHAWK.A	1665.78	0		2
A6H5X4	Phf11 PHD finger protein 11	Phf11			1.24	0.06	34
			R.HMTEEPHGHTDAAVK.S	1658.75	1.28		3
			R.HMTEEPHGHTDAAVK.S	1658.75	1.2		4
P11440	Cdk1 Cyclin-dependent kinase 1	Cdk1			1.24	0	2
			K.IGEGTYGVVYK.G	1184.61	1.24		2
			K.HPYFDDLDNQIK.K	1503.7	0		2
			K.KPLFHGDSEIDQLFR.I	1801.92	0		3
			R.DLKPQNLLIDDK.G	1410.77	0		2
			R.DLKPQNLLIDDKGTIK.L	1810.02	0		3
			R.LESEEEGVPSTAIR.E	1515.74	0		2
P26638	Sars Serine--tRNA ligase, cytoplasmic	Sars			1.24	0.03	23
			K.YLIATSEQPIAALHR.D	1681.92	1.22		2
			R.FKDPGLVDQLVK.A	1357.76	1.26		3
			K.EVMQEVAQLSQFDEELYK.V	2186.03	0		2
			K.KLDLEAWFPGSGAFR.E	1692.86	0		3
			R.ELVSCSNCTDYQAR.R	1701.71	0		2
			R.GYTPIYTPFFMR.K	1491.72	0		2
			R.LLIDEAIQK.C	1041.61	0		2
			R.TICAILENYQAEK.G	1551.76	0		2
P63037	Dnaja1 DnaJ homolog subfamily A member 1	Dnaja1			1.24	0.2	34
			R.HYNGEAYEDDEHHPR.G	1867.75	1.1		3
			R.HYNGEAYEDDEHHPR.G	1867.75	1.38		4
			K.QISQAYEVLADSK.K	1450.73	0		2
			K.YHPDKNPNEGEK.F	1426.65	0		3
			R.TIVITSHPGQIVK.H	1391.81	0		3
P97377	Cdk2 Cyclin-dependent kinase 2	Cdk2			1.24	0	2
			K.IGEGTYGVVYK.A	1184.61	1.24		2
			R.TLGTPDEVVWPGVTSMPDYKPSFPK.W	2748.36	0		3
Q8R010	Aimp2 Aminoacyl tRNA synthase complex-interacting multif	Aimp2			1.24	0	2
			R.VLSTVHTHSSVK.N	1293.7	1.24		2
			K.FSVQTMCPIEGEGNIAR.F	1907.89	0		2
			R.FLFSLFGQK.H	1085.59	0		2
Q8R016	Blmh Bleomycin hydrolase	Blmh			1.24	0	2
			K.IGPITPLQFYK.E	1275.72	1.24		2
			K.KCFPESHTTEATR.R	1562.71	0		3
			R.ATVQGAQHVFQHVVPQEGKPVTNQK.S	2727.43	0		4
			R.LAFGESLMTHAMTFTAVSEKDNQEGTFVK.W	3189.52	0		4
Q9Z1D1	Eif3g Eukaryotic translation initiation factor 3 subunit	Eif3g			1.24	0.29	2
			K.ELAEQLGLSTGEK.E	1373.7	1.19		2
			K.LPGELEPVQAAQSK.T	1465.78	1.72		2
			R.VTNLSEDTR.E	1033.5	1.24		2
			K.EDLNCQEEEDPMNK.L	1749.68	0		2
			K.EKLPGELEPVQAAQSK.T	1722.92	0		2
			K.GIPLPTGDTSPEPELLPGDPLPPPK.E	2534.33	0		2
			K.TVTEYKIEEDGKK.F	1538.78	0		2
			R.ETDLQELFRPFGSISR.I	1894.96	0		3
P35979	Rpl12 60S ribosomal protein L12	Rpl12			1.25	0.07	2
			K.EILGTAQSVGCNVDGR.H	1674.8	1.3		2
			R.QAQIEVVPSASALIIK.A	1665.97	1.2		2
			R.CTGGEVGATSALAPK.I	1417.69	0		2
			R.HPHDIIDDINSGAVECPAS.-	2046.91	0		2
P63028	Tpt1 Translationally-controlled tumor protein	Tpt1			1.25	0.05	23
			K.GKLEEQKPER.V	1212.65	1.22		3
			R.DLISHDELFSDIYK.I	1693.82	1.25		2
			R.DLISHDELFSDIYK.I	1693.82	1.32		3
			R.EDGVTPFMIFFK.D	1429.7	1.24		2
			R.VKPFMTGAAEQIK.H	1418.76	1.16		2
			R.VKPFMTGAAEQIK.H	1418.76	1.27		3
			K.GKLEEQKPER.V	1212.65	0		2
			R.EDGVTPFM(15.995)IFFK.D	894.379	0		2
			R.EIADGLCLEVEGK.M	1431.69	0		2
			R.TEGAIDDSLIGGNASAEGPEGEGTESTVVTGVDIVMNHHLQETSFTK.E	4801.24	0		4
			R.VKPFM(15.995)TGAAEQIK.H	620.336	0		2
Q05144	Rac2 Ras-related C3 botulinum toxin substrate 2	Rac2			1.25	0.25	2
			K.LAPITYPQGLALAK.D	1454.85	1.12		2
			K.TVFDEAIR.A	949.487	1.38		2
			K.YLECSALTQR.G	1239.59	1.57		2
			R.AVLCPQPTR.Q	1040.54	1.03		2
			R.HHCPSTPIILVGTK.L	1558.83	0		3
Q3UGC7	Eif3j1 Eukaryotic translation initiation factor 3 subunit	Eif3j1			1.25	0.05	2
			K.ETFGVNNTVYGIDAMNPSSR.D	2172	1.3		2
			K.VLTPEEQLADK.L	1241.65	1.2		2
			R.DDFTEFGK.L	957.408	1.25		2
			K.ITNSLTVLCSEK.Q	1363.7	0		2
			K.RLEEPEESK.V	1115.55	0		2
			K.SLYYASFLEALVR.D	1530.81	0		2
			K.VLTPEEQLADKLR.L	1510.84	0		3
Q66JS6	Eif3j2 Eukaryotic translation initiation factor 3 subunit	Eif3j2			1.25	0.05	2
			K.ETFGVNNTVYGIDAMNPSSR.D	2172	1.3		2
			K.VLTPEEQLADK.L	1241.65	1.2		2
			R.DDFTEFGK.L	957.408	1.25		2
			K.ITNSLTVLCSEK.Q	1363.7	0		2
			K.RLEEPEESK.V	1115.55	0		2
			K.SLYYASFLEALVR.D	1530.81	0		2
			K.VLTPEEQLADKLR.L	1510.84	0		3
Q8BG32	Psmd11 26S proteasome non-ATPase regulatory subunit 11	Psmd11			1.25	0.14	23
			K.IMLNTPEDVQALVSGK.L	1713.9	1.31		2
			R.EASIDILHSIVK.R	1323.74	1.43		3
			R.VQIEHISSLIK.L	1265.73	1.13		2
			R.VQIEHISSLIK.L	1265.73	1.18		3
			K.EQSILELGSLLAK.T	1399.79	0		2
			K.LYDNLLEQNLIR.V	1502.81	0		2
			K.TGQAAELGGLLK.Y	1156.65	0		2
			K.TYEAALETIQNMSK.V	1597.77	0		2
			K.YVRPFLNSISK.A	1322.73	0		3
			R.AELRDDPIISTHLAK.L	1677.9	0		2
			R.YQEALHLGSQLLR.E	1526.82	0		3
Q9CX86	Hnrnpa0 Heterogeneous nuclear ribonucleoprotein A0	Hnrnpa0			1.25	0.06	23
			K.AVPKEDIHAGGGGAR.A	1433.74	1.21		3
			K.LFIGGLNVQTSESGLR.G	1689.9	1.3		2
			R.GFGFVYFQSHDAADK.A	1687.76	0		3
Q9D0R2	Tars Threonine--tRNA ligase, cytoplasmic	Tars			1.25	7.69	23
			K.ETLLEMFK.Y	1009.52	1.21		2
			K.MDGEKPVDASEEK.R	1433.63	0.94		2
			K.MDGEKPVDASEEK.R	1433.63	1.08		3
			K.WPFWLSPR.Q	1087.56	1.31		2
			R.AELNPWPEYINTR.L	1601.78	20		2
			R.NELSGALTGLTR.V	1230.66	1.28		2
			K.FLGDIEIWNQAEK.Q	1561.78	0		2
			K.LKAEHDSILAEK.A	1352.73	0		2
			K.QLENSLNEFGEK.W	1406.67	0		2
			K.QLENSLNEFGEKWELNPGDGAFYGPK.I	2939.38	0		3
			K.VNTPTTTVYR.C	1150.6	0		2
			R.GFQEVVTPNIFNSR.L	1606.81	0		2
			R.QVMVVPVGPTCDEYAQK.V	1920.92	0		2
Q9D6R2	Idh3a Isocitrate dehydrogenase [NAD] subunit alpha, mito	Idh3a			1.25	0.12	23
			K.CSDFTEEICR.R	1315.52	1.34		2
			K.DMANPTALLLSAVMMLR.H	1845.95	1.11		2
			K.LITEEASKR.I	1045.58	1.25		2
			K.TPIAAGHPSMNLLLR.K	1589.87	1.21		3
			K.TPYTDVNIVTIR.E	1390.75	1.37		2
			R.ENTEGEYSGIEHVIVDGVVQSIK.L	2502.23	0.97		2
			R.ENTEGEYSGIEHVIVDGVVQSIK.L	2502.23	1.27		3
			R.MSDGLFLQK.C	1037.52	1.25		2
			R.NVTAIQGPGGK.W	1040.56	1.18		2
			F.AGGVQTVTLIPGDGIGPEISASVMK.I	2397.27	0		2
			K.APIQWEER.N	1027.51	0		2
			K.DM(15.995)ANPTALLLSAVMMLR.H	264.078	0		3
			K.DMANPTALLLSAVMM(15.995)LR.H	1576.77	0		2
			K.DMANPTALLLSAVMM(15.995)LR.H	1576.77	0		3
			K.DMANPTALLLSAVMMLR.H	1845.95	0		3
			R.IAEFAFEYAR.N	1215.59	0		2
Q9D7G0	Prps1 Ribose-phosphate pyrophosphokinase 1	Prps1			1.25	0	3
			R.VYAILTHGIFSGPAISR.I	1801.99	1.25		3
			K.FSNQETCVEIGESVR.G	1753.79	0		2
			K.IFSGSSHQDLSQK.I	1432.69	0		2
			R.THNGESVSYLFSHVPL.-	1785.87	0		2
			R.THNGESVSYLFSHVPL.-	1785.87	0		3
B2RY56	Rbm25 RNA-binding protein 25	Rbm25			1.26	0	2
			K.LGASNSPGQPNSVK.R	1354.68	1.26		2
			R.RFPVAPLIPYPLITK.E	1725.04	0		3
P17918	Pcna Proliferating cell nuclear antigen	Pcna			1.26	0.14	23
			K.CAGNEDIITLR.A	1260.61	1.48		2
			K.FSASGELGNGNIK.L	1292.64	1.12		2
			K.LMDLDVEQLGIPEQEYSCVIK.M	2479.21	1.35		2
			K.MPSGEFAR.I	893.407	1.26		2
			R.AEDNADTLALVFEAPNQEK.V	2074.99	1.35		2
			R.DLSHIGDAVVISCAK.N	1583.8	1.17		2
			R.DLSHIGDAVVISCAK.N	1583.8	1.13		3
			R.LIQGSILK.K	870.554	1.29		2
			R.NLAMGVNLTSMSK.I	1364.68	1.19		2
			R.SEGFDTYR.C	973.414	1.3		2
			R.YLNFFTK.A	931.48	0.99		2
			K.ATPLSPTVTLSMSADVPLVVEYK.I	2418.28	0		2
			K.LM(15.995)DLDVEQLGIPEQEYSCVIK.M	262.135	0		2
			R.NLAM(15.995)GVNLTSMSK.I	447.215	0		2
P56812	Pdcd5 Programmed cell death protein 5	Pdcd5			1.26	0	2
			K.HGDPGDAAQQEAK.Q	1322.59	1.26		2
P61082	Ube2m NEDD8-conjugating enzyme Ubc12	Ube2m			1.26	0	2
			K.DINELNLPK.T	1054.57	1.26		2
			K.EAAEVLQNNRR.L	1298.67	0		2
			K.TCDISFSDPDDLLNFK.L	1886.84	0		2
			R.GGYIGSTYFER.C	1248.58	0		2
P62334	Psmc6 26S proteasome regulatory subunit 10B	Psmc6			1.26	0	2
			K.ALQSVGQIVGEVLK.Q	1439.83	1.26		2
			R.EVIELPLTNPELFQR.V	1797.97	0		2
			R.VALDMTTLTIMR.Y	1363.72	0		2
P62908	Rps3 40S ribosomal protein S3	Rps3			1.26	0.1	23
			K.AELNEFLTR.E	1091.56	1.27		2
			K.DEILPTTPISEQK.G	1469.76	1.21		2
			K.FVADGIFK.A	895.48	1.26		2
			K.FVDGLMIHSGDPVNYYVDTAVR.H	2468.19	1.26		3
			K.GGKPEPPAMPQPVPTA.-	1572.8	0.98		2
			R.FIMESGAK.G	881.432	1.27		2
			R.GLCAIAQAESLR.Y	1287.66	1.22		2
			R.IRELTAVVQK.R	1155.7	1.31		2
			K.IMLPWDPSGK.I	1142.58	0		2
			R.ELAEDGYSGVEVR.V	1422.66	0		2
			R.FGFPEGSVELYAEK.V	1571.75	0		2
P63158	Hmgb1 High mobility group protein B1	Hmgb1			1.26	4.55	234
			K.FKDPNAPK.R	915.481	1.17		2
			K.GKFEDMAK.A	924.438	1.38		2
			K.HPDASVNFSEFSK.K	1463.67	1.42		2
			K.HPDASVNFSEFSK.K	1463.67	1.44		3
			K.IKGEHPGLSIGDVAK.K	1519.84	1.28		2
			K.IKGEHPGLSIGDVAK.K	1519.84	1.26		3
			K.KHPDASVNFSEFSK.K	1591.76	1.31		2
			K.KHPDASVNFSEFSK.K	1591.76	1.28		3
			K.KHPDASVNFSEFSK.K	1591.76	20		4
			K.KLGEMWNNTAADDKQPYEK.K	2238.05	1.14		3
			K.KLGEMWNNTAADDKQPYEK.K	2238.05	1.11		4
			K.LGEMWNNTAADDK.Q	1463.64	1.27		2
			K.LGEMWNNTAADDKQPYEK.K	2109.95	1.21		2
			K.LGEMWNNTAADDKQPYEK.K	2109.95	1.23		3
			K.MSSYAFFVQTCR.E	1495.66	1.15		2
			K.RPPSAFFLFCSEYRPK.I	2002	1.16		3
			K.RPPSAFFLFCSEYRPK.I	2002	1.23		4
			K.EKGKFEDMAK.A	1181.58	0		2
			K.KLGEM(15.995)WNNTAADDKQPYEK.K	576.294	0		3
			K.KLGEMWNNTAADDKQPYEK.K	2238.05	0		2
			K.LGEM(15.995)WNNTAADDKQPYEK.K	448.199	0		3
			K.M(15.995)SSYAFFVQTCR.E	149.051	0		2
			K.TYIPPKGETK.K	1132.61	0		2
Q6PB66	Lrpprc Leucine-rich PPR motif-containing protein, mitocho	Lrpprc			1.26	7.65	2
			K.NVQGIIDILK.I	1111.66	1.25		2
			K.TLLELIPELR.D	1195.72	1.27		2
			K.TSQVTSSDLESTLEK.L	1623.78	1.22		2
			R.AGDMENAENILTVMK.Q	1634.76	1.35		2
			R.LIAAYCNVGDIEGASK.I	1679.82	20		2
			R.LQDAINILK.E	1026.61	1.17		2
			K.DATVLSFFHILNGAALR.G	1845	0		3
			K.DLPITEAVFSALVTGHAR.A	1897.01	0		3
			K.LQQLGVVYDVSHYNALLK.V	2060.11	0		3
			K.QAGIEPGPDTYLALLNAHAER.G	2236.13	0		3
			K.QNVVFSSETYSTLIGLLLSK.D	2199.19	0		2
			K.TKDLPITEAVFSALVTGHAR.A	2126.16	0		3
			R.NSLILGFR.R	918.529	0		2
			R.VFESTCSSGSPGSNQALLLLR.S	2223.1	0		2
Q91WQ3	Yars Tyrosine--tRNA ligase, cytoplasmic	Yars			1.26	0.1	2
			K.APWELLELR.T	1125.62	1.28		2
			K.VDAQFGGVDQR.K	1190.57	1.1		2
			R.LSSVVTQHDAK.K	1183.62	1.26		2
			K.NSEPEEVIPSR.L	1255.6	0		2
			K.SEFVILR.D	862.491	0		2
			K.YLPALGYSK.R	1010.54	0		2
			R.QVEPLDPPAGSAPGER.V	1618.8	0		2
Q9EQ61	Pes1 Pescadillo homolog	Pes1			1.26	13.25	2
			K.ISEDTYALDSESSMEK.L	1803.77	20		2
			K.KPQVMAGTVK.L	1057.6	1.26		2
			K.LAALSASLAR.V	971.576	0		2
			R.LAQEEESEAKR.L	1288.63	0		3
Q9R0P3	Esd S-formylglutathione hydrolase	Esd			1.26	0.18	234
			K.AFSGYLGPDESK.W	1269.59	1.26		2
			K.AYDATCLVK.A	1039.5	1.12		2
			K.SGYQQAASEHGLVVIAPDTSPR.G	2283.13	1.26		3
			K.VFEHSSVELK.C	1173.6	1.17		2
			R.MSIFGHSMGGHGALICALK.N	1986.97	1.58		3
			R.MSIFGHSMGGHGALICALK.N	1986.97	1.47		4
			R.SVSAFAPICNPVLCSWGK.K	1992.96	1.5		2
			K.CPALYWLSGLTCTEQNFISK.S	2388.13	0		3
			K.SGYQQAASEHGLVVIAPDTSPR.G	2283.13	0		2
			R.LQEGYDHSYYFIATFIADHIR.H	2559.23	0		3
			R.LQEGYDHSYYFIATFIADHIR.H	2559.23	0		4
			R.M(15.995)YSYVTEELPQLINANFPVDPQR.M	149.051	0		3
			R.MYSYVTEELPQLINANFPVDPQR.M	2724.33	0		2
			R.MYSYVTEELPQLINANFPVDPQR.M	2724.33	0		3
P08003	Pdia4 Protein disulfide-isomerase A4	Pdia4			1.27	0.22	2
			K.IDATSASMLASK.F	1193.6	1.45		2
			K.VDATEQTDLAK.R	1189.58	1.27		2
			R.EFVTAFK.K	840.438	1.01		2
			K.FAMEPEEFDSDTLR.E	1685.72	0		2
			K.MDATANDITNDQYK.V	1598.69	0		2
			K.RFDVSGYPTLK.I	1281.67	0		2
			K.RFDVSGYPTLK.I	1281.67	0		3
			K.VEGFPTIYFAPSGDK.K	1626.79	0		2
			K.VEGFPTIYFAPSGDKK.N	1755.89	0		3
			K.YGIVDYMIEQSGPPSK.E	1782.85	0		2
			R.EVSQPDWTPPPEVTLSLTK.D	2124.08	0		2
P09103	P4hb Protein disulfide-isomerase	P4hb			1.27	0.22	23
			K.ALAPEYAK.A	861.46	1.2		2
			K.IKPHLMSQEVPEDWDKQPVK.V	2404.23	1.01		3
			K.LKAEGSEIR.L	1001.55	1.26		2
			K.MDSTANEVEAVK.V	1292.59	1.29		2
			K.QFLLAAEAIDDIPFGITSNSGVFSK.Y	2640.35	0.8		3
			K.QLAPIWDK.L	969.528	1.38		2
			K.SNFEEALAAHK.Y	1215.59	1.27		2
			K.SNFEEALAAHK.Y	1215.59	1.5		3
			K.THILLFLPK.S	1080.67	1.25		2
			K.VDATEESDLAQQYGVR.G	1779.83	1.44		2
			K.VHSFPTLK.F	927.518	1.31		2
			K.VLVGANFEEVAFDEK.K	1665.83	1.27		2
			K.YKPESDELTAEK.I	1408.67	1.23		2
			K.YKPESDELTAEK.I	1408.67	1.25		3
			K.YQLDKDGVVLFK.K	1423.77	1.17		2
			K.YQLDKDGVVLFK.K	1423.77	1.4		3
			R.EADDIVNWLK.K	1201.6	1.3		2
			R.ILEFFGLK.K	965.559	1.32		2
			R.LITLEEEMTK.Y	1205.62	1.41		2
			R.NNFEGEITK.E	1050.5	1.24		2
			R.TGPAATTLSDTAAAESLVDSSEVTVIGFFK.D	2985.49	2.07		2
			R.TGPAATTLSDTAAAESLVDSSEVTVIGFFK.D	2985.49	1.27		3
			R.TVIDYNGER.T	1065.51	1.34		2
			K.DHENIIIAK.M	1051.57	0		2
			K.HNQLPLVIEFTEQTAPK.I	1965.04	0		3
			K.IKPHLM(15.995)SQEVPEDWDKQPVK.V	737.426	0		3
			K.IKPHLM(15.995)SQEVPEDWDKQPVK.V	737.426	0		4
			K.ILFIFIDSDHTDNQR.I	1833.91	0		3
			K.LGETYKDHENIIIAK.M	1742.92	0		3
			K.QFLLAAEAIDDIPFGITSNSGVFSK.Y	2640.35	0		2
			K.VDATEESDLAQQYGVR.G	1779.83	0		3
			K.VLVGANFEEVAFDEKK.N	1794.92	0		3
			R.LITLEEEM(15.995)TK.Y	976.479	0		2
P58252	Eef2 Elongation factor 2	Eef2			1.27	2.74	234
			K.ARPFPDGLAEDIDKGEVSAR.Q	2143.07	1.29		3
			K.ARPFPDGLAEDIDKGEVSAR.Q	2143.07	1.13		4
			K.AYLPVNESFGFTADLR.S	1799.89	1.43		2
			K.DLEEDHACIPIKK.S	1566.77	1.39		3
			K.DSVVAGFQWATK.E	1307.65	1.29		2
			K.EDLYLKPIQR.T	1273.7	1.19		2
			K.EDLYLKPIQR.T	1273.7	1.29		3
			K.EGIPALDNFLDKL.-	1443.76	1.26		2
			K.FSVSPVVR.V	889.502	1.34		2
			K.GEGQLSAAER.A	1016.49	1.12		2
			K.GPLMMYISK.M	1038.52	1.5		2
			K.GVQYLNEIK.D	1062.57	1.59		2
			K.IWCFGPDGTGPNILTDITK.G	2105.03	1.24		2
			K.KEDLYLKPIQR.T	1401.8	1.18		2
			K.KEDLYLKPIQR.T	1401.8	0.94		3
			K.LDIKLDSEDKDK.E	1417.73	1.01		3
			K.QFAEMYVAK.F	1085.52	1.26		2
			K.RGHVFEESQVAGTPMFVVK.A	2118.08	1.17		3
			K.SDPVVSYR.E	921.456	1.21		2
			K.STAISLFYELSENDLNFIK.Q	2204.11	1.44		2
			K.STAISLFYELSENDLNFIK.Q	2204.11	1.64		3
			K.STLTDSLVCK.A	1122.56	1.27		2
			K.TGTITTFEHAHNMR.V	1614.76	1.3		3
			K.VFDAIMNFR.K	1111.55	1.35		2
			K.YEWDVAEAR.K	1137.51	1.28		2
			N.IVGLVGVDQFLVK.T	1385.83	1.31		2
			R.CELLYEGPPDDEAAMGIK.S	2007.9	1.26		2
			R.CLYASVLTAQPR.L	1377.71	1.27		2
			R.ETVSEESNVLCLSK.S	1593.76	1.27		2
			R.GGGQIIPTAR.R	968.54	1.26		2
			R.GHVFEESQVAGTPMFVVK.A	1961.97	1.31		2
			R.GHVFEESQVAGTPMFVVK.A	1961.97	1.22		3
			R.IMGPNYTPGK.K	1076.53	1		2
			R.IMGPNYTPGKK.E	1204.63	0.92		2
			R.IMGPNYTPGKK.E	1204.63	1.22		3
			R.KRGHVFEESQVAGTPMFVVK.A	2246.17	1.51		3
			R.NMSVIAHVDHGK.S	1306.65	1.17		2
			R.NMSVIAHVDHGK.S	1306.65	1.28		3
			R.PSQVVAETR.K	985.519	1.13		2
			R.RCLYASVLTAQPR.L	1533.81	20		3
			R.TFCQLILDPIFK.V	1493.8	1.41		2
			R.TILMMGR.Y	820.43	1.35		2
			R.VFSGVVSTGLK.V	1092.62	1.25		2
			R.WLPAGDALLQMITIHLPSPVTAQK.Y	2600.42	1.19		3
			R.YFDPANGK.F	910.418	1.18		2
			R.YVEPIEDVPCGNIVGLVGVDQFLVK.T	2759.43	1.37		2
			R.YVEPIEDVPCGNIVGLVGVDQFLVK.T	2759.43	1.13		3
			K.ARPFPDGLAEDIDKGEVSAR.Q	2143.07	0		2
			K.DLEEDHACIPIK.K	1438.68	0		2
			K.DLEEDHACIPIKK.S	1566.77	0		2
			K.EGALCEENM(15.995)R.G	1051.4	0		2
			K.EGALCEENMR.G	1207.5	0		2
			K.EGIPALDNFLDK.L	1330.68	0		2
			K.GVQYLNEIKDSVVAGFQWATK.E	2353.21	0		3
			K.LDIKLDSEDKDK.E	1417.73	0		2
			K.LDIKLDSEDKDKEGKPLLK.A	2184.21	0		4
			K.LDSEDKDKEGKPLLK.A	1713.91	0		2
			K.RGHVFEESQVAGTPMFVVK.A	2118.08	0		2
			K.TGTITTFEHAHNM(15.995)R.V	1458.66	0		3
			K.TGTITTFEHAHNMR.V	1614.76	0		2
			K.VFDAIM(15.995)NFR.K	694.336	0		2
			K.YRCELLYEGPPDDEAAMGIK.S	2327.06	0		3
			R.CELLYEGPPDDEAAM(15.995)GIK.S	1708.7	0		2
			R.IKPVLMMNK.M	1072.61	0		2
			R.KIWCFGPDGTGPNILTDITK.G	2233.13	0		3
			R.LM(15.995)EPIYLVEIQCPEQVVGGIYGVLNR.K	262.135	0		3
			R.NM(15.995)SVIAHVDHGK.S	263.094	0		2
			R.NM(15.995)SVIAHVDHGK.S	263.094	0		3
			R.RCLYASVLTAQPR.L	1533.81	0		2
			R.RWLPAGDALLQMITIHLPSPVTAQK.Y	2756.52	0		4
			R.SNTGGQAFPQCVFDHWQILPGDPFDNSSRPSQVVAETR.K	4245.98	0		4
			R.WLPAGDALLQM(15.995)ITIHLPSPVTAQK.Y	1213.62	0		3
Q3U1J4	Ddb1 DNA damage-binding protein 1	Ddb1			1.27	0.15	2
			R.IVVFQYSDGK.L	1154.6	1.17		2
			R.LYDGLFK.V	854.454	1.38		2
			K.IAVMELFRPK.G	1202.68	0		3
			K.LVFSNVNLK.E	1032.6	0		2
			K.MQEVVANLQYDDGSGMK.R	1883.84	0		2
			K.MQEVVANLQYDDGSGMKR.E	2040.94	0		3
			K.TKGDFILVGDLMR.S	1463.78	0		3
			K.YLAIAPPIIK.Q	1097.68	0		2
			R.IEVQDSSGGTTALRPSASTQALSSSVSSSK.L	2938.46	0		3
Q501J6	Ddx17 Probable ATP-dependent RNA helicase DDX17	Ddx17			1.27	0.07	2
			K.APILIATDVASR.G	1225.7	1.22		2
			R.MLDMGFEPQIR.K	1335.63	1.32		2
			K.VLEEANQAINPK.L	1324.7	0		2
			R.ELAQQVQQVADDYGK.C	1690.82	0		2
			R.GDGPICLVLAPTR.E	1367.72	0		2
Q61655	Ddx19a ATP-dependent RNA helicase DDX19A	Ddx19a			1.27	0	2
			R.SNLVDNTNQVEVLQR.D	1727.88	1.27		2
			K.TAAFVLAMLSR.V	1178.65	0		2
			K.TSTTAEKTEEEEKEDR.A	1881.84	0		2
			K.TSTTAEKTEEEEKEDR.A	1881.84	0		3
Q8BP47	Nars Asparagine--tRNA ligase, cytoplasmic	Nars			1.27	0.2	2
			K.NLMFLVLR.D	1004.58	1.33		2
			R.EGIDPAPYYWYTDQR.K	1873.84	1.21		2
			R.LMTDTINEPILLCR.F	1687.86	1.34		2
			R.SWDSEEILEGYKR.E	1610.76	0.92		2
			K.EDGTFYEFGDDIPEAPER.L	2086.88	0		2
			K.EPFPTIYVDSQK.E	1422.7	0		2
			K.EPFPTIYVDSQKENER.W	1951.94	0		2
			K.EPFPTIYVDSQKENER.W	1951.94	0		3
			K.SPVASIVYELNPNFKPPK.R	2000.08	0		3
			K.YGTCPHGGYGLGLER.F	1635.75	0		2
			R.GYCEVTTPTLVQTQVEGGATLFK.L	2499.24	0		2
Q921F4	Hnrnpll Heterogeneous nuclear ribonucleoprotein L-like	Hnrnpll			1.27	0	3
			R.SMPLSTEGGGSHHK.V	1423.65	1.27		3
			R.ITRPGNTDDPSGGNK.V	1527.73	0		2
			R.NDNDSWDYTKPYLGR.R	1842.82	0		2
			R.SMPLSTEGGGSHHK.V	1423.65	0		2
			R.VFNLFCLYGNIEK.V	1615.81	0		2
Q921M3	Sf3b3 Splicing factor 3B subunit 3	Sf3b3			1.27	9.39	2
			K.AGNGQWASVIR.V	1157.59	1.29		2
			K.LVYILNR.D	889.538	1.13		2
			K.TPVEEVPAAIAPFQGR.V	1680.88	20		2
			R.FLAVGLVDNTVR.I	1302.73	1.25		2
			K.FGNICVVR.L	963.496	0		2
			K.NVIDGDLCEQFNSMEPNK.Q	2109.92	0		2
			R.AVMISAIEK.Q	960.531	0		2
			R.IVILEYQPSK.N	1188.68	0		2
			R.LPPNTNDEVDEDPTGNK.A	1853.83	0		2
			R.MQGQEAVLAMSSR.S	1406.66	0		2
			R.TVLDPVTGDLSDTR.T	1487.75	0		2
Q9Z1Z2	Strap Serine-threonine kinase receptor-associated protei	Strap			1.27	0.45	23
			K.TVDFTQDSNYLLTGGQDK.L	2001.94	1.96		2
			K.YDYNSGEELESYK.G	1595.66	1.11		2
			R.QGDTGDWIGTFLGHK.G	1630.77	1.27		3
			K.EFLVAGGEDFK.L	1210.59	0		2
			K.SFEAPATINSASLHPEK.E	1797.89	0		2
			K.VWDAVSGDELMTLAHK.H	1770.86	0		3
			R.FSPDGELYASGSEDGTLR.L	1899.85	0		2
			R.IYDLNKPEAEPK.E	1415.73	0		2
			R.SIAFHSAVSLEPIK.S	1497.82	0		3
P49710	Hcls1 Hematopoietic lineage cell-specific protein	Hcls1			1.28	0.34	23
			K.SAVGFNEMEAPTTAYK.K	1714.79	1.85		2
			K.SAVGHEYVADVEK.H	1402.67	1.28		2
			K.SAVGHEYVADVEK.H	1402.67	1.25		3
			K.GFGGQYGIQK.D	1053.52	0		2
			K.TTPIEAASSGAR.G	1159.58	0		2
			R.EVQQPSMPVEEPAAPAQLPK.K	2146.08	0		2
			R.GHFGLFPANYVK.L	1348.69	0		2
			R.GHFGLFPANYVK.L	1348.69	0		3
P62874	Gnb1 Guanine nucleotide-binding protein G(I)/G(S)/G(T)	Gnb1			1.28	0.04	23
			K.IYAMHWGTDSR.L	1335.6	1.31		3
			R.LLVSASQDGK.L	1016.55	1.25		2
			R.AGVLAGHDNR.V	1008.51	0		2
P62880	Gnb2 Guanine nucleotide-binding protein G(I)/G(S)/G(T)	Gnb2			1.28	0.04	23
			K.IYAMHWGTDSR.L	1335.6	1.31		3
			R.LLVSASQDGK.L	1016.55	1.25		2
			R.AGVLAGHDNR.V	1008.51	0		2
P62889	Rpl30 60S ribosomal protein L30	Rpl30			1.28	0.48	2
			K.LVILANNCPALR.K	1352.76	0.94		2
			R.VCTLAIIDPGDSDIIR.S	1756.9	1.62		2
			K.SLESINSR.L	904.461	0		2
Q60749	Khdrbs1 KH domain-containing, RNA-binding, signal transduc	Khdrbs1			1.28	0	2
			K.ILGPQGNTIK.R	1039.6	1.28		2
			K.DSLDPSFTHAMQLLSVEIEK.I	2260.11	0		3
			K.KDDEENYLDLFSHK.N	1751.8	0		2
			K.KDDEENYLDLFSHK.N	1751.8	0		3
Q60864	Stip1 Stress-induced-phosphoprotein 1	Stip1			1.28	0.13	23
			K.ALDLDSSCK.E	1007.46	1.48		2
			K.ALSAGNIDDALQCYSEAIK.L	2038.97	1.46		2
			K.DPQALSEHLK.N	1136.58	1.11		2
			K.DPQALSEHLKNPVIAQK.I	1888.02	1.49		3
			K.LDPQNHVLYSNR.S	1454.73	1.36		2
			K.LMDVGLIAIR.-	1099.64	1.19		2
			R.AMADPEVQQIMSDPAMR.L	1888.85	1.25		2
			R.ELIEQLQNKPSDLGTK.L	1811.96	1.27		2
			R.LAYINPDLALEEK.N	1487.79	1.29		2
			R.TYEEGLKHEANNLQLK.E	1886.96	1.2		3
			K.AAALEFLNR.F	1003.55	0		2
			K.EGLQNMEAR.L	1046.48	0		2
			K.ELDPTNMTYITNQAAVHFEK.G	2322.1	0		3
			K.FM(15.995)NPFNLPNLYQK.L	296.12	0		2
			K.FMNPFNLPNLYQK.L	1624.81	0		2
			K.KEPKPEPMEEDLPENKK.Q	2038.01	0		3
			K.YKDAIHFYNK.S	1297.65	0		2
			R.AM(15.995)ADPEVQQIMSDPAMR.L	220.088	0		2
			R.AMADPEVQQIMSDPAM(15.995)R.L	1732.75	0		2
			R.LILEQMQK.D	1001.56	0		2
			R.TYEEGLKHEANNLQLK.E	1886.96	0		2
Q8BMF4	Dlat Dihydrolipoyllysine-residue acetyltransferase comp	Dlat			1.28	0.01	2
			K.GLETIASDVVSLASK.A	1488.8	1.29		2
			K.VPLPSLSPTMQAGTIAR.W	1737.94	1.27		2
			K.VPEANSSWMDTVIR.Q	1603.77	0		2
			R.VAPAPAGVFTDIPISNIR.R	1838.01	0		2
Q8BXA1	Golim4 Golgi integral membrane protein 4	Golim4			1.28	0	3
			K.QVAHEDGQQQHQEQLR.Q	1929.9	1.28		3
			K.QVAHEDGQQQHQEQLR.Q	1929.9	0		2
			R.EPGHQEGDPEVEADR.A	1663.71	0		2
Q8CDN6	Txnl1 Thioredoxin-like protein 1	Txnl1			1.28	0.2	2
			K.GYMDLMPFINK.A	1327.63	1.42		2
			R.IDQYQGADAVGLEEK.I	1634.78	1.14		2
			K.IKQHLENDPGSNEDADIPK.G	2120.02	0		3
			K.VRIDQYQGADAVGLEEK.I	1890.95	0		2
			M.VGVKPVGSDPDFQPELSGAGSR.L	2199.1	0		2
			R.IAPAFSSMSNK.Y	1151.56	0		2
			R.ISYFTFIGTPVQATNMNDFKR.V	2450.21	0		3
			R.SEPTQALELTEDDIKEDGIVPLR.Y	2568.3	0		3
			R.SMDFEEAER.S	1112.44	0		2
Q922Q4	Pycr2 Pyrroline-5-carboxylate reductase 2	Pycr2			1.28	0	2
			R.LGAQALLGAAK.M	1011.61	1.28		2
			K.IIASSPDMDLPTVSALR.R	1784.93	0		2
			R.ELQSMADQEK.V	1177.53	0		2
Q99J77	Nans Sialic acid synthase	Nans			1.28	0.2	23
			K.GSDHSASLEPGELAELVR.S	1865.91	1.38		3
			K.IPAGTTLTLDMLTVK.V	1572.88	1		2
			K.VGSGDTNNFPYLEK.T	1539.72	1.28		2
			K.GSDHSASLEPGELAELVR.S	1865.91	0		2
			K.VKIPAGTTLTLDMLTVK.V	1800.04	0		3
			R.HLEFSHDQYK.E	1302.6	0		2
Q99L47	St13 Hsc70-interacting protein	St13			1.28	0.14	23
			K.AIDLFTDAIK.L	1105.6	1.3		2
			K.GAAIEALNDGELQK.A	1427.73	1.28		2
			K.KGAAIEALNDGELQK.A	1555.82	1.2		2
			K.KGAAIEALNDGELQK.A	1555.82	1		3
			R.AIEINPDSAQPYK.W	1444.72	1.09		2
			R.EWVESMGGK.V	1021.45	1.36		2
			R.QDPSVLHTEEMR.F	1440.67	1.36		3
			R.LLGHWEEAAHDLALACK.L	1933.95	0		3
			R.QDPSVLHTEEMR.F	1440.67	0		2
Q9JHS4	Clpx ATP-dependent Clp protease ATP-binding subunit clp	Clpx			1.28	0.14	34
			R.SGESNTHQDIEEKDR.L	1743.77	1.18		3
			R.SGESNTHQDIEEKDR.L	1743.77	1.38		4
P08752	Gnai2 Guanine nucleotide-binding protein G(i) subunit al	Gnai2			1.29	0.24	23
			K.IIHEDGYSEEECR.Q	1635.68	1.6		2
			R.IAQSDYIPTQQDVLR.T	1745.89	1.29		2
			R.LWADHGVQACFGR.S	1515.7	1.12		3
			K.AMGNLQIDFADPQR.A	1574.75	0		2
			K.TTGIVETHFTFK.D	1379.71	0		3
			R.AVVYSNTIQSIMAIVK.A	1735.95	0		2
			R.EYQLNDSAAYYLNDLER.I	2076.95	0		2
			R.LWADHGVQACFGR.S	1515.7	0		2
P46664	Adss Adenylosuccinate synthetase isozyme 2	Adss			1.29	0.01	2
			K.LDILDMFTEIK.V	1336.69	1.3		2
			K.TLPGWNTDISNAR.T	1443.71	1.29		2
			R.MCDLVSDFDGFSER.F	1676.68	1.29		2
			K.DGVYFLYEALHGPPK.K	1704.85	0		3
			K.ELPVNAQNYVR.F	1301.67	0		2
			R.AHIVFDFHQAADGIQEQQR.Q	2210.07	0		2
			R.VGIGAFPTEQDNEIGELLQTR.G	2287.15	0		2
P70677	Casp3 Caspase-3	Casp3			1.29	0.14	2
			R.EDILELMDSVSK.E	1377.67	1.19		2
			R.SGTDVDAANLR.E	1117.54	1.39		2
			K.SVDSGIYLDSSYK.M	1432.67	0		2
Q8VDP4	Ccar2 Cell cycle and apoptosis regulator protein 2	Ccar2			1.29	0	2
			K.VLLLSSPGLEEFYR.C	1621.87	1.29		2
			K.EAAPDTGAEPSPEDSDPTYSSK.V	2250.95	0		2
			K.TLAAEMQELR.A	1160.59	0		2
			R.VVAQNICQYR.S	1249.62	0		2
Q99K95	Rtfdc1 Protein RTF2 homolog	Rtfdc1			1.29	0	3
			K.TATECASKPGTTQDSAGPSK.V	1992.91	1.29		3
			K.TATECASKPGTTQDSAGPSK.V	1992.91	0		2
			R.LSDNPAWEGDKGNTK.G	1630.76	0		3
Q9JIX8	Acin1 Apoptotic chromatin condensation inducer in the nu	Acin1			1.29	0.45	2
			K.GVQAGNSDTEGGQPGR.K	1528.69	1.61		2
			R.WGASTAATQK.K	1019.5	0.98		2
			K.ETQIVSLPQEENEVK.S	1741.87	0		2
			K.GVQAGNSDTEGGQPGRK.R	1656.78	0		2
			K.GVQAGNSDTEGGQPGRK.R	1656.78	0		3
			K.HSTPHAAFQPNSQIGEEMSQNSFIK.Q	2785.3	0		3
			K.QFEDEEGEER.T	1266.5	0		2
			K.VTLGDTLTR.R	974.54	0		2
Q9R0U0	Srsf10 Serine/arginine-rich splicing factor 10	Srsf10			1.29	0	2
			R.DAEDALHNLDR.K	1267.58	1.29		2
			R.YLRPPNTSLFVR.N	1461.81	0		3
O88844	Idh1 Isocitrate dehydrogenase [NADP] cytoplasmic	Idh1			1.3	0.12	23
			K.GQETSTNPIASIFAWSR.G	1864.91	1.48		2
			K.GWPLYLSTK.N	1063.57	1.27		2
			K.IQGGSVVEMQGDEMTR.I	1735.79	1.2		2
			K.LDNNTELSFFAK.A	1397.68	1.06		2
			K.SEGGFIWACK.N	1153.52	1.29		2
			K.SIEDFAHSSFQMALSK.G	1796.84	1.31		3
			K.TVEAEAAHGTVTR.H	1340.67	1.42		2
			K.TVEAEAAHGTVTR.H	1340.67	1.33		3
			K.VEITYTPK.D	949.512	1.16		2
			R.ATDFVVPGPGK.V	1086.57	1.3		2
			R.LIDDMVAQAMK.S	1233.61	1.15		2
			R.LVTGWVKPIIIGR.H	1450.9	1.3		2
			R.LVTGWVKPIIIGR.H	1450.9	1.39		3
			R.NILGGTVFR.E	975.55	1.1		2
			R.SDYLNTFEFMDK.L	1508.65	1.34		2
			K.ALEDVCIETIEAGFMTK.D	1926.91	0		2
			K.LILPYVELDLHSYDLGIENR.D	2372.25	0		3
			K.SIEDFAHSSFQMALSK.G	1796.84	0		2
			K.VTYMVHDFEEGGGVAMGMYNQDK.S	2578.1	0		3
			R.AKLDNNTELSFFAK.A	1596.81	0		2
			R.AKLDNNTELSFFAK.A	1596.81	0		3
			R.FKDIFQEIYDKK.Y	1572.82	0		3
P11499	Hsp90ab1 Heat shock protein HSP 90-beta	Hsp90ab1			1.3	0.14	234
			K.ADLINNLGTIAK.S	1241.7	1.32		2
			K.EDQTEYLEER.R	1310.56	1.52		2
			K.EGLELPEDEEEK.K	1415.63	1.28		2
			K.EGLELPEDEEEKKK.M	1671.82	1.24		2
			K.EGLELPEDEEEKKK.M	1671.82	1.14		3
			K.EQVANSAFVER.V	1248.61	1.32		2
			K.FYEAFSK.N	890.417	1.34		2
			K.HFSVEGQLEFR.A	1347.66	1.72		2
			K.HLEINPDHPIVETLR.Q	1781.94	1.23		2
			K.HSQFIGYPITLYLEK.E	1808.95	1.33		3
			K.IDIIPNPQER.T	1193.64	1.27		2
			K.KHLEINPDHPIVETLR.Q	1911.04	1.31		4
			K.LGIHEDSTNR.R	1140.55	1		2
			K.LGIHEDSTNRR.R	1296.65	1.29		3
			K.SIYYITGESK.E	1159.58	0.93		2
			K.SLTNDWEDHLAVK.H	1526.74	1.39		2
			K.SLTNDWEDHLAVK.H	1526.74	1.36		3
			K.TKPIWTR.N	900.518	1.25		2
			K.VILHLKEDQTEYLEER.R	2015.04	1.4		3
			K.YIDQEELNK.T	1150.55	1.33		2
			R.DNSTMGYMMAK.K	1247.5	1.33		2
			R.ELISNASDALDK.I	1274.64	1.19		2
			R.ELISNASDALDKIR.Y	1543.82	1.38		3
			R.GFEVVYMTEPIDEYCVQQLK.E	2448.14	1.27		2
			R.NPDDITQEEYGEFYK.S	1846.79	1.29		2
			R.RAPFDLFENK.K	1235.63	1.27		2
			R.RAPFDLFENKK.K	1363.72	1.15		3
			R.YESLTDPSK.L	1038.49	1.24		2
			R.YESLTDPSKLDSGK.E	1538.75	1.32		3
			R.YHTSQSGDEMTSLSEYVSR.M	2176.94	1.5		3
			K.EGLELPEDEEEKK.K	1543.73	0		2
			K.EGLELPEDEEEKK.K	1543.73	0		3
			K.EKYIDQEELNK.T	1407.69	0		2
			K.HFSVEGQLEFR.A	1347.66	0		3
			K.HLEINPDHPIVETLR.Q	1781.94	0		3
			K.HNDDEQYAWESSAGGSFTVR.A	2255.95	0		2
			K.HNDDEQYAWESSAGGSFTVR.A	2255.95	0		3
			K.HSQFIGYPITLYLEK.E	1808.95	0		2
			K.KHLEINPDHPIVETLR.Q	1911.04	0		2
			K.LGLGIDEDEVTAEEPSAAVPDEIPPLEGDEDASR.M	3535.64	0		2
			K.LGLGIDEDEVTAEEPSAAVPDEIPPLEGDEDASR.M	3535.64	0		3
			K.VILHLKEDQTEYLEER.R	2015.04	0		2
			R.DNSTMGYMM(15.995)AK.K	1048.37	0		2
			R.ELISNASDALDKIR.Y	1543.82	0		2
			R.GFEVVYM(15.995)TEPIDEYCVQQLK.E	843.384	0		2
			R.GFEVVYMTEPIDEYCVQQLK.E	2448.14	0		3
			R.KRGFEVVYMTEPIDEYCVQQLK.E	2732.34	0		4
			R.LVSSPCCIVTSTYGWTANM(15.995)ER.I	2146.96	0		2
			R.LVSSPCCIVTSTYGWTANMER.I	2432.1	0		2
			R.LVSSPCCIVTSTYGWTANMER.I	2432.1	0		3
			R.RAPFDLFENK.K	1235.63	0		3
			R.VFIM(15.995)DSCDELIPEYLNFIR.G	508.272	0		2
			R.YESLTDPSKLDSGK.E	1538.75	0		2
			R.YHTSQSGDEM(15.995)TSLSEYVSR.M	1153.43	0		2
			R.YHTSQSGDEM(15.995)TSLSEYVSR.M	1153.43	0		3
			R.YHTSQSGDEMTSLSEYVSR.M	2176.94	0		2
			S.NKEIFLR.E	918.529	0		2
Q91WK2	Eif3h Eukaryotic translation initiation factor 3 subunit	Eif3h			1.3	0.03	23
			K.EGTGSTATSSGSAGGAVGK.G	1580.73	1.28		2
			R.KEGTGSTATSSGSAGGAVGK.G	1708.82	1.32		3
			K.SAVADKHELLSLASSNHLGK.S	2077.1	0		3
			R.KEGTGSTATSSGSAGGAVGK.G	1708.82	0		2
P80315	Cct4 T-complex protein 1 subunit delta	Cct4			1.31	0.19	23
			K.GIHPTIISESFQK.A	1455.77	1.29		2
			K.GIHPTIISESFQK.A	1455.77	1.27		3
			K.IDDVVNTR.-	930.477	1.35		2
			K.MIQDGKGDVTITNDGATILK.Q	2090.08	1.11		3
			K.VIDPATATSVDLR.D	1356.72	1.33		2
			R.AFADAMEVIPSTLAENAGLNPISTVTELR.N	3030.54	1.47		3
			R.ALIAGGGAPEIELALR.L	1549.88	1.3		2
			R.DALSDLALHFLNK.M	1455.77	0.82		2
			R.DALSDLALHFLNK.M	1455.77	1.47		3
			R.ETLLNSATTSLNSK.V	1477.76	1.41		2
			K.IGLIQFCLSAPK.T	1345.74	0		2
			K.LGGTIDDCELVEGLVLTQK.V	2060.05	0		2
			K.LVIEEAER.S	957.513	0		2
			K.MIQDGKGDVTITNDGATILK.Q	2090.08	0		2
			K.TDMDNQIVVSDYAQMDR.V	2000.86	0		2
			R.AYILNLVK.Q	932.569	0		2
			R.GSNKLVIEEAER.S	1343.7	0		3
Q60605	Myl6 Myosin light polypeptide 6	Myl6			1.31	0.06	23
			K.EAFQLFDR.T	1024.5	1.4		2
			K.NKDQGTYEDYVEGLR.V	1785.82	1.28		2
			K.NKDQGTYEDYVEGLR.V	1785.82	1.41		3
			R.ALGQNPTNAEVLK.V	1353.73	1.31		2
			R.HVLVTLGEK.M	994.581	1.29		2
			K.VLDFEHFLPM(15.995)LQTVAK.N	1246.61	0		3
			K.VLDFEHFLPMLQTVAK.N	1888	0		2
			K.VLDFEHFLPMLQTVAK.N	1888	0		3
Q62167	Ddx3x ATP-dependent RNA helicase DDX3X	Ddx3x			1.31	0.36	2
			K.DKDAYSSFGSR.G	1231.55	1.3		2
			K.QYPISLVLAPTR.E	1356.78	2.01		2
			R.MLDMGFEPQIR.R	1335.63	1.32		2
			R.VGSTSENITQK.V	1162.58	1.28		2
			K.DLLDLLVEAK.Q	1127.64	0		2
			K.HVINFDLPSDIEEYVHR.I	2083.02	0		3
			K.IGLDFCK.Y	851.421	0		2
			K.TAAFLLPILSQIYADGPGEALR.A	2316.26	0		2
			K.TAAFLLPILSQIYADGPGEALR.A	2316.26	0		3
			R.LVDMMER.G	892.415	0		2
			R.QSSGASSSSFSSSR.A	1360.59	0		2
			R.SFLLDLLNATGK.D	1290.72	0		2
			R.VGNLGLATSFFNER.N	1523.77	0		2
Q62203	Sf3a2 Splicing factor 3A subunit 2	Sf3a2			1.31	0	3
			K.MEKPPAPPSLPAGPPGVK.R	1768.95	1.31		3
			R.QLALETIDINKDPYFMK.N	2039.05	0		3
Q91VU7	Pus7 Pseudouridylate synthase 7 homolog	Pus7			1.31	0	2
			R.FGTTAVPTYQVGR.A	1395.71	1.31		2
			K.NIVSAFGIIPR.N	1185.69	0		2
			R.ISHLDDLSVPVDEEDPPEDALTVLTAEDR.Q	3190.52	0		3
			R.NITGTDEQVQQAMQSLR.E	1917.92	0		2
Q922R8	Pdia6 Protein disulfide-isomerase A6	Pdia6			1.31	0.15	23
			K.GSFSEQGINEFLR.E	1482.71	1.64		2
			K.LAAVDATVNQVLASR.Y	1526.84	1.39		2
			K.NLEPEWAAAATEVK.E	1527.76	1.27		2
			R.ALDLFSDNAPPPELLEIINEDIAK.K	2637.36	1.24		2
			R.ALDLFSDNAPPPELLEIINEDIAK.K	2637.36	1.22		3
			R.GSTAPVGGGSFPTITPR.E	1600.82	1.28		2
			R.TGEAIVDAALSALR.Q	1385.75	1.33		2
			R.TGEAIVDAALSALR.Q	1385.75	1.53		3
			G.LYSSSDDVIELTPSNFNR.E	2056.98	0		2
			K.GESPVDYDGGR.T	1150.49	0		2
			K.HQSLGGQYGVQGFPTIK.I	1816.93	0		2
			K.VGAVNADKHQSLGGQYGVQGFPTIK.I	2571.33	0		3
			K.VGAVNADKHQSLGGQYGVQGFPTIK.I	2571.33	0		4
			R.NSYLEVLLK.L	1077.61	0		2
Q9EQH3	Vps35 Vacuolar protein sorting-associated protein 35	Vps35			1.31	0.32	2
			K.IPVDTYNNILTVLK.L	1601.9	1.08		2
			K.LNLEHIATSSAVSK.E	1468.79	1.53		2
			R.LSQLEGVNVER.Y	1242.66	0		2
			R.SDDPDQQYLILNTAR.K	1747.84	0		2
O08709	Prdx6 Peroxiredoxin-6	Prdx6			1.32	0.28	23
			K.LPFPIIDDK.G	1056.59	1.32		2
			R.DFTPVCTTELGR.A	1394.65	1.16		2
			R.FHDFLGDSWGILFSHPR.D	2030.98	1.89		3
			R.NFDEILR.V	905.461	1.31		2
			R.VVDSLQLTGTKPVATPVDWK.K	2154.18	1.45		3
			K.KGESVMVVPTLSEEEAK.Q	1831.92	0		2
			K.LIALSIDSVEDHLAWSK.D	1897	0		2
			K.LIALSIDSVEDHLAWSK.D	1897	0		3
			M.PGGLLLGDEAPNFEANTTIGR.I	2142.08	0		2
			R.FHDFLGDSWGILFSHPR.D	2030.98	0		4
			R.VVDSLQLTGTKPVATPVDWK.K	2154.18	0		2
			R.VVFIFGPDKK.L	1148.66	0		2
P14733	Lmnb1 Lamin-B1	Lmnb1			1.32	0.33	2
			K.LLEGEEER.L	973.472	1.64		2
			K.NMYEEEINETR.R	1426.6	1.29		2
			R.IESLSSQLSNLQK.E	1445.77	1.32		2
			R.KLLEGEEER.L	1101.57	1.52		2
			R.SLETENSALQLQVTER.E	1816.92	0.77		2
			K.FKAEHDQLLLNYAK.K	1688.89	0		2
			K.LAQALHEMR.E	1067.55	0		2
			K.NQNSWGTGEDVK.V	1333.59	0		2
			K.TTIPEEEEEEEEEPIGVAVEEER.F	2672.19	0		2
			R.ASAPATPLSPTR.L	1167.62	0		2
			R.DQMQQQLSDYEQLLDVK.L	2080.98	0		2
			R.LAVYIDK.V	820.47	0		2
			R.LKNTSEQDQPMGGWEMIR.K	2119.99	0		2
			R.LSSEMNTSTVNSAR.E	1495.69	0		2
Q3THE2	Myl12b Myosin regulatory light chain 12B	Myl12b			1.32	0.15	2
			K.EAFNMIDQNR.D	1236.56	1.32		2
			K.LNGTDPEDVIR.N	1227.61	1.43		2
			R.ATSNVFAMFDQSQIQEFK.E	2090.98	1.1		2
			R.ELLTTMGDR.F	1034.51	1.1		2
			R.FTDEEVDELYR.E	1414.63	1.33		2
			R.DGFIDKEDLHDMLASLGK.N	2003.97	0		3
Q7TMB8	Cyfip1 Cytoplasmic FMR1-interacting protein 1	Cyfip1			1.32	0.08	23
			K.FINMFAVLDELK.N	1438.75	1.3		2
			K.YAPLHLVPLIER.L	1419.82	1.32		3
			R.TMLESLIADK.S	1119.58	1.44		2
			K.ALNLAYSSIYGSYR.N	1576.79	0		2
			K.LADQIFAYYK.V	1230.63	0		2
			K.NVIQSVLQAIR.K	1239.73	0		2
			K.SGDGESTPVEHVR.C	1368.63	0		3
			R.LGTPQQIAIAR.E	1166.68	0		2
			R.TFLDDPIWR.G	1161.58	0		2
Q9JKV1	Adrm1 Proteasomal ubiquitin receptor ADRM1	Adrm1			1.32	0	2
			R.SQSAAVTPSSSTSSAR.A	1522.72	1.32		2
			R.LFFWMQEPK.T	1224.6	0		2
			R.TSGTVEDDLIIFPDDCEFK.R	2200.99	0		2
Q9Z204	Hnrnpc Heterogeneous nuclear ribonucleoproteins C1/C2	Hnrnpc			1.32	0.21	2
			K.QADLSFSSPVEMK.N	1437.68	1.47		2
			R.VFIGNLNTLVVK.K	1315.79	1.18		2
			K.LKGDDLQAIKK.E	1227.72	0		3
			K.NEKSEEEQSSASVK.K	1550.71	0		2
			R.MIAGQVLDINLAAEPK.V	1681.91	0		2
P47754	Capza2 F-actin-capping protein subunit alpha-2	Capza2			1.33	0	3
			K.FIIHAPPGEFNEVFNDVR.L	2101.05	1.33		3
			K.DIQDSLTVSNEVQTAK.E	1746.86	0		2
			K.EATDPRPYEAENAIESWR.T	2133.98	0		3
			K.FTVTPSTTQVVGILK.I	1589.9	0		2
			R.EGAAHAFAQYNLDQFTPVK.I	2107.02	0		2
			R.LLLNNDNLLR.E	1196.69	0		2
P62983	Rps27a Ubiquitin-40S ribosomal protein S27a	Rps27a			1.33	0.5	23
			K.ESTLHLVLR.L	1066.61	1.76		2
			K.IQDKEGIPPDQQR.L	1522.77	1.75		2
			K.YYKVDENGK.I	1114.53	0.88		2
			R.ECPSDECGAGVFMGSHFDR.H	2157.84	0.91		3
			K.TITLEVEPSDTIENVK.A	1786.92	0		2
			R.ECPSDECGAGVFMGSHFDR.H	2157.84	0		2
Q3THS6	Mat2a S-adenosylmethionine synthase isoform type-2	Mat2a			1.33	0.13	23
			K.ICDQISDAVLDAHLQQDPDAK.V	2352.11	1.42		3
			K.NFDLRPGVIVR.D	1284.73	1.33		3
			R.FVIGGPQGDAGLTGR.K	1443.75	1.17		2
			K.TCNVLVALEQQSPDIAQGVHLDR.N	2563.29	0		3
			K.TQVTVQYMQDR.G	1367.65	0		2
			K.YLDEDTIYHLQPSGR.F	1805.86	0		3
			R.ELLEIVK.K	842.511	0		2
Q5XJY5	Arcn1 Coatomer subunit delta	Arcn1			1.33	13.2	2
			K.LFTAESLIGLK.N	1190.69	20		2
			K.VTQVDGNSPVR.F	1170.6	1.33		2
			K.GVQLQTHPNVDKK.L	1462.79	0		2
			K.NSNILEDLETLR.L	1415.73	0		2
			K.QHTFVETESVR.Y	1331.65	0		3
			R.ENVNLAQIR.T	1055.57	0		2
			R.IEGLLAAFPK.L	1057.62	0		2
Q8CG48	Smc2 Structural maintenance of chromosomes protein 2	Smc2			1.33	0	2
			K.HNLQNNESQLK.I	1323.65	1.33		2
			K.TIEESEETLK.S	1177.57	0		2
			R.ALEEELAGLK.N	1071.58	0		2
			R.EHASNEQQLDAVNEAIK.A	1894.9	0		2
			R.EHASNEQQLDAVNEAIK.A	1894.9	0		3
O08528	Hk2 Hexokinase-2	Hk2			1.34	0	2
			R.NILIDFTK.R	962.544	1.34		2
			K.GAAMVTAVAYR.L	1108.57	0		2
			K.GDFLALDLGGTNFR.V	1494.75	0		2
			R.TVFDVAVDELSLNPGK.Q	1702.88	0		2
O55131	Sept7 Septin-7	Sept7			1.34	0.04	23
			K.DVTNNVHYENYR.S	1522.68	1.38		3
			K.FEDYLNAESR.V	1242.55	1.31		2
			K.LKDSEAELQR.R	1187.61	1.34		2
			K.DVTNNVHYENYR.S	1522.68	0		2
			K.IYEFPETDDEEENKLVK.K	2097.98	0		2
			K.IYEFPETDDEEENKLVK.K	2097.98	0		3
			K.LAAVTYNGVDNNK.N	1377.69	0		2
			K.STLINSLFLTDLYSPEYPGPSHR.I	2607.3	0		3
Q62418	Dbnl Drebrin-like protein	Dbnl			1.34	0.21	2
			R.TGEPEQEAVSR.T	1201.56	1.48		2
			R.VKDPNSGLPK.F	1053.58	1.19		2
			K.ESTSFQDVGPQAPVGSVYQK.T	2124.02	0		2
			K.FVLINWTGEGVNDVR.K	1717.88	0		2
			K.GACANHVSTMANFLK.G	1619.75	0		2
			K.SPTDWALFTYEGNSNDIR.V	2085.95	0		2
			R.AEEDVEPECIMEK.V	1577.66	0		2
			R.AM(15.995)STTSVTSSQPGK.L	220.088	0		2
			R.NGPALQEAYVR.V	1216.62	0		2
			R.VAGTGEGGLEELVEELNSGK.V	1987.98	0		2
P35486	Pdha1 Pyruvate dehydrogenase E1 component subunit alpha,	Pdha1			1.35	0	2
			R.TREEIQEVR.S	1158.6	1.35		2
			K.GPILMELQTYR.Y	1319.69	0		2
			R.KEIEDAAQFATADPEPPLEELGYHIYSSDPPFEVR.G	3961.88	0		4
			R.LEEGPPVTTVLTR.E	1410.77	0		2
			R.VDGMDILCVR.E	1176.56	0		2
P46471	Psmc2 26S proteasome regulatory subunit 7	Psmc2			1.35	0.04	2
			K.QTLQSEQPLQVAR.C	1496.79	1.32		2
			R.FDDGAGGDNEVQR.T	1378.57	1.37		2
			K.ESDTGLAPPALWDLAADK.Q	1869.92	0		2
			K.ESDTGLAPPALWDLAADKQTLQSEQPLQVAR.C	3348.7	0		3
			K.IDPTVTMMQVEEKPDVTYSDVGGCK.E	2799.28	0		3
			K.IINADSEDPK.Y	1100.54	0		2
			R.ALDEGDIALLK.T	1156.63	0		2
			R.TMLELINQLDGFDPR.G	1760.88	0		2
P70698	Ctps1 CTP synthase 1	Ctps1			1.35	0.19	23
			K.ALEHSALAINHK.L	1302.7	1.35		3
			K.YIDSTDLEPSTLQEEPVR.Y	2092	1.44		2
			R.PIKPSPPYFGLLLASVGR.L	1912.1	1.35		3
			R.VPLLLEEQGVVDYFLR.R	1890.03	1.03		2
			R.VPLLLEEQGVVDYFLR.R	1890.03	1.53		3
			K.ALEHSALAINHK.L	1302.7	0		2
			K.GVIASSVGTILK.S	1143.69	0		2
			K.IYQYVINK.E	1039.57	0		2
			K.TSHPVVIDMPEHNPGQMGGTMR.L	2391.1	0		3
			K.TVQVVPHITDAIQEWVMR.Q	2122.11	0		3
			R.NVLGWQDANSTEFDPK.T	1819.84	0		2
Q61656	Ddx5 Probable ATP-dependent RNA helicase DDX5	Ddx5			1.35	0.1	2
			K.APILIATDVASR.G	1225.7	1.22		2
			K.QVSDLISVLR.E	1128.65	1.37		2
			R.LMEEIMSEK.E	1108.51	1.46		2
			R.MLDMGFEPQIR.K	1335.63	1.32		2
			K.FVINYDYPNSSEDYIHR.I	2131.97	0		3
			K.LLQLVEDR.G	984.56	0		2
			K.NFYQEHPDLAR.R	1388.65	0		3
			K.TGTAYTFFTPNNIK.Q	1573.78	0		2
			K.TLSYLLPAIVHINHQPFLER.G	2361.3	0		3
			K.WNLDELPK.F	1013.52	0		2
			R.ELAQQVQQVAAEYCR.A	1791.86	0		2
			R.GDGPICLVLAPTR.E	1367.72	0		2
			R.TAQEVDTYR.R	1081.5	0		2
Q99JX4	Eif3m Eukaryotic translation initiation factor 3 subunit	Eif3m			1.35	0	4
			R.ALKDPNAFLFDHLLTLKPVK.F	2280.31	1.35		4
			K.QQWQQLYDTLNAWK.Q	1821.89	0		2
			K.VMVELLGSYTEDNASQAR.V	1982.94	0		2
			R.LQLLSNLFHGMDK.N	1514.79	0		2
			R.LQLLSNLFHGMDK.N	1514.79	0		3
Q9D2R0	Aacs Acetoacetyl-CoA synthetase	Aacs			1.35	0	2
			K.GIADVPEWFR.G	1188.59	1.35		2
			R.AAVGTACGLALGNYNDLYHWSVR.S	2508.2	0		3
Q9D8S4	Rexo2 Oligoribonuclease, mitochondrial	Rexo2			1.35	0	2
			R.ALDDISESIK.E	1089.56	1.35		2
			R.KIIENGETEKPVS.-	1442.76	0		2
P31938	Map2k1 Dual specificity mitogen-activated protein kinase	Map2k1			1.36	0	2
			K.ISELGAGNGGVVFK.V	1346.72	1.36		2
			K.KLEELELDEQQR.K	1528.77	0		2
P68040	Rack1 Receptor of activated protein C kinase 1	Rack1			1.36	0.26	23
			K.GHNGWVTQIATTPQFPDMILSASR.D	2627.3	1.34		3
			K.IIVDELKQEVISTSSK.A	1787.99	1.27		2
			R.LWDLTTGTTTR.R	1263.65	1.37		2
			R.VWQVTIGTR.-	1058.59	1.84		2
			K.DVLSVAFSSDNR.Q	1308.63	0		2
			K.GHNGWVTQIATTPQFPDMILSASR.D	2627.3	0		2
			K.HLYTLDGGDIINALCFSPNR.Y	2276.11	0		2
			K.HLYTLDGGDIINALCFSPNR.Y	2276.11	0		3
			K.IIVDELKQEVISTSSK.A	1787.99	0		3
			R.FSPNSSNPIIVSCGWDK.L	1907.89	0		2
Q61425	Hadh Hydroxyacyl-coenzyme A dehydrogenase, mitochondria	Hadh			1.36	0	2
			R.LLVPYLIEAVR.L	1284.78	1.36		2
			K.TLSCLSTSTDAASVVHSTDLVVEAIVENLK.L	3159.61	0		3
			R.GDASKEDIDTAMK.L	1379.62	0		2
Q91WJ8	Fubp1 Far upstream element-binding protein 1	Fubp1			1.36	0	2
			R.SVQAGNPGGPGPGGR.G	1306.64	1.36		2
			K.EMVLELIR.D	1001.56	0		2
			K.IGGDAGTSLNSNDYGYGGQK.R	1973.88	0		2
			K.IQIAPDSGGLPER.S	1351.71	0		2
			K.MVMIQDGPQNTGADKPLR.I	1970.97	0		3
			K.RPLEDGDQPDAK.K	1339.64	0		2
			K.VPDGMVGFIIGR.G	1259.67	0		2
			R.CQHAAEIITDLLR.S	1538.79	0		3
			R.IGGNEGIDVPIPR.F	1335.71	0		2
			R.IQFKPDDGTTPDR.I	1488.72	0		2
Q9CQN1	Trap1 Heat shock protein 75 kDa, mitochondrial	Trap1			1.36	0.13	23
			K.AFLEALQNQAETSSK.I	1635.81	1.4		2
			R.AQLLQPTLEINPR.H	1491.84	1.2		2
			R.EGIVTTAEQDIKEDIAK.L	1858.95	1.42		3
			R.ELGSSVALYSR.K	1180.61	1.59		2
			R.ELISNASDALEK.L	1288.65	1.53		2
			R.INTLQAIWMMDPK.D	1559.78	1.31		2
			R.LDTHPAMVTVLEMGAAR.H	1810.91	1.33		3
			R.YESSALPAGQLTSLPDYASR.M	2126.04	1.29		2
			K.DISEFQHEEFYR.Y	1598.7	0		3
			K.KGTITIQDTGIGMTQEELVSNLGTIAR.S	2846.49	0		3
			K.SDCKDFASESR.V	1300.54	0		2
			K.YSNFVSFPLYLNGK.R	1647.83	0		2
			R.EGIVTTAEQDIKEDIAK.L	1858.95	0		2
			R.HLAEHSPYYEAMK.Q	1574.72	0		3
			R.LDTHPAMVTVLEMGAAR.H	1810.91	0		2
			R.SAAPESPGYQWLSDGSGVFEIAEASGVRPGTK.I	3250.56	0		3
			R.SIFYVPEMKPSMFDVSR.E	2032.98	0		3
			R.YIAQAYDKPR.F	1223.63	0		2
P48678	Lmna Prelamin-A/C	Lmna			1.37	3.06	234
			K.AGQVVTIWASGAGATHSPPTDLVWK.A	2549.31	1.33		3
			K.AQNTWGCGSSLR.T	1335.6	1.19		2
			K.EAALSTALSEK.R	1118.58	1.37		2
			K.EELDFQK.N	907.429	1.35		2
			K.EGDLLAAQAR.L	1042.54	1.39		2
			K.LEAALGEAK.K	900.492	1.37		2
			K.LLEGEEER.L	973.472	1.64		2
			K.SNEDQSMGNWQIR.R	1563.67	1.31		2
			R.AQHEDQVEQYK.K	1373.62	1.22		2
			R.AQHEDQVEQYKK.E	1501.72	1.28		2
			R.AQHEDQVEQYKK.E	1501.72	1.38		3
			R.IDSLSAQLSQLQK.Q	1429.78	1.45		2
			R.IRIDSLSAQLSQLQK.Q	1698.96	1.66		3
			R.ITESEEVVSR.E	1147.57	1.47		2
			R.KLLEGEEER.L	1101.57	1.52		2
			R.LADALQELR.A	1027.57	1.39		2
			R.LAVYIDR.V	848.476	0.98		2
			R.LKDLEALLNSK.E	1242.72	1.32		2
			R.LKDLEALLNSK.E	1242.72	1.32		3
			R.LQEKEDLQELNDR.L	1628.8	1.19		2
			R.LQTLKEELDFQK.N	1490.8	1.67		2
			R.LQTLKEELDFQK.N	1490.8	1.35		3
			R.LSPSPTSQR.S	971.504	1.31		2
			R.MQQQLDEYQELLDIK.L	1893.92	1.34		2
			R.NKSNEDQSMGNWQIR.R	1805.81	1.34		2
			R.NKSNEDQSMGNWQIR.R	1805.81	1.41		3
			R.NSNLVGAAHEELQQSR.I	1751.86	1.66		2
			R.NSNLVGAAHEELQQSR.I	1751.86	1.58		3
			R.QNGDDPLMTYR.F	1308.58	20		2
			R.SGAQASSTPLSPTR.I	1358.68	1.35		2
			R.SLETENAGLR.L	1088.55	1.43		2
			R.SLTMVEDNEDDDEDGEELLHHHR.G	2735.14	1.4		3
			R.SLTMVEDNEDDDEDGEELLHHHR.G	2735.14	1.41		4
			R.TALINSTGEEVAMR.K	1490.74	1.29		2
			R.TLEGELHDLR.G	1181.6	1.46		2
			R.VAVEEVDEEGK.F	1202.57	1.19		2
			R.VAVEEVDEEGKFVR.L	1604.8	1.3		3
			K.AAYEAELGDAR.K	1164.54	0		2
			K.AGQVVTIWASGAGATHSPPTDLVWK.A	2549.31	0		2
			K.EDLQELNDR.L	1130.52	0		2
			K.LRDLEDSLAR.E	1186.63	0		2
			K.NIYSEELR.E	1022.5	0		2
			K.QLQDEMLR.R	1031.51	0		2
			K.RTLEGELHDLR.G	1337.71	0		3
			R.GSHCSGSGDPAEYNLR.S	1705.71	0		2
			R.IRIDSLSAQLSQLQK.Q	1698.96	0		2
			R.LQEKEDLQELNDR.L	1628.8	0		3
			R.M(15.995)QQQLDEYQELLDIK.L	149.051	0		2
			R.SLTM(15.995)VEDNEDDDEDGEELLHHHR.G	450.215	0		3
			R.SLTMVEDNEDDDEDGEELLHHHR.G	2735.14	0		2
			R.SLTMVEDNEDDDEDGEELLHHHR.G	2735.14	0		5
			R.TALINSTGEEVAM(15.995)R.K	1334.64	0		2
			R.VAVEEVDEEGKFVR.L	1604.8	0		2
Q6PAM1	Txlna Alpha-taxilin	Txlna			1.37	0	2
			R.QTAPGAEAEGSTSQAPGK.T	1685.79	1.37		2
			K.EQGVESPGAQPASSPR.A	1595.75	0		2
			K.ETSKGEPGTEEIR.A	1431.68	0		2
			R.VQDLTAGGITDIGSER.R	1630.82	0		2
Q8BI72	Cdkn2aip CDKN2A-interacting protein	Cdkn2aip			1.37	0	2
			R.SVCSQSSSNSSQVTAGSGK.A	1856.82	1.37		2
Q9DAR7	Dcps m7GpppX diphosphatase	Dcps			1.37	0.08	2
			R.IVFENPDPSDGFVLIPDLK.W	2115.1	1.31		2
			R.TDDPLLQLLQK.A	1282.71	1.43		2
			K.VNEDSGDTHGEDAVVILEK.T	2026.95	0		3
			K.WNQQQLDDLYLIAICHR.R	2186.08	0		3
			R.EQEAEEAETPSTEEK.E	1705.72	0		2
			R.KREQEAEEAETPSTEEK.E	1989.91	0		2
Q9JHR7	Ide Insulin-degrading enzyme	Ide			1.37	0.12	2
			K.AFIPQLLSR.L	1043.61	1.55		2
			K.NEFIPTNFEILSLEK.D	1793.93	1.37		2
			R.VEAFLITMEK.A	1179.62	1.31		2
			R.FIIQSEKPPHYLESR.V	1843.97	0		4
O35841	Api5 Apoptosis inhibitor 5	Api5			1.38	0.13	2
			K.ELPQFATGENLPR.V	1470.75	1.29		2
			R.LAAQFIPK.F	886.528	1.47		2
			K.DAYQVILDGVK.G	1219.64	0		2
			K.EVEELILTESK.K	1288.68	0		2
			K.GTLGGLFSQILQGEDIVR.E	1903.02	0		2
			K.VLEDVTGEEFVLFMK.I	1754.88	0		2
			R.NYGILADATEQVGQHK.D	1742.86	0		2
P07901	Hsp90aa1 Heat shock protein HSP 90-alpha	Hsp90aa1			1.38	0.22	234
			K.ADLINNLGTIAK.S	1241.7	1.32		2
			K.EDQTEYLEER.R	1310.56	1.52		2
			K.EGLELPEDEEEK.K	1415.63	1.28		2
			K.EGLELPEDEEEKKK.Q	1671.82	1.24		2
			K.EGLELPEDEEEKKK.Q	1671.82	1.14		3
			K.EGLELPEDEEEKKKQEEK.K	2187.06	1.04		3
			K.ELHINLIPSK.Q	1162.67	1.4		2
			K.ELHINLIPSKQDR.T	1561.86	1.54		3
			K.HFSVEGQLEFR.A	1347.66	1.72		2
			K.HGLEVIYMIEPIDEYCVQQLK.E	2577.27	1.72		3
			K.HIYFITGETK.D	1207.62	1.25		2
			K.HLEINPDHSIIETLR.Q	1785.94	1.38		2
			K.HSQFIGYPITLFVEK.E	1778.94	1.4		3
			K.KHLEINPDHSIIETLR.Q	1915.04	1.11		3
			K.KHLEINPDHSIIETLR.Q	1915.04	1.24		4
			K.SLTNDWEEHLAVK.H	1540.75	1.89		2
			K.SLTNDWEEHLAVK.H	1540.75	1.52		3
			K.TKPIWTR.N	900.518	1.25		2
			K.VILHLKEDQTEYLEER.R	2015.04	1.4		3
			K.YIDQEELNK.T	1150.55	1.33		2
			R.ALLFVPR.R	814.506	1.53		2
			R.DNSTMGYMAAK.K	1187.5	1.3		2
			R.ELISNSSDALDK.I	1290.63	1.5		2
			R.NPDDITNEEYGEFYK.S	1832.77	1.39		2
			R.RAPFDLFENR.K	1263.64	1.39		2
			R.YESLTDPSK.L	1038.49	1.24		2
			R.YESLTDPSKLDSGK.E	1538.75	1.32		3
			R.YYTSASGDEMVSLK.D	1549.7	1.99		2
			K.DQVANSAFVER.L	1234.59	0		2
			K.EGLELPEDEEEKK.K	1543.73	0		2
			K.EGLELPEDEEEKK.K	1543.73	0		3
			K.EGLELPEDEEEKKKQEEK.K	2187.06	0		2
			K.EKYIDQEELNK.T	1407.69	0		2
			K.ELHINLIPSKQDR.T	1561.86	0		2
			K.FYEQFSK.N	947.439	0		2
			K.HFSVEGQLEFR.A	1347.66	0		3
			K.HLEINPDHSIIETLR.Q	1785.94	0		3
			K.HNDDEQYAWESSAGGSFTVR.T	2255.95	0		2
			K.HNDDEQYAWESSAGGSFTVR.T	2255.95	0		3
			K.HSQFIGYPITLFVEK.E	1778.94	0		2
			K.KHLEINPDHSIIETLR.Q	1915.04	0		2
			K.LGIHEDSQNR.K	1167.56	0		2
			K.LGIHEDSQNRK.K	1295.66	0		3
			K.VILHLKEDQTEYLEER.R	2015.04	0		2
			R.APFDLFENR.K	1107.53	0		2
			R.ELISNSSDALDKIR.Y	1559.82	0		2
			R.LVTSPCCIVTSTYGWTANMER.I	2446.12	0		2
			R.RAPFDLFENR.K	1263.64	0		3
			R.VFIM(15.995)DNCEELIPEYLNFIR.G	508.272	0		2
			R.YESLTDPSKLDSGK.E	1538.75	0		2
			S.NKEIFLR.E	918.529	0		2
P62911	Rpl32 60S ribosomal protein L32	Rpl32			1.38	0.64	23
			K.SYCAEIAHNVSSK.N	1464.67	1.84		2
			K.SYCAEIAHNVSSK.N	1464.67	0.93		3
			K.ELEVLLMCNK.S	1247.63	0		2
			K.GQILMPNIGYGSNKK.T	1618.85	0		2
P63001	Rac1 Ras-related C3 botulinum toxin substrate 1	Rac1			1.38	0.19	2
			K.LTPITYPQGLAMAK.E	1502.82	1.2		2
			K.TVFDEAIR.A	949.487	1.38		2
			K.YLECSALTQR.G	1239.59	1.57		2
			R.HHCPNTPIILVGTK.L	1585.84	0		2
Q62318	Trim28 Transcription intermediary factor 1-beta	Trim28			1.38	0.18	23
			K.DIVENYFMR.D	1185.55	1.57		2
			K.IVAERPGTNSTGPGPMAPPR.A	2005.02	1.38		3
			K.LTEDKADVQSIIGLQR.F	1784.96	1.38		3
			K.MAILQIMK.E	946.534	1.48		2
			R.LDLDLTSDSQPPVFK.V	1673.85	1.35		2
			R.MNDAFGDTK.F	997.418	1.3		2
			R.SGEGEVSGLLR.K	1102.56	1.82		2
			R.VLVNDAQK.V	885.492	1.26		2
			K.ADVQSIIGLQR.F	1198.67	0		2
			K.DHQYQFLEDAVR.N	1519.71	0		2
			K.EEETEAAIGAPPAAPEGPETKPVLMPLTEGPGAEGPR.L	3696.81	0		3
			K.KLIYFQLHR.A	1216.71	0		3
			K.LSPPYSSPQEFAQDVGR.M	1877.9	0		2
			K.LTEDKADVQSIIGLQR.F	1784.96	0		2
			K.MIVDPVEPHGEMK.F	1480.71	0		2
			K.QGSGSSQPM(15.995)EVQEGYGFGSDDPYSSAEPHVSGMK.R	877.36	0		3
			K.QGSGSSQPMEVQEGYGFGSDDPYSSAEPHVSGMK.R	3533.49	0		3
			K.VFPGSTTEDYNLIVIER.G	1952.99	0		2
Q8BU30	Iars Isoleucine--tRNA ligase, cytoplasmic	Iars			1.38	0	2
			K.YIIEELNVR.K	1147.62	1.38		2
			K.APLKPYPVPTSDNILIQEQTQLK.G	2593.42	0		3
			K.EIVVIHQDPEALEDIR.S	1875.98	0		2
			K.LLIDPASLR.D	996.597	0		2
			K.QESDYEILER.F	1280.59	0		2
			K.YKPLFDYFIK.C	1332.71	0		3
			R.LYLINSPVVR.A	1172.69	0		2
			R.VEPMVDQLLK.N	1170.63	0		2
Q921H8	Acaa1a 3-ketoacyl-CoA thiolase A, peroxisomal	Acaa1a			1.38	0.15	234
			K.TITVSQDEGVRPSTTMQGLAK.L	2219.13	1.56		3
			R.AEIVPVTTTVLDDKGDKK.T	1929.05	1.25		4
			R.FPQASASDVVVVHGR.R	1567.81	1.37		3
			R.IAQFLSGIPETVPLSTVNR.Q	2042.12	1.4		2
			R.IAQFLSGIPETVPLSTVNR.Q	2042.12	1.3		3
			R.LKPEQLGDISVGNVLEPGAGAVMAR.I	2521.34	1.41		3
			R.QVVTLLNELK.R	1155.69	1.36		2
			R.SKAEELGLPILGVLR.S	1593.95	1.7		3
			K.AEELGLPILGVLR.S	1378.82	0		2
			K.ARDCLTPMGMTSENVAER.F	2037.91	0		2
			K.DGGSTTAGNSSQVSDGAAAVLLAR.R	2205.07	0		2
			K.TITVSQDEGVRPSTTMQGLAK.L	2219.13	0		2
			K.VNPLGGAIALGHPLGCTGAR.Q	1931.02	0		3
			R.AEIVPVTTTVLDDKGDKK.T	1929.05	0		2
			R.DCLTPMGMTSENVAER.F	1809.77	0		2
			R.FPQASASDVVVVHGR.R	1567.81	0		2
			R.LKPEQLGDISVGNVLEPGAGAVMAR.I	2521.34	0		2
			R.QCSSGLQAVANIAGGIR.N	1700.86	0		2
			R.QCSSGLQAVANIAGGIR.N	1700.86	0		3
			R.QKQDDFALASQQK.A	1505.75	0		2
			R.SYAVVGVPPDVMGIGPAYAIPAALQK.A	2584.38	0		3
Q9D8N0	Eef1g Elongation factor 1-gamma	Eef1g			1.38	0.15	234
			K.AAAPAPEEEMDECEQALAAEPK.A	2357.02	1.27		2
			K.AKDPFAHLPK.S	1122.62	1.33		2
			K.ALIAAQYSGAQVR.V	1346.73	1.43		2
			K.KAAAPAPEEEMDECEQALAAEPK.A	2485.12	1.2		3
			K.QATENAKEEVKR.I	1401.72	1.4		2
			K.QATENAKEEVKR.I	1401.72	1.23		3
			K.QVLEPSFR.Q	974.519	1.64		2
			K.STFVLDEFK.R	1084.54	1.38		2
			K.STFVLDEFKR.K	1240.65	1.38		2
			K.STFVLDEFKR.K	1240.65	1.33		3
			R.EYFSWEGTFQHVGK.A	1713.78	1.44		2
			R.EYFSWEGTFQHVGK.A	1713.78	1.01		3
			R.ILGLLDTHLK.T	1121.68	1.46		2
			R.QAFPNTNR.W	946.462	1.63		2
			R.VLSAPPHFHFGQTNR.T	1706.86	1.29		4
			R.WFLTCINQPQFR.A	1608.79	1.43		2
			K.KAAAPAPEEEMDECEQALAAEPK.A	2485.12	0		2
			R.FPEELTQTFMSCNLITGMFQR.L	2550.18	0		3
			R.GQELAFPLSPDWQVDYESYTWR.K	2687.24	0		2
			R.KLDPGSEETQTLVR.E	1571.82	0		2
			R.KLDPGSEETQTLVR.E	1571.82	0		3
			R.KYSNEDTLSVALPYFWEHFDK.D	2589.23	0		3
			R.TFLVGER.V	820.444	0		2
			R.VLSAPPHFHFGQTNR.T	1706.86	0		2
P63323	Rps12 40S ribosomal protein S12	Rps12			1.39	0	2
			K.TALIHDGLAR.G	1065.59	1.39		2
O70194	Eif3d Eukaryotic translation initiation factor 3 subunit	Eif3d			1.4	0	3
			R.IFHTVTTTDDPVIR.K	1613.84	1.4		3
			K.FMTPVIQDNPSGWGPCAVPEQFR.D	2633.22	0		2
			K.TQGNVFATDAILATLMSCTR.S	2170.06	0		3
			K.VADWTGATYQDK.R	1353.62	0		2
			K.VADWTGATYQDKR.Y	1509.72	0		2
			K.VADWTGATYQDKR.Y	1509.72	0		3
			R.IFHTVTTTDDPVIR.K	1613.84	0		2
			R.NLAMEATYINHNFSQQCLR.M	2310.07	0		3
			R.SDWEVKEEMDFPQLMK.M	2011.91	0		3
			R.YNFPNPNPFVEDDMDKNEIASVAYR.Y	2945.34	0		3
O88685	Psmc3 26S proteasome regulatory subunit 6A	Psmc3			1.4	0.11	23
			K.EKAPSIIFIDELDAIGTK.R	1960.06	1.48		3
			R.VDILDPALLR.S	1123.66	1.32		2
			K.AMEVDERPTEQYSDIGGLDK.Q	2253.03	0		2
			K.AMEVDERPTEQYSDIGGLDK.Q	2253.03	0		3
			K.APSIIFIDELDAIGTK.R	1701.92	0		2
			K.GVLMYGPPGTGK.T	1175.6	0		2
			K.LAGPQLVQMFIGDGAK.L	1643.87	0		2
			K.LKPGDLVGVNK.D	1138.67	0		2
			R.KMNVSPDVNYEELAR.C	1763.85	0		2
			R.QTYFLPVIGLVDAEK.L	1691.91	0		2
			R.TMLELLNQLDGFQPNTQVK.V	2189.12	0		3
P05201	Got1 Aspartate aminotransferase, cytoplasmic	Got1			1.4	0.19	2
			R.FLFPFFDSAYQGFASGDLEK.D	2286.07	1.4		2
			R.IGADFLGR.W	847.455	1.2		2
			R.VGGVQSLGGTGALR.I	1270.7	1.57		2
			K.HIYLLPSGR.I	1054.59	0		2
			K.IANDNSLNHEYLPILGLAEFR.S	2399.23	0		3
			K.NLDYVATSIHEAVTK.I	1659.85	0		3
			M.APPSVFAQVPQAPPVLVFK.L	1992.13	0		2
			R.IVAATLSDPELFK.E	1402.77	0		2
			R.TDESQPWVLPVVR.K	1524.79	0		2
			R.VGNLTVVGK.E	885.528	0		2
P05213	Tuba1b Tubulin alpha-1B chain	Tuba1b			1.4	3.58	23
			K.AYHEQLSVAEITNACFEPANQMVK.C	2750.29	2.12		3
			K.DVNAAIATIK.T	1014.57	1.39		2
			K.EIIDLVLDR.I	1084.61	1.48		2
			K.RSIQFVDWCPTGFK.V	1739.85	20		2
			K.TIGGGDDSFNTFFSETGAGK.H	2007.89	1.37		2
			K.VGINYQPPTVVPGGDLAK.V	1824.98	1.27		2
			K.YMACCLLYR.G	1248.55	1.65		2
			R.AFVHWYVGEGMEEGEFSEAR.E	2330.01	1.52		2
			R.AFVHWYVGEGMEEGEFSEAR.E	2330.01	1.46		3
			R.AVCMLSNTTAIAEAWAR.L	1863.9	1.4		2
			R.AVCMLSNTTAIAEAWAR.L	1863.9	1.48		3
			R.AVFVDLEPTVIDEVR.T	1700.9	1.35		2
			R.AVFVDLEPTVIDEVR.T	1700.9	1.33		3
			R.EDMAALEK.D	905.416	1.37		2
			R.FDGALNVDLTEFQTNLVPYPR.I	2409.2	1.2		2
			R.FDGALNVDLTEFQTNLVPYPR.I	2409.2	1.21		3
			R.IHFPLATYAPVISAEK.A	1756.96	1.32		2
			R.IHFPLATYAPVISAEK.A	1756.96	1.36		3
			R.LDHKFDLMYAK.R	1379.69	1.42		2
			R.LDHKFDLMYAK.R	1379.69	1.44		3
			R.LISQIVSSITASLR.F	1486.87	1.38		2
			R.NLDIERPTYTNLNR.L	1717.87	1.45		2
			R.NLDIERPTYTNLNR.L	1717.87	1.4		3
			R.QLFHPEQLITGK.E	1409.77	1.4		2
			R.QLFHPEQLITGK.E	1409.77	1.38		3
			R.QLFHPEQLITGKEDAANNYAR.G	2415.2	1.44		3
			R.SIQFVDWCPTGFK.V	1583.74	1.43		2
			K.AYHEQLSVAEITNACFEPANQM(15.995)VK.C	2523.12	0		3
			K.AYHEQLSVAEITNACFEPANQMVK.C	2750.29	0		2
			K.LADQCTGLQGFLVFHSFGGGTGSGFTSLLM(15.995)ER.L	3105.48	0		3
			K.RSIQFVDWCPTGFK.V	1739.85	0		3
			K.VGINYQPPTVVPGGDLAK.V	1824.98	0		3
			R.AFVHWYVGEGM(15.995)EEGEFSEAR.E	1294.58	0		3
			R.AVCM(15.995)LSNTTAIAEAWAR.L	479.187	0		2
			R.LDHKFDLM(15.995)YAK.R	1017.5	0		3
			R.LISQIVSSITASLR.F	1486.87	0		3
			R.QLFHPEQLITGKEDAANNYAR.G	2415.2	0		2
			R.QLFHPEQLITGKEDAANNYAR.G	2415.2	0		4
			R.RNLDIERPTYTNLNR.L	1873.98	0		4
P68369	Tuba1a Tubulin alpha-1A chain	Tuba1a			1.4	0.18	23
			K.AYHEQLSVAEITNACFEPANQMVK.C	2750.29	2.12		3
			K.DVNAAIATIK.T	1014.57	1.39		2
			K.EIIDLVLDR.I	1084.61	1.48		2
			K.TIGGGDDSFNTFFSETGAGK.H	2007.89	1.37		2
			K.VGINYQPPTVVPGGDLAK.V	1824.98	1.27		2
			K.YMACCLLYR.G	1248.55	1.65		2
			R.AFVHWYVGEGMEEGEFSEAR.E	2330.01	1.52		2
			R.AFVHWYVGEGMEEGEFSEAR.E	2330.01	1.46		3
			R.AVCMLSNTTAIAEAWAR.L	1863.9	1.4		2
			R.AVCMLSNTTAIAEAWAR.L	1863.9	1.48		3
			R.AVFVDLEPTVIDEVR.T	1700.9	1.35		2
			R.AVFVDLEPTVIDEVR.T	1700.9	1.33		3
			R.EDMAALEK.D	905.416	1.37		2
			R.FDGALNVDLTEFQTNLVPYPR.I	2409.2	1.2		2
			R.FDGALNVDLTEFQTNLVPYPR.I	2409.2	1.21		3
			R.IHFPLATYAPVISAEK.A	1756.96	1.32		2
			R.IHFPLATYAPVISAEK.A	1756.96	1.36		3
			R.LDHKFDLMYAK.R	1379.69	1.42		2
			R.LDHKFDLMYAK.R	1379.69	1.44		3
			R.NLDIERPTYTNLNR.L	1717.87	1.45		2
			R.NLDIERPTYTNLNR.L	1717.87	1.4		3
			R.QLFHPEQLITGK.E	1409.77	1.4		2
			R.QLFHPEQLITGK.E	1409.77	1.38		3
			R.QLFHPEQLITGKEDAANNYAR.G	2415.2	1.44		3
			R.TIQFVDWCPTGFK.V	1597.76	1.72		2
			K.AYHEQLSVAEITNACFEPANQM(15.995)VK.C	2523.12	0		3
			K.AYHEQLSVAEITNACFEPANQMVK.C	2750.29	0		2
			K.LADQCTGLQGFLVFHSFGGGTGSGFTSLLM(15.995)ER.L	3105.48	0		3
			K.VGINYQPPTVVPGGDLAK.V	1824.98	0		3
			R.AFVHWYVGEGM(15.995)EEGEFSEAR.E	1294.58	0		3
			R.AVCM(15.995)LSNTTAIAEAWAR.L	479.187	0		2
			R.LDHKFDLM(15.995)YAK.R	1017.5	0		3
			R.QLFHPEQLITGKEDAANNYAR.G	2415.2	0		2
			R.QLFHPEQLITGKEDAANNYAR.G	2415.2	0		4
			R.RNLDIERPTYTNLNR.L	1873.98	0		4
P68373	Tuba1c Tubulin alpha-1C chain	Tuba1c			1.4	0.11	23
			K.DVNAAIATIK.T	1014.57	1.39		2
			K.EIIDLVLDR.I	1084.61	1.48		2
			K.TIGGGDDSFNTFFSETGAGK.H	2007.89	1.37		2
			K.VGINYQPPTVVPGGDLAK.V	1824.98	1.27		2
			K.YMACCLLYR.G	1248.55	1.65		2
			R.AFVHWYVGEGMEEGEFSEAR.E	2330.01	1.52		2
			R.AFVHWYVGEGMEEGEFSEAR.E	2330.01	1.46		3
			R.AVCMLSNTTAIAEAWAR.L	1863.9	1.4		2
			R.AVCMLSNTTAIAEAWAR.L	1863.9	1.48		3
			R.AVFVDLEPTVIDEVR.T	1700.9	1.35		2
			R.AVFVDLEPTVIDEVR.T	1700.9	1.33		3
			R.EDMAALEK.D	905.416	1.37		2
			R.FDGALNVDLTEFQTNLVPYPR.I	2409.2	1.2		2
			R.FDGALNVDLTEFQTNLVPYPR.I	2409.2	1.21		3
			R.IHFPLATYAPVISAEK.A	1756.96	1.32		2
			R.IHFPLATYAPVISAEK.A	1756.96	1.36		3
			R.LDHKFDLMYAK.R	1379.69	1.42		2
			R.LDHKFDLMYAK.R	1379.69	1.44		3
			R.LISQIVSSITASLR.F	1486.87	1.38		2
			R.NLDIERPTYTNLNR.L	1717.87	1.45		2
			R.NLDIERPTYTNLNR.L	1717.87	1.4		3
			R.QLFHPEQLITGK.E	1409.77	1.4		2
			R.QLFHPEQLITGK.E	1409.77	1.38		3
			R.QLFHPEQLITGKEDAANNYAR.G	2415.2	1.44		3
			R.TIQFVDWCPTGFK.V	1597.76	1.72		2
			K.AYHEQLTVAEITNACFEPANQMVK.C	2764.3	0		3
			K.LADQCTGLQGFLVFHSFGGGTGSGFTSLLM(15.995)ER.L	3105.48	0		3
			K.VGINYQPPTVVPGGDLAK.V	1824.98	0		3
			R.AFVHWYVGEGM(15.995)EEGEFSEAR.E	1294.58	0		3
			R.AVCM(15.995)LSNTTAIAEAWAR.L	479.187	0		2
			R.LDHKFDLM(15.995)YAK.R	1017.5	0		3
			R.LISQIVSSITASLR.F	1486.87	0		3
			R.QLFHPEQLITGKEDAANNYAR.G	2415.2	0		2
			R.QLFHPEQLITGKEDAANNYAR.G	2415.2	0		4
			R.RNLDIERPTYTNLNR.L	1873.98	0		4
Q8VI36	Pxn Paxillin	Pxn			1.4	0	2
			R.ELDELMASLSDFK.M	1496.71	1.4		2
Q9CXW3	Cacybp Calcyclin-binding protein	Cacybp			1.4	0.08	2
			K.IYEDGDDDMKR.T	1355.57	1.34		2
			R.SFDLLVK.N	820.47	1.45		2
			K.EKPSYDTEADPSEGLMNVLK.K	2223.04	0		2
			K.ISNYGWDQSDKFVK.I	1685.8	0		2
			K.ISNYGWDQSDKFVK.I	1685.8	0		3
			K.IYITLTGVHQVPTENVQVHFTER.S	2681.4	0		3
			K.NYSMIVNNLLKPISVESSSK.K	2223.16	0		2
			K.NYSMIVNNLLKPISVESSSK.K	2223.16	0		3
Q9CZ44	Nsfl1c NSFL1 cofactor p47	Nsfl1c			1.4	0	2
			R.LGAAPEEESAYVAGER.R	1647.77	1.4		2
			K.EANLLNAVIVQR.L	1338.76	0		2
			K.LGSTAPQVLNTSSPAQQAENEAK.A	2341.16	0		2
			R.HSGQDVHVVLK.L	1217.65	0		3
			R.LFIVDAR.P	832.481	0		2
Q9DCL9	Paics Multifunctional protein ADE2	Paics			1.4	7.03	23
			K.EVTPEGLQMVK.K	1229.63	1.26		2
			K.ITSCIFQLLQEAGIK.T	1719.92	1.51		2
			K.KNFEWVADR.V	1163.57	20		2
			K.NFEWVADR.V	1035.48	1.35		2
			K.VEMFFKDDANNDPQWSEEQLIAAK.F	2825.3	1.52		3
			R.VTSAHKGPDETLR.I	1409.73	1.4		3
			R.VVVLMGSTSDLGHCEK.I	1730.83	1.37		3
			K.CGETAFIAPQCEMIPIEWVCR.R	2567.15	0		2
			K.DDANNDPQWSEEQLIAAK.F	2043.92	0		2
			K.EIVLADVIDNDSWR.L	1643.82	0		2
			K.SWLPQDCTLVDMK.I	1591.74	0		2
			K.VEMFFK.D	799.394	0		2
			R.NPGVQEGYK.F	990.477	0		2
			R.VTSAHKGPDETLR.I	1409.73	0		2
			R.VVVLMGSTSDLGHCEK.I	1730.83	0		2
P58044	Idi1 Isopentenyl-diphosphate Delta-isomerase 1	Idi1			1.41	0	2
			R.AFSVFLFNTENK.L	1415.71	1.41		2
			K.IIADTFLFK.W	1066.61	0		2
			K.NVTLNPDPNEIK.S	1352.69	0		2
			R.KNVTLNPDPNEIK.S	1480.79	0		2
P68368	Tuba4a Tubulin alpha-4A chain	Tuba4a			1.41	3.79	23
			K.AYHEQLSVAEITNACFEPANQMVK.C	2750.29	2.12		3
			K.DVNAAIAAIK.T	984.56	1.51		2
			K.EIIDPVLDR.I	1068.58	1.28		2
			K.RSIQFVDWCPTGFK.V	1739.85	20		2
			K.VGINYQPPTVVPGGDLAK.V	1824.98	1.27		2
			K.YMACCLLYR.G	1248.55	1.65		2
			R.AFVHWYVGEGMEEGEFSEAR.E	2330.01	1.52		2
			R.AFVHWYVGEGMEEGEFSEAR.E	2330.01	1.46		3
			R.AVCMLSNTTAIAEAWAR.L	1863.9	1.4		2
			R.AVCMLSNTTAIAEAWAR.L	1863.9	1.48		3
			R.EDMAALEK.D	905.416	1.37		2
			R.FDGALNVDLTEFQTNLVPYPR.I	2409.2	1.2		2
			R.FDGALNVDLTEFQTNLVPYPR.I	2409.2	1.21		3
			R.IHFPLATYAPVISAEK.A	1756.96	1.32		2
			R.IHFPLATYAPVISAEK.A	1756.96	1.36		3
			R.LDHKFDLMYAK.R	1379.69	1.42		2
			R.LDHKFDLMYAK.R	1379.69	1.44		3
			R.LISQIVSSITASLR.F	1486.87	1.38		2
			R.NLDIERPTYTNLNR.L	1717.87	1.45		2
			R.NLDIERPTYTNLNR.L	1717.87	1.4		3
			R.QLFHPEQLITGK.E	1409.77	1.4		2
			R.QLFHPEQLITGK.E	1409.77	1.38		3
			R.QLFHPEQLITGKEDAANNYAR.G	2415.2	1.44		3
			R.SIQFVDWCPTGFK.V	1583.74	1.43		2
			K.AYHEQLSVAEITNACFEPANQM(15.995)VK.C	2523.12	0		3
			K.AYHEQLSVAEITNACFEPANQMVK.C	2750.29	0		2
			K.RSIQFVDWCPTGFK.V	1739.85	0		3
			K.TIGGGDDSFTTFFCETGAGK.H	2067.89	0		2
			K.VGINYQPPTVVPGGDLAK.V	1824.98	0		3
			R.AFVHWYVGEGM(15.995)EEGEFSEAR.E	1294.58	0		3
			R.AVCM(15.995)LSNTTAIAEAWAR.L	479.187	0		2
			R.AVFVDLEPTVIDEIR.N	1714.91	0		2
			R.AVFVDLEPTVIDEIR.N	1714.91	0		3
			R.LDHKFDLM(15.995)YAK.R	1017.5	0		3
			R.LISQIVSSITASLR.F	1486.87	0		3
			R.QLFHPEQLITGKEDAANNYAR.G	2415.2	0		2
			R.QLFHPEQLITGKEDAANNYAR.G	2415.2	0		4
			R.RNLDIERPTYTNLNR.L	1873.98	0		4
P70168	Kpnb1 Importin subunit beta-1	Kpnb1			1.41	0.15	23
			K.GALQYLVPILTQTLTK.Q	1759.03	1.72		2
			K.GALQYLVPILTQTLTK.Q	1759.03	1.37		3
			K.GDQENVHPDVMLVQPR.V	1832.88	1.27		3
			K.LAATNALLNSLEFTK.A	1604.88	1.5		2
			K.NSLTSKDPDIK.A	1216.63	1.19		2
			K.SNEILTAIIQGMR.K	1444.77	1.63		2
			K.TVSPDRLELEAAQK.F	1555.82	1.23		3
			K.VQHQDALQISDVVMASLLR.M	2123.12	1.48		3
			R.LQQVLQMESHIQSTSDR.I	1999.98	1.5		3
			R.PMIHELLTEGR.R	1294.67	1.41		3
			R.VAAGLQIK.N	798.496	1.38		2
			R.VAALQNLVK.I	954.586	1.51		2
			R.VLANPGNSQVAR.V	1224.66	1.38		2
			K.ESTLEAIGYICQDIDPEQLQDK.S	2565.2	0		2
			K.GDQENVHPDVMLVQPR.V	1832.88	0		2
			K.SNEILTAIIQGMR.K	1444.77	0		3
			K.YMEAFKPFLGIGLK.N	1612.87	0		3
			R.AAVENLPTFLVELSR.V	1657.9	0		2
			R.LQQVLQMESHIQSTSDR.I	1999.98	0		2
			R.SSAYESLMEIVK.N	1355.66	0		2
Q6ZQ38	Cand1 Cullin-associated NEDD8-dissociated protein 1	Cand1			1.41	0.12	2
			K.EGPAVVGQFIQDVK.N	1485.78	1.54		2
			K.ISGSILNELIGLVR.S	1482.88	1.48		2
			K.LGTLSALDILIK.N	1255.78	1.29		2
			K.LTLIDPETLLPR.L	1379.8	1.34		2
			K.ADVFHAYLSLLK.Q	1375.75	0		2
			K.ADVFHAYLSLLK.Q	1375.75	0		3
			K.ALTLIAGSPLK.I	1082.67	0		2
			K.IDLRPVLGEGVPILASFLR.K	2065.21	0		3
			K.SVILEAFSSPSEEVK.S	1620.82	0		2
			K.TLEDPDLNVR.R	1170.59	0		2
			K.VIRPLDQPSSFDATPYIK.D	2047.08	0		3
			R.AVAALLTIPEAEK.S	1324.76	0		2
			R.DLLDSVLPHLYNETK.V	1755.9	0		2
			R.DLLDSVLPHLYNETK.V	1755.9	0		3
			R.FMATNDLMTELQK.D	1540.73	0		2
			R.VALVTFNSAAHNKPSLIR.D	1938.09	0		3
			R.VALVTFNSAAHNKPSLIR.D	1938.09	0		4
P28667	Marcksl1 MARCKS-related protein	Marcksl1			1.42	0.42	2
			K.AAATPESQEPQAK.G	1326.64	1.13		2
			R.GDVTAEEAAGASPAK.A	1372.65	1.72		2
Q3TXS7	Psmd1 26S proteasome non-ATPase regulatory subunit 1	Psmd1			1.42	0.18	23
			K.DTSEDVEELVEPVAAHGPK.I	2021.96	1.41		3
			K.VLSMTETCR.Y	1095.51	1.73		2
			R.AAVESLGFILFR.T	1321.74	1.42		2
			K.EAINLLEPMTNDPVNYVR.Q	2088.04	0		2
			K.EALQLMATYLPK.D	1376.74	0		2
			K.VSTAVLSITAK.A	1088.64	0		2
			R.TVGTPIASVPGSTNTGTVPGSEK.D	2157.1	0		2
			R.TVGTPIASVPGSTNTGTVPGSEKDSDPMETEEK.T	3318.55	0		3
			R.YQPFKPLSIGGIIILK.D	1787.08	0		3
Q64433	Hspe1 10 kDa heat shock protein, mitochondrial	Hspe1			1.42	0.04	23
			K.SGEIEPVSVK.V	1043.55	1.45		2
			K.VVLDDKDYFLFR.D	1528.79	1.4		3
Q7TPV4	Mybbp1a Myb-binding protein 1A	Mybbp1a			1.42	0.75	2
			K.SPAPSNPTLSPSTPAK.T	1550.79	0.89		2
			R.NSSLTVPMFLSLFSR.Y	1697.88	1.95		2
			K.AEPATPAEAAQSDR.H	1412.65	0		2
			K.EHKLPNVALDLLR.L	1516.87	0		3
			K.LQQSLQQGNHSSGSNR.L	1739.83	0		2
			K.LQQSLQQGNHSSGSNR.L	1739.83	0		3
			K.LSQVNGATPVSPIEPESK.K	1851.96	0		2
			K.LSVDLTAPLGVLQSK.Q	1539.89	0		2
			K.NAASQQDAVTEGAM(15.995)PAATGK.D	1391.6	0		2
			R.EFLDFFWDIAKPDQETR.L	2157.02	0		3
			R.FCLFHAFFK.T	1215.59	0		3
			R.FELFWK.K	868.448	0		2
			R.LLGASLPLLSEEQLQLVMR.G	2110.19	0		2
			R.LVQLADMLLNHNR.N	1535.82	0		3
			R.LVSLVDHLHLEK.D	1401.8	0		3
Q8BW96	Camk1d Calcium/calmodulin-dependent protein kinase type 1	Camk1d			1.42	0.04	2
			K.IMISDFGLSK.M	1109.58	1.39		2
			K.LFEQILK.A	889.527	1.44		2
			K.NIHESVSAQIR.K	1252.65	0		2
			R.QAFNATAVVR.H	1075.58	0		2
P54276	Msh6 DNA mismatch repair protein Msh6	Msh6			1.43	0	2
			K.IIDFLSALEGFK.V	1351.74	1.43		2
			K.VSGLLEEVAGGFTSK.T	1492.78	0		2
			R.VHVQFFDDSPTR.G	1446.69	0		3
Q7M6Y3	Picalm Phosphatidylinositol-binding clathrin assembly pro	Picalm			1.43	0.08	2
			R.ATTLSNAVSSLASTGLSLTK.V	1922.04	1.43		2
			R.ITAAQHSVTGSAVSK.T	1455.77	1.49		2
			R.NTLFNLSNFLDK.S	1424.73	1.33		2
			K.QAALEEEQARLK.A	1384.73	0		2
			R.TTNSSWVVVFK.S	1266.66	0		2
Q9JLJ2	Aldh9a1 4-trimethylaminobutyraldehyde dehydrogenase	Aldh9a1			1.43	0.05	23
			K.ISFTGSVPTGVK.I	1191.65	1.39		2
			R.MGPLINAPHLER.V	1346.71	1.43		3
			R.VTIEYYSQLK.T	1242.65	1.49		2
			K.AGAPPGLFNVVQGGAATGQFLCHHR.E	2562.27	0		4
			K.EQGATVLCGGEVYVPEDPK.L	2047.96	0		2
			R.ANDTTFGLAAGVFTR.D	1539.77	0		2
			R.KDEIATVETINNGK.S	1530.79	0		2
E9PVX6	Mki67 Proliferation marker protein Ki-67	Mki67			1.44	0.12	234
			K.NSVSQDSSGHVEQHTGR.N	1823.81	1.25		3
			K.NSVSQDSSGHVEQHTGR.N	1823.81	1.44		4
			K.VDQQVQDNENAPQR.C	1639.76	1.46		2
			K.ESTPQTLDSSASR.T	1377.64	0		2
			K.NSVSQDSSGHVEQHTGR.N	1823.81	0		2
			K.VQPLEDHSVFQELFQTSR.Y	2160.07	0		3
			R.APGTPAPVQEENDSTAFMETPK.Q	2317.06	0		2
			R.HGDIITIIDR.S	1151.63	0		2
O08807	Prdx4 Peroxiredoxin-4	Prdx4			1.44	0.12	23
			R.GLFIIDDK.G	919.501	1.24		2
			R.LVQAFQYTDK.H	1211.62	1.44		2
			R.VSVADHSLHLSK.A	1291.69	1.45		3
			K.DYGVYLEDSGHTLR.G	1623.75	0		2
			K.DYGVYLEDSGHTLR.G	1623.75	0		3
			K.HGEVCPAGWKPGSETIIPDPAGK.L	2403.17	0		3
			K.SINTEVVACSVDSQFTHLAWINTPR.R	2845.39	0		3
			R.IPLLSDLNHQISK.D	1476.83	0		3
			R.TRENECHFYAGGQVYPGEASR.V	2428.07	0		3
			R.VSVADHSLHLSK.A	1291.69	0		2
O55023	Impa1 Inositol monophosphatase 1	Impa1			1.44	0	2
			K.SLLVTELGSSR.K	1160.64	1.44		2
			K.EIEIIPLQR.D	1109.64	0		2
			R.IIAANSITLAK.R	1113.68	0		2
P58389	Ptpa Serine/threonine-protein phosphatase 2A activator	Ptpa			1.44	0.03	2
			K.LVALLDTLDR.W	1127.65	1.46		2
			R.WIDETPPVDQPSR.F	1538.74	1.42		2
			K.FGSLLPIHPVTSG.-	1323.72	0		2
Q3UX10	Tubal3 Tubulin alpha chain-like 3	Tubal3			1.44	0.13	23
			K.YMACCLLYR.G	1248.55	1.65		2
			R.LDHKFDLMYAK.K	1379.69	1.42		2
			R.LDHKFDLMYAK.K	1379.69	1.44		3
			K.EDAANTYARGRYSVGSEVIELVLER.I	2797.41	0		2
			R.LDHKFDLM(15.995)YAK.K	1017.5	0		3
Q60715	P4ha1 Prolyl 4-hydroxylase subunit alpha-1	P4ha1			1.44	0.12	2
			K.DPEGFVGHPVNAFK.L	1512.74	1.35		2
			R.LQDTYNLDTNTISK.G	1624.79	1.52		2
			K.DPEGFVGHPVNAFK.L	1512.74	0		3
			K.GIAVDYLPER.Q	1131.59	0		2
			K.VSVLDYLSYAVYQQGDLDK.A	2176.08	0		3
			R.LNTEWSELENLILK.D	1700.9	0		2
			R.QYFPNDEDQVGAAK.A	1580.71	0		2
Q61081	Cdc37 Hsp90 co-chaperone Cdc37	Cdc37			1.44	0.47	2
			K.ELEVAESDGQVELER.L	1701.81	1.44		2
			K.YELEAFK.E	898.444	1.5		2
			R.LRAEAQQLR.K	1083.61	0.66		2
			K.CFDVKDVQMLQDAISK.M	1895.91	0		2
			K.CFDVKDVQMLQDAISK.M	1895.91	0		3
			K.EGEEAGPGDPLLEAVPK.A	1706.84	0		2
			K.SMVNTKPEKAEEDSEEAR.E	2049.94	0		3
			K.TADHQYM(15.995)EGFK.Y	864.344	0		2
			K.TADHQYMEGFK.Y	1325.57	0		2
			R.CIDSGLWVPNSK.S	1374.66	0		2
			R.LGPGGLDPVEVYESLPEELQK.C	2269.16	0		2
			R.LGPGGLDPVEVYESLPEELQK.C	2269.16	0		3
Q99MD9	Nasp Nuclear autoantigenic sperm protein	Nasp			1.44	0.02	23
			K.HLVMGDIPAAVNAFQEAASLLGK.K	2352.23	1.45		3
			R.SGNVAELALK.A	1000.56	1.42		2
			K.AKQEPEVNGGSGDAVSSGK.E	1815.86	0		2
			K.AKQEPEVNGGSGDAVSSGK.E	1815.86	0		3
			K.HLVM(15.995)GDIPAAVNAFQEAASLLGK.K	498.262	0		3
			K.QEPEVNGGSGDAVSSGK.E	1616.73	0		2
P63005	Pafah1b1 Platelet-activating factor acetylhydrolase IB subu	Pafah1b1			1.45	0	2
			K.TAPYVVTGSVDQTVK.V	1563.81	1.45		2
			K.GHTDSVQDISFDHSGK.L	1728.77	0		3
P97311	Mcm6 DNA replication licensing factor MCM6	Mcm6			1.45	0.29	23
			K.ELRDEEQTAESIK.N	1546.75	1.21		2
			K.HVDEFSPR.A	985.462	1.22		2
			R.AEAVESAQAGDR.C	1202.55	1.19		2
			R.FNGSSEDASQETVSKPSLR.L	2038.96	1.82		3
			R.IQETQAELPR.G	1183.62	1.69		2
			R.VSGADGYETEGIR.G	1352.62	1.68		2
			K.DFYVAFQDLPTR.H	1470.71	0		2
			K.EIESEIDSEEELINKK.T	1903.93	0		2
			K.ESEDFIVEQYK.R	1385.64	0		2
			K.ESEDFIVEQYKR.L	1541.74	0		2
			K.QNINLSAPIMSR.F	1342.7	0		2
			K.YLQFAEELIRPER.N	1662.87	0		2
			K.YLQFAEELIRPER.N	1662.87	0		3
			R.DQVAIHEAMEQQTISITK.A	2042.02	0		2
			R.FNGSSEDASQETVSKPSLR.L	2038.96	0		2
			R.GDINVCIVGDPSTAK.S	1544.75	0		2
			R.KM(15.995)EEEEDESALKR.S	277.146	0		3
			R.TSILAAANPVSGHYDR.S	1670.84	0		2
Q8BGQ7	Aars Alanine--tRNA ligase, cytoplasmic	Aars			1.45	0.16	2
			K.SIDTGMGLER.L	1077.51	1.22		2
			K.VDDSSEDKTEFTVK.N	1598.73	1.45		2
			R.FINFFR.R	842.444	1.53		2
			K.ITCLCQVPQNAANR.G	1643.79	0		2
			K.NVGCLQEALQLATSFAQLR.L	2119.09	0		3
			K.TCFYAEQGGQIYDEGYLVK.V	2241.01	0		2
			K.THSPQTSAMLFTVDNEAGK.I	2033.96	0		2
			K.VGAEDADGIDMAYR.V	1481.65	0		2
			R.EIADLGEALATAVIPQWQK.D	2053.09	0		2
			R.RIVAVTGAEAQK.A	1241.71	0		2
			R.TITVALADGGRPDNTGR.G	1712.88	0		2
P30416	Fkbp4 Peptidyl-prolyl cis-trans isomerase FKBP4	Fkbp4			1.46	0.16	23
			K.ALELDSNNEK.G	1131.54	1.35		2
			K.DKFSFDLGK.G	1055.53	1.42		2
			K.LQAFSAAIESCNK.A	1437.69	1.7		2
			K.LYANMFER.L	1042.49	1.38		2
			R.EGTGTETPMIGDR.V	1362.61	1.49		2
			R.RGEAHLAVNDFDLAR.A	1682.85	1.73		3
			K.AAENGAQSAPLPLEGVDISPK.Q	2064.06	0		2
			K.AEVAAGDHPTDAEM(15.995)K.G	1412.59	0		2
			K.AEVAAGDHPTDAEM(15.995)KGER.N	1412.59	0		3
			K.AEVAAGDHPTDAEMK.G	1540.68	0		2
			K.AEVAAGDHPTDAEMKGER.N	1882.85	0		3
			K.AKESWEMSSAEK.L	1381.62	0		2
			K.AWDIAVATMK.V	1104.56	0		2
			K.FSFDLGKGEVIK.A	1338.72	0		3
			K.GEHSIVYLKPSYAFGSVGK.E	2039.06	0		3
			K.QALLQYK.K	862.491	0		2
			K.TQLAVCQQR.T	1102.56	0		2
			K.VLQLYPSNK.A	1060.59	0		2
			R.MEKGEHSIVYLKPSYAFGSVGK.E	2427.23	0		3
			R.RGEAHLAVNDFDLAR.A	1682.85	0		2
			R.VFVHYTGWLLDGTK.F	1634.85	0		3
P37913	Lig1 DNA ligase 1	Lig1			1.46	0.28	23
			K.DTEQIAEFLEQSVK.D	1635.8	1.19		2
			K.MVETLSNLLR.S	1174.64	1.66		2
			R.IDGAVAPDHWLDPSIVWEVK.C	2247.14	0.99		3
			R.TIQDTLEEQNEDKTK.T	1790.85	1.59		2
			R.TIQDTLEEQNEDKTK.T	1790.85	1.46		3
			K.LKPQEEEQSKPPAR.G	1635.86	0		4
			K.TEVKQEESGTLR.K	1375.69	0		2
			K.VAQVLSCEGEDEDEAPGTPK.V	2130.95	0		2
			R.IDGAVAPDHWLDPSIVWEVK.C	2247.14	0		2
			R.IIPVLLEHGLER.L	1387.82	0		3
			R.NQVVPESDSPVKR.T	1453.75	0		2
P46061	Rangap1 Ran GTPase-activating protein 1	Rangap1			1.46	0.53	2
			K.SSAQGKPLALK.V	1098.64	1.08		2
			K.TAVLDAIDALMK.K	1259.68	1.83		2
			K.ALAPLLLAFVTKPNGALETCSFAR.H	2560.39	0		3
			K.DVIKEIEEFDGLEALR.L	1875.97	0		3
			K.EIEEFDGLEALR.L	1419.69	0		2
			K.GAVAIADAVR.G	941.529	0		2
			K.VSVLIVQQTDTSDPEK.V	1757.9	0		2
			R.DAALVVAEAVADKAELEK.L	1840.98	0		2
			R.DAALVVAEAVADKAELEK.L	1840.98	0		3
			R.HNLLQTLYNI.-	1227.66	0		2
			R.LEGNTVGVEAAR.V	1214.63	0		2
			R.VINLNDNTFTEK.G	1406.7	0		2
P63038	Hspd1 60 kDa heat shock protein, mitochondrial	Hspd1			1.46	0.26	23
			K.DIGNIISDAMK.K	1175.59	1.42		2
			K.GANPVEIR.R	854.461	1.43		2
			K.IGIEIIKR.A	940.607	1.51		2
			K.ILQSSSEVGYDAMLGDFVNMVEK.G	2532.2	1.27		2
			K.IPAMTIAK.N	843.489	1.32		2
			K.ISSVQSIVPALEIANAHR.K	1905.05	1.47		3
			K.LVQDVANNTNEEAGDGTTTATVLAR.S	2560.24	1.5		2
			K.LVQDVANNTNEEAGDGTTTATVLAR.S	2560.24	1.56		3
			K.NAGVEGSLIVEK.I	1214.65	1.51		2
			K.TLNDELEIIEGMK.F	1503.75	1.21		2
			K.VGEVIVTK.D	843.507	1.44		2
			K.VGEVIVTKDDAMLLK.G	1629.9	1.22		3
			K.VGGTSDVEVNEK.K	1232.59	1.35		2
			K.VGGTSDVEVNEKK.D	1360.68	1.5		2
			K.VGGTSDVEVNEKK.D	1360.68	1.85		3
			K.VGLQVVAVK.A	911.58	1.46		2
			R.AAVEEGIVLGGGCALLR.C	1683.9	2.54		2
			R.ALMLQGVDLLADAVAVTMGPK.G	2113.14	1.46		2
			R.ALMLQGVDLLADAVAVTMGPK.G	2113.14	1.54		3
			R.GYISPYFINTSK.G	1388.7	1.43		2
			R.TALLDAAGVASLLTTAEAVVTEIPK.E	2454.37	1.58		2
			R.TALLDAAGVASLLTTAEAVVTEIPK.E	2454.37	1.67		3
			R.TVIIEQSWGSPK.V	1343.71	1.42		2
			R.VTDALNATR.A	959.504	1.69		2
			K.CEFQDAYVLLSEK.K	1600.74	0		2
			K.DDAMLLK.G	804.405	0		2
			K.ILQSSSEVGYDAMLGDFVNMVEK.G	2532.2	0		3
			K.ISSVQSIVPALEIANAHR.K	1905.05	0		2
			K.ISSVQSIVPALEIANAHRK.P	2033.15	0		4
			K.KISSVQSIVPALEIANAHR.K	2033.15	0		3
			K.LSDGVAVLK.V	900.528	0		2
			K.QSKPVTTPEEIAQVATISANGDKDIGNIISDAMK.K	3542.8	0		4
			K.QSKPVTTPEEIAQVATISANGDKDIGNIISDAMKK.V	3670.9	0		5
			K.VGEVIVTKDDAM(15.995)LLK.G	1275.64	0		2
			K.VGEVIVTKDDAMLLK.G	1629.9	0		2
			R.AAVEEGIVLGGGCALLR.C	1683.9	0		3
			R.ALM(15.995)LQGVDLLADAVAVTMGPK.G	333.172	0		2
			R.ALM(15.995)LQGVDLLADAVAVTMGPK.G	333.172	0		3
			R.ALMLQGVDLLADAVAVTM(15.995)GPK.G	1829.96	0		2
			R.ALMLQGVDLLADAVAVTM(15.995)GPK.G	1829.96	0		3
			R.CIPALDSLKPANEDQK.I	1797.89	0		2
			R.GVM(15.995)LAVDAVIAELKK.Q	305.141	0		3
			R.GVMLAVDAVIAELK.K	1427.81	0		2
			R.GVMLAVDAVIAELKK.Q	1555.9	0		3
			R.IQEITEQLDITTSEYEK.E	2040	0		2
			R.KPLVIIAEDVDGEALSTLVLNR.L	2365.33	0		3
			R.RGVMLAVDAVIAELKK.Q	1712	0		3
			R.TALLDAAGVASLLTTAEAVVTEIPKEEK.D	2840.55	0		3
			R.TALLDAAGVASLLTTAEAVVTEIPKEEK.D	2840.55	0		4
Q9JK38	Gnpnat1 Glucosamine 6-phosphate N-acetyltransferase	Gnpnat1			1.46	0	2
			K.LLLSTLTLLSK.K	1200.77	1.46		2
			K.VLGQLTETGVVSPEQFMK.S	1963.02	0		2
P26883	Fkbp1a Peptidyl-prolyl cis-trans isomerase FKBP1A	Fkbp1a			1.47	0	2
			R.GWEEGVAQMSVGQR.A	1532.7	1.47		2
Q01853	Vcp Transitional endoplasmic reticulum ATPase	Vcp			1.48	0.27	234
			K.AIANECQANFISIK.G	1577.79	1.27		2
			K.EMVELPLR.H	985.527	1.48		2
			K.GDDLSTAILK.Q	1031.55	0.92		2
			K.GVLFYGPPGCGK.T	1250.61	1.85		2
			K.KNVFIIGATNRPDIIDPAILRPGR.L	2646.52	1.17		4
			K.LADDVDLEQVANETHGHVGADLAALCSEAALQAIR.K	3673.79	1.72		4
			K.LAGESESNLR.K	1074.53	1.45		2
			K.LAGESESNLRK.A	1202.63	1.94		3
			K.MDELQLFR.G	1050.52	1.39		2
			K.MTNGFSGADLTEICQR.A	1798.8	2		2
			K.NAPAIIFIDELDAIAPK.R	1810.99	1.27		2
			K.NAPAIIFIDELDAIAPK.R	1810.99	0.96		3
			R.AHVIVMAATNRPNSIDPALR.R	2146.15	1.47		3
			R.DHFEEAMR.F	1033.43	1.52		2
			R.ELQELVQYPVEHPDK.F	1823.91	1.75		2
			R.ELQELVQYPVEHPDK.F	1823.91	1.54		3
			R.ESIESEIR.R	961.472	1.93		2
			R.ETVVEVPQVTWEDIGGLEDVKR.E	2498.27	1.39		3
			R.EVDIGIPDATGR.L	1241.63	1.17		2
			R.KGDIFLVR.G	946.56	1.26		2
			R.KYEMFAQTLQQSR.G	1628.8	1.08		2
			R.KYEMFAQTLQQSR.G	1628.8	1.42		3
			R.LDQLIYIPLPDEK.S	1555.85	1.53		2
			R.LEILQIHTK.N	1093.65	1.39		2
			R.LGDVISIQPCPDVK.Y	1539.8	1.68		2
			R.LIVDEAINEDNSVVSLSQPK.M	2170.12	1.61		2
			R.LIVDEAINEDNSVVSLSQPK.M	2170.12	1.18		3
			R.QAAPCVLFFDELDSIAK.A	1923.95	1.66		2
			R.QTNPSAMEVEEDDPVPEIR.R	2155.98	1.51		2
			R.VINQILTEMDGMSTK.K	1678.83	1.55		2
			R.WALSQSNPSALR.E	1328.68	1.59		2
			K.DVDLEFLAK.M	1048.54	0		2
			K.EMVELPLRHPALFK.A	1678.92	0		3
			K.GPELLTM(15.995)WFGESEANVR.E	759.384	0		2
			K.LADDVDLEQVANETHGHVGADLAALCSEAALQAIR.K	3673.79	0		3
			K.M(15.995)TNGFSGADLTEICQR.A	149.051	0		2
			K.NVFIIGATNRPDIIDPAILRPGR.L	2518.42	0		3
			R.EDEEESLNEVGYDDIGGCRK.Q	2313.97	0		2
			R.EDEEESLNEVGYDDIGGCRK.Q	2313.97	0		3
			R.ETVVEVPQVTWEDIGGLEDVKR.E	2498.27	0		2
			R.IVSQLLTLMDGLK.Q	1429.82	0		2
			R.QAAPCVLFFDELDSIAK.A	1923.95	0		3
			R.RIVSQLLTLMDGLK.Q	1585.92	0		3
Q02053	Uba1 Ubiquitin-like modifier-activating enzyme 1	Uba1			1.48	0.43	23
			K.LAYVAAGDLAPINAFIGGLAAQEVMK.A	2603.39	1.53		2
			K.LKSDTAAAAVR.Q	1101.61	1.54		2
			K.NGSEADIDESLYSR.Q	1554.68	1.34		2
			K.QNSLDEDLIR.K	1201.59	2.78		2
			K.QPAENVNQYLTDSK.F	1605.76	1.51		2
			R.AAVASLLQSVQVPEFTPK.S	1885.04	1.42		2
			R.AENYDISPADR.H	1249.56	2.27		2
			R.DEFEGLFK.Q	983.46	1.41		2
			R.IYDDDFFQNLDGVANALDNIDAR.M	2614.2	1.95		2
			R.IYDDDFFQNLDGVANALDNIDAR.M	2614.2	1.18		3
			R.KPLLESGTLGTK.G	1242.72	1.64		2
			R.LAGTQPLEVLEAVQR.S	1622.9	1.46		2
			R.LAGTQPLEVLEAVQR.S	1622.9	0.94		3
			R.LDQPMTEIVSR.V	1287.65	1.47		2
			R.NEEDATELVGLAQAVNAR.S	1898.93	1.47		2
			R.YDGQVAVFGSDFQEK.L	1688.77	1.5		2
			K.ATLPSPDKLPGFK.M	1369.76	0		3
			K.DNPGVVTCLDEAR.H	1444.66	0		2
			K.GNVQVVIPFLTESYSSSQDPPEK.S	2521.24	0		2
			K.GNVQVVIPFLTESYSSSQDPPEK.S	2521.24	0		3
			K.IHVSDQELQSANASVDDSR.L	2070.96	0		2
			K.IHVSDQELQSANASVDDSR.L	2070.96	0		3
			K.IHVSDQELQSANASVDDSRLEELK.A	2683.31	0		3
			K.IHVSDQELQSANASVDDSRLEELK.A	2683.31	0		4
			K.NFPNAIEHTLQWAR.D	1695.85	0		2
			K.NFPNAIEHTLQWAR.D	1695.85	0		3
			K.NIILGGVK.A	812.512	0		2
			K.QFLDYFK.T	959.475	0		2
			K.SLPASLVEPDFVMTDFAK.Y	1966.98	0		2
			K.VVQGHQQLDSYK.N	1400.7	0		2
			K.YFLVGAGAIGCELLK.N	1609.85	0		2
			R.FEVQGLQPNGEEMTLK.Q	1818.88	0		2
			R.NEEDATELVGLAQAVNAR.S	1898.93	0		3
			R.QFLFRPWDVTK.L	1435.76	0		2
			R.QFLFRPWDVTK.L	1435.76	0		3
			R.QLYVLGHEAMK.M	1287.66	0		2
			R.QLYVLGHEAMK.M	1287.66	0		3
			R.QMNPYIQVTSHQNR.V	1714.82	0		3
Q4VAA2	Cdv3 Protein CDV3	Cdv3			1.48	0	2
			R.AANAASGAGGSSAAAGSR.P	1432.67	1.48		2
			R.AANAASGAGGSSAAAGSRPGDGGSLGSGAR.S	2445.14	0		2
			R.AANAASGAGGSSAAAGSRPGDGGSLGSGAR.S	2445.14	0		3
Q8VDD5	Myh9 Myosin-9	Myh9			1.48	4.77	23
			K.ANLQIDQINTDLNLER.S	1868.96	1.56		2
			K.DFSALESQLQDTQELLQEENR.Q	2493.17	1.68		2
			K.IAQLEEQLDNETK.E	1529.76	1.4		2
			K.KFDQLLAEEK.T	1219.64	1.19		2
			K.KVEAQLQELQVK.F	1411.8	1.47		2
			K.LEEDQIIMEDQNCK.L	1763.77	20		2
			K.LKDVLLQVEDERR.N	1611.89	1.3		3
			K.MEDGVGCLETAEEAK.R	1637.69	1.87		2
			K.QIATLHAQVTDMK.K	1454.76	20		3
			K.THEAQIQEMR.Q	1241.58	1.97		3
			K.TQLEELEDELQATEDAK.L	1960.91	1.28		2
			K.VIQYLAHVASSHK.S	1451.79	1.31		3
			K.VSHLLGINVTDFTR.G	1570.85	1.75		2
			K.VSHLLGINVTDFTR.G	1570.85	1.57		3
			R.ALEQQVEEMK.T	1203.58	1.48		2
			R.DELADEIANSSGK.G	1347.62	1.77		2
			R.EMEAELEDERK.Q	1377.61	1.35		2
			R.EMEAELEDERK.Q	1377.61	1.53		3
			R.IIGLDQVAGMSETALPGAFK.T	2018.06	1.36		2
			R.IIGLDQVAGMSETALPGAFK.T	2018.06	1.43		3
			R.LEVNLQAMK.A	1044.56	1.68		2
			R.NAEQFKDQADK.A	1292.6	1.39		2
			R.NTDQASMPDNTAAQK.V	1590.69	1.25		2
			R.NTNPNFVR.C	960.478	1.11		2
			R.QLEEAEEEAQR.A	1330.6	2.42		2
			R.TFHIFYYLLSGAGEHLK.T	1996.03	1.37		3
			R.VAEFTTNLMEEEEK.S	1668.76	1.46		2
			R.VISGVLQLGNIAFK.K	1457.86	1.49		2
			R.VVFQEFR.Q	923.486	1.51		2
			K.ALELDSNLYR.I	1192.61	0		2
			K.DFSALESQLQDTQELLQEENR.Q	2493.17	0		3
			K.DLEAHIDTANK.N	1225.59	0		2
			K.DMFQETMEAMR.I	1387.56	0		2
			K.ERNTDQASMPDNTAAQK.V	1875.84	0		2
			K.FDQLLAEEK.T	1091.55	0		2
			K.HSQAVEELADQLEQTKR.V	1981.99	0		3
			K.KANLQIDQINTDLNLER.S	1998.06	0		2
			K.KLEEDQIIMEDQNCK.L	1891.87	0		2
			K.KMEDGVGCLETAEEAK.R	1765.79	0		3
			K.KQELEEICHDLEAR.V	1768.84	0		3
			K.LDPHLVLDQLR.C	1317.74	0		3
			K.LKNKHEAMITDLEER.L	1825.94	0		3
			K.LQQLFNHTMFILEQEEYQR.E	2467.2	0		3
			K.LQVELDSVTGLLSQSDSK.S	1917.99	0		2
			K.M(15.995)QQNIQELEEQLEEEESAR.Q	149.051	0		2
			K.MQQNIQELEEQLEEEESAR.Q	2333.05	0		2
			K.MQQNIQELEEQLEEEESAR.Q	2333.05	0		3
			K.NFINNPLAQADWAAK.K	1671.84	0		2
			K.NGFEPASLKEEVGEEAIVELVENGKK.V	2815.43	0		4
			K.NLPIYSEEIVEM(15.995)YK.G	1435.69	0		2
			K.NLPIYSEEIVEMYK.G	1726.85	0		2
			K.NMDPLNDNIATLLHQSSDK.F	2126.01	0		3
			K.QACVLMIK.A	961.509	0		2
			K.RQLEEAEEEAQR.A	1486.7	0		2
			K.SMEAEMIQLQEELAAAER.A	2048.96	0		2
			K.SMEAEMIQLQEELAAAER.A	2048.96	0		3
			K.TELEDTLDSTAAQQELR.S	1918.91	0		2
			K.VEDMAELTCLNEASVLHNLK.E	2286.11	0		3
			K.VIQYLAHVASSHK.S	1451.79	0		2
			R.AGVLAHLEEER.D	1222.63	0		3
			R.CNGVLEGIR.I	1016.51	0		2
			R.ELEDATETADAMNR.E	1564.67	0		2
			R.FLSNGHVTIPGQQDK.D	1639.83	0		2
			R.FLSNGHVTIPGQQDKDMFQETMEAMR.I	3010.38	0		4
			R.IAQLEEELEEEQGNTELINDR.L	2472.17	0		2
			R.IIGLDQVAGM(15.995)SETALPGAFK.T	1015.54	0		2
			R.KKVEAQLQELQVK.F	1539.9	0		2
			R.LQQELDDLLVDLDHQR.Q	1949.99	0		3
			R.LTEMETMQSQLMAEK.L	1768.8	0		2
			R.NAEQFKDQADK.A	1292.6	0		3
			R.NTDQASM(15.995)PDNTAAQK.V	765.296	0		2
			R.QAQQERDELADEIANSSGK.G	2088.98	0		2
			R.QAQQERDELADEIANSSGK.G	2088.98	0		3
			R.QKHSQAVEELADQLEQTKR.V	2238.14	0		3
			R.QKHSQAVEELADQLEQTKR.V	2238.14	0		4
			R.QLLQANPILEAFGNAK.T	1725.94	0		2
			R.RKLEGDSTDLSDQIAELQAQIAELK.M	2771.44	0		4
			R.SMMQDREDQSILCTGESGAGK.T	2299.99	0		3
			R.TEMEDLMSSKDDVGK.S	1683.73	0		2
			R.TFHIFYYLLSGAGEHLK.T	1996.03	0		4
Q91V92	Acly ATP-citrate synthase	Acly			1.48	0.16	23
			K.AFDSGIIPMEFVNK.M	1566.78	1.51		2
			K.IGNTGGMLDNILASK.L	1502.78	1.45		2
			K.QHFPATPLLDYALEVEK.I	1971.02	1.72		3
			K.YICTTSAIQNR.F	1325.64	1.33		2
			K.DLVSSLTSGLLTIGDR.F	1645.89	0		2
			K.EILIPVFK.N	957.59	0		2
			K.TILSLMTR.E	933.532	0		2
			R.DEPSVAAMVYPFTGDHK.Q	1863.85	0		3
			R.HPWDDISYVLPEHMSM.-	1956.86	0		2
			R.SAYDSTMETMNYAQIR.T	1879.81	0		2
			R.SGGMSNELNNIISR.T	1490.71	0		2
			R.SMGFIGHYLDQK.R	1394.67	0		3
			R.TIAIIAEGIPEALTR.K	1566.9	0		2
			R.TIAIIAEGIPEALTR.K	1566.9	0		3
			R.TTDGVYEGVAIGGDR.Y	1508.71	0		2
Q99N69	Lpxn Leupaxin	Lpxn			1.48	0.04	23
			K.TLSSQGNTSPLK.V	1231.64	1.46		2
			K.TSAAAQLDELMAHLSEMQAK.V	2145.03	1.51		3
			K.TSAAAQLDELMAHLSEMQAK.V	2145.03	0		2
			K.VQLVYATNIQEPNVYSEVQEPK.E	2548.29	0		2
P20108	Prdx3 Thioredoxin-dependent peroxide reductase, mitochon	Prdx3			1.49	0.26	2
			K.GTAVVNGEFK.E	1020.52	1.62		2
			K.HLSVNDLPVGR.S	1205.65	1.79		2
			R.GLFIIDPNGVVK.H	1270.73	1.2		2
			R.SVEETLR.L	832.429	1.36		2
			K.AFQFVETHGEVCPANWTPESPTIKPSPTASK.E	3414.65	0		4
			K.ELSLDDFK.G	965.471	0		2
			K.NGGLGHMNITLLSDITK.Q	1782.93	0		3
			R.DYGVLLESAGIALR.G	1475.8	0		2
			R.KNGGLGHMNITLLSDITK.Q	1912.03	0		3
Q8QZY1	Eif3l Eukaryotic translation initiation factor 3 subunit	Eif3l			1.49	0.15	2
			K.LAGFLDLTEQEFR.I	1537.78	1.63		2
			K.VSGGPSLEQR.F	1028.53	1.57		2
			R.IQLLVFK.H	859.553	1.41		2
			R.YGDFFIR.Q	916.444	1.29		2
			K.NTPWPEAEAIAPQVGNDAVFLILYK.E	2756.43	0		3
			K.VFSDEVQQQAQLSTIR.S	1847.94	0		2
			K.VYEIQDIYENSWTK.L	1786.84	0		2
			K.VYELQASR.V	964.498	0		2
			R.LHSLLGDYYQAIK.V	1519.8	0		3
			R.QLEVYTSGGDPESVAGEYGR.H	2113.96	0		2
			R.QYEQQTYQVIPEVIK.N	1865.96	0		2
			R.VSSDVIDQK.V	989.503	0		2
Q9Z2N8	Actl6a Actin-like protein 6A	Actl6a			1.49	0.36	234
			K.LIANNTTVER.R	1129.61	1.59		2
			K.VDFPTAIGVVLER.D	1414.78	0.81		2
			R.ENMEAISPLK.N	1130.56	1.13		2
			R.STGLILDSGATHTTAIPVHDGYVLQQGIVK.S	3091.64	1.49		3
			R.STGLILDSGATHTTAIPVHDGYVLQQGIVK.S	3091.64	1.65		4
			K.NGMVEDWDSFQAILDHTYK.M	2269.02	0		3
			K.QGGPTYYIDTNALR.V	1567.76	0		2
			K.SEASLHPVLMSEAPWNTR.A	2024.98	0		3
P47791	Gsr Glutathione reductase, mitochondrial	Gsr			1.5	0	3
			K.ADFDNTVAIHPTSSEELVTLR.-	2315.15	1.5		3
			K.ADFDNTVAIHPTSSEELVTLR.-	2315.15	0		2
			K.ALLTPVAIAAGR.K	1151.7	0		2
			K.GHILVDEFQNTNVK.G	1612.82	0		2
			K.LGGTCVNVGCVPK.K	1359.66	0		2
			K.SHIEIIHGYATFADGPRPTVEVNGK.K	2708.38	0		4
			R.LNTIYQNNLTK.S	1320.7	0		2
			R.NFDSLISSNCTEELENAGVEVLK.F	2568.21	0		2
P60122	Ruvbl1 RuvB-like 1	Ruvbl1			1.5	0.27	2
			K.QAASGLVGQENAR.E	1299.65	1.76		2
			R.AVLLAGPPGTGK.T	1079.63	1.23		2
			R.YSVQLLTPANLLAK.I	1529.88	1.5		2
			K.GLGLDESGLAK.Q	1058.56	0		2
			K.TALALAIAQELGSK.V	1384.79	0		2
			K.VPFCPMVGSEVYSTEIK.K	1942.92	0		2
			R.ALESSIAPIVIFASNR.G	1686.93	0		2
			R.ALESSIAPIVIFASNR.G	1686.93	0		3
			R.AQTEGINISEEALNHLGEIGTK.T	2324.17	0		3
			R.TMLYTPQEMK.Q	1240.58	0		2
Q6P1B1	Xpnpep1 Xaa-Pro aminopeptidase 1	Xpnpep1			1.5	0.16	2
			R.GSLTFEPLTLVPIQTK.M	1742.98	1.39		2
			R.QEALEWLIR.E	1156.62	1.61		2
			K.DTPTQEDWLVSVLPEGSR.V	2028.98	0		2
			R.IENVVLVVPAK.T	1179.72	0		2
			R.QQADFVDLSFPTISSTGPNGAIIHYAPVPETNR.T	3543.75	0		3
			R.VGVDPLIIPTDYWK.K	1614.87	0		2
Q8BGD9	Eif4b Eukaryotic translation initiation factor 4B	Eif4b			1.5	0.09	23
			R.AASIFGGAKPVDTAAR.E	1530.82	1.37		3
			R.SAPKEDDASASTSQSSR.A	1722.77	1.44		2
			R.SAPKEDDASASTSQSSR.A	1722.77	1.57		3
			R.TGSESSQTGASATSGR.N	1482.65	1.55		2
			K.VAAVQPPEEGPSR.K	1335.68	0		2
			K.VAAVQPPEEGPSRK.D	1463.77	0		2
			R.AASIFGGAKPVDTAAR.E	1530.82	0		2
			R.IRVDVADQAQDKDRDDR.S	2014.99	0		3
			R.RGDDSFGDKYR.D	1314.6	0		2
			R.SQSSDTEQPSPTSGGGK.V	1648.72	0		2
			R.SRTGSESSQTGASATSGR.N	1725.79	0		3
			R.VDVADQAQDKDRDDR.S	1744.8	0		2
Q8K1B8	Fermt3 Fermitin family homolog 3	Fermt3			1.5	5.62	234
			K.AGDVLWLR.F	928.513	1.92		2
			K.GCEVVPDVNVSGQK.F	1486.71	1.14		2
			K.SQDEAPGDPTQQLNLK.G	1739.83	1.53		2
			K.VVLAGGVAPTLFR.G	1298.77	1.59		2
			R.ASFSKPLFQTVAAICR.L	1795.95	1.45		3
			R.IDLAVGDVVK.T	1027.59	1.42		2
			R.LFFGPQHRPVILR.L	1578.91	0.74		3
			R.LFFGPQHRPVILR.L	1578.91	20		4
			R.PQPAPDPLLLQR.L	1343.76	1.64		2
			R.VFVGEEDPEAQSVTLR.V	1774.87	1.12		2
			R.VTGESHIGGVLLK.I	1308.74	1.5		2
			K.GSAPSDMLDSLTTIPELK.D	1873.93	0		2
			K.LKGSAPSDMLDSLTTIPELK.D	2116.12	0		3
			K.LLVPSPEGMSEIYLR.C	1702.9	0		2
			R.ASFSKPLFQTVAAICR.L	1795.95	0		2
			R.CQDEQQYAQWMAACR.L	1943.77	0		2
			R.HPEELSLLR.A	1092.59	0		2
			R.ILEAHQNVAQLSLTEAQLR.F	2134.16	0		2
			R.ILEAHQNVAQLSLTEAQLR.F	2134.16	0		3
			R.KDEILGIANNR.L	1241.67	0		2
			R.QWLLQTHWTLDK.Y	1567.81	0		3
			R.QYWVVFK.D	968.512	0		2
			R.VTGESHIGGVLLK.I	1308.74	0		3
Q91V12	Acot7 Cytosolic acyl coenzyme A thioester hydrolase	Acot7			1.5	0.22	23
			K.ATLWYVPLSLK.N	1289.74	1.63		2
			K.LMDEVAGIVAAR.H	1243.66	1.85		2
			K.MIEEAGAIISTR.H	1289.66	1.5		2
			K.TNIVTASVDAINFHDK.I	1743.88	1.24		3
			K.VLEVPPIVYLR.Q	1296.78	1.46		2
			K.LM(15.995)DEVAGIVAAR.H	262.135	0		2
			K.TNIVTASVDAINFHDK.I	1743.88	0		2
Q91VC3	Eif4a3 Eukaryotic initiation factor 4A-III	Eif4a3			1.5	0.23	23
			K.GRDVIAQSQSGTGK.T	1402.72	1.15		2
			K.VDWLTEK.M	889.455	1.65		2
			R.GIYAYGFEKPSAIQQR.A	1827.93	1.6		2
			R.GIYAYGFEKPSAIQQR.A	1827.93	1.5		3
			R.YLPPATQVVLISATLPHEILEMTNK.F	2778.51	1.22		3
			K.MLVLDEADEMLNK.G	1519.73	0		2
			K.RKVDWLTEK.M	1173.65	0		3
			R.KVDWLTEK.M	1017.55	0		2
Q99JT2	Stk26 Serine/threonine-protein kinase 26	Stk26			1.5	0	2
			K.ADIWSLGITAIELAK.G	1599.89	1.5		2
Q99KH8	Stk24 Serine/threonine-protein kinase 24	Stk24			1.5	0	2
			K.ADIWSLGITAIELAK.G	1599.89	1.5		2
Q9CQM9	Glrx3 Glutaredoxin-3	Glrx3			1.5	0	2
			K.DNGELLPILK.G	1110.63	1.5		2
			K.ASVMLFMK.G	925.476	0		2
			K.ELEASEELDTICPK.A	1632.76	0		2
			K.TFSNWPTYPQLYVR.G	1771.88	0		2
			K.YEISSVPTFLFFK.N	1576.82	0		2
			R.LDGAHAPELTK.K	1150.6	0		2
Q9CXW4	Rpl11 60S ribosomal protein L11	Rpl11			1.5	0	2
			K.VLEQLTGQTPVFSK.A	1545.84	1.5		2
			K.YDGIILPGK.-	974.544	0		2
Q9D0E1	Hnrnpm Heterogeneous nuclear ribonucleoprotein M	Hnrnpm			1.5	0.1	23
			R.AFITNIPFDVK.W	1263.69	1.35		2
			R.FGSGMNMGR.I	955.4	1.53		2
			R.GNFGGSFAGSFGGAGGHAPGVAR.K	2034.95	1.57		3
			R.NLPFDFTWK.M	1166.58	1.46		2
			K.GIGMGNLGPAGMGMEGIGFGINK.I	2178.05	0		2
			K.QGGGGAGGSVPGIER.M	1297.64	0		2
			R.GNFGGSFAGSFGGAGGHAPGVAR.K	2034.95	0		2
			R.INEILSNALK.R	1113.64	0		2
			R.LGSTVFVANLDYK.V	1425.75	0		2
			R.MGANSLER.M	876.412	0		2
			R.MGLAMGGAGGASFDR.A	1396.62	0		2
			R.MGPVMDR.M	804.362	0		2
Q9Z2W1	Stk25 Serine/threonine-protein kinase 25	Stk25			1.5	0	2
			K.ADIWSLGITAIELAK.G	1599.89	1.5		2
E9PVA8	Gcn1 eIF-2-alpha kinase activator GCN1	Gcn1			1.51	0	2
			K.VLPLEALVTDAGEVTEMGK.T	1972.03	1.51		2
			K.ENVNSLLPVFEEFLK.D	1777.93	0		2
			K.ILDVASLEALNECSR.R	1688.84	0		2
			K.VLPLEALVTDAGEVTEMGK.T	1972.03	0		3
P19096	Fasn Fatty acid synthase	Fasn			1.51	4.77	23
			K.AQVEDAFR.Y	934.451	1.58		2
			K.FDASFFGVHPK.Q	1250.61	1.51		3
			K.FDLSNNHPLGMAIFLK.N	1816.94	1.58		3
			K.FVFTPHMEAECLSESTALQK.E	2325.09	2.18		3
			K.GVDLVLNSLAEEK.L	1385.74	1.44		2
			K.QAHTMDPQLR.L	1195.58	20		2
			K.VLEALLPLK.S	994.643	1.62		2
			K.VSDLLLSTDER.T	1246.64	1.53		2
			R.ALIAEATK.L	815.475	1.51		2
			R.DGAWGAFR.H	878.404	1.39		2
			R.FPQLDDTSFANSR.D	1496.69	1.39		2
			R.GNAGQTNYGFANSTMER.I	1816.78	1.51		2
			R.HFQLEQDKPK.E	1268.65	1.39		3
			R.LTQGEVYK.E	936.492	1.38		2
			R.VQEVQQVSTNK.R	1258.65	1.47		2
			K.AGLYGLPK.R	817.47	0		2
			K.FDASFFGVHPK.Q	1250.61	0		2
			K.FVFTPHMEAECLSESTALQK.E	2325.09	0		2
			K.HDLVMNVYR.D	1145.57	0		2
			K.LDPGSPELQQVLK.H	1422.77	0		2
			K.LFDHPEVPTPPESASVSR.L	1964.97	0		2
			K.LGMLSPDGTCR.S	1205.55	0		2
			K.LGPVGGVFNLAMVLR.D	1541.88	0		2
			K.SNMGHPEPASGLAALTK.V	1679.83	0		2
			K.TGGTYGEDLGADYNLSQVCDGK.V	2320	0		2
			K.TGTVALEVR.L	944.529	0		2
			K.VAEVLAGEGHLYSR.I	1499.77	0		2
			K.VAEVLAGEGHLYSR.I	1499.77	0		3
			K.VHLTGINVNPNALFPPVEFPAPR.G	2499.35	0		3
			K.VLLSLEHGVWAPNLHFHNPNPEIPALLDGR.L	3355.77	0		4
			K.VYLWEDPNSK.L	1249.6	0		2
			R.CILLSNLSNTSHAPK.L	1653.85	0		2
			R.DAMLENQTPELFQDVNKPK.Y	2217.08	0		3
			R.DPETLLGYSMVGCQR.A	1724.79	0		2
			R.DTSFEQHVLLHTGGK.G	1667.83	0		3
			R.EEEPEAVLPGAQPTLISAISK.T	2179.15	0		2
			R.GYDYGPQFQGICEATLEGEQGK.L	2447.08	0		2
			R.GYTVLGVEGR.V	1049.55	0		2
			R.IPALLNTQPMLQLEYTATDR.H	2288.19	0		2
			R.IPALLNTQPMLQLEYTATDR.H	2288.19	0		3
			R.LLLPEDPLISGLLNSQALK.A	2034.18	0		2
			R.LLLPEDPLISGLLNSQALK.A	2034.18	0		3
			R.LRGYDYGPQFQGICEATLEGEQGK.L	2716.26	0		3
			R.QHSQDLAFVSMLNDIAATPTAAMPFR.G	2832.38	0		3
			R.SEAVVAVLLTK.K	1128.68	0		2
			R.SLGLSLEETPVVFENVSFHQATILPK.T	2855.51	0		3
			R.TLLEGSGLESIINIIHSSLAEPR.V	2449.33	0		3
			R.VTAIYIDPATHR.Q	1355.72	0		3
			R.WLSTSIPEAQWQSSLAR.T	1959.99	0		2
P40124	Cap1 Adenylyl cyclase-associated protein 1	Cap1			1.51	0.13	234
			K.CVNTTLQIK.G	1075.57	1.68		2
			K.EMNDAAMFYTNR.V	1461.6	1.51		2
			K.EPALLELEGK.K	1097.6	1.4		2
			K.GAVPYVQAFDSLLANPVAEYLK.M	2365.24	1.49		2
			K.GAVPYVQAFDSLLANPVAEYLK.M	2365.24	1.4		3
			K.HAEMVHTGLK.L	1121.57	1.39		2
			K.INSITVDNCK.K	1162.57	1.43		2
			K.INSITVDNCKK.L	1290.66	1.54		2
			K.KEPALLELEGK.K	1225.69	1.41		2
			K.KEPALLELEGK.K	1225.69	1.51		3
			K.LSDLLAPISEQIQEVITFR.E	2172.19	1.66		2
			K.LSDLLAPISEQIQEVITFR.E	2172.19	1.64		3
			K.NSLDCEIVSAK.S	1234.59	1.41		2
			K.PQTSPSPKPATK.K	1237.67	1.52		3
			K.TLWNGQK.L	845.44	1.55		2
			R.ALLATASQCQQPAGNK.L	1656.83	1.58		2
			R.LEAVSHTSDMHCGYGDSPSK.G	2177.92	1.77		3
			R.LEAVSHTSDMHCGYGDSPSK.G	2177.92	1.85		4
			R.SALFAQINQGESITHALK.H	1928.02	1.46		2
			R.SALFAQINQGESITHALK.H	1928.02	1.53		3
			R.VENQENVSNLVIDDTELK.Q	2059.02	1.5		2
			K.EFHTTGLAWSK.T	1275.62	0		2
			K.EMNDAAM(15.995)FYTNR.V	780.278	0		2
			K.KEPALLELEGKK.W	1353.79	0		3
			K.LGLVFDDVVGIVEIINSR.D	1958.09	0		2
			K.SSEMNVLIPTEGGDFNEFPVPEQFK.T	2811.31	0		2
			K.SSEMNVLIPTEGGDFNEFPVPEQFK.T	2811.31	0		3
			K.VPTISINK.T	870.518	0		2
			R.ALLATASQCQQPAGNK.L	1656.83	0		3
			R.LEAVSHTSDMHCGYGDSPSK.G	2177.92	0		2
P42932	Cct8 T-complex protein 1 subunit theta	Cct8			1.51	0.2	23
			K.AIAGTGANVIVTGGK.V	1327.75	1.56		2
			K.APGFAQMLK.D	961.505	1.45		2
			K.DMLEASILDTYLGK.Y	1567.78	1.51		2
			K.FAEAFEAIPR.A	1149.58	1.89		2
			K.HEKEDGAISTIVLR.G	1566.84	1.08		3
			K.HFSGLEEAVYR.N	1306.63	1.56		2
			K.ILGSGIYSSSVLHGMVFK.K	1895.01	1.33		2
			K.ILGSGIYSSSVLHGMVFK.K	1895.01	1.47		3
			K.LATNAAVTVLR.V	1127.67	1.28		2
			K.LFVTNDAATILR.E	1332.74	1.54		2
			K.LYSVHQEGNK.N	1173.58	1.61		2
			K.QYGSETFLAK.L	1142.56	1.56		2
			K.TVGATALPK.L	856.502	1.47		2
			K.YNIMLVR.L	907.495	1.83		2
			R.AVDDGVNTFK.V	1064.51	1.4		2
			R.DVDEVSSLLR.T	1131.58	1.69		2
			R.GSTDNLMDDIER.A	1364.59	1.72		2
			R.LVPGGGATEIELAK.Q	1353.75	1.16		2
			R.VDQIIMAK.P	916.505	1.45		2
			K.DMLEASILDTYLGK.Y	1567.78	0		3
			K.ETEGDVTSVK.D	1063.5	0		2
			K.IAVYSCPFDGMITETK.G	1830.85	0		2
			K.QITSYGETCPGLEQYAIK.K	2057.98	0		2
			K.QITSYGETCPGLEQYAIKK.F	2186.08	0		3
			K.TAEELMNFSK.G	1168.54	0		2
			K.TAEELMNFSKGEENLMDAQVK.A	2384.11	0		3
			K.VADIALHYANK.Y	1213.65	0		2
P60229	Eif3e Eukaryotic translation initiation factor 3 subunit	Eif3e			1.51	0.17	23
			K.LGHVVMGNNAVSPYQQVIEK.T	2183.12	1.34		3
			K.MFEDPETTR.Q	1124.48	1.51		2
			R.YLTTAVITNK.D	1122.63	1.67		2
			K.LASEILMQNWDAAMEDLTR.L	2207.04	0		2
			K.LASEILMQNWDAAMEDLTR.L	2207.04	0		3
			K.LGHVVMGNNAVSPYQQVIEK.T	2183.12	0		2
			R.LFIFETFCR.I	1231.61	0		2
			R.NALSSLWGK.L	974.519	0		2
			R.QEYLDTLYR.Y	1199.58	0		2
			R.TTVVAQLK.Q	858.518	0		2
			R.VLVPATDR.N	869.497	0		2
Q923D2	Blvrb Flavin reductase (NADPH)	Blvrb			1.51	0.01	23
			K.IAIFGATGR.T	904.513	1.5		2
			R.LQDVTDDHIR.M	1210.59	1.52		3
			R.LPSEGPQPAHVVVGDVR.Q	1755.93	0		3
			R.LQDVTDDHIR.M	1210.59	0		2
Q9D964	Gatm Glycine amidinotransferase, mitochondrial	Gatm			1.51	0.18	2
			K.FVTTEFEPCFDAADFIR.A	2064.93	1.25		2
			K.NGGLYFPK.D	894.46	1.51		2
			R.VMVDANEVPIQK.M	1341.7	1.6		2
			K.AGWTIVTPPTPVIPDDHPLWMSSK.W	2645.34	0		3
			K.DCPVSSYNEWDPLEEVIVGR.A	2364.08	0		2
			K.TPDFESTGLYSAMPR.D	1670.76	0		2
			K.WTTAPKPTMADELYDQNYPIHSVEDR.H	3077.43	0		4
			R.HLAPDYR.V	870.435	0		2
			R.SQVTNYLGIEWMR.R	1595.78	0		2
Q9JMH6	Txnrd1 Thioredoxin reductase 1, cytoplasmic	Txnrd1			1.51	0.21	23
			K.IPVTDEEQTNVPYIYAIGDILEGK.L	2677.36	1.38		3
			K.LELTPVAIQAGR.L	1266.73	1.65		2
			K.VLVLDFVTPTPLGTR.W	1626.93	1.69		2
			R.VVGFHVLGPNAGEVTQGFAAALK.C	2282.23	1.25		3
			K.IEQIEAGTPGR.L	1169.6	0		2
			K.MTESVQSHIGSLNWGYR.V	1964.92	0		2
			K.VVYENAYGR.F	1069.52	0		2
P54822	Adsl Adenylosuccinate lyase	Adsl			1.52	0.05	2
			R.QELPFMATENIIMAMVK.A	1965.98	1.56		2
			R.VLSQQAAAVVK.Q	1112.66	1.49		2
			K.GTTGTQASFLQLFEGDHQK.V	2064.99	0		3
			K.SNLNNIDFQMAAEEEKR.L	2008.94	0		3
			R.ADAYFSPIHSQLEHLLDPSSFTGR.A	2688.3	0		3
			R.ADLPTLGFTHFQPAQLTTVGK.R	2242.18	0		3
			R.AFIITGQTYTR.K	1269.67	0		2
			R.FLEEEVRPLLKPYGNEMAVK.A	2362.24	0		3
			R.FLEEEVRPLLKPYGNEMAVK.A	2362.24	0		4
			R.KVDIEVLSVLASLGASVHK.I	1965.13	0		3
			R.NAFDLLLPK.L	1029.59	0		2
Q61233	Lcp1 Plastin-2	Lcp1			1.52	2.7	234
			K.ALENDPDCR.H	1088.46	1.68		2
			K.AYYHLLEQVAPK.G	1430.76	1.52		2
			K.AYYHLLEQVAPK.G	1430.76	1.39		3
			K.AYYHLLEQVAPKGDEEGIPAVVIDMSGLR.E	3170.62	1.43		3
			K.AYYHLLEQVAPKGDEEGIPAVVIDMSGLR.E	3170.62	1.57		4
			K.EGICAIGGTSEQSSVGTQHSYSEEEK.Y	2770.21	20		3
			K.FSLVGIAGQDLNEGNR.T	1688.85	1.52		2
			K.GDEEGIPAVVIDMSGLR.E	1756.87	1.49		3
			K.IKVPVDWNR.V	1125.63	1.45		2
			K.ISFDEFIK.V	997.512	1.6		2
			K.ISTSLPVLDLIDAIQPGSINYDLLK.T	2698.49	1.32		2
			K.ISTSLPVLDLIDAIQPGSINYDLLK.T	2698.49	1.38		3
			K.ITNFSTDIK.D	1037.54	1.51		2
			K.ITNFSTDIKDSK.A	1367.69	1.12		2
			K.ITNFSTDIKDSK.A	1367.69	1.74		3
			K.LENCNYAVDLGK.N	1394.65	1.61		2
			K.LNLAFIANLFNK.Y	1376.78	1.52		2
			K.LSPEELLLR.W	1068.62	1.57		2
			K.MINLSVPDTIDER.T	1501.74	1.6		2
			K.MVMTVFACLMGK.G	1386.65	1.73		2
			K.SSSIASFK.D	825.423	1.58		2
			K.SSSIASFKDPK.I	1165.6	1.36		2
			K.TENLDDEEK.L	1091.46	1.95		2
			K.TENLDDEEKLNNAK.Y	1631.76	1.44		2
			K.TENLDDEEKLNNAK.Y	1631.76	1.43		3
			K.VDTDGNGYISCNELNDLFK.A	2173.97	1.73		2
			K.VNDDIIVNWVNTTLK.E	1742.92	1.45		2
			K.VNDDIIVNWVNTTLK.E	1742.92	1.47		3
			K.VPVDWNR.V	884.451	0.85		2
			K.YAFVNWINK.A	1153.59	1.58		2
			K.YAISMAR.K	810.406	1.6		2
			K.YPALHKPENQDIDWGALEGETR.E	2539.22	1.42		2
			K.YPALHKPENQDIDWGALEGETR.E	2539.22	1.42		3
			K.YPALHKPENQDIDWGALEGETR.E	2539.22	1.35		4
			R.AECMLQQAER.L	1234.54	1.71		2
			R.EGESLEDLMK.L	1149.52	1.57		2
			R.GSVSDEEMMELR.E	1381.59	1.77		2
			R.HVIPMNPNTDDLFNAVGDGIVLCK.M	2639.29	1.59		3
			R.NEALIALLR.E	1011.61	1.64		2
			R.NWMNSLGVNPR.V	1286.62	1.42		2
			R.QFVTATDVVR.G	1134.6	1.59		2
			R.RYTLNILEDIGGGQK.V	1675.89	1.75		3
			R.VNHLYSDLSDALVIFQLYEK.I	2367.22	1.48		3
			R.VREITENLMATGDLDQDGK.I	2105.01	1.22		2
			R.VREITENLMATGDLDQDGK.I	2105.01	1.61		3
			R.VYALPEDLVEVNPK.M	1584.84	1.37		2
			R.YTLNILEDIGGGQK.V	1519.79	1.46		2
			K.AACLPLPGYR.V	1116.58	0		2
			K.EGICAIGGTSEQSSVGTQHSYSEEEK.Y	2770.21	0		2
			K.FSLVGIAGQDLNEGNR.T	1688.85	0		3
			K.GDEEGIPAVVIDMSGLR.E	1756.87	0		2
			K.KLENCNYAVDLGK.N	1522.74	0		2
			K.KLENCNYAVDLGK.N	1522.74	0		3
			K.M(15.995)VMTVFACLMGK.G	149.051	0		2
			R.AECM(15.995)LQQAER.L	509.161	0		2
			R.EITENLM(15.995)ATGDLDQDGK.I	848.395	0		2
			R.EITENLMATGDLDQDGK.I	1848.84	0		2
			R.HVIPM(15.995)NPNTDDLFNAVGDGIVLCK.M	595.315	0		2
			R.HVIPMNPNTDDLFNAVGDGIVLCK.M	2639.29	0		2
			R.NWM(15.995)NSLGVNPR.V	449.173	0		2
			R.VNHLYSDLSDALVIFQLYEK.I	2367.22	0		2
			R.VNKPPYPK.L	941.534	0		2
			R.WANYHLENAGCTK.I	1562.69	0		2
			R.WANYHLENAGCTK.I	1562.69	0		3
Q64737	Gart Trifunctional purine biosynthetic protein adenosin	Gart			1.52	0.1	23
			K.GVEITGFPEAQALGLQVFHAGTALK.D	2554.36	1.45		3
			K.QVLVAPGNAGTACAGK.I	1512.77	1.59		2
			K.ATSRPGCSVDLGGFAGLFDLK.A	2168.08	0		3
			K.MLNIHPSLLPSFK.G	1495.82	0		3
			K.TVAEMPPAQDHKR.L	1478.73	0		2
			K.VFSWLQQEGELSEEEMAR.T	2167.99	0		2
			R.CFGPTAQAAQLESSK.K	1593.75	0		2
			R.FGDPECQVILPLLK.S	1627.86	0		2
			R.ITEGDAVIGVASSGLHSNGFSLVR.K	2386.23	0		3
			R.IYSHSLLPIIR.S	1310.77	0		3
			R.LLDGDEGPNTGGMGAYCPAPQVSK.D	2434.1	0		2
			R.VLTVTAVQENLMSALAEAR.K	2016.08	0		2
			R.VLTVTAVQENLMSALAEAR.K	2016.08	0		3
Q8K0D5	Gfm1 Elongation factor G, mitochondrial	Gfm1			1.52	0	2
			R.FGQLTYVR.N	982.524	1.52		2
			K.GIIDLIEER.A	1056.58	0		2
			K.GKDGVGAVMDSMELER.Q	1692.78	0		3
			K.LEFSDETFGSNVPK.Q	1568.74	0		2
			R.YNVPFLTFINK.L	1354.73	0		2
			R.YQPCSPSTQEELINK.Y	1792.83	0		2
Q91YS8	Camk1 Calcium/calmodulin-dependent protein kinase type 1	Camk1			1.52	9.26	2
			K.IMISDFGLSK.M	1109.58	1.39		2
			K.LFEQILK.A	889.527	1.44		2
			K.NIHQSVSEQIK.K	1281.67	20		2
			R.LIFQVLDAVK.Y	1144.69	1.6		2
			K.MEDPGSVLSTACGTPGYVAPEVLAQKPYSK.A	3152.52	0		3
			K.NIHQSVSEQIKK.N	1409.76	0		2
			K.QAFNATAVVR.H	1075.58	0		2
Q9CPV4	Glod4 Glyoxalase domain-containing protein 4	Glod4			1.52	0.11	2
			K.ELPDLEDLMK.R	1201.59	1.44		2
			K.VAEGIFETEAPGGYK.F	1566.76	1.59		2
			K.LELQGIQGAVDHAAAFGR.I	1852.96	0		3
			K.LLDDAMEADKSDEWFATR.N	2112.95	0		2
			K.SLNYWSNLLGMK.I	1424.71	0		2
			R.ESHSILTPLVSLDTPGK.A	1792.96	0		3
Q9WU78	Pdcd6ip Programmed cell death 6-interacting protein	Pdcd6ip			1.52	0.09	2
			K.NIQVSHQEFSK.M	1315.65	1.59		2
			R.LLDEEEATDNDLR.A	1531.7	1.46		2
			K.ATLVKPTPVNVPVSQK.F	1676.98	0		2
			K.FIQQTYPSGGEEQAQYCR.A	2161.96	0		2
			K.FLTALAQDGVINEEALSVTELDR.I	2504.28	0		2
			K.FTDLFEK.M	898.444	0		2
			K.FYNELTEILVR.F	1395.74	0		2
			K.LALASLGYEK.S	1063.59	0		2
			K.NLATAYDNFVELVANLK.E	1894.99	0		2
			R.DTIALLCKPEPELNAAIPSANPAK.T	2533.33	0		3
P17751	Tpi1 Triosephosphate isomerase	Tpi1			1.53	0.3	23
			K.DLGATWVVLGHSER.R	1538.78	1.6		2
			K.DLGATWVVLGHSER.R	1538.78	1.6		3
			K.ELASQPDVDGFLVGGASLKPEFVDIINAK.Q	3029.58	1.29		3
			K.FFVGGNWK.M	953.476	1.51		2
			K.IAVAAQNCYK.V	1136.56	1.55		2
			K.SNVNDGVAQSTR.I	1246.59	1.49		2
			K.TATPQQAQEVHEK.L	1465.72	1.46		2
			K.TATPQQAQEVHEK.L	1465.72	1.47		3
			K.VSHALAEGLGVIACIGEK.L	1822.96	1.79		2
			K.VSHALAEGLGVIACIGEK.L	1822.96	2.32		3
			K.VTNGAFTGEISPGMIK.D	1620.82	1.55		2
			K.VVLAYEPVWAIGTGK.T	1601.88	1.46		2
			K.VVLAYEPVWAIGTGK.T	1601.88	1.19		3
			R.HVFGESDELIGQK.V	1457.72	1.45		2
			R.HVFGESDELIGQK.V	1457.72	1.57		3
			R.KFFVGGNWK.M	1081.57	2.24		2
			K.ELASQPDVDGFLVGGASLKPEFVDIINAK.Q	3029.58	0		2
			K.VTNGAFTGEISPGM(15.995)IK.D	1379.64	0		2
			N.AANVPAGTEVVCAPPTAYIDFAR.Q	2390.18	0		2
			R.IIYGGSVTGATCK.E	1325.66	0		2
			R.RHVFGESDELIGQK.V	1613.82	0		3
P50543	S100a11 Protein S100-A11	S100a11			1.53	0	2
			K.TEFLSFMNTELAAFTK.N	1849.9	1.53		2
			K.TEFLSFMNTELAAFTK.N	1849.9	0		3
			R.CIESLIAVFQK.Y	1306.7	0		2
P54103	Dnajc2 DnaJ homolog subfamily C member 2	Dnajc2			1.53	0	2
			K.DNFFQVFSPVFER.N	1630.78	1.53		2
			K.EHGVASQADSAAPSER.F	1610.73	0		2
			R.LELASLQGLNEILASSTR.E	1915.05	0		2
Q9WUA3	Pfkp ATP-dependent 6-phosphofructokinase, platelet type	Pfkp			1.53	0.41	23
			K.AIGVLTSGGDAQGMNAAVR.A	1786.9	2.19		2
			K.NVLGHMQQGGAPSPFDR.N	1809.86	1.64		3
			R.DLLFQPVAELK.K	1271.71	1.26		2
			R.IIEVVDAIMTTAQSHQR.T	1911.99	1.42		3
			K.EIGWADVGGWTGQGGSILGTK.R	2089.03	0		2
			K.NVLGHMQQGGAPSPFDR.N	1809.86	0		2
			R.IIEVVDAIMTTAQSHQR.T	1911.99	0		2
			R.LGITNLCVIGGDGSLTGANLFR.K	2248.17	0		2
			R.RFEGNLNTYK.R	1240.62	0		2
P62821	Rab1A Ras-related protein Rab-1A	Rab1A			1.54	0.2	2
			K.EFADSLGIPFLETSAK.N	1723.87	1.4		2
			K.NATNVEQSFMTMAAEIK.K	1883.88	1.68		2
			K.NATNVEQSFMTMAAEIK.K	1883.88	0		3
			R.MGPGATAGGAEK.S	1045.49	0		2
Q64514	Tpp2 Tripeptidyl-peptidase 2	Tpp2			1.54	0	2
			R.VPITAVIAAK.V	981.622	1.54		2
			K.ANNVDYTVHSVR.R	1373.67	0		2
			K.IIDIIDTTGSGDVNTATEVEPK.D	2288.15	0		2
			K.IPANWTNPLGK.Y	1209.65	0		2
			K.YNQPFFVTSLPDDKIPK.G	2009.03	0		3
			R.ACVDSNENGDLSK.C	1407.59	0		2
Q8C1A5	Thop1 Thimet oligopeptidase	Thop1			1.54	0	2
			R.ALTTQLIEQTK.C	1244.7	1.54		2
			K.EYFPMQVVTR.G	1268.62	0		2
			K.NLNEDTTFLPFTR.E	1566.77	0		2
			K.TSQTVATFLDELAQK.L	1650.85	0		3
			K.VDQVLHTQTDADPAEEYAR.L	2158	0		3
			R.TSILRPGGSEDASAMLK.Q	1731.88	0		2
Q99KC8	Vwa5a von Willebrand factor A domain-containing protein	Vwa5a			1.54	0.33	23
			K.AFGENAVVQLISLQK.A	1615.89	1.92		2
			K.ELNKPVQGPLAHR.V	1457.81	1.48		3
			K.MLSPEQLTIFR.G	1333.71	1.59		2
			R.VTFSLQPK.A	918.518	1.11		2
			K.ANLGGTEILTPLCNIYK.A	1876.98	0		2
			K.ELNKPVQGPLAHR.V	1457.81	0		2
			K.ETLLLLLK.S	941.616	0		2
			K.LSVNPAVFGV.-	1001.55	0		2
			K.SLPMGCYFNIYGFGSSYEK.F	2219.97	0		2
			R.DVFSCNVGNLQPGAK.V	1604.76	0		2
			R.SGSMDSPMSTENNSQLR.I	1839.77	0		2
			R.VQSNCSLSPIQYLTDDK.T	1967.93	0		2
			R.VSGGTAVFITGK.D	1135.62	0		2
			R.YLLPAILNPR.Y	1168.7	0		2
Q9DBG3	Ap2b1 AP-2 complex subunit beta	Ap2b1			1.54	0.08	2
			R.IQPGNPNYTLSLK.C	1443.77	1.48		2
			R.NVEGQDMLYQSLK.L	1523.73	1.6		2
			K.DCEDPNPLIR.A	1227.56	0		2
			K.LAPPLVTLLSGEPEVQYVALR.N	2265.28	0		3
			K.SQPDMAIMAVNSFVK.D	1636.8	0		2
			R.LASQANIAQVLAELK.E	1567.89	0		2
			R.NINLIVQK.R	940.571	0		2
P70333	Hnrnph2 Heterogeneous nuclear ribonucleoprotein H2	Hnrnph2			1.55	0.08	23
			R.DLNYCFSGMSDHR.Y	1600.64	1.45		3
			R.STGEAFVQFASQEIAEK.A	1840.88	1.55		2
			R.VHIEIGPDGR.V	1091.57	1.6		2
			K.HTGPNSPDTANDGFVR.L	1683.76	0		2
			K.HTGPNSPDTANDGFVR.L	1683.76	0		3
			R.ATENDIYNFFSPLNPMR.V	2028.94	0		2
			R.EGRPSGEAFVELESEDEVK.L	2106.98	0		3
Q8BFQ4	Wdr82 WD repeat-containing protein 82	Wdr82			1.55	0	2
			R.YTHAANTVVYSSNK.I	1553.75	1.55		2
			K.IHVWNGESGIK.V	1238.64	0		2
			K.LILISTNGSFIR.L	1332.78	0		2
			R.VVALSMSPVDDTFISGSLDK.T	2081.04	0		2
Q8K411	Pitrm1 Presequence protease, mitochondrial	Pitrm1			1.55	0	3
			K.IHGFTVNQVTPVPELFLTAVK.L	2310.28	1.55		3
			K.FTQQDIDEAK.L	1193.56	0		2
			K.QFHATHYHPSNAR.F	1564.73	0		3
			R.EFHITCGPDSLATETAK.Q	1875.87	0		2
Q9D8U8	Snx5 Sorting nexin-5	Snx5			1.55	0.06	23
			K.EVDDFFEQEK.N	1284.55	1.59		2
			K.LAETHQQECCQK.F	1530.66	1.51		3
			K.LAETHQQECCQK.F	1530.66	0		2
			K.SADEVLFSGVK.E	1150.59	0		2
Q9R1P3	Psmb2 Proteasome subunit beta type-2	Psmb2			1.55	0.2	2
			R.FILNLPTFSVR.V	1305.74	1.69		2
			R.NGYELSPTAAANFTR.R	1610.77	1.41		2
			R.VAASNIVQMK.D	1059.57	0		2
			R.VIDKDGIHNLENIAFPK.R	1923.03	0		3
P10639	Txn Thioredoxin	Txn			1.56	0.04	2
			K.EAFQEALAAAGDK.L	1319.64	1.58		2
			K.VGEFSGANK.E	907.44	1.53		2
			K.MIKPFFHSLCDK.Y	1521.75	0		3
P12787	Cox5a Cytochrome c oxidase subunit 5A, mitochondrial	Cox5a			1.56	0	2
			R.LNDFASAVR.I	991.509	1.56		2
			Y.SHGSHETDEEFDAR.W	1615.65	0		2
P62259	Ywhae 14-3-3 protein epsilon	Ywhae			1.56	0.28	23
			K.AASDIAMTELPPTHPIR.L	1818.93	1.62		3
			K.DSTLIMQLLR.D	1188.65	1.23		2
			K.EAAENSLVAYK.A	1193.59	1.7		2
			K.HLIPAANTGESK.V	1236.65	1.56		2
			K.LICCDILDVLDK.H	1475.74	1.55		2
			R.IISSIEQK.E	916.523	1.54		2
			R.NLLSVAYK.N	906.518	1.19		2
			R.YLAEFATGNDR.K	1255.58	2.14		2
			R.YLAEFATGNDRK.E	1383.68	1.57		2
			K.AAFDDAIAELDTLSEESYK.D	2087.96	0		2
			K.AAFDDAIAELDTLSEESYK.D	2087.96	0		3
			K.AASDIAMTELPPTHPIR.L	1818.93	0		2
			K.DSTLIM(15.995)QLLR.D	678.326	0		2
			R.DNLTLWTSDMQGDGEEQNK.E	2180.94	0		2
			R.IISSIEQKEENKGGEDKLK.M	2145.14	0		3
			R.YDEMVESMK.K	1130.46	0		2
			R.YLAEFATGNDRK.E	1383.68	0		3
Q9EQH2	Erap1 Endoplasmic reticulum aminopeptidase 1	Erap1			1.56	0	2
			R.ILAATQFEPTAAR.M	1387.75	1.56		2
			K.TQEFPHILTLIGR.N	1523.85	0		3
			R.ASLINNAFQLVSIEK.L	1645.9	0		2
O08585	Clta Clathrin light chain A	Clta			1.57	10.83	23
			R.LQSEPESIRK.W	1185.64	0.94		2
			R.LQSEPESIRK.W	1185.64	20		3
			V.AAEEAFVNDIDESSPGTEWER.V	2352.02	1.57		2
			K.ELEEWYAR.Q	1094.5	0		2
P21107	Tpm3 Tropomyosin alpha-3 chain	Tpm3			1.57	6.16	234
			K.HIAEEADR.K	939.441	1.57		2
			K.LEEAEKAADESER.G	1475.67	20		2
			K.LVIIEGDLER.T	1155.65	1.2		2
			K.YSQKEDKYEEEIK.I	1687.79	1.4		2
			K.YSQKEDKYEEEIK.I	1687.79	1.42		3
			K.YSQKEDKYEEEIK.I	1687.79	1.34		4
			R.IQLVEEELDR.A	1242.65	1.7		2
			R.KLVIIEGDLER.T	1283.74	1.71		2
			R.KLVIIEGDLER.T	1283.74	1.91		3
			K.AADAEAEVASLNR.R	1315.64	0		2
			K.AISDELDHALNDMTSI.-	1743.8	0		2
			K.EDKYEEEIK.I	1181.55	0		2
			K.TIDDLEDELYAQK.L	1551.73	0		2
			R.ALKDEEKMELQEIQLK.E	1945.03	0		3
P30681	Hmgb2 High mobility group protein B2	Hmgb2			1.57	0.14	234
			K.HPDSSVNFAEFSK.K	1463.67	1.42		2
			K.HPDSSVNFAEFSK.K	1463.67	1.44		3
			K.IKIEHPGLSIGDTAK.K	1577.88	1.57		2
			K.IKIEHPGLSIGDTAK.K	1577.88	1.55		3
			K.KHPDSSVNFAEFSK.K	1591.76	1.58		2
			K.KHPDSSVNFAEFSK.K	1591.76	1.58		3
			K.LGEMWSEQSAK.D	1264.58	1.52		2
			K.MSSYAFFVQTCR.E	1495.66	1.15		2
			K.RPPSAFFLFCSENRPK.I	1952.98	1.6		3
			K.RPPSAFFLFCSENRPK.I	1952.98	1.62		4
			K.SKFEDLAK.S	936.492	1.63		2
			K.KKHPDSSVNFAEFSK.K	1719.86	0		2
			K.KLGEM(15.995)WSEQSAK.D	576.294	0		2
			K.LGEM(15.995)WSEQSAK.D	448.199	0		2
			K.M(15.995)SSYAFFVQTCR.E	149.051	0		2
Q922F4	Tubb6 Tubulin beta-6 chain	Tubb6			1.57	6.92	23
			H.SLGGGTGSGMGTLLISK.I	1534.8	1.86		2
			K.EVDEQMLAIQNK.N	1416.69	1.38		2
			K.GHYTEGAELVDSVLDVVR.K	1958.98	1.56		2
			K.GHYTEGAELVDSVLDVVR.K	1958.98	1.63		3
			K.GHYTEGAELVDSVLDVVRK.E	2087.07	1.73		3
			K.LAVNMVPFPR.L	1142.63	1.52		2
			K.MASTFIGNSTAIQELFK.R	1857.94	1.53		2
			K.NMMAACDPR.H	1064.42	1.75		2
			K.NSSYFVEWIPNNVK.V	1695.83	1.57		2
			R.FPGQLNADLRK.L	1257.68	20		3
			R.KLAVNMVPFPR.L	1270.72	1.4		2
			R.LHFFMPGFAPLTAR.G	1603.83	20		3
			R.YLTVATVFR.G	1068.6	1.29		2
			K.GHYTEGAELVDSVLDVVRK.E	2087.07	0		4
			K.LAVNM(15.995)VPFPR.L	546.284	0		2
			K.NSSYFVEWIPNNVK.V	1695.83	0		3
			K.VSDTVVEPYNATLSVH.Q	1729.85	0		2
			R.AALVDLEPGTMDSVR.S	1572.78	0		2
			R.ALTVPELTQQMFDAK.N	1690.86	0		2
			R.FPGQLNADLR.K	1129.59	0		2
			R.FPGQLNADLRK.L	1257.68	0		2
			R.IMNTFSVMPSPK.V	1350.67	0		2
			R.SGPFGQLFRPDNFIFGQTGAGNNWAK.G	2826.37	0		3
Q9EQP2	Ehd4 EH domain-containing protein 4	Ehd4			1.57	0.2	2
			K.SISIIDSPGILSGEK.Q	1514.82	1.57		2
			R.LFEAEAQDLFR.D	1337.66	1.3		2
			R.SGGMDAVQTVTGGLR.S	1447.71	1.68		2
			K.ADQVDTQQLMR.V	1303.62	0		2
			K.AMQEQLENYDFTK.F	1615.72	0		2
			R.FMCSQLPNQVLK.S	1463.73	0		2
			R.KLNDLIK.R	842.523	0		2
Q9ERD7	Tubb3 Tubulin beta-3 chain	Tubb3			1.57	6.69	23
			H.SLGGGTGSGMGTLLISK.V	1534.8	1.86		2
			K.GHYTEGAELVDSVLDVVR.K	1958.98	1.56		2
			K.GHYTEGAELVDSVLDVVR.K	1958.98	1.63		3
			K.GHYTEGAELVDSVLDVVRK.E	2087.07	1.73		3
			K.LAVNMVPFPR.L	1142.63	1.52		2
			K.NMMAACDPR.H	1064.42	1.75		2
			K.NSSYFVEWIPNNVK.V	1695.83	1.57		2
			R.AILVDLEPGTMDSVR.S	1614.83	1.57		2
			R.FPGQLNADLRK.L	1257.68	20		3
			R.IMNTFSVVPSPK.V	1318.7	1.49		2
			R.ISEQFTAMFR.R	1228.59	1.56		2
			R.KLAVNMVPFPR.L	1270.72	1.4		2
			R.LHFFMPGFAPLTAR.G	1603.83	20		3
			R.YLTVATVFR.G	1068.6	1.29		2
			K.GHYTEGAELVDSVLDVVRK.E	2087.07	0		4
			K.LAVNM(15.995)VPFPR.L	546.284	0		2
			K.NSSYFVEWIPNNVK.V	1695.83	0		3
			R.AILVDLEPGTM(15.995)DSVR.S	1157.6	0		2
			R.AILVDLEPGTMDSVR.S	1614.83	0		3
			R.ALTVPELTQQMFDAK.N	1690.86	0		2
			R.FPGQLNADLR.K	1129.59	0		2
			R.FPGQLNADLRK.L	1257.68	0		2
			R.IM(15.995)NTFSVVPSPK.V	262.135	0		2
			R.ISEQFTAM(15.995)FR.R	925.422	0		2
Q9R059	Fhl3 Four and a half LIM domains protein 3	Fhl3			1.57	0	3
			K.RPITGGSGGGEGAGLGGGK.Y	1583.8	1.57		3
			K.RPITGGSGGGEGAGLGGGK.Y	1583.8	0		2
Q9Z1Q9	Vars Valine--tRNA ligase	Vars			1.57	0.22	23
			K.ALNPLEDWLR.L	1225.65	2.01		2
			K.ITPAHDQNDYEVGQR.H	1741.8	1.76		2
			K.ITPAHDQNDYEVGQR.H	1741.8	1.53		3
			R.AVLGEVALYSGAR.S	1304.71	1.14		2
			R.EAFLEEVWK.W	1149.57	1.57		2
			R.GPGQDPQAALGALGK.A	1378.72	1.43		2
			R.IPAYFITVHDPAVPPGEDPDGR.Y	2363.16	1.39		3
			R.KAVLAALK.E	812.548	1.56		2
			R.LLSPFMPFVTEELFQR.L	1954.01	1.64		2
			R.LLSPFMPFVTEELFQR.L	1954.01	1.69		3
			R.SVTQQPGSEVIAPQK.T	1567.82	1.67		2
			R.TLLPVPGYK.E	986.58	1.48		2
			R.YGEAGDGPGWGGPHPR.I	1608.71	1.86		3
			K.ADFPAGIPECGTDALR.F	1688.78	0		2
			K.DNPMVVPLCNR.S	1313.62	0		2
			K.GALINVPPPFLGLPR.F	1559.92	0		2
			K.GFVPSATSKPEGHESLVDR.W	2013	0		3
			K.LSATVTEAFVR.L	1192.65	0		2
			K.VPLEVQEADEAK.L	1326.67	0		2
			R.HRLEAISIMDSK.G	1398.73	0		3
			R.KVDEAIALFQK.M	1260.71	0		2
			R.YGEAGDGPGWGGPHPR.I	1608.71	0		2
Q80X50	Ubap2l Ubiquitin-associated protein 2-like	Ubap2l			1.58	9.35	23
			K.GGSTTGSQFLEQFK.T	1485.71	20		2
			K.QRPQATAEQIR.L	1296.69	1.56		2
			K.QRPQATAEQIR.L	1296.69	1.59		3
			R.AINVLLEGNPDTHSWEMVGK.K	2210.09	0.8		3
			K.TPSSMENDSSNLDPSQAPSLAQPLVFSNSK.Q	3148.47	0		3
			R.AINVLLEGNPDTHSWEMVGK.K	2210.09	0		2
			R.DGSLASNPYSGDLTK.F	1523.71	0		2
			R.GNWEQPQNQNQTQHK.Q	1835.83	0		2
			R.IDLAVLLGK.T	940.596	0		2
			R.SQTSSIPQKPQTNK.S	1542.8	0		2
			R.TATEEWGTEDWNEDLSETK.I	2240.94	0		2
Q920E5	Fdps Farnesyl pyrophosphate synthase	Fdps			1.58	0.24	234
			K.ALYEALDLQSAFFK.Y	1614.83	2.03		2
			K.ELGHPEIGDAIAR.L	1376.7	1.66		2
			K.ELGHPEIGDAIAR.L	1376.7	1.63		3
			K.EVLEYNALGGK.Y	1191.61	1.97		2
			K.QNFIQHFSQIVK.V	1487.79	1.55		3
			K.SLIEQCSAPLPPSIFMELANK.I	2345.18	1.16		2
			K.TAFYSFYLPIAAAMYMAGIDGEKEHANALK.I	3294.6	1.6		4
			K.VGTDIQDNK.C	988.482	1.46		2
			R.GLTVVQAFQELVEPK.K	1656.91	1.58		2
			R.LKEVLEYNALGGK.Y	1432.79	1.73		2
			R.LKEVLEYNALGGK.Y	1432.79	1.58		3
			R.QILEENYGQKDPEK.V	1689.82	1.54		2
			R.QILEENYGQKDPEK.V	1689.82	1.27		3
			K.ALYEALDLQSAFFK.Y	1614.83	0		3
			K.CSWLVVQCLLR.A	1432.73	0		2
			K.KQDAESLQR.A	1073.55	0		2
			K.SLIEQCSAPLPPSIFMELANK.I	2345.18	0		3
			K.TAFYSFYLPIAAAMYM(15.995)AGIDGEKEHANALK.I	1859.87	0		4
			R.GLTVVQAFQELVEPK.K	1656.91	0		3
Q9CQE8	RTRAF RNA transcription, translation and transport facto	RTRAF			1.58	0	2
			K.AGVMALANLLQIQR.H	1496.85	1.58		2
			K.NAEPLINLDVNNPDFK.A	1811.91	0		2
P20060	Hexb Beta-hexosaminidase subunit beta	Hexb			1.59	0	3
			R.VIPEFDTPGHTQSWGK.G	1798.87	1.59		3
Q8R050	Gspt1 Eukaryotic peptide chain release factor GTP-bindin	Gspt1			1.59	0.17	23
			K.MDDPTVNWSNER.Y	1462.61	1.35		2
			K.QDQVCIAR.L	988.476	1.31		2
			K.SAVAPPGAPK.K	893.497	1.6		2
			K.STIGGQIMYLTGMVDKR.T	1868.95	1.59		3
			R.KGEFETGFEK.G	1170.56	1.7		2
			K.HFTILDAPGHK.S	1234.65	0		2
			K.HNVEVLGILSDDVETDSVAPGENLK.I	2650.32	0		3
			K.PFVPNVHAAEFVPSFLR.G	1927.02	0		3
			K.STIGGQIMYLTGMVDKR.T	1868.95	0		2
			R.TAGTICLETFK.D	1239.62	0		2
			R.TAGTICLETFKDFPQMGR.F	2071.99	0		3
Q99K51	Pls3 Plastin-3	Pls3			1.59	7.53	23
			K.ALENDPDCR.H	1088.46	1.68		2
			K.EGICALGGTSELSSEGTQHSYSEEEK.Y	2785.21	20		3
			K.LSPEELLLR.W	1068.62	1.57		2
			K.MINLSVPDTIDER.A	1501.74	1.6		2
			K.YAFVNWINK.A	1153.59	1.58		2
			R.YTLNVLEDLGEGQK.A	1577.79	1.39		2
			K.ANDDIIVNWVNR.T	1427.72	0		2
			K.AYFHLLNQIAPK.G	1413.78	0		2
			K.AYFHLLNQIAPK.G	1413.78	0		3
			K.VNKPPYPK.L	941.534	0		2
			R.AESMLQQADK.L	1119.52	0		2
			R.IDINMSGFNETDDLKR.A	1866.88	0		3
			R.QFVTPADVVSGNPK.L	1457.75	0		2
			R.VYALPEDLVEVKPK.M	1598.89	0		3
O88544	Cops4 COP9 signalosome complex subunit 4	Cops4			1.6	0	2
			R.VISFEEQVASIR.Q	1376.73	1.6		2
			K.LYNNITFEELGALLEIPAAK.A	2219.19	0		3
			R.GNQLQEFAAMLMPHQK.A	1841.89	0		3
			R.LYLEDDDPVQAEAYINR.A	2023.96	0		2
			R.NAAQVLVGIPLETGQK.Q	1636.91	0		2
P26516	Psmd7 26S proteasome non-ATPase regulatory subunit 7	Psmd7			1.6	0.41	23
			K.TNDQMVVVYLASLIR.S	1720.92	2.02		2
			K.TNDQMVVVYLASLIR.S	1720.92	0.9		3
			R.SVVALHNLINNK.I	1320.75	1.66		2
			R.SVVALHNLINNK.I	1320.75	1.38		3
			R.VVGVLLGSWQK.K	1184.69	1.6		2
			K.NDIAINELMK.R	1159.59	0		2
			K.TFEHVTSEIGAEEAEEVGVEHLLR.D	2681.3	0		3
			K.TFEHVTSEIGAEEAEEVGVEHLLR.D	2681.3	0		4
			K.VVVHPLVLLSVVDHFNR.I	1943.12	0		3
			K.VVVHPLVLLSVVDHFNR.I	1943.12	0		4
P68372	Tubb4b Tubulin beta-4B chain	Tubb4b			1.6	5.19	23
			H.SLGGGTGSGMGTLLISK.I	1534.8	1.86		2
			K.EAESCDCLQGFQLTHSLGGGTGSGMGTLLISK.I	3311.53	1.83		3
			K.EVDEQMLNVQNK.N	1445.68	1.66		2
			K.FWEVISDEHGIDPTGTYHGDSDLQLER.I	3116.42	1.3		3
			K.GHYTEGAELVDSVLDVVR.K	1958.98	1.56		2
			K.GHYTEGAELVDSVLDVVR.K	1958.98	1.63		3
			K.GHYTEGAELVDSVLDVVRK.E	2087.07	1.73		3
			K.LAVNMVPFPR.L	1142.63	1.52		2
			K.LTTPTYGDLNHLVSATMSGVTTCLR.F	2708.33	20		2
			K.LTTPTYGDLNHLVSATMSGVTTCLR.F	2708.33	1.69		3
			K.NMMAACDPR.H	1064.42	1.75		2
			K.NSSYFVEWIPNNVK.T	1695.83	1.57		2
			K.TAVCDIPPR.G	1027.51	2.05		2
			R.AVLVDLEPGTMDSVR.S	1600.81	1.5		2
			R.FPGQLNADLRK.L	1257.68	20		3
			R.IMNTFSVVPSPK.V	1318.7	1.49		2
			R.INVYYNEATGGK.Y	1327.64	1.56		2
			R.ISEQFTAMFR.R	1228.59	1.56		2
			R.KLAVNMVPFPR.L	1270.72	1.4		2
			R.LHFFMPGFAPLTSR.G	1619.83	1.65		2
			R.LHFFMPGFAPLTSR.G	1619.83	1.54		3
			R.SGPFGQIFRPDNFVFGQSGAGNNWAK.G	2798.34	1.52		2
			R.SGPFGQIFRPDNFVFGQSGAGNNWAK.G	2798.34	1.48		3
			R.YLTVAAVFR.G	1038.59	1.7		2
			K.EAESCDCLQGFQLTHSLGGGTGSGM(15.995)GTLLISK.I	2599.08	0		3
			K.EAESCDCLQGFQLTHSLGGGTGSGMGTLLISK.I	3311.53	0		2
			K.EVDEQM(15.995)LNVQNK.N	749.29	0		2
			K.FWEVISDEHGIDPTGTYHGDSDLQLER.I	3116.42	0		4
			K.GHYTEGAELVDSVLDVVRK.E	2087.07	0		4
			K.LAVNM(15.995)VPFPR.L	546.284	0		2
			K.LTTPTYGDLNHLVSATM(15.995)SGVTTCLR.F	1832.9	0		3
			K.MSATFIGNSTAIQELFK.R	1857.94	0		2
			K.NSSYFVEWIPNNVK.T	1695.83	0		3
			K.VSDTVVEPYNATLSVH.Q	1729.85	0		2
			R.ALTVPELTQQMFDAK.N	1690.86	0		2
			R.FPGQLNADLR.K	1129.59	0		2
			R.FPGQLNADLRK.L	1257.68	0		2
			R.IM(15.995)NTFSVVPSPK.V	262.135	0		2
			R.ISEQFTAM(15.995)FR.R	925.422	0		2
			R.KEAESCDCLQGFQLTHSLGGGTGSGMGTLLISK.I	3440.63	0		3
			R.KEAESCDCLQGFQLTHSLGGGTGSGMGTLLISK.I	3440.63	0		4
			R.LHFFM(15.995)PGFAPLTSR.G	693.331	0		2
			R.LHFFM(15.995)PGFAPLTSR.G	693.331	0		3
Q64674	Srm Spermidine synthase	Srm			1.6	10.66	2
			K.FLPGMAVGFSSSK.L	1326.66	20		2
			K.VLIIGGGDGGVLR.E	1224.72	1.6		2
			R.AAFVLPEFTR.K	1149.62	1.46		2
			K.NPSTNFREPVQQLTQAQVEQMQLK.Y	2814.42	0		3
			R.EPVQQLTQAQVEQMQLK.Y	1998.03	0		2
			R.YQDILVFR.S	1052.57	0		2
Q8BJ37	Tdp1 Tyrosyl-DNA phosphodiesterase 1	Tdp1			1.6	0	3
			R.IDQGSHTAGESSTR.F	1444.65	1.6		3
			K.SAVPLHLIYPSVENVR.T	1793.99	0		3
Q9Z2X1	Hnrnpf Heterogeneous nuclear ribonucleoprotein F	Hnrnpf			1.6	0.1	23
			K.ATENDIYNFFSPLNPVR.V	1996.97	1.66		2
			K.ATENDIYNFFSPLNPVR.V	1996.97	1.66		3
			K.FMSVQRPGPYDRPGTAR.R	1934.96	1.54		3
			K.HSGPNSADSANDGFVR.L	1629.71	1.57		2
			K.HSGPNSADSANDGFVR.L	1629.71	1.61		3
			K.ITGEAFVQFASQELAEK.A	1867.94	1.67		2
			K.ITGEAFVQFASQELAEK.A	1867.94	1.34		3
			R.TEMDWVLK.H	1020.5	1.51		2
			R.VHIEIGPDGR.V	1091.57	1.6		2
			R.DLSYCLSGMYDHR.Y	1615.68	0		2
			R.QSGEAFVELESEDDVK.L	1780.8	0		2
			R.VTGEADVEFATHEEAVAAMSK.D	2192.01	0		3
P35564	Canx Calnexin	Canx			1.61	0.37	23
			K.TAELSLDQFHDK.T	1402.67	1.87		2
			R.VVDDWANDGWGLKK.A	1601.78	1.35		3
			K.APVPTGEVYFADSFDR.G	1769.83	0		2
			K.KTDAPQPDVKDEEGKEEEK.N	2172.03	0		3
			K.TAELSLDQFHDK.T	1402.67	0		3
			R.KIPNPDFFEDLEPFK.M	1835.92	0		2
			R.KIPNPDFFEDLEPFK.M	1835.92	0		3
			R.PMIDNPNYK.G	1090.51	0		2
Q8R3C0	Mcmbp Mini-chromosome maintenance complex-binding protei	Mcmbp			1.61	10.65	2
			R.FLDYNLSDDITK.A	1442.69	1.61		2
			R.QTFYCVPVPGESSWVK.E	1883.9	20		2
			R.VSPSTSYTPSR.H	1180.57	1.51		2
			K.AVEDDFVEMR.K	1209.53	0		2
			K.FTVNLSGCPQNSTFTEHLYR.I	2371.11	0		3
			K.YRDVAECGPQQELDLSSPR.S	2220.03	0		3
			R.DASALLDPMECTDMAEEQR.V	2181.91	0		2
			R.DVAECGPQQELDLSSPR.S	1899.86	0		2
			R.FLSLSVGQTTLSR.E	1407.77	0		2
			R.IHVILAQK.L	920.581	0		2
			R.KDDPQSITADDLHQLLVVAR.F	2234.17	0		4
			R.SYEDDEDMDLQPSK.Q	1670.66	0		2
Q9Z0M5	Lipa Lysosomal acid lipase/cholesteryl ester hydrolase	Lipa			1.61	13	2
			K.LYDEIISLMK.K	1223.65	1.61		2
			R.LPDPLLK.D	794.49	20		2
			R.VDVYTTHCPAGTSVQNMLHWGQVFK.Y	2875.36	0		4
O35737	Hnrnph1 Heterogeneous nuclear ribonucleoprotein H	Hnrnph1			1.63	0.35	23
			R.ATENDIYNFFSPLNPVR.V	1996.97	1.66		2
			R.ATENDIYNFFSPLNPVR.V	1996.97	1.66		3
			R.DLNYCFSGMSDHR.Y	1600.64	1.45		3
			R.GLPWSCSADEVQR.F	1503.68	2.41		2
			R.STGEAFVQFASQEIAEK.A	1840.88	1.55		2
			R.VHIEIGPDGR.V	1091.57	1.6		2
			K.HTGPNSPDTANDGFVR.L	1683.76	0		2
			K.HTGPNSPDTANDGFVR.L	1683.76	0		3
			R.EGRPSGEAFVELESEDEVK.L	2106.98	0		3
P99024	Tubb5 Tubulin beta-5 chain	Tubb5			1.63	4.91	234
			H.SLGGGTGSGMGTLLISK.I	1534.8	1.86		2
			K.EAESCDCLQGFQLTHSLGGGTGSGMGTLLISK.I	3311.53	1.83		3
			K.EVDEQMLNVQNK.N	1445.68	1.66		2
			K.FWEVISDEHGIDPTGTYHGDSDLQLDR.I	3102.4	1.68		3
			K.FWEVISDEHGIDPTGTYHGDSDLQLDR.I	3102.4	1.55		4
			K.GHYTEGAELVDSVLDVVR.K	1958.98	1.56		2
			K.GHYTEGAELVDSVLDVVR.K	1958.98	1.63		3
			K.GHYTEGAELVDSVLDVVRK.E	2087.07	1.73		3
			K.LAVNMVPFPR.L	1142.63	1.52		2
			K.LTTPTYGDLNHLVSATMSGVTTCLR.F	2708.33	20		2
			K.LTTPTYGDLNHLVSATMSGVTTCLR.F	2708.33	1.69		3
			K.NMMAACDPR.H	1064.42	1.75		2
			K.NSSYFVEWIPNNVK.T	1695.83	1.57		2
			K.TAVCDIPPR.G	1027.51	2.05		2
			R.AILVDLEPGTMDSVR.S	1614.83	1.57		2
			R.ALTVPELTQQVFDAK.N	1658.89	1.55		2
			R.ALTVPELTQQVFDAK.N	1658.89	1.68		3
			R.FPGQLNADLRK.L	1257.68	20		3
			R.IMNTFSVVPSPK.V	1318.7	1.49		2
			R.ISEQFTAMFR.R	1228.59	1.56		2
			R.ISVYYNEATGGK.Y	1300.63	1.39		2
			R.KLAVNMVPFPR.L	1270.72	1.4		2
			R.LHFFMPGFAPLTSR.G	1619.83	1.65		2
			R.LHFFMPGFAPLTSR.G	1619.83	1.54		3
			R.SGPFGQIFRPDNFVFGQSGAGNNWAK.G	2798.34	1.52		2
			R.SGPFGQIFRPDNFVFGQSGAGNNWAK.G	2798.34	1.48		3
			R.YLTVAAVFR.G	1038.59	1.7		2
			K.EAESCDCLQGFQLTHSLGGGTGSGM(15.995)GTLLISK.I	2599.08	0		3
			K.EAESCDCLQGFQLTHSLGGGTGSGMGTLLISK.I	3311.53	0		2
			K.EVDEQM(15.995)LNVQNK.N	749.29	0		2
			K.GHYTEGAELVDSVLDVVRK.E	2087.07	0		4
			K.LAVNM(15.995)VPFPR.L	546.284	0		2
			K.LTTPTYGDLNHLVSATM(15.995)SGVTTCLR.F	1832.9	0		3
			K.M(15.995)AVTFIGNSTAIQELFK.R	149.051	0		2
			K.MAVTFIGNSTAIQELFK.R	1869.97	0		3
			K.NSSYFVEWIPNNVK.T	1695.83	0		3
			K.VSDTVVEPYNATLSVH.Q	1729.85	0		2
			R.AILVDLEPGTM(15.995)DSVR.S	1157.6	0		2
			R.AILVDLEPGTMDSVR.S	1614.83	0		3
			R.FPGQLNADLR.K	1129.59	0		2
			R.FPGQLNADLRK.L	1257.68	0		2
			R.IM(15.995)NTFSVVPSPK.V	262.135	0		2
			R.ISEQFTAM(15.995)FR.R	925.422	0		2
			R.KEAESCDCLQGFQLTHSLGGGTGSGMGTLLISK.I	3440.63	0		3
			R.KEAESCDCLQGFQLTHSLGGGTGSGMGTLLISK.I	3440.63	0		4
			R.LHFFM(15.995)PGFAPLTSR.G	693.331	0		2
			R.LHFFM(15.995)PGFAPLTSR.G	693.331	0		3
Q7TMM9	Tubb2a Tubulin beta-2A chain	Tubb2a			1.63	5.79	23
			H.SLGGGTGSGMGTLLISK.I	1534.8	1.86		2
			K.EVDEQMLNVQNK.N	1445.68	1.66		2
			K.GHYTEGAELVDSVLDVVR.K	1958.98	1.56		2
			K.GHYTEGAELVDSVLDVVR.K	1958.98	1.63		3
			K.GHYTEGAELVDSVLDVVRK.E	2087.07	1.73		3
			K.LAVNMVPFPR.L	1142.63	1.52		2
			K.LTTPTYGDLNHLVSATMSGVTTCLR.F	2708.33	20		2
			K.LTTPTYGDLNHLVSATMSGVTTCLR.F	2708.33	1.69		3
			K.NMMAACDPR.H	1064.42	1.75		2
			K.NSSYFVEWIPNNVK.T	1695.83	1.57		2
			K.TAVCDIPPR.G	1027.51	2.05		2
			R.AILVDLEPGTMDSVR.S	1614.83	1.57		2
			R.FPGQLNADLRK.L	1257.68	20		3
			R.ISEQFTAMFR.R	1228.59	1.56		2
			R.KLAVNMVPFPR.L	1270.72	1.4		2
			R.LHFFMPGFAPLTSR.G	1619.83	1.65		2
			R.LHFFMPGFAPLTSR.G	1619.83	1.54		3
			R.SGPFGQIFRPDNFVFGQSGAGNNWAK.G	2798.34	1.52		2
			R.SGPFGQIFRPDNFVFGQSGAGNNWAK.G	2798.34	1.48		3
			K.EVDEQM(15.995)LNVQNK.N	749.29	0		2
			K.GHYTEGAELVDSVLDVVRK.E	2087.07	0		4
			K.LAVNM(15.995)VPFPR.L	546.284	0		2
			K.LTTPTYGDLNHLVSATM(15.995)SGVTTCLR.F	1832.9	0		3
			K.MSATFIGNSTAIQELFK.R	1857.94	0		2
			K.NSSYFVEWIPNNVK.T	1695.83	0		3
			K.VSDTVVEPYNATLSVH.Q	1729.85	0		2
			R.AILVDLEPGTM(15.995)DSVR.S	1157.6	0		2
			R.AILVDLEPGTMDSVR.S	1614.83	0		3
			R.FPGQLNADLR.K	1129.59	0		2
			R.FPGQLNADLRK.L	1257.68	0		2
			R.IMNTFSVMPSPK.V	1350.67	0		2
			R.ISEQFTAM(15.995)FR.R	925.422	0		2
			R.LHFFM(15.995)PGFAPLTSR.G	693.331	0		2
			R.LHFFM(15.995)PGFAPLTSR.G	693.331	0		3
Q8CB96	Rassf4 Ras association domain-containing protein 4	Rassf4			1.63	0	2
			K.VPTEEPGTQPANK.A	1366.67	1.63		2
Q9CWF2	Tubb2b Tubulin beta-2B chain	Tubb2b			1.63	5.79	23
			H.SLGGGTGSGMGTLLISK.I	1534.8	1.86		2
			K.EVDEQMLNVQNK.N	1445.68	1.66		2
			K.GHYTEGAELVDSVLDVVR.K	1958.98	1.56		2
			K.GHYTEGAELVDSVLDVVR.K	1958.98	1.63		3
			K.GHYTEGAELVDSVLDVVRK.E	2087.07	1.73		3
			K.LAVNMVPFPR.L	1142.63	1.52		2
			K.LTTPTYGDLNHLVSATMSGVTTCLR.F	2708.33	20		2
			K.LTTPTYGDLNHLVSATMSGVTTCLR.F	2708.33	1.69		3
			K.NMMAACDPR.H	1064.42	1.75		2
			K.NSSYFVEWIPNNVK.T	1695.83	1.57		2
			K.TAVCDIPPR.G	1027.51	2.05		2
			R.AILVDLEPGTMDSVR.S	1614.83	1.57		2
			R.FPGQLNADLRK.L	1257.68	20		3
			R.ISEQFTAMFR.R	1228.59	1.56		2
			R.KLAVNMVPFPR.L	1270.72	1.4		2
			R.LHFFMPGFAPLTSR.G	1619.83	1.65		2
			R.LHFFMPGFAPLTSR.G	1619.83	1.54		3
			R.SGPFGQIFRPDNFVFGQSGAGNNWAK.G	2798.34	1.52		2
			R.SGPFGQIFRPDNFVFGQSGAGNNWAK.G	2798.34	1.48		3
			K.EVDEQM(15.995)LNVQNK.N	749.29	0		2
			K.GHYTEGAELVDSVLDVVRK.E	2087.07	0		4
			K.LAVNM(15.995)VPFPR.L	546.284	0		2
			K.LTTPTYGDLNHLVSATM(15.995)SGVTTCLR.F	1832.9	0		3
			K.MSATFIGNSTAIQELFK.R	1857.94	0		2
			K.NSSYFVEWIPNNVK.T	1695.83	0		3
			K.VSDTVVEPYNATLSVH.Q	1729.85	0		2
			R.AILVDLEPGTM(15.995)DSVR.S	1157.6	0		2
			R.AILVDLEPGTMDSVR.S	1614.83	0		3
			R.FPGQLNADLR.K	1129.59	0		2
			R.FPGQLNADLRK.L	1257.68	0		2
			R.IMNTFSVMPSPK.V	1350.67	0		2
			R.ISEQFTAM(15.995)FR.R	925.422	0		2
			R.LHFFM(15.995)PGFAPLTSR.G	693.331	0		2
			R.LHFFM(15.995)PGFAPLTSR.G	693.331	0		3
P10605	Ctsb Cathepsin B	Ctsb			1.64	0.29	234
			K.EIMAEIYK.N	995.5	1.61		2
			K.HEAGDMMGGHAIR.I	1380.6	1.26		2
			K.HEAGDMMGGHAIR.I	1380.6	1.64		3
			K.HFGYTSYSVSNSVK.E	1574.74	1.58		2
			K.HFGYTSYSVSNSVK.E	1574.74	2.06		3
			K.ILRGENHCGIESEIVAGIPR.T	2220.15	1.81		3
			K.ILRGENHCGIESEIVAGIPR.T	2220.15	1.67		4
			K.NGPVEGAFTVFSDFLTYK.S	1991.97	1.61		2
			K.NGPVEGAFTVFSDFLTYK.S	1991.97	2.27		3
			K.SCEAGYSPSYK.E	1247.51	1.52		2
			R.EQWSNCPTIGQIR.D	1587.75	1.92		2
			R.GENHCGIESEIVAGIPR.T	1836.88	1.69		2
			R.GENHCGIESEIVAGIPR.T	1836.88	1.23		3
			K.HEAGDM(15.995)MGGHAIR.I	658.238	0		2
			K.HEAGDM(15.995)MGGHAIR.I	658.238	0		3
			K.HEAGDMM(15.995)GGHAIR.I	789.279	0		2
			K.HEAGDMM(15.995)GGHAIR.I	789.279	0		3
			K.ILRGENHCGIESEIVAGIPR.T	2220.15	0		2
			K.SCEAGYSPSYKEDK.H	1619.68	0		2
			K.SCEAGYSPSYKEDK.H	1619.68	0		3
			K.SGVYKHEAGDM(15.995)MGGHAIR.I	1192.52	0		4
			K.SGVYKHEAGDMM(15.995)GGHAIR.I	1323.56	0		2
			K.SGVYKHEAGDMMGGHAIR.I	1915.89	0		3
			K.SGVYKHEAGDMMGGHAIR.I	1915.89	0		4
			R.VAFGEDIDLPETFDAR.E	1793.85	0		2
P14869	Rplp0 60S acidic ribosomal protein P0	Rplp0			1.64	0.25	23
			K.AFLADPSAFAAAAPAAAATTAAPAAAAAPAK.A	2696.4	1.38		2
			K.AFLADPSAFAAAAPAAAATTAAPAAAAAPAK.A	2696.4	1.4		3
			K.CFIVGADNVGSK.Q	1265.61	2.1		2
			K.IIQLLDDYPK.C	1216.67	1.62		2
			K.TSFFQALGITTK.I	1312.7	1.91		2
			R.AGAIAPCEVTVPAQNTGLGPEK.T	2180.1	1.48		2
			R.GHLENNPALEK.L	1220.62	1.67		2
			R.GNVGFVFTK.E	967.513	1.79		2
			R.AGAIAPCEVTVPAQNTGLGPEK.T	2180.1	0		3
			R.GTIEILSDVQLIK.T	1427.82	0		2
P20152	Vim Vimentin	Vim			1.64	3.19	234
			K.FADLSEAANR.N	1092.52	1.93		2
			K.ILLAELEQLK.G	1168.71	1.43		2
			K.LLEGEESR.I	931.461	2.31		2
			K.SRLGDLYEEEMR.E	1496.69	1.79		2
			K.SRLGDLYEEEMR.E	1496.69	1.81		3
			K.VELQELNDR.F	1114.56	1.57		2
			K.VESLQEEIAFLK.K	1404.75	1.18		2
			R.DNLAEDIMR.L	1075.5	1.58		2
			R.EEAESTLQSFR.Q	1295.6	1.63		2
			R.EKLQEEMLQR.E	1302.66	1.57		2
			R.EMEENFALEAANYQDTIGR.L	2200.98	1.64		2
			R.ETNLESLPLVDTHSK.R	1681.85	1.61		2
			R.ETNLESLPLVDTHSK.R	1681.85	1.87		3
			R.ETNLESLPLVDTHSKR.T	1837.95	20		2
			R.ETNLESLPLVDTHSKR.T	1837.95	2.04		3
			R.ETNLESLPLVDTHSKR.T	1837.95	2.17		4
			R.EYQDLLNVK.M	1120.58	1.94		2
			R.FANYIDK.V	869.428	1.49		2
			R.ISLPLPTFSSLNLR.E	1556.89	1.95		2
			R.KLLEGEESR.I	1059.56	1.81		2
			R.KVESLQEEIAFLK.K	1532.85	1.64		2
			R.KVESLQEEIAFLK.K	1532.85	1.57		3
			R.LGDLYEEEMR.E	1253.56	1.58		2
			R.LQDEIQNMK.E	1117.54	1.77		2
			R.LQDEIQNMKEEMAR.H	1733.81	1.9		2
			R.LQDEIQNMKEEMAR.H	1733.81	1.91		3
			R.QDVDNASLAR.L	1087.53	1.7		2
			R.QQYESVAAK.N	1022.5	1.45		2
			R.QVDQLTNDK.A	1059.52	1.48		2
			R.QVQSLTCEVDALK.G	1489.74	1.3		2
			R.QVQSLTCEVDALKGTNESLER.Q	2377.16	1.43		3
			R.RQVDQLTNDK.A	1215.62	1.59		2
			R.RQVDQLTNDK.A	1215.62	1.83		3
			K.ILLAELEQLKGQGK.S	1538.9	0		2
			K.ILLAELEQLKGQGK.S	1538.9	0		3
			K.NLQEAEEWYK.S	1308.6	0		2
			R.DGQVINETSQHHDDLE.-	1835.79	0		2
			R.DGQVINETSQHHDDLE.-	1835.79	0		3
			R.DNLAEDIM(15.995)R.L	919.396	0		2
			R.EM(15.995)EENFALEAANYQDTIGR.L	278.094	0		2
			R.EMEENFALEAANYQDTIGR.L	2200.98	0		3
			R.ISLPLPTFSSLNLR.E	1556.89	0		3
			R.KVESLQEEIAFLKK.L	1660.94	0		2
			R.KVESLQEEIAFLKK.L	1660.94	0		3
			R.KVESLQEEIAFLKK.L	1660.94	0		4
			R.LGDLYEEEM(15.995)R.E	1097.46	0		2
			R.LLQDSVDFSLADAINTEFK.N	2126.06	0		2
			R.LQDEIQNMKEEM(15.995)AR.H	1506.67	0		2
			R.QVQSLTCEVDALKGTNESLER.Q	2377.16	0		2
			R.RQVQSLTCEVDALK.G	1645.85	0		2
			R.TNEKVELQELNDR.F	1586.79	0		2
			R.TNEKVELQELNDR.F	1586.79	0		3
P35123	Usp4 Ubiquitin carboxyl-terminal hydrolase 4	Usp4			1.65	12.98	23
			K.DANGRPDAVVAK.E	1211.63	1.65		2
			K.LSGIAAENMVVTDVYNHR.F	1988.98	20		3
			K.GEIAEAYAELIK.Q	1305.68	0		2
			R.SLYFDEQESEACEK.H	1733.71	0		2
P97855	G3bp1 Ras GTPase-activating protein-binding protein 1	G3bp1			1.65	0.47	23
			K.FYVHNDIFR.Y	1209.59	1.8		3
			K.LPNFGFVVFDDSEPVQK.V	1937.96	0.93		2
			R.FMQTFVLAPEGSVANK.F	1737.88	1.65		2
			K.NSSYAHGGLDSNGKPADAVYGQK.E	2336.09	0		3
			K.STSPAPADVAPAQEDLR.T	1723.84	0		2
			R.EAGEPGDVEPR.R	1154.52	0		2
			R.QYYTLLNQAPDMLHR.F	1862.92	0		3
Q3V0K9	Pls1 Plastin-1	Pls1			1.65	0.11	2
			K.LSPEELLLR.W	1068.62	1.57		2
			K.MVMTVFACLMGK.G	1386.65	1.73		2
			K.AYFHLLNQIAPK.G	1413.78	0		2
			K.AYFHLLNQIAPK.G	1413.78	0		3
			K.M(15.995)VMTVFACLMGK.G	149.051	0		2
			R.QFVTPADVVSGNPK.L	1457.75	0		2
Q60865	Caprin1 Caprin-1	Caprin1			1.65	0.49	2
			K.QGLSGVPILSEEELSLLDEFYK.L	2466.26	1.37		2
			K.YQEVTNNLEFAK.E	1454.7	1.65		2
			R.SFMALSQDIQK.T	1266.63	2.32		2
			K.TVLELQYVLDK.L	1319.73	0		2
			R.LNEQYEHASIHLWDLLEGK.E	2295.14	0		4
			R.LNQDQLDAVSK.Y	1229.63	0		2
Q6PHZ2	Camk2d Calcium/calmodulin-dependent protein kinase type I	Camk2d			1.65	0	2
			Q.LFEELGK.G	834.449	1.65		2
			R.FTDEYQLFEELGK.G	1617.76	0		2
Q8VEK3	Hnrnpu Heterogeneous nuclear ribonucleoprotein U	Hnrnpu			1.65	0.28	23
			K.DIDIHEVR.I	995.504	1.81		2
			K.EKPYFPIPEDCTFIQNVPLEDR.V	2707.3	1.26		3
			K.FIEIAAR.K	818.465	1.11		2
			K.MCLFAGFQR.K	1128.52	1.35		2
			K.NGQDLGVAFK.I	1047.53	1.73		2
			K.SSGPTSLFAVTVAPPGAR.Q	1713.9	1.87		2
			K.VSELKEELK.K	1073.6	1.61		2
			K.VSELKEELKK.R	1201.69	1.65		2
			K.YNILGTNTIMDK.M	1381.69	1.76		2
			R.LQAALDNEAGGRPAMEPGNGSLDLGGDAAGR.S	2980.41	1.8		3
			R.NFILDQTNVSAAAQR.R	1646.84	1.14		2
			K.GNFTLPEVAECFDEITYVELQKEEAQK.L	3187.51	0		3
			K.KDCEVVMMIGLPGAGK.T	1703.84	0		2
			K.KDCEVVMMIGLPGAGK.T	1703.84	0		3
			R.LQAALDNEAGGRPAM(15.995)EPGNGSLDLGGDAAGR.S	1512.74	0		3
			R.LQAALDNEAGGRPAMEPGNGSLDLGGDAAGR.S	2980.41	0		2
			R.LSASSLTMESFAFLWAGGR.A	2031	0		2
P60843	Eif4a1 Eukaryotic initiation factor 4A-I	Eif4a1			1.66	0.1	23
			K.ATQALVLAPTR.E	1139.67	1.85		2
			K.GVAINMVTEEDKR.T	1460.73	1.65		3
			K.GYDVIAQAQSGTGK.T	1393.68	1.73		2
			K.LNSNTQVVLLSATMPSDVLEVTKK.F	2587.4	1.77		3
			K.LQMEAPHIIVGTPGR.V	1617.87	1.57		2
			K.LQMEAPHIIVGTPGR.V	1617.87	1.66		3
			K.MFVLDEADEMLSR.G	1554.71	1.73		2
			K.VDWLTEK.M	889.455	1.65		2
			R.DFTVSAMHGDMDQK.E	1580.66	1.75		2
			R.DFTVSAMHGDMDQK.E	1580.66	1.74		3
			R.GFKDQIYDIFQK.L	1500.76	1.55		2
			R.GFKDQIYDIFQK.L	1500.76	1.64		3
			R.GIYAYGFEKPSAIQQR.A	1827.93	1.6		2
			R.GIYAYGFEKPSAIQQR.A	1827.93	1.5		3
			R.KGVAINMVTEEDKR.T	1588.82	1.78		2
			R.KGVAINMVTEEDKR.T	1588.82	1.51		3
			R.QFYINVER.E	1067.54	1.72		2
			R.VFDMLNR.R	893.443	1.7		2
			R.VLITTDLLAR.G	1113.68	1.63		2
			K.FMRDPIR.I	933.486	0		2
			K.KEELTLEGIR.Q	1186.66	0		2
			K.LNSNTQVVLLSATM(15.995)PSDVLEVTK.K	1489.78	0		2
			K.LNSNTQVVLLSATMPSDVLEVTK.K	2459.3	0		2
			K.LNSNTQVVLLSATMPSDVLEVTK.K	2459.3	0		3
			K.LQM(15.995)EAPHIIVGTPGR.V	390.194	0		3
			K.M(15.995)FVLDEADEMLSR.G	149.051	0		2
			K.MFVLDEADEM(15.995)LSR.G	1198.49	0		2
			R.DFTVSAM(15.995)HGDMDQK.E	769.332	0		2
			R.KVDWLTEK.M	1017.55	0		2
			R.RKVDWLTEK.M	1173.65	0		3
Q9ERG0	Lima1 LIM domain and actin-binding protein 1	Lima1			1.66	0	3
			R.HEAEKPETSENTETSGK.I	1872.83	1.66		3
Q9JIF7	Copb1 Coatomer subunit beta	Copb1			1.66	0	3
			K.TNNVSEHEDTDKYR.Q	1706.75	1.66		3
			K.KPITDDDVDR.I	1172.57	0		2
			K.LVTEMGTYATQSALSSSRPTK.K	2228.12	0		3
			K.TNNVSEHEDTDKYR.Q	1706.75	0		2
			K.YEAAGTLVTLSSAPTAIK.A	1791.96	0		2
			R.NVTVQPDDPISFMQLTAK.N	2004.01	0		2
Q9Z110	Aldh18a1 Delta-1-pyrroline-5-carboxylate synthase	Aldh18a1			1.66	0.26	2
			R.LASIVEQVSVLQNQGR.E	1739.95	1.55		2
			R.MLATLEPEQR.A	1186.6	2.05		2
			R.TPLFDQIIDMLR.V	1460.77	1.66		2
			K.AALWALQGGTSVVIANGTHPK.V	2091.13	0		3
			K.EAIQLVNTR.E	1042.58	0		2
			K.IIDLIIPR.G	951.612	0		2
			K.VGTFFSEVKPAGPTVEQQGEMAR.S	2465.21	0		3
			R.AEIINHLADLLTDQREEILLANKK.D	2760.52	0		4
			R.ILHLLTQEALSIHGVK.E	1772.04	0		4
			R.LRHEILLSQSVR.Q	1449.84	0		2
			R.NLNGTLHELLR.M	1278.7	0		3
P14206	Rpsa 40S ribosomal protein SA	Rpsa			1.67	0.14	2
			K.SDGIYIINLK.R	1134.63	1.8		2
			R.AIVAIENPADVSVISSR.N	1739.94	1.55		2
			R.KSDGIYIINLK.R	1262.72	1.79		2
			R.LLVVTDPR.A	911.544	1.54		2
			K.FAAATGATPIAGR.F	1202.64	0		2
			K.GAHSVGLMWWMLAR.E	1613.8	0		3
			R.ADHQPLTEASYVNLPTIALCNTDSPLR.Y	2996.47	0		3
			R.EHPWEVMPDLYFYRDPEEIEKEEQAAAEK.A	3579.64	0		4
			R.FTPGTFTNQIQAAFR.E	1697.85	0		2
P80314	Cct2 T-complex protein 1 subunit beta	Cct2			1.67	0.21	23
			K.EAVAMESFAK.A	1081.51	1.68		2
			K.HGINCFINR.Q	1129.55	2.12		2
			K.ILIANTGMDTDKIK.I	1531.83	1.4		2
			K.ILIANTGMDTDKIK.I	1531.83	1.62		3
			K.KIHPQTIISGWR.E	1434.81	1.18		3
			K.LAVEAVLR.L	869.534	1.67		2
			K.LGGSLADSYLDEGFLLDKK.I	2041.04	1.48		3
			K.VAEIEHAEKEK.M	1281.66	1.67		2
			K.VAEIEHAEKEK.M	1281.66	1.74		3
			R.EAESLIAK.K	859.465	1.81		2
			R.EALLSSAVDHGSDEAR.F	1655.78	1.61		3
			R.GATQQILDEAER.S	1329.65	1.75		2
			R.LALVTGGEIASTFDHPELVK.L	2097.12	1.43		3
			R.LSSFIGAIAIGDLVK.S	1502.87	1.58		2
			R.MLPTIIADNAGYDSADLVAQLR.A	2347.19	1.7		2
			K.GSGNLEAIHVIK.K	1236.68	0		2
			K.ILIANTGMDTDK.I	1290.65	0		2
			K.LGGSLADSYLDEGFLLDK.K	1912.95	0		2
			K.LGGSLADSYLDEGFLLDKK.I	2041.04	0		2
			K.NIGVDNPAAK.V	997.519	0		2
			K.VAEIEHAEK.E	1024.52	0		2
			R.AAHSEGHITAGLDMK.E	1536.74	0		2
			R.DAALMVTNDGATILK.N	1531.79	0		2
			R.EALLSSAVDHGSDEAR.F	1655.78	0		2
			R.FWQDLMNIAGTTLSSK.L	1810.89	0		3
			R.LALVTGGEIASTFDHPELVK.L	2097.12	0		2
			R.LKGSGNLEAIHVIK.K	1477.86	0		3
			R.MLPTIIADNAGYDSADLVAQLR.A	2347.19	0		3
			R.QLIYNYPEQLFGAAGVMAIEHADFAGVER.L	3209.57	0		3
			R.QVLLSAAEAAEVILR.V	1581.91	0		2
			R.QVLLSAAEAAEVILR.V	1581.91	0		3
			R.SLHDALCVLAQTVK.D	1553.82	0		2
			R.SLHDALCVLAQTVK.D	1553.82	0		3
			R.TVYGGGCSEM(15.995)LMAHAVTQLANR.T	1059.4	0		3
			R.TVYGGGCSEMLMAHAVTQLANR.T	2366.1	0		3
			R.VQDDEVGDGTTSVTVLAAELLR.E	2288.16	0		2
			R.VQDDEVGDGTTSVTVLAAELLR.E	2288.16	0		3
Q3UPL0	Sec31a Protein transport protein Sec31A	Sec31a			1.67	0	3
			R.MADAIILAIAGGQELLAQTQK.K	2155.18	1.67		3
			K.AQGKPVSGQESSQSPYER.Q	1934.92	0		2
			K.AVQLTQALDTNTVGALLAEK.M	2056.12	0		2
			K.LVTFESVAVPLQQGAEQQR.R	2100.1	0		2
			R.ISVYSIMGGSIDGLR.Q	1566.81	0		2
Q8C052	Map1s Microtubule-associated protein 1S	Map1s			1.67	0	3
			R.KPPPPASPGSSDSSAR.S	1536.75	1.67		3
			R.LLSPALGVVFLNAR.E	1468.88	0		2
			R.LRGGEDEAVCAR.S	1331.63	0		3
Q9JIF0	Prmt1 Protein arginine N-methyltransferase 1	Prmt1			1.67	7.42	23
			K.EVDIYTVK.V	965.507	1.92		2
			K.GKVEEVELPVEK.V	1354.73	1.67		2
			K.GKVEEVELPVEK.V	1354.73	1.77		3
			K.QLVTNACLIK.E	1158.64	1.34		2
			K.TGEEIFGTIGMRPNAK.N	1719.86	1.82		2
			K.TGEEIFGTIGMRPNAK.N	1719.86	1.59		3
			K.VEDLTFTSPFCLQVK.R	1782.89	20		2
			K.WLAPDGLIFPDR.A	1398.73	1.65		2
			R.KVIGIECSSISDYAVK.I	1767.91	20		2
			R.TGFSTSPESPYTHWK.Q	1723.78	1.54		2
			R.TGFSTSPESPYTHWK.Q	1723.78	1.66		3
			K.ANKLDHVVTIIK.G	1349.8	0		3
			K.DVAIKEPLVDVVDPK.Q	1635.91	0		2
			K.DVAIKEPLVDVVDPK.Q	1635.91	0		3
			K.IHWWENVYGFDMSCIK.D	2084.93	0		3
			K.VIGIECSSISDYAVK.I	1639.81	0		2
			R.ATLYVTAIEDR.Q	1250.65	0		2
			R.DKWLAPDGLIFPDR.A	1641.85	0		2
			R.DKWLAPDGLIFPDR.A	1641.85	0		3
Q921F2	Tardbp TAR DNA-binding protein 43	Tardbp			1.68	0.15	2
			K.TSDLIVLGLPWK.T	1340.77	1.75		2
			R.FGGNPGGFGNQGGFGNSR.G	1725.76	1.68		2
			R.FTEYETQVK.V	1143.54	1.47		2
			R.KM(15.995)DETDASSAVK.V	277.146	0		2
			R.KMDETDASSAVK.V	1280.59	0		2
			R.LVEGILHAPDAGWGNLVYVVNYPK.D	2624.38	0		3
Q9JHK5	Plek Pleckstrin	Plek			1.68	0.02	34
			K.QQDHFFQAAFLEER.D	1764.82	1.67		3
			R.EDPAYLHYYDPAGGEDPLGAVHLR.G	2655.24	1.7		4
			K.QQDHFFQAAFLEER.D	1764.82	0		2
			K.VFNHCLTGSGVIDWLVSNK.L	2146.07	0		3
			R.EDPAYLHYYDPAGGEDPLGAVHLR.G	2655.24	0		3
			R.LPETIDLGALYLSMKDPEK.G	2133.11	0		3
Q9WVJ2	Psmd13 26S proteasome non-ATPase regulatory subunit 13	Psmd13			1.68	0.08	2
			K.VELLVMK.A	830.494	1.74		2
			R.QLTFEEIAK.S	1077.57	1.62		2
			-.MKDVPAFLQQSQSSGPGQAAVWHR.L	2625.3	0		3
			K.DLPVSEQQER.A	1199.58	0		2
			K.ETIEDVEEMLNNLPGVTSVHSR.F	2469.19	0		2
			K.ETIEDVEEMLNNLPGVTSVHSR.F	2469.19	0		3
			K.LYENFISEFEHR.V	1582.74	0		3
			K.SMEM(15.995)LVEHQAQDILT.-	496.166	0		2
			K.SMEMLVEHQAQDILT.-	1743.82	0		2
			R.LELWCTDVK.S	1162.57	0		2
			R.QMTDPNVALTFLEK.T	1605.81	0		2
			R.VHMTWVQPR.V	1152.59	0		2
Q61316	Hspa4 Heat shock 70 kDa protein 4	Hspa4			1.69	0.24	23
			K.ELSTTLNADEAVTR.G	1518.75	1.47		2
			K.FLEMCDDLLAR.V	1381.64	2.19		2
			K.LEDTENWLYEDGEDQPK.Q	2080.89	1.65		2
			K.LFEELGK.Q	834.449	1.65		2
			K.LKETAESVLK.K	1116.64	1.42		2
			K.NKEDQYEHLDAADVTK.V	1874.86	1.69		3
			K.QDLPALEEKPR.N	1294.69	1.55		3
			K.QIQQYMK.V	937.469	1.69		2
			K.QSLTVDPVVK.T	1084.61	2.04		2
			K.SEESEEPMETDQNAKEEEK.M	2238.92	1.58		3
			K.SNLAYDIVQLPTGLTGIK.V	1903.05	1.73		2
			K.STNEAMEWMNSK.L	1426.59	1.96		2
			K.VLATAFDTTLGGR.K	1320.7	2.14		2
			K.VTYMEEER.N	1055.46	1.93		2
			R.AFSDPFVEAEK.S	1238.58	1.75		2
			R.AGGIETIANEYSDR.C	1494.7	1.72		2
			R.FQESEERPK.L	1148.55	1.42		2
			R.GCALQCAILSPAFK.V	1534.76	2.09		2
			R.NFTTEQVTAMLLSK.L	1581.81	1.64		2
			K.AESEEMETSQAGSK.D	1482.61	0		2
			K.FVSEDDRNTFTLK.L	1570.76	0		2
			K.HAEQNGPVDGQGDNPGSQAAEHGADTAVPSDGDK.K	3328.43	0		3
			K.HAEQNGPVDGQGDNPGSQAAEHGADTAVPSDGDK.K	3328.43	0		4
			K.KEDIYAVEIVGGATR.I	1619.85	0		2
			K.KPVVDCVVSVPSFYTDAER.R	2168.07	0		3
			K.MQVDQEEPHTEEQQQQPQTPAENKAESEEM(15.995)ETSQAGSK.D	3525.5	0		4
			K.MQVDQEEPHTEEQQQQPQTPAENKAESEEMETSQAGSK.D	4314.87	0		4
			K.NAVEEYVYEMR.D	1401.62	0		2
			K.NKEDQYEHLDAADVTK.V	1874.86	0		2
			K.QDLPALEEKPR.N	1294.69	0		2
			K.SEESEEPMETDQNAKEEEK.M	2238.92	0		2
			K.SNLAYDIVQLPTGLTGIK.V	1903.05	0		3
			K.VEPPKEEPK.H	1051.56	0		2
			R.EFSITDVVPYPISLR.W	1734.92	0		2
			R.LMNETTAVALAYGIYK.Q	1756.91	0		2
			R.SVMDATQIAGLNCLR.L	1647.81	0		2
			R.WNSPAEEGLSDCEVFPK.N	1964.87	0		2
Q64213	Sf1 Splicing factor 1	Sf1			1.69	0.19	23
			K.FQRPGDPQSAQDK.A	1472.7	1.89		2
			K.FQRPGDPQSAQDK.A	1472.7	1.69		3
			K.VMIPQDEYPEINFVGLLIGPR.G	2400.26	1.52		3
			K.QGIETPEDQNDLRK.M	1641.8	0		3
Q68FD5	Cltc Clathrin heavy chain 1	Cltc			1.69	6.19	234
			K.AHTMTDDVTFWK.W	1450.66	1.74		2
			K.HDVVFLITK.Y	1070.61	1.65		2
			K.IYIDSNNNPER.F	1333.63	1.42		2
			K.LLLPWLEAR.I	1109.66	1.58		2
			K.LLYNNVSNFGR.L	1295.66	2.35		2
			K.NLILVVR.G	825.544	1.78		2
			K.NNRPSEGPLQTR.L	1367.69	1.52		2
			K.NNRPSEGPLQTR.L	1367.69	1.62		3
			K.QLPLVKPYLR.S	1225.75	1.49		3
			K.TLQIFNIEMK.S	1235.66	1.95		2
			K.VANVELYYK.A	1097.58	1.59		2
			K.VGYTPDWIFLLR.N	1478.79	1.52		2
			K.VSQPIEGHAASFAQFK.M	1715.86	1.61		3
			K.WLLLTGISAQQNR.V	1498.83	1.57		2
			R.AYEFAER.C	884.403	1.75		2
			R.IHEGCEEPATHNALAK.I	1775.83	1.88		2
			R.IHEGCEEPATHNALAK.I	1775.83	1.82		3
			R.ISGETIFVTAPHEATAGIIGVNRK.G	2481.34	20		4
			R.KFDVNTSAVQVLIEHIGNLDR.A	2368.26	1.71		3
			R.KFNALFAQGNYSEAAK.V	1757.87	1.98		2
			R.LAELEEFINGPNNAHIQQVGDR.C	2464.22	20		3
			R.LASTLVHLGEYQAAVDGAR.K	1971.03	1.42		3
			R.NLQNLLILTAIK.A	1352.84	1.67		2
			R.TSIDAYDNFDNISLAQR.L	1942.91	20		2
			K.ADDPSSYMEVVQAANASGNWEELVK.Y	2710.23	0		2
			K.ADDPSSYMEVVQAANASGNWEELVK.Y	2710.23	0		3
			K.AFM(15.995)TADLPNELIELLEK.I	367.157	0		2
			K.FDVNTSAVQVLIEHIGNLDR.A	2240.16	0		3
			K.KAVDVFFPPEAQNDFPVAMQISEK.H	2707.34	0		3
			K.KVGYTPDWIFLLR.N	1606.89	0		3
			K.LHIIEVGTPPTGNQPFPK.K	1945.05	0		2
			K.LHIIEVGTPPTGNQPFPK.K	1945.05	0		3
			K.LTDQLPLIIVCDR.F	1554.84	0		2
			K.SVNESLNNLFITEEDYQALR.T	2355.14	0		2
			K.VDKLDASESLR.K	1231.64	0		2
			K.VIQCFAETGQVQK.I	1506.75	0		2
			K.VSQPIEGHAASFAQFK.M	1715.86	0		2
			K.WLKEDKLECSEELGDLVK.S	2191.09	0		3
			R.AHMGMFTELAILYSK.F	1710.85	0		3
			R.ALEHFTDLYDIK.R	1463.73	0		2
			R.ALEHFTDLYDIK.R	1463.73	0		3
			R.FQEHLQLQNLGINPANIGFSTLTMESDK.F	3145.56	0		3
			R.GQFSTDELVAEVEKR.N	1706.85	0		2
			R.GQFSTDELVAEVEKR.N	1706.85	0		3
			R.HNIMDFAMPYFIQVMK.E	1984.94	0		3
			R.ISGETIFVTAPHEATAGIIGVNR.K	2353.25	0		2
			R.ISGETIFVTAPHEATAGIIGVNR.K	2353.25	0		3
			R.KFDVNTSAVQVLIEHIGNLDR.A	2368.26	0		4
			R.KFNALFAQGNYSEAAK.V	1757.87	0		3
			R.LAELEEFINGPNNAHIQQVGDR.C	2464.22	0		2
			R.LASTLVHLGEYQAAVDGAR.K	1971.03	0		2
			R.LEKHELIEFR.R	1312.71	0		3
			R.VVGAMQLYSVDRK.V	1464.78	0		2
			R.VVGAMQLYSVDRK.V	1464.78	0		3
Q9CQ48	Nudcd2 NudC domain-containing protein 2	Nudcd2			1.69	0	2
			R.HVALAVGGR.E	878.509	1.69		2
			R.AQDIQCGLQSR.H	1274.6	0		2
Q9WV80	Snx1 Sorting nexin-1	Snx1			1.69	0.08	2
			K.YWEAFLPEAK.A	1252.61	1.69		2
			R.ALSQLAEVEEK.I	1215.63	1.84		2
			R.AVGTQALSGAGLLK.M	1284.74	1.7		2
			R.WQDAQATLQK.K	1187.59	1.66		2
			K.IGDGMNAYVAYK.V	1300.61	0		2
			K.SLAMLGSSEDNTALSR.A	1650.79	0		2
			K.YLETLLHSQQQLAK.Y	1670.9	0		2
			R.IVNHPTMLQDPDVR.E	1633.82	0		2
			R.IVNHPTMLQDPDVR.E	1633.82	0		3
P00375	Dhfr Dihydrofolate reductase	Dhfr			1.7	1.1	2
			K.LLPEYPGVLSEVQEEK.G	1829.95	2.48		2
			K.NGDLPWPPLR.N	1163.61	0.92		2
			K.QNLVIMGR.K	929.512	0		2
			R.IMQEFESDTFFPEIDLGK.Y	2146	0		2
P11983	Tcp1 T-complex protein 1 subunit alpha	Tcp1			1.7	0.37	23
			K.FATEAAITILR.I	1204.68	1.69		2
			K.SVVPGGGAVEAALSIYLENYATSMGSR.E	2699.33	1.95		3
			K.YFVEAGAMAVR.R	1212.6	1.88		2
			N.TLAVNAAQDSTDLVAK.L	1615.84	1.08		2
			R.AFHNEAQVNPER.K	1410.66	1.99		2
			R.AFHNEAQVNPER.K	1410.66	2.55		3
			R.EQLAIAEFAR.S	1146.6	1.7		2
			R.GANDFMCDEMER.S	1473.53	1.8		2
			R.SLLVIPNTLAVNAAQDSTDLVAK.L	2353.29	1.56		2
			R.SLLVIPNTLAVNAAQDSTDLVAK.L	2353.29	1.43		3
			R.SQNVMAAASIANIVK.S	1515.81	1.65		2
			K.DDKHGSYENAVHSGALDD.-	1928.81	0		2
			K.DDKHGSYENAVHSGALDD.-	1928.81	0		3
			K.HGSYENAVHSGALDD.-	1570.66	0		2
			K.IIGINGDYFANM(15.995)VVDAVLAVK.Y	1326.63	0		2
			K.ILATGANVILTTGGIDDMYLK.Y	2179.16	0		2
			K.ILATGANVILTTGGIDDMYLK.Y	2179.16	0		3
			K.LGVQVVITDPEKLDQIR.Q	1923.09	0		2
			K.LGVQVVITDPEKLDQIR.Q	1923.09	0		3
			K.LRAFHNEAQVNPER.K	1679.85	0		2
			K.MLVDDIGDVTITNDGATILK.L	2104.08	0		2
			K.SVVPGGGAVEAALSIYLENYATSMGSR.E	2699.33	0		2
			K.VLCELADLQDKEVGDGTTSVVIIAAELLK.N	3099.65	0		3
			K.WIGLDLVHGKPR.D	1389.79	0		3
			R.AFHNEAQVNPERK.N	1538.76	0		2
			R.AFHNEAQVNPERK.N	1538.76	0		3
			R.SQIESMLINGYALNCVVGSQGMPK.R	2596.25	0		2
			R.YINENLIINTDELGR.D	1775.91	0		2
Q62465	Vat1 Synaptic vesicle membrane protein VAT-1 homolog	Vat1			1.7	0	2
			K.GVDIVMDPLGGSDTAK.G	1573.77	1.7		2
			K.ENGVTHPIDYHTTDYVDEIKK.I	2474.18	0		3
			R.ACGLNFADLMGR.Q	1323.61	0		2
Q8JZQ9	Eif3b Eukaryotic translation initiation factor 3 subunit	Eif3b			1.7	9.38	23
			K.DRPQEADGIDSVIVVDNVPQVGPDR.L	2690.33	20		3
			K.GTQGVVTNFEIFR.M	1466.75	0.44		2
			R.GHPSAGAEEEGGSDGSAAEAEPR.A	2167.91	1.62		3
			R.VTLMQLPTR.Q	1057.6	1.78		2
			K.QVPVDVVEMK.E	1142.6	0		2
			R.AKPAAQSEEETATSPAASPTPQSAER.S	2612.24	0		3
			R.GHPSAGAEEEGGSDGSAAEAEPR.A	2167.91	0		2
			R.TMMEDFR.Q	928.378	0		2
			R.TSIFWNDVKDPVSIEER.A	2035.01	0		3
			R.YVVTSVSWWSHK.V	1477.74	0		3
O08529	Capn2 Calpain-2 catalytic subunit	Capn2			1.71	0	3
			K.DREAAEGLGSHER.A	1425.66	1.71		3
			K.KADYQAVDDEIEANIEEIDANEEDIDDGFRR.L	3597.61	0		4
			K.LPCQLHQVIVAR.F	1432.8	0		3
			R.NYPNTFWMNPQYLIK.L	1928.93	0		2
			R.SDTFINLR.E	964.498	0		2
P29351	Ptpn6 Tyrosine-protein phosphatase non-receptor type 6	Ptpn6			1.71	4.58	234
			K.AGFWEEFESLQK.Q	1469.68	1.61		2
			K.GEPWTFLVR.E	1103.58	1.2		2
			K.GQESEYGNITYPPAVR.S	1779.84	1.7		2
			K.HKEEVYENVHSK.S	1497.72	2.4		2
			K.HKEEVYENVHSK.S	1497.72	1.85		3
			K.YPLNCSDPTSER.W	1437.62	20		2
			R.DGTIIHLK.Y	895.513	2.35		2
			R.DSNIPGSDYINANYVK.N	1768.83	1.46		2
			R.IQNSGDFYDLYGGEK.F	1704.76	1.82		2
			R.SGMVQTEAQYK.F	1240.58	1.63		2
			R.TGTIIVIDMLMESISTK.G	1850.97	1.43		2
			R.TLQISPLDNGDLVR.E	1539.83	1.72		2
			R.VDDQVTHIR.I	1081.55	1.81		2
			R.VNAADIENR.V	1000.49	1.59		2
			R.WYHGHISGGQAESLLQAK.G	1981.98	1.42		4
			R.YTVGGSETFDSLTDLVEHFKK.T	2373.16	1.76		4
			K.FIYVAIAQFIETTK.K	1642.9	0		2
			K.FIYVAIAQFIETTKK.K	1772	0		3
			K.GLDCDIDIQK.T	1175.55	0		2
			K.NILPFDHSR.V	1097.56	0		2
			K.TGIEEASGAFVYLR.Q	1511.76	0		2
			R.ESLSQPGDFVLSVLNDQPK.A	2073.05	0		2
			R.ESLSQPGDFVLSVLNDQPK.A	2073.05	0		3
			R.QESLPHAGPIIVHCSAGIGR.T	2099.08	0		4
			R.VYGLYSVTNSR.E	1257.64	0		2
			R.WYHGHISGGQAESLLQAK.G	1981.98	0		2
			R.YTVGGSETFDSLTDLVEHFKK.T	2373.16	0		3
Q61024	Asns Asparagine synthetase [glutamine-hydrolyzing]	Asns			1.71	0.21	23
			K.APSPEKAEEESER.L	1457.66	1.45		2
			K.APSPEKAEEESER.L	1457.66	1.68		3
			K.HSTTPFLK.V	929.497	1.95		2
			R.LAVVDPLFGMQPIR.V	1554.86	1.74		2
			K.EAFSDGITSVK.N	1152.57	0		2
			K.ELYLFDVLR.A	1166.63	0		2
			K.LFPGFDLETVK.N	1264.67	0		2
			K.VEPFLPGHYEVLDLKPNGK.V	2152.14	0		4
			R.ADWLTHYWMPK.W	1446.68	0		3
P70404	Idh3g Isocitrate dehydrogenase [NAD] subunit gamma 1, mi	Idh3g			1.72	0	3
			K.AVLASMDNENMHTPDIGGQGTTSQAIQDIIR.H	3283.56	1.72		3
			K.DIDILIVR.E	955.57	0		2
			K.GNIETNHNLPPSHK.S	1556.77	0		3
			K.LHSYATSIR.K	1046.55	0		2
			K.NIANPTATLLASCMMLDHLK.L	2214.1	0		3
			R.ENTEGEYSSLEHESVAGVVESLK.I	2493.16	0		3
			R.HTVTMIPGDGIGPELMLHVK.S	2145.12	0		3
Q9EQK5	Mvp Major vault protein	Mvp			1.72	0	2
			R.LAQDPFPLYPGELLEK.D	1829.96	1.72		2
			R.GIQDVYVLSEQQGLLLK.A	1903.05	0		2
			R.QAIPLDQNEGIYVQDVK.T	1929.99	0		2
O35286	Dhx15 Pre-mRNA-splicing factor ATP-dependent RNA helicas	Dhx15			1.73	0.06	2
			R.EAMNDPLLER.Y	1186.57	1.77		2
			R.EVDDLGPEVGDIK.I	1384.67	1.69		2
			K.ALVTGYFMQVAHLER.T	1733.89	0		3
			K.IAPQYYDMSNFPQCEAK.R	2061.9	0		2
			R.FTDILVR.H	862.491	0		2
			R.HQSFVLVGETGSGK.T	1444.73	0		3
			R.TLATDILM(15.995)GVLK.E	876.463	0		2
			R.TLATDILMGVLK.E	1273.73	0		2
P31266	Rbpj Recombining binding protein suppressor of hairless	Rbpj			1.73	0	2
			R.QPVQVPVTLVR.N	1234.74	1.73		2
			K.LVCSVTGMALPR.L	1302.68	0		2
			R.GDQTVLILHAK.V	1193.68	0		3
Q8VCT3	Rnpep Aminopeptidase B	Rnpep			1.73	0	2
			K.ISNAQNAELR.L	1114.57	1.73		2
			K.IEPGVDPDDTYNETPYEK.G	2081.91	0		2
			K.NDYQEEFQK.V	1199.51	0		2
			R.AFFPCFDTPAVK.C	1398.66	0		2
			R.QHMNVSGEENPLNK.L	1595.74	0		2
			R.VGEGPGVCWLAPEQTAGK.K	1855.9	0		2
Q9QXK3	Copg2 Coatomer subunit gamma-2	Copg2			1.74	0	2
			R.SIATLAITTLLK.T	1243.78	1.74		2
			K.SAVLQEAR.I	872.472	0		2
			K.SSEPVQLTEAETEYFVR.C	1984.95	0		2
Q9QZE5	Copg1 Coatomer subunit gamma-1	Copg1			1.74	10.59	23
			K.VPSVSSSALVSSLHLLK.C	1722.99	20		3
			R.SIATLAITTLLK.T	1243.78	1.74		2
			R.VFNETPINPR.K	1185.61	1.58		2
			K.FGAQNEEMLPSILVLLK.R	1902.04	0		2
			K.SAVLQEAR.V	872.472	0		2
			K.SSPEPVALTESETEYVIR.C	2006.99	0		2
			K.VVVVQAISALCQK.Y	1413.8	0		2
			R.SSEELPVDIILASVG.-	1527.8	0		2
			R.VVLEHEEVR.A	1108.59	0		2
P38060	Hmgcl Hydroxymethylglutaryl-CoA lyase, mitochondrial	Hmgcl			1.75	0.22	23
			K.EVSVFGAVSELFTR.K	1539.79	1.9		2
			K.WVPQMADHSDVLK.G	1524.74	1.59		3
			K.GFEEAVAAGAK.E	1048.52	0		2
			K.WVPQMADHSDVLK.G	1524.74	0		2
			R.LIDMLSEAGLPVIEATSFVSPK.W	2317.23	0		2
P56399	Usp5 Ubiquitin carboxyl-terminal hydrolase 5	Usp5			1.75	0.04	2
			R.DGLGGLPDIVR.D	1110.6	1.77		2
			R.SAAESISESVPVGPK.V	1456.74	1.72		2
			K.EEDTSAGTGDPPR.K	1330.56	0		2
			K.EVQDGIAPR.M	983.504	0		2
			K.FTFGLDWVPK.K	1208.62	0		2
			K.IFQNAPTDPTQDFSTQVAK.L	2108.03	0		2
			K.IVILPDYLEIAR.D	1413.82	0		2
			K.LGHGLLSGEYSKPALESGDGEQVPEQK.E	2825.39	0		3
			R.DRVTSAVEALLSADSASR.K	1846.94	0		3
			R.RPKEEDTSAGTGDPPR.K	1711.81	0		3
P57780	Actn4 Alpha-actinin-4	Actn4			1.75	5.39	23
			K.AIMTYVSSFYHAFSGAQK.A	2007.96	1.74		3
			K.ALDFIASK.G	863.475	1.5		2
			K.EGLLLWCQR.K	1173.6	1.83		2
			K.GYEEWLLNEIR.R	1420.7	20		2
			K.HTNYTMEHIR.V	1300.6	1.89		3
			K.ICDQWDNLGSLTHSR.R	1800.82	20		3
			K.LSGSNPYTTVTPQIINSK.W	1920	1.52		2
			K.MLDAEDIVNTARPDEK.A	1815.87	1.52		3
			K.NFITAEELR.R	1091.56	1.48		2
			K.QLETIDQLHLEYAK.R	1699.88	1.98		3
			K.RDHALLEEQSK.Q	1324.67	1.75		2
			K.RDHALLEEQSK.Q	1324.67	1.66		3
			K.VLAVNQENEHLMEDYER.L	2088.96	1.99		3
			R.ETTDTDTADQVIASFK.V	1740.81	1.97		2
			R.FAIQDISVEETSAK.E	1536.77	1.32		2
			R.HRPELIEYDK.L	1298.66	1.75		3
			R.LASDLLEWIR.R	1214.67	2.05		2
			R.MAPYQGPDAAPGALDYK.S	1763.82	1.62		2
			R.MVSDINNGWQHLEQAEK.G	1998.93	1.43		3
			R.TINEVENQILTR.D	1428.76	1.8		2
			R.VEQIAAIAQELNELDYYDSHNVNTR.C	2905.39	1.38		3
			R.VGWEQLLTTIAR.T	1385.77	1.77		2
			K.ACLISLGYDVENDRQGDAEFNR.I	2542.16	0		3
			K.AIMTYVSSFYHAFSGAQK.A	2007.96	0		2
			K.ASIHEAWTDGK.E	1213.57	0		2
			K.ASIHEAWTDGK.E	1213.57	0		3
			K.DGLAFNALIHR.H	1225.66	0		3
			K.HTNYTMEHIR.V	1300.6	0		2
			K.LVSIGAEEIVDGNAK.M	1513.8	0		2
			K.MLDAEDIVNTARPDEK.A	1815.87	0		2
			K.NVNVQNFHISWK.D	1484.75	0		2
			K.QLETIDQLHLEYAK.R	1699.88	0		2
			K.QRDYETATLSDIK.A	1538.76	0		2
			K.TFTAWCNSHLR.K	1391.64	0		2
			K.VLAVNQENEHLM(15.995)EDYER.L	1395.68	0		3
			K.VLAVNQENEHLMEDYER.L	2088.96	0		2
			R.ASFNHFDKDHGGALGPEEFK.A	2203.02	0		4
			R.DYETATLSDIK.A	1254.6	0		2
			R.ELPPDQAEYCIAR.M	1560.72	0		2
			R.KDDPVTNLNNAFEVAEK.Y	1903.94	0		2
			R.KDDPVTNLNNAFEVAEK.Y	1903.94	0		3
			R.KHEAFESDLAAHQDR.V	1752.82	0		2
			R.LSNRPAFMPSEGR.M	1460.72	0		3
			R.M(15.995)APYQGPDAAPGALDYK.S	149.051	0		2
			R.MVSDINNGWQHLEQAEK.G	1998.93	0		2
			R.QFASQANMVGPWIQTK.M	1805.9	0		2
			R.SIVDYKPSLDLLEQQHQLIQEALIFDNK.H	3297.73	0		4
			R.VEQIAAIAQELNELDYYDSHNVNTR.C	2905.39	0		4
Q61768	Kif5b Kinesin-1 heavy chain	Kif5b			1.75	0.12	3
			K.SLSALGNVISALAEGSTYVPYR.D	2268.18	1.83		3
			R.HVAVTNMNEHSSR.S	1480.68	1.66		3
			K.LITDLQDQNQK.M	1314.68	0		2
			R.FVCSPDEVMDTIDEGK.S	1840.79	0		2
			R.HVAVTNMNEHSSR.S	1480.68	0		2
			R.ILQDSLGGNCR.T	1231.6	0		2
			R.LQAENDASKEEVK.E	1459.72	0		2
			R.QLEESVDSLGEELVQLR.A	1943.99	0		2
Q11136	Pepd Xaa-Pro dipeptidase	Pepd			1.76	0	2
			K.VPLALFALNR.Q	1112.67	1.76		2
			K.YAVDDVQYTDEIASVLTSR.N	2145.03	0		2
			R.NPSVLLTLR.G	1011.61	0		2
			R.YCTDTSIIFR.Q	1274.6	0		2
Q3TBD2	Arhgap45 Rho GTPase-activating protein 45	Arhgap45			1.76	0	2
			R.QLPEPLISFR.F	1198.67	1.76		2
			K.AEEEQQGTGPGAGTAASK.A	1687.76	0		2
			K.AFHYECNNESDKR.E	1668.7	0		2
			K.DSLKAEAEAK.A	1060.54	0		2
			R.AGSPNPQSSSGELPR.K	1482.71	0		2
			R.ATLLYLLK.H	933.59	0		2
			R.QGGSESEAATLAMVGR.L	1562.74	0		2
Q9CPY7	Lap3 Cytosol aminopeptidase	Lap3			1.76	0.11	2
			K.GVLFASGQNLAR.H	1231.67	1.71		2
			K.LFEASVETGDR.V	1222.58	1.61		2
			K.TIQVDNTDAEGR.L	1317.62	1.81		2
			R.TLIEFLLR.F	1003.61	1.85		2
			K.DKDDDLPQFTSAGESFNK.L	2013.9	0		2
			K.LNLPINIIGLAPLCENMPSGK.A	2264.21	0		3
			K.SWIEEQEMGSFLSVAK.G	1840.87	0		2
			R.LILADALCYAHTFNPK.V	1846.95	0		3
			R.QVIDCQLADVNNLGK.Y	1685.84	0		2
P51881	Slc25a5 ADP/ATP translocase 2	Slc25a5			1.77	7.48	2
			K.EQGVLSFWR.G	1120.57	1.84		2
			K.GAWSNVLR.G	901.477	1.71		2
			K.QIFLGGVDKR.T	1131.64	20		2
			K.TAVAPIER.V	855.481	1.84		2
			R.AAYFGIYDTAK.G	1218.59	1.51		2
			R.YFPTQALNFAFK.D	1445.73	1.53		2
			K.DFLAGGVAAAISK.T	1218.66	0		2
			R.GMGGAFVLVLYDEIKK.Y	1738.93	0		3
Q61699	Hsph1 Heat shock protein 105 kDa	Hsph1			1.77	0.2	23
			K.AEDVSAIEIVGGATR.I	1486.76	1.83		2
			K.DVSTTLNADEAVAR.G	1460.71	1.9		2
			K.IEVPLHSLMAQTQLK.A	1706.94	1.67		3
			K.LKETAENNLK.K	1158.62	1.53		2
			K.VLGTAFDPFLGGK.N	1320.71	1.77		2
			R.AGGIETIANEFSDR.C	1478.7	2.05		2
			R.FVVQNVSAQK.D	1118.61	1.63		2
			R.GCALQCAILSPAFK.V	1534.76	2.09		2
			R.RGPFELEAFYSDPQGVPYPEAK.I	2497.2	1.6		3
			K.EKENLSYDLVPMK.N	1564.78	0		2
			K.NNLGAEAPHQNGECHPNEK.G	2115.92	0		3
			K.NQQITHANNTVSSFK.R	1687.83	0		3
			K.QAYIDKLEELMK.M	1479.76	0		3
			K.VPTEEEDGSSLEADMECPNQRPTESSDVDK.N	3351.41	0		3
			K.YNHIDESEMK.K	1264.54	0		2
			R.DLLNMYIETEGK.M	1424.69	0		2
			R.FQEAEERPK.V	1132.55	0		2
			R.GKDEKYNHIDESEMK.K	1821.82	0		2
			R.LLTETEDWLYEEGEDQAK.Q	2168.98	0		2
			R.SLDQDPVVR.T	1027.53	0		2
			R.SVLDAAQIVGLNCLR.L	1627.87	0		2
Q9CWK8	Snx2 Sorting nexin-2	Snx2			1.77	0.11	2
			K.YWEAFLPEAK.A	1252.61	1.69		2
			R.ALSQLAEVEEK.I	1215.63	1.84		2
			K.QQQFENLDQQLR.K	1545.75	0		2
			K.SAAMLGNSEDHTALSR.A	1658.77	0		2
			K.YLESLVQTQQQLIK.Y	1689.93	0		2
			R.AVNTQALSGAGILR.M	1369.77	0		2
			R.ELILSSEPSPAVTPVTPTTLIAPR.I	2489.38	0		2
			R.QFLESSELPR.A	1204.61	0		2
Q8R1F1	Fam129b Niban-like protein 1	Fam129b			1.78	0.31	23
			R.FDVSSTSVFK.Q	1115.55	1.74		2
			R.FQELIFEDFAR.F	1413.69	1.78		2
			R.FSLVPHNYGLVLYENK.V	1892.99	2.07		3
			R.IIFSGNLFQYQEDNKK.W	1943.98	1.99		3
			R.TDMDQIITSK.E	1150.55	1.28		2
			K.AVDLEPPKPSDQETGEQVSSPGSRPPIHTTTEDSAGVQTEF.-	4322.04	0		4
			K.LSQLAYHPLK.M	1168.66	0		2
			K.VEGPAFTDAIR.M	1174.6	0		2
			K.VHFEDVLCK.L	1145.55	0		2
			K.VLTSVDQYLELVGNSLPGTTSK.S	2321.22	0		2
			K.VLTSVDQYLELVGNSLPGTTSK.S	2321.22	0		3
			R.AVINSAGYK.V	921.492	0		2
			R.EQMDNAVYTFETLLHQELGK.G	2366.13	0		3
			R.FYEDQYGVSLFNSMR.H	1855.83	0		2
			R.HEIEGTGPPQAQLLWR.K	1831.94	0		2
			R.HEIEGTGPPQAQLLWR.K	1831.94	0		3
			R.NHVQPYIPSILEALMVPTSQGFTEVR.D	2926.51	0		3
Q7TMK9	Syncrip Heterogeneous nuclear ribonucleoprotein Q	Syncrip			1.79	0.35	23
			K.AGPIWDLR.L	926.497	1.24		2
			K.EFNEDGALAVLQQFK.D	1707.85	1.99		2
			K.TKEQILEEFSK.V	1350.7	1.09		2
			R.AIEALKEFNEDGALAVLQQFK.D	2334.23	1.77		3
			R.DLFEDELVPLFEK.A	1592.8	1.88		2
			R.LFVGSIPK.S	859.517	1.79		2
			R.LMMDPLTGLNR.G	1259.64	1.92		2
			K.DLEGENIEIVFAKPPDQK.R	2042.04	0		3
			K.DSDLSHVQNK.S	1141.54	0		2
			K.EQILEEFSK.V	1121.56	0		2
			K.LKDYAFIHFDER.D	1552.77	0		3
			K.SAFLCGVMK.T	1011.49	0		2
			K.TKEQILEEFSK.V	1350.7	0		3
			K.VTEGLTDVILYHQPDDK.K	1942.97	0		3
			K.VWGNVGTVEWADPIEDPDPEVMAK.V	2654.24	0		2
			K.YGGPPPDSVYSGQQPSVGTEIFVGK.I	2566.24	0		2
			R.AIEALKEFNEDGALAVLQQFK.D	2334.23	0		2
			R.GFCFLEYEDHK.T	1443.61	0		3
			R.NLANTVTEEILEK.S	1472.77	0		2
			R.TGYTLDVTTGQR.K	1310.65	0		2
Q7TPR4	Actn1 Alpha-actinin-1	Actn1			1.79	6.26	23
			K.AIMTYVSSFYHAFSGAQK.A	2007.96	1.74		3
			K.ALDFIASK.G	863.475	1.5		2
			K.ATLPDADKER.L	1114.56	1.09		2
			K.EGLLLWCQR.K	1173.6	1.83		2
			K.GISQEQMNEFR.A	1337.6	1.96		2
			K.GYEEWLLNEIR.R	1420.7	20		2
			K.LASDLLEWIR.R	1214.67	2.05		2
			K.NVNIQNFHISWK.D	1498.77	1.54		2
			K.VLAVNQENEQLMEDYEK.L	2051.96	1.7		2
			R.FAIQDISVEETSAK.E	1536.77	1.32		2
			R.HRPELIDYGK.L	1226.64	1.91		3
			R.LAILGIHNEVSK.I	1292.75	1.97		3
			R.QKDYETATLSEIK.A	1524.77	20		2
			R.RDQALTEEHAR.Q	1324.65	1.61		3
			R.TINEVENQILTR.D	1428.76	1.8		2
			R.VGWEQLLTTIAR.T	1385.77	1.77		2
			K.ACLISLGYDIGNDPQGEAEFAR.I	2396.11	0		2
			K.AIMTYVSSFYHAFSGAQK.A	2007.96	0		2
			K.ASIHEAWTDGK.E	1213.57	0		2
			K.ASIHEAWTDGK.E	1213.57	0		3
			K.DDPLTNLNTAFDVAER.F	1789.85	0		2
			K.HTNYNM(15.995)EHIR.V	778.307	0		3
			K.IDQLECDHQLIQEALIFDNK.H	2442.19	0		2
			K.IDQLECDHQLIQEALIFDNK.H	2442.19	0		3
			K.ILAGDKNYITEDELR.R	1748.89	0		2
			K.IVQTYHVNMAGTNPYTTITPQEINGK.W	2890.44	0		3
			K.KHEAFESDLAAHQDR.V	1752.82	0		2
			K.LLETIDQLYLEYAK.R	1710.91	0		2
			K.MLDAEDIVGTARPDEK.A	1758.85	0		2
			K.MLDAEDIVGTARPDEK.A	1758.85	0		3
			K.TFTAWCNSHLR.K	1391.64	0		2
			R.ELPPDQAEYCIAR.M	1560.72	0		2
			R.ETADTDTADQVMASFK.I	1728.75	0		2
			R.KDDPLTNLNTAFDVAER.F	1918.95	0		2
			R.LSNRPAFMPSEGR.M	1460.72	0		3
			R.MVSDINNAWGCLEQAEK.G	1964.88	0		2
Q8BVE3	Atp6v1h V-type proton ATPase subunit H	Atp6v1h			1.79	0.12	23
			K.LLEVSDDPQVLAVAAHDVGEYVR.H	2495.27	1.96		3
			K.QLQSEQPQTAAAR.S	1426.72	1.79		2
			R.YNIIPVLSDILQESVK.E	1831.02	1.73		2
			K.LGESVQDLSSFDEYSSELK.S	2132.98	0		2
			K.LLEVSDDPQVLAVAAHDVGEYVR.H	2495.27	0		2
			K.QLENLEQQKYDDEDISEDIK.F	2452.13	0		3
			K.TFINLMTHISK.E	1303.7	0		3
			R.SSEDKQEMLQTEGSQCAK.T	2054.89	0		2
			R.VSIFFDYAK.R	1088.55	0		2
Q1HFZ0	Nsun2 tRNA (cytosine(34)-C(5))-methyltransferase	Nsun2			1.8	0	3
			R.MVYSTCSLNPVEDEAVIAALLEK.S	2552.26	1.8		3
			K.EILFYDR.I	954.481	0		2
			K.ELEDLEVDGQK.V	1273.6	0		2
			K.FHQFLVSETESGNISR.Q	1850.9	0		2
			K.KAPMPWNK.R	970.506	0		2
			K.QTAQDPCVPDSVPGCDAAAAEPSR.-	2499.08	0		2
			K.SEGALELADVSAELPGLK.W	1797.94	0		2
			K.TLLTQENPFFR.K	1364.71	0		2
			R.FQQPPQPEGEEDASDGGR.K	1942.83	0		2
			R.IITVSMEDVK.T	1133.6	0		2
			R.ILCDVPCSGDGTMR.K	1579.68	0		2
			R.KLSSEAYSQVK.D	1238.65	0		2
			R.LAQEGIYTLYPFINSR.I	1884.98	0		2
			R.MVYSTCSLNPVEDEAVIAALLEK.S	2552.26	0		2
Q7TSV4	Pgm2 Phosphoglucomutase-2	Pgm2			1.8	0	2
			K.GVLTLSFALADK.I	1233.7	1.8		2
			R.WDQNPLTSESVK.Q	1402.67	0		2
Q8BKC5	Ipo5 Importin-5	Ipo5			1.8	0.21	23
			K.FVPYYDLFMPSLK.H	1618.81	1.91		2
			K.HIVENAVQK.E	1036.57	1.63		2
			K.ITFLLQAIR.N	1073.66	1.7		2
			K.LCGDTNLNNMQR.Q	1434.63	2.1		2
			K.LVLEQVVTSIASVADTAEEK.F	2102.12	1.8		3
			K.VIAALLQTMEDQGNQR.V	1785.9	2.05		2
			R.ATAAFILANEHNVALFK.H	1829.99	1.56		3
			K.AIGTEPDSDVLSEIMHSFAK.C	2147.03	0		3
			K.FMQDASDVMQLLLK.T	1637.82	0		2
			K.FYFHDGVR.V	1039.49	0		2
			K.TKENVNATENCISAVGK.I	1833.89	0		2
			K.VSDILHSIFSSYK.E	1494.77	0		3
			R.KQAEETYENIPGR.S	1533.74	0		2
			R.KQAEETYENIPGR.S	1533.74	0		3
			R.MLVQCMQDQEHPSIR.T	1870.85	0		3
			R.QMAAVLLR.R	900.521	0		2
			R.VAAAESMPLLLECAR.V	1629.82	0		2
Q9CXT8	Pmpcb Mitochondrial-processing peptidase subunit beta	Pmpcb			1.8	0	2
			R.IDAVDAETVR.R	1087.55	1.8		2
			K.DLVDYITTHYK.G	1366.68	0		3
			K.NNGTAHFLEHMAFK.G	1615.76	0		3
			K.TNMLLQLDGSTPICEDIGR.Q	2133.03	0		2
			R.AVEILADIIQNSTLGEAEIER.E	2284.2	0		3
			R.SFGGGMNLSSK.L	1083.5	0		2
P24270	Cat Catalase	Cat			1.81	0	2
			R.FNSANEDNVTQVR.T	1492.69	1.81		2
			K.EAETFPFNPFDLTK.V	1654.79	0		2
			K.FYTEDGNWDLVGNNTPIFFIR.D	2518.2	0		2
			K.GAGAFGYFEVTHDITR.Y	1739.83	0		3
			K.LVNADGEAVYCK.F	1337.63	0		2
			R.DAILFPSFIHSQK.R	1501.79	0		2
			R.GPLLVQDVVFTDEMAHFDR.E	2189.07	0		3
			R.LCENIAGHLK.D	1153.59	0		2
			R.LGPNYLQIPVNCPYR.A	1803.92	0		2
			R.SALEHSVQCAVDVK.R	1541.75	0		2
P29341	Pabpc1 Polyadenylate-binding protein 1	Pabpc1			1.82	0.29	23
			K.GFGFVCFSSPEEATK.A	1661.74	1.97		2
			K.GFGFVSFER.H	1044.5	1.9		2
			K.GYGFVHFETQEAAER.A	1739.79	2.19		3
			K.NFGEDMDDER.L	1226.45	1.87		2
			K.NLDDGIDDER.L	1160.49	1.94		2
			K.SGVGNIFIK.N	933.528	1.76		2
			R.ALDTMNFDVIK.G	1265.63	1.71		2
			R.IVATKPLYVALAQR.K	1541.93	1.73		3
			R.KEFSPFGTITSAK.V	1411.73	1.07		2
			R.QAHLTNQYMQR.M	1388.66	1.99		2
			R.QAHLTNQYMQR.M	1388.66	1.77		3
			R.SKVDEAVAVLQAHQAK.E	1692.92	1.47		3
			K.FSPAGPILSIR.V	1156.66	0		2
			K.NFGEDMDDERLK.E	1467.63	0		3
			R.IVATKPLYVALAQR.K	1541.93	0		2
			R.LFPLIQAMHPSLAGK.I	1621.9	0		3
			R.SLGYAYVNFQQPADAER.A	1928.91	0		2
Q60710	Samhd1 Deoxynucleoside triphosphate triphosphohydrolase S	Samhd1			1.82	0.14	234
			K.LTDNIFLEVLHSTDPQLSEAQSILR.N	2839.48	1.91		3
			K.MIECIQQLSQSR.I	1491.72	2.01		2
			K.NYGLVPEEDITFIK.E	1636.83	1.81		2
			K.VFNDPIHGHIEFHPLLIR.I	2154.16	1.53		4
			R.DFTKPQDGDIIAPLITPLK.W	2082.14	1.76		3
			R.IIDTPQFQR.L	1116.59	1.82		2
			R.ISTAIDDMEAFTK.L	1440.68	1.76		2
			R.NGIDVDKWDYFAR.D	1597.75	1.86		3
			K.ADPYVEITGTAGK.K	1320.66	0		2
			K.AEDFIVDVINVDYGMEDKNPIDR.V	2667.26	0		3
			K.QLGGGYYVFPGASHNR.F	1721.83	0		2
			K.SFLYEIVSNKR.N	1354.72	0		3
			K.VFNDPIHGHIEFHPLLIR.I	2154.16	0		5
			K.WKHEQGSIEMFEHLVNSNELK.L	2555.23	0		3
			R.NGIDVDKWDYFAR.D	1597.75	0		2
			R.TWEPEDVCSFLENR.G	1780.77	0		2
Q8K1M6	Dnm1l Dynamin-1-like protein	Dnm1l			1.82	0	2
			K.LGIIGVVNR.S	939.587	1.82		2
			K.DTLQSELVGQLYK.S	1492.78	0		2
			K.LDLMDAGTDAMDVLMGR.V	1822.83	0		2
			K.VFSPNVVNLTLVDLPGMTK.V	2044.11	0		2
P05063	Aldoc Fructose-bisphosphate aldolase C	Aldoc			1.83	0.84	234
			K.ELSDIALR.I	915.503	1.5		2
			K.GILAADESVGSMAK.R	1347.67	1.74		2
			R.LSQIGVENTEENR.R	1487.72	1.78		2
			R.QVLFSADDR.V	1049.51	1.83		2
			R.TPSALAILENANVLAR.Y	1651.93	1.92		2
			R.YASICQQNGIVPIVEPEILPDGDHDLKR.C	3176.6	3.43		3
			R.YASICQQNGIVPIVEPEILPDGDHDLKR.C	3176.6	3.5		4
			K.ALSDHHVYLEGTLLKPN.M	1907	0		2
			K.GVVPLAGTDGETTTQGLDGLLER.C	2299.17	0		2
			K.YSPEEIAMATVTALR.R	1650.83	0		2
			R.AEMNGLAAQGR.Y	1116.53	0		2
			R.DNAGAATEEFIKR.A	1420.69	0		2
			R.DNAGAATEEFIKR.A	1420.69	0		3
			R.YASICQQNGIVPIVEPEILPDGDHDLK.R	3020.5	0		3
			R.YASICQQNGIVPIVEPEILPDGDHDLKR.C	3176.6	0		2
			R.YEGSGDGGAAAQSLYIANHAY.-	2114.94	0		2
Q6ZQ58	Larp1 La-related protein 1	Larp1			1.83	0	3
			K.SVQPQSHKPQPAR.K	1458.77	1.83		3
			R.VQALTTDISLIFAALK.D	1702.99	0		2
P61979	Hnrnpk Heterogeneous nuclear ribonucleoprotein K	Hnrnpk			1.84	0.21	23
			K.IDEPLEGSEDR.I	1258.57	1.62		2
			K.IILDLISESPIK.G	1339.8	1.81		2
			K.RPAEDMEEEQAFKR.S	1734.8	1.67		3
			R.GSYGDLGGPIITTQVTIPK.D	1917.03	1.62		2
			R.IITITGTQDQIQNAQYLLQNSVK.Q	2589.38	1.65		2
			R.IITITGTQDQIQNAQYLLQNSVK.Q	2589.38	1.74		3
			R.LLIHQSLAGGIIGVK.G	1517.93	2.06		2
			R.LLIHQSLAGGIIGVK.G	1517.93	1.89		3
			R.NLPLPPPPPPR.G	1193.69	1.3		2
			R.NTDEMVELR.I	1105.51	1.86		2
			R.SRNTDEMVELR.I	1348.64	2.04		2
			R.SRNTDEMVELR.I	1348.64	2.01		3
			R.TDYNASVSVPDSSGPER.I	1779.79	1.9		2
			R.VVLIGGKPDR.V	1052.63	1.89		2
			K.DLAGSIIGK.G	872.497	0		2
			K.GSDFDCELR.L	1097.44	0		2
			K.LFQECCPHSTDR.V	1548.64	0		2
			K.RPAEDM(15.995)EEEQAFKR.S	717.312	0		3
			K.RPAEDMEEEQAFK.R	1578.7	0		2
			R.DYDDMSPR.R	997.381	0		2
			R.ILSISADIETIGEILK.K	1713.98	0		2
			R.ILSISADIETIGEILKK.I	1843.07	0		3
Q61545	Ewsr1 RNA-binding protein EWS	Ewsr1			1.84	0	2
			K.AAVEWFDGK.D	1021.49	1.84		2
			K.AAVEWFDGKDFQGSK.L	1683.79	0		3
			K.GDATVSYEDPPTAK.A	1449.66	0		2
			R.GGPGGPGGPGGPMGR.M	1206.56	0		2
Q68FL6	Mars Methionine--tRNA ligase, cytoplasmic	Mars			1.84	0.17	23
			K.QLALAEGKPIETPK.G	1493.85	1.84		3
			R.IGTVSPLFQK.L	1088.62	1.83		2
			R.LFVSEGSPGSLPVLAAAAR.A	1842.01	2.13		2
			K.GSPKPAAVEAVTAAGSQHIQTLTDEVTK.Q	2806.45	0		3
			K.ITQDIFQR.L	1019.54	0		2
			K.NNSELLNNLGNFINR.A	1730.87	0		2
			R.ILATSFICTLPAGHR.I	1655.88	0		3
			R.WFGISFDTFGR.T	1331.63	0		2
Q6P1F6	Ppp2r2a Serine/threonine-protein phosphatase 2A 55 kDa reg	Ppp2r2a			1.84	0	2
			R.SFFSEIISSISDVK.F	1557.79	1.84		2
			K.NAAQFLLSTNDK.T	1320.67	0		2
			R.INLWHLEITDR.S	1408.75	0		2
			R.INLWHLEITDR.S	1408.75	0		3
			R.KKDEISVDSLDFNKK.I	1764.93	0		3
			R.KKDEISVDSLDFNKK.I	1764.93	0		4
Q9WVA4	Tagln2 Transgelin-2	Tagln2			1.84	0.15	23
			K.LINSLYPEGQAPVK.K	1527.83	1.79		2
			K.LINSLYPEGQAPVKK.I	1655.92	2.04		2
			K.LINSLYPEGQAPVKK.I	1655.92	1.85		3
			K.QMEQISQFLQAAER.Y	1677.81	1.83		2
			R.DDGLFSGDPNWFPK.K	1593.71	1.68		2
			R.EDVGQPQPGR.E	1081.52	1.88		2
			R.GPSYGLSR.E	835.419	1.92		2
			R.NFSDNQLQEGK.N	1278.58	1.64		2
			R.TLMNLGGLAVAR.D	1214.68	1.65		2
			R.YGINTTDIFQTVDLWEGK.N	2100.02	2.08		2
			K.NVIGLQMGTNR.G	1201.62	0		2
			K.QM(15.995)EQISQFLQAAER.Y	277.11	0		2
			K.QMEQISQFLQAAER.Y	1677.81	0		3
			R.DDGLFSGDPNWFPKK.S	1721.8	0		2
			R.DDGLFSGDPNWFPKK.S	1721.8	0		3
			R.EDVGQPQPGRENFQK.W	1727.82	0		2
			R.GASQAGMTGYGMPR.Q	1382.61	0		2
P97372	Psme2 Proteasome activator complex subunit 2	Psme2			1.85	0.01	2
			K.IEDGNDFGVAIQEK.V	1533.73	1.85		2
			K.TKVEAFQTTISK.Y	1351.73	1.84		2
			R.AMVLDLR.A	816.453	1.86		2
			R.AFYAELYHIISSNLEK.I	1897.97	0		2
			R.AFYAELYHIISSNLEK.I	1897.97	0		3
			R.APLDIPIPDPPPKDDEMETDKQEK.K	2718.31	0		3
			R.APLDIPIPDPPPKDDEMETDKQEK.K	2718.31	0		4
Q9R0P5	Dstn Destrin	Dstn			1.85	0	2
			R.YALYDASFETK.E	1306.61	1.85		2
			K.HEYQANGPEDLNR.T	1541.69	0		2
			K.KFPGIKHEYQANGPEDLNR.T	2213.11	0		3
			R.KEELMFFLWAPEQAPLK.S	2077.08	0		3
P27870	Vav1 Proto-oncogene vav	Vav1			1.87	9.12	23
			K.ASVNLHSFQVR.D	1256.66	1.78		3
			K.HLDQVATAR.E	1009.53	1.96		2
			K.HTQDATEKENLR.L	1440.7	1.53		3
			R.QITNFQLSIENLDQSLANYGRPK.I	2649.36	20		3
			K.RSELFEAFDLFDVQDFGK.V	2163.04	0		3
			K.YHLLLQELVK.H	1254.73	0		2
			K.YHLLLQELVK.H	1254.73	0		3
			K.YTDTLGSIQQHFMKPLQR.F	2163.1	0		4
			R.EVNLRPQMSQFLCLK.N	1862.96	0		3
			R.GLLELVEFYQQNSLK.D	1780.94	0		3
			R.HGQDFAGTMK.K	1090.49	0		2
Q9ERK4	Cse1l Exportin-2	Cse1l			1.87	0	2
			K.VIVPNMEFR.A	1103.58	1.87		2
			K.LLQTDDEEEAGLLELLK.S	1929	0		2
			K.LLQTDDEEEAGLLELLK.S	1929	0		3
			K.LLTECPPMMDTEYTK.L	1827.81	0		2
			K.LVLDAFALPLTNLFK.A	1673.98	0		2
			K.QLSDAISIIGR.E	1171.66	0		2
			R.FQSGDFHVINGVLR.T	1587.82	0		3
			R.GSSTIATAAADKIPGLLGVFQK.L	2145.19	0		3
O35643	Ap1b1 AP-1 complex subunit beta-1	Ap1b1			1.88	0.4	23
			K.LAPPLVTLLSAEPELQYVALR.N	2293.31	2.17		3
			R.NVEGQDMLYQSLK.L	1523.73	1.6		2
			K.DCEDPNPLIR.A	1227.56	0		2
			K.LAPPLVTLLSAEPELQYVALR.N	2293.31	0		2
			R.LASQANIAQVLAELK.E	1567.89	0		2
			R.LGAPISSGLSDLFDLTSGVGTLSGSYVAPK.A	2909.51	0		3
			R.NINLIVQK.R	940.571	0		2
P59328	Wdhd1 WD repeat and HMG-box DNA-binding protein 1	Wdhd1			1.89	0	3
			K.ADLSHKEEGDDDQAR.S	1684.73	1.89		3
			K.ADLSHKEEGDDDQAR.S	1684.73	0		2
			K.EPAVSANSTR.S	1030.5	0		2
			K.LLAVPVEK.S	867.543	0		2
			K.VVDVMDNSQQQTFR.G	1665.78	0		2
			R.TPQADKTEEVKENPK.S	1712.86	0		3
P70460	Vasp Vasodilator-stimulated phosphoprotein	Vasp			1.89	0.06	23
			K.YNQATPIFHQWR.D	1559.76	1.96		3
			R.ATVMLYDDSNKR.W	1411.68	1.88		2
			R.ATVMLYDDSNKR.W	1411.68	1.9		3
			R.LPAQSEPVR.R	995.54	1.82		2
			K.ATQVGEKPPKDESASEESEAR.L	2245.05	0		2
			K.ATQVGEKPPKDESASEESEAR.L	2245.05	0		3
			K.M(15.995)KEEIIEVFVQELR.K	149.051	0		3
			K.SSSSVTTSEAHPSTPCSSDDSDLER.V	2639.1	0		2
			K.SSSSVTTSEAHPSTPCSSDDSDLER.V	2639.1	0		3
			K.VSKQEEASGGPLAPK.A	1496.78	0		2
			K.YNQATPIFHQWR.D	1559.76	0		2
			R.KATQVGEKPPKDESASEESEAR.L	2373.15	0		3
			R.KATQVGEKPPKDESASEESEAR.L	2373.15	0		4
			R.STGGGLMEEMNAMLAR.R	1666.75	0		2
			R.VKQELLEEVRK.E	1369.79	0		3
			R.VQIYHNPTANSFR.V	1545.77	0		3
O55222	Ilk Integrin-linked protein kinase	Ilk			1.9	0	2
			K.FDMIVPILEK.M	1203.66	1.9		2
			K.QLNFLAK.L	832.481	0		2
			R.EVPFADLSNMEIGMK.V	1679.79	0		2
			R.GDDTPLHLAASHGHR.D	1582.76	0		2
			R.GMAFLHTLEPLIPR.H	1593.87	0		3
Q9CZD3	Gars Glycine--tRNA ligase	Gars			1.9	0.46	2
			K.LPFAAAQIGNSFR.N	1390.74	1.58		2
			K.NNIIQAWR.Q	1013.54	2.23		2
			K.CSVLPLSQNQEFMPFVK.E	2023.99	0		2
			K.GEFTIETEGK.T	1109.52	0		2
			R.DLANGNITWADVEAR.Y	1643.79	0		2
			R.IMYTILEHTFHVR.E	1658.86	0		3
			R.IMYTILEHTFHVR.E	1658.86	0		4
			R.IYLYLTK.V	912.532	0		2
			R.LGDAVEQGVINNSVLGYFIGR.I	2221.16	0		3
			R.NGVSHKVDDSSGSIGR.R	1613.78	0		2
			R.NGVSHKVDDSSGSIGR.R	1613.78	0		3
			R.TFFSFPAVVAPFK.C	1456.78	0		2
Q6A028	Swap70 Switch-associated protein 70	Swap70			1.91	0	2
			R.QQMEEQVAQK.S	1217.57	1.91		2
			K.WHLEQQQAIQTTEAEKQELEQQR.V	2851.39	0		3
D3Z6Q9	Bin2 Bridging integrator 2	Bin2			1.92	0	2
			R.HHLEAVQNAK.K	1145.59	1.92		2
			R.ASPDASSNPEPAETR.E	1527.68	0		2
			R.EKEGAGSSGPEEPR.A	1428.65	0		2
			R.FEQSASNFYQQQAEGHK.L	1998.89	0		3
P26039	Tln1 Talin-1	Tln1			1.92	4.63	23
			K.ADAEGESDLENSRK.L	1519.68	2.21		3
			K.ALDYYMLR.N	1043.51	1.4		2
			K.ALGDLISATK.A	987.56	1.91		2
			K.ALSTDPASPNLK.S	1212.63	1.72		2
			K.AVAEQIPLLVQGVR.G	1491.88	2.12		2
			K.AVASAAAALVLK.A	1083.67	2.2		2
			K.GAAAHPDSEEQQQR.L	1522.68	2.01		2
			K.GAAAHPDSEEQQQR.L	1522.68	2.19		3
			K.ISIGNVVK.T	828.507	1.52		2
			K.LGAASLGAEDPETQVVLINAVK.D	2195.19	1.81		2
			K.LHTDDELNWLDHGR.T	1719.8	1.57		3
			K.LKPLPGETMEK.C	1241.67	1.68		2
			K.LLAALLEDEGGNGRPLLQAAK.G	2149.19	1.93		3
			K.LLGEIAQGNENYAGIAAR.D	1858.95	2.44		2
			K.MVGGIAQIIAAQEEMLR.K	1828.95	20		3
			K.NCGQMSEIEAK.V	1265.54	1.83		2
			K.NGNLPEFGDAIATASK.A	1603.78	2.14		2
			K.NLGTALAELR.T	1056.59	20		2
			K.QAAASATQTIAAAQHAASAPK.A	1965.01	1.89		3
			K.QVAASTAQLLVACK.V	1458.79	2.52		2
			K.SIAAATSALVK.A	1030.6	2.04		2
			K.TLAESALQLLYTAK.E	1520.85	1.77		2
			K.TMLESAGGLIQTAR.A	1446.75	2.15		2
			K.TSTPEDFIR.M	1064.51	1.73		2
			K.VGAIPANALDDGQWSQGLISAAR.M	2310.18	2.04		2
			K.VGDDPAVWQLK.N	1226.63	1.67		2
			K.VLGEAMTGISQNAK.N	1417.72	1.6		2
			K.VLVQNAAGSQEK.L	1242.66	1.72		2
			K.VMVTNVTSLLK.T	1203.69	1.99		2
			K.VSQMAQYFEPLTLAAVGAASK.T	2182.12	1.81		2
			K.VVAPTISSPVCQEQLVEAGR.L	2140.1	2.74		2
			R.AAMEPIVISAK.T	1128.62	1.92		2
			R.AATAPLLEAVDNLSAFASNPEFSSVPAQISPEGR.A	3456.72	1.38		3
			R.EQGVEEHETLLLR.R	1551.79	1.2		2
			R.EQGVEEHETLLLR.R	1551.79	1.41		3
			R.GVAALTSDPAVQAIVLDTASDVLDK.A	2469.3	1.64		2
			R.GVAALTSDPAVQAIVLDTASDVLDK.A	2469.3	1.66		3
			R.GVGAAATAVTQALNELLQHVK.A	2091.15	2.01		3
			R.IGITNHDEYSLVR.E	1515.77	1.81		2
			R.ILAQATSDLVNAIK.A	1455.83	2.05		2
			R.MATNAAAQNAIK.K	1202.61	1.99		2
			R.MVAAATNNLCEAANAAVQGHASQEK.L	2556.19	2.67		3
			R.QEDVIATANLSR.R	1315.67	1.64		2
			R.VAGSVTELIQAAEAMK.G	1616.84	20		2
			K.AAAFEDQENETVVVK.E	1648.79	0		2
			K.ADAEGESDLENSR.K	1391.58	0		2
			K.ADAEGESDLENSRK.L	1519.68	0		2
			K.AIAVTVQEMVTK.S	1288.71	0		2
			K.ALDGDFTEENR.A	1265.55	0		2
			K.AQEACGPLEMDSALSVVQNLEK.D	2389.13	0		2
			K.AQEACGPLEMDSALSVVQNLEK.D	2389.13	0		3
			K.ASAGPQPLLVQSCK.A	1454.76	0		2
			K.ASSLIEEAK.K	946.497	0		2
			K.ASVPTIQDQASAMQLSQCAK.N	2134.02	0		2
			K.AVAEQIPLLVQGVR.G	1491.88	0		3
			K.AVEGCVSASQAATEDGQLLR.G	2061.98	0		2
			K.EAAFHPEVAPDVR.L	1436.7	0		2
			K.EAAFHPEVAPDVR.L	1436.7	0		3
			K.EADESLNFEEQILEAAK.S	1935.91	0		2
			K.EVANSTANLVK.T	1144.61	0		2
			K.FFYSDQNVDSR.D	1376.6	0		2
			K.KSTVLQQQYNR.V	1363.72	0		2
			K.LAQAAQSSVATITR.L	1415.77	0		2
			K.LGAASLGAEDPETQVVLINAVK.D	2195.19	0		3
			K.LLAALLEDEGGNGRPLLQAAK.G	2149.19	0		2
			K.SKDHFGLEGDEESTMLEDSVSPK.K	2537.13	0		3
			K.SNTSPEELGPLANQLTSDYGR.L	2249.06	0		2
			K.STVLQQQYNR.V	1235.63	0		2
			K.TLSHPQQM(15.995)ALLDQTK.T	940.444	0		2
			K.TLSHPQQMALLDQTK.T	1709.88	0		2
			K.TVTDMLMTICAR.I	1410.67	0		2
			K.TYGVSFFLVK.E	1159.63	0		2
			K.VGAIPANALDDGQWSQGLISAAR.M	2310.18	0		3
			K.VKADQDSEAMKR.L	1376.67	0		2
			K.VSHVLAALQAGNR.G	1334.74	0		2
			K.VSHVLAALQAGNR.G	1334.74	0		3
			K.VSQMAQYFEPLTLAAVGAASK.T	2182.12	0		3
			K.VVAPTISSPVCQEQLVEAGR.L	2140.1	0		3
			R.DDILNGSHPVSFDK.A	1542.73	0		2
			R.DKAPGQLECETAIAALNSCLR.D	2317.12	0		2
			R.DKAPGQLECETAIAALNSCLR.D	2317.12	0		3
			R.DLDQASLAAVSQQLAPR.E	1781.93	0		2
			R.ECANGYLELLDHVLLTLQKPNPDLK.Q	2893.51	0		4
			R.EGISQEALHTQM(15.995)LTAVQEISHLIEPLASAAR.A	1342.62	0		4
			R.EGISQEALHTQMLTAVQEISHLIEPLASAAR.A	3343.73	0		4
			R.ERIPEALAGPPNDFGLFLSDDDPKK.G	2741.37	0		4
			R.LNEAAAGLNQAATELVQASR.G	2027.05	0		2
			R.M(15.995)ATNAAAQNAIK.K	149.051	0		2
			R.M(15.995)VAAATNNLCEAANAAVQGHASQEK.L	149.051	0		3
			R.QELAVFCSPEPPAK.T	1571.77	0		2
			R.SAQPASAEPR.Q	1012.49	0		2
			R.WSVLAGHSR.T	1011.52	0		2
P52293	Kpna2 Importin subunit alpha-1	Kpna2			1.92	10.55	23
			K.GINSNNLESQLQATQAAR.K	1913.96	1.92		2
			K.LLGATELPIVTPALR.A	1562.94	1.54		2
			R.NKNPAPPLDAVEQILPTLVR.L	2185.23	20		3
			K.FVSFLGK.T	796.448	0		2
			K.VIDAGALAVFPSLLTNPK.T	1826.04	0		3
			R.NLTWTLSNLCR.N	1376.69	0		2
			R.NVSSFPDDATSPLQENR.N	1875.86	0		2
Q9QXS1	Plec Plectin	Plec			1.92	6.13	23
			K.AGVGAPVTQVTLQSTQR.R	1711.92	3		2
			K.AQAEVEGLGK.G	1000.52	1.82		2
			K.DGRHPQGEQMYR.R	1472.66	2		3
			K.EAQAVPATLQELEATK.A	1697.88	20		2
			K.EGVVGPELHHK.L	1200.63	1.65		3
			K.FAEQTLR.Q	863.45	2.36		2
			K.FKETELPAK.E	1061.58	2.15		2
			K.GFFDPNTHENLTYLQLLER.C	2307.14	1.63		3
			K.GLLSAEVAR.L	914.519	1.1		2
			K.LISLFQAMK.K	1049.59	1.29		2
			K.LLAEENQR.L	971.504	1.89		2
			K.LLLWSQR.M	914.534	2.7		2
			K.LQNVQIALDYLR.H	1444.8	2.24		2
			K.VEVPVGSFK.G	960.528	1.55		2
			R.AALAHSEIATTQAASTK.A	1669.86	2.08		3
			R.ARNDESQLSPATR.G	1443.71	2.56		2
			R.ARNDESQLSPATR.G	1443.71	2.93		3
			R.DGHNLISLLEVLSGDSLPR.E	2035.08	2.29		3
			R.DPYSGQSVSLFQALKK.G	1766.92	20		3
			R.DSQDAGGFGPEDR.L	1349.55	2.09		2
			R.GYFDEEMNR.I	1159.46	1.51		2
			R.HISDLYEDLR.D	1259.61	1.66		2
			R.HYQQLLQSLEQGEQEESR.C	2202.04	20		2
			R.IISLETYNLFR.E	1367.74	1.43		2
			R.LAQGHTTVAELTQR.E	1523.81	2.52		3
			R.LEDLLQDAQDEKEQLNEYK.G	2321.11	3.1		3
			R.LGFHLPLEVAYQR.G	1541.84	1.45		3
			R.LLDPEDVDVPQPDEK.S	1707.82	1.92		2
			R.LLEAAAQSSK.G	1016.55	1.2		2
			R.LMADFQAGR.V	1007.49	1.26		2
			R.LPVDVAYQR.G	1059.57	1.37		2
			R.LQHEATAATQK.R	1196.62	20		3
			R.LQLEETDHQK.S	1239.61	0.69		2
			R.LQLEETDHQK.S	1239.61	1.7		3
			R.LRAETEQGEQQR.Q	1443.71	20		2
			R.LRAETEQGEQQR.Q	1443.71	20		3
			R.LSVAAQEAAR.L	1014.55	2.44		2
			R.LTAEDLYEAR.I	1179.58	1.25		2
			R.MGIVGPEFK.D	976.505	0.83		2
			R.NLVDNITGQR.L	1128.59	1.3		2
			R.QLAEEDLAQQR.A	1299.64	2.01		2
			R.QLLEEELAR.L	1099.59	1.51		2
			R.QQNLASYDYVR.R	1355.65	1.38		2
			R.QTNLENLDQAFSVAER.D	1833.89	2.2		2
			R.QYDIDDAITK.N	1180.56	1.32		2
			R.REEAAVDAQQQK.R	1371.67	1.67		2
			R.SKEQAELEAAR.Q	1230.62	2.08		2
			R.SLESLHGFVAAATK.E	1429.76	20		2
			R.SMVEEGTGLR.L	1077.51	1.5		2
			R.SSIAGLLLKPTNEK.L	1469.85	1.61		3
			R.STQGAEEVLK.T	1060.54	2.08		2
			R.TLQEEHVTVAQLR.E	1522.81	2.56		3
			R.VLADPSDDTK.G	1059.51	1.35		2
			R.VPGAQDGVR.A	897.467	2.18		2
			R.VYHDPSTQEPVTYSQLQQR.C	2276.09	1.62		3
			K.AKLEQLFQDEVAK.A	1517.81	0		2
			K.AQLEPVASPAK.K	1109.61	0		2
			K.AQVEQELTTLR.L	1286.68	0		2
			K.DGRHPQGEQMYR.R	1472.66	0		2
			K.DLLQPEVAVALLEAQAGTGHIIDPATSAR.L	2956.57	0		3
			K.DTHDQLSEPSEVR.S	1511.69	0		2
			K.ELIPAEEALR.L	1139.62	0		2
			K.FISETLR.R	864.471	0		2
			K.FLEGTSCIAGVFVDATK.E	1813.89	0		2
			K.GFFDPNTEENLTYLQLMER.C	2317.08	0		2
			K.GFFDPNTHENLTYLQLLER.C	2307.14	0		2
			K.GYYSPYSVSGSGSTAGSR.T	1781.79	0		2
			K.LHVAILER.E	949.571	0		2
			K.LSVYTALQR.Q	1049.59	0		2
			K.QVEVTVHK.G	938.519	0		2
			K.QYINAIKDYELQLITYK.A	2116.13	0		3
			K.SIITYVSSLYDAMPR.V	1714.86	0		2
			K.SIITYVSSLYDAMPR.V	1714.86	0		3
			K.TEVVETTQVYTEEETRR.A	2069.99	0		3
			K.VALEEVER.L	943.497	0		2
			K.VIYQSLEGAVQAGQLK.I	1702.93	0		2
			K.VLALPEPSPAAPTLR.S	1530.88	0		2
			K.VPAQQLQEAGILSQEELQR.L	2137.12	0		2
			R.AALAHSEIATTQAASTK.A	1669.86	0		2
			R.AGTLSITEFADMLSGNAGGFR.S	2115.01	0		2
			R.AGTLSITEFADMLSGNAGGFR.S	2115.01	0		3
			R.ALQALDELR.L	1027.57	0		2
			R.ALVPAAELLDSGVISHELYQQLQR.G	2650.42	0		3
			R.AQAEAQQPVFNTLR.D	1571.81	0		2
			R.AVTGYKDPYTGEQISLFQAMK.K	2347.16	0		3
			R.CDNFTTSWR.D	1185.49	0		2
			R.CITDPQTGLCLLPLK.E	1727.89	0		2
			R.DAPDGPSVEAEPEYTFEGLR.Q	2178.98	0		2
			R.DDPSGQMLLLLSDAR.K	1629.8	0		2
			R.DGHNLISLLEVLSGDSLPR.E	2035.08	0		2
			R.EEELQQTLQQEQNMLDR.L	2131.99	0		2
			R.ESADPLSAWLQDAK.R	1529.74	0		2
			R.FLEVQYLTGGLIEPDTPGR.V	2105.09	0		2
			R.GGAEGELQALR.A	1099.56	0		2
			R.GLFDEEMNEILTDPSDDTK.G	2168.95	0		2
			R.GMHQSIEEFR.A	1232.56	0		2
			R.HYQQLLQSLEQGEQEESR.C	2202.04	0		3
			R.ILSDPSDDTK.G	1089.52	0		2
			R.KQEELQHLEQQR.Q	1564.8	0		2
			R.LAQGHTTVAELTQR.E	1523.81	0		2
			R.LEDLLQDAQDEK.E	1415.68	0		2
			R.LEDLLQDAQDEKEQLNEYK.G	2321.11	0		2
			R.LFNAIIHR.H	982.571	0		2
			R.LLDAQLATGGIVDPR.L	1537.85	0		2
			R.LLDAQLSTGGIVDPSK.S	1612.87	0		2
			R.LLEAQACTGGIIDPSTGER.F	1987.97	0		2
			R.LQAEEVAQQK.S	1142.59	0		2
			R.LQEDKEQMAQQLVEETQGFQR.T	2535.21	0		2
			R.LQEDKEQMAQQLVEETQGFQR.T	2535.21	0		3
			R.MVEGYQGLR.C	1051.51	0		2
			R.QEQIQAVPIANCQAAR.E	1795.9	0		2
			R.QKVPAQQLQEAGILSQEELQR.L	2393.27	0		3
			R.QRELAEQELEK.Q	1371.7	0		2
			R.RIDSAEWGVDLPSVEAQLGSHR.G	2422.21	0		3
			R.RPELEDSTLR.Y	1214.63	0		2
			R.SDQLTGLSLLPLSEK.A	1599.87	0		2
			R.SIQEELQHLR.Q	1251.66	0		2
			R.SLAAEEEAAR.Q	1045.5	0		2
			R.SQVEEELFSVR.V	1321.65	0		2
			R.SWSLVTFR.T	994.524	0		2
			R.VYHDPSTQEPVTYSQLQQR.C	2276.09	0		2
			R.WQAVLAQTDVR.Q	1285.68	0		2
			R.YSELTTLTSQYIK.F	1545.79	0		2
P80316	Cct5 T-complex protein 1 subunit epsilon	Cct5			1.93	0.38	23
			K.ESNPALGIDCLHK.G	1452.7	0.75		2
			K.ESNPALGIDCLHK.G	1452.7	1.77		3
			K.IDDIRKPGESEE.-	1386.66	1.95		2
			K.LDVMSVEDYK.A	1197.56	2.2		2
			K.LGFAGVVQEISFGTTK.D	1652.88	1.97		2
			K.QQISLATQMVR.M	1273.68	1.98		2
			K.VLVDINNPEPLIQTAK.T	1762.98	1.89		2
			R.AFADALEVIPMALSENSGMNPIQTMTEVR.A	3135.51	2.03		3
			R.IADGYEQAAR.I	1092.52	1.99		2
			R.IAIQHLDK.I	936.539	1.49		2
			R.LMGLEALK.S	873.499	1.91		2
			R.WVGGPEIELIAIATGGR.I	1737.94	1.91		2
			K.EKFEEMIK.Q	1052.52	0		2
			K.ETGANLAICQWGFDDEANHLLLQNGLPAVR.W	3322.62	0		3
			K.GSNDMQYQHVIETLIGK.K	1932.94	0		3
			K.GSNDMQYQHVIETLIGKK.Q	2061.04	0		4
			K.GVIVDKDFSHPQMPK.K	1696.86	0		2
			K.GVIVDKDFSHPQMPK.K	1696.86	0		3
			K.HKLDVMSVEDYK.A	1462.71	0		2
			K.IAILTCPFEPPKPK.T	1609.89	0		2
			K.KQQISLATQMVR.M	1401.78	0		2
			K.MMVDKDGDVTITNDGATILSMMDVDHQIAK.L	3264.52	0		3
			K.MMVDKDGDVTITNDGATILSMMDVDHQIAK.L	3264.52	0		4
			R.AFADALEVIPM(15.995)ALSENSGMNPIQTMTEVR.A	1175.59	0		3
			R.AVTIFIR.G	818.501	0		2
			R.DVDFELIK.V	977.507	0		2
			R.QMAEIAVNAVLTVADMER.R	1960.98	0		3
			R.VVYGGGAAEISCALAVSQEADKCPTLEQYAMR.A	3445.62	0		3
			R.WVGGPEIELIAIATGGR.I	1737.94	0		3
Q91W50	Csde1 Cold shock domain-containing protein E1	Csde1			1.93	0.15	23
			K.EAFGFIER.G	967.476	2.04		2
			K.IKPEIHPEER.M	1246.67	1.93		3
			R.LLGYVATLK.D	976.596	1.75		2
			K.AHSVNGITEEANPTIYSGK.V	1987.97	0		2
			K.AHSVNGITEEANPTIYSGK.V	1987.97	0		3
			K.DKEAEDGIIAYDDCGVK.L	1896.84	0		2
			K.DVEGSTSPQIGDK.V	1331.62	0		2
			K.EAEDGIIAYDDCGVK.L	1653.72	0		2
			K.EIFFHYSEFK.G	1345.63	0		3
			K.GDLETLQPGDDVEFTIK.D	1876.91	0		2
			K.NITLDDASAPR.L	1171.58	0		2
			K.NQNDPLPGR.I	1009.49	0		2
			K.SPAAPGQSPTGSVCYER.N	1762.79	0		2
			K.VGDDVEFEVSSDRR.T	1608.74	0		3
			R.ATNIEVLSNTFQFTNEAR.E	2055.01	0		2
			R.GPDNSMGFGAER.K	1236.52	0		2
			R.LFFHCSQYNGNLQDLK.V	1983.93	0		2
P03995	Gfap Glial fibrillary acidic protein	Gfap			1.94	0	2
			Q.EYQDLLNVK.L	1120.58	1.94		2
			K.LALDIEIATYRK.L	1404.8	0		2
Q61990	Pcbp2 Poly(rC)-binding protein 2	Pcbp2			1.95	0.15	2
			R.ESTGAQVQVAGDMLPNSTER.A	2089.98	2.13		2
			R.IITLAGPTNAIFK.A	1357.8	1.84		2
			R.INISEGNCPER.I	1287.59	2.06		2
			R.LVVPASQCGSLIGK.G	1427.78	1.84		2
			K.AFAM(15.995)IIDKLEEDISSSMTNSTAASRPPVTLR.L	438.194	0		4
			K.AFAMIIDKLEEDISSSMTNSTAASRPPVTLR.L	3351.69	0		4
			R.AITIAGIPQSIIECVK.Q	1711.95	0		2
			R.ESTGAQVQVAGDM(15.995)LPNSTER.A	1291.57	0		2
			R.QMSGAQIK.I	861.438	0		2
P27546	Map4 Microtubule-associated protein 4	Map4			1.96	12.76	2
			K.ATSPSTLVSTGPSSR.S	1446.73	20		2
			K.GMVSLSEIEEALAK.N	1475.75	1.96		2
			K.ALETMAEQTTDVVHSPSTDTTPGPDTEAALAK.D	3284.54	0		3
			K.DVAPPMEEEIVPGNDTTSPK.E	2125.99	0		2
			K.ETPGSQPSEPCSGVSR.Q	1673.73	0		2
			K.GM(15.995)VSLSEIEEALAK.N	206.072	0		2
			K.KTEAATTAGKPEPNAVTK.A	1812.96	0		3
			K.VAEFNNVTPLSEEEVTSVK.D	2092.04	0		2
			R.NTTPTGAAPPAGMTSTR.V	1629.78	0		2
Q99P72	Rtn4 Reticulon-4	Rtn4			1.96	0	2
			K.YSNSALGHVNSTIK.E	1489.75	1.96		2
			K.EAEEKLPSDTEKEDR.S	1774.82	0		2
			K.EHGYLGNLSAVASTEGTIEETLNEASR.E	2848.36	0		3
			K.LPEDDEPPARPPAPAGASPLAEPAAPPSTPAAPK.R	3282.66	0		3
			K.LSTEPSPEFSNYSEIAK.F	1898.9	0		2
			K.TSNPFLVAIHDSEADYVTTDNLSK.V	2637.26	0		3
			R.AYITCDSFSSATESTAANIFPVLEDHTSENKTDEK.K	3879.75	0		4
			R.GPLPAAPPTAPER.Q	1272.68	0		2
			R.HQAQIDHYLGLANK.S	1606.82	0		2
			R.KPAAGLSAAPVPPAAAPLLDFSSDSVPPAPR.G	2967.59	0		3
			R.SPAASAPSLPPAAAVLPSK.L	1730.96	0		2
			R.SPAASAPSLPPAAAVLPSKLPEDDEPPARPPAPAGASPLAEPAAPPSTPAAPK.R	4996.61	0		4
Q9D0I9	Rars Arginine--tRNA ligase, cytoplasmic	Rars			1.97	8.14	23
			K.DFVSEQLTSLLVNGVQLPVLGDKEK.V	2728.47	20		3
			K.VIVDFSSPNIAK.E	1288.7	1.63		2
			R.LNDYIFSFDK.M	1260.6	1.48		2
			R.LQEVFGCAIR.A	1191.61	1.97		2
			R.MLLCEAVAAVMAK.G	1405.71	2.18		2
			K.AAQTSVAYGCIK.Y	1267.62	0		2
			K.AWNLICDVSR.E	1232.6	0		2
			K.FGDYQCNSAMGISQMLK.A	1949.85	0		2
			K.GFDILGIKPVQR.M	1341.78	0		3
			K.IVFVPGCSVPLTIVK.S	1627.94	0		2
			K.KRFDADEEFK.K	1283.61	0		2
			K.SDGGYTYDTSDLAAIK.Q	1675.76	0		2
			K.VEIAGPGFINVHLR.K	1520.85	0		3
			R.AAYPDLENPPLIVTPSQQPK.F	2178.14	0		2
			R.AYQCVVLLQSK.N	1307.69	0		2
			R.DKVLTEEELK.A	1202.64	0		2
			R.GNTAAYLLYAFTR.I	1459.75	0		2
			R.LFEFAGYDVLR.L	1328.68	0		2
			R.LMDLLEEGLKR.S	1315.72	0		3
			R.STIIGESMSR.L	1079.53	0		2
P29452	Casp1 Caspase-1	Casp1			1.98	0	2
			K.VDTIFQMMNTLK.C	1439.72	1.98		2
			K.LLLEDLGYTVK.V	1262.71	0		2
			R.GSLFIESLIK.H	1105.64	0		2
P52480	Pkm Pyruvate kinase PKM	Pkm			1.98	4.18	2345
			K.CCSGAIIVLTK.S	1220.63	0.79		2
			K.CDENILWLDYK.N	1467.67	2.17		2
			K.DAVLNAWAEDVDLR.V	1585.77	2.18		2
			K.DAVLNAWAEDVDLR.V	1585.77	20		3
			K.EKGADFLVTEVENGGSLGSK.K	2037.01	2.07		2
			K.EKGADFLVTEVENGGSLGSK.K	2037.01	1.86		3
			K.FGVEQDVDMVFASFIR.K	1859.9	1.99		2
			K.FGVEQDVDMVFASFIR.K	1859.9	2.09		3
			K.GADFLVTEVENGGSLGSK.K	1778.87	1.88		2
			K.GDVVIVLTGWRPGSGFTNTMR.V	2263.16	1.93		3
			K.GDYPLEAVR.M	1018.51	1.99		2
			K.GSGTAEVELK.K	989.503	1.95		2
			K.GSGTAEVELKK.G	1117.6	1.92		2
			K.GVNLPGAAVDLPAVSEK.D	1635.88	1.74		2
			K.GVNLPGAAVDLPAVSEKDIQDLK.F	2349.26	1.54		3
			K.IENHEGVR.R	952.473	1.97		2
			K.ITLDNAYMEK.C	1196.57	2.01		2
			K.IYVDDGLISLQVK.E	1461.81	1.93		2
			K.KGDVVIVLTGWRPGSGFTNTMR.V	2391.26	1.92		3
			K.KGDVVIVLTGWRPGSGFTNTMR.V	2391.26	1.83		4
			K.KGVNLPGAAVDLPAVSEK.D	1763.98	1.79		2
			K.KGVNLPGAAVDLPAVSEK.D	1763.98	1.79		3
			K.KGVNLPGAAVDLPAVSEKDIQDLK.F	2477.36	1.73		3
			K.KGVNLPGAAVDLPAVSEKDIQDLK.F	2477.36	20		4
			K.PVICATQMLESMIK.K	1619.81	1.95		2
			M.PKPHSEAGTAFIQTQQLHAAMADTFLEHMCR.L	3524.67	2.22		4
			M.PKPHSEAGTAFIQTQQLHAAMADTFLEHMCR.L	3524.67	2.16		5
			R.AEGSDVANAVLDGADCIMLSGETAK.G	2494.14	2.33		2
			R.AEGSDVANAVLDGADCIMLSGETAK.G	2494.14	2.16		3
			R.AEGSDVANAVLDGADCIMLSGETAKGDYPLEAVR.M	3495.64	2.72		3
			R.AGKPVICATQMLESMIK.K	1875.96	2.2		2
			R.AGKPVICATQMLESMIK.K	1875.96	2.37		3
			R.APIIAVTR.N	839.523	1.98		2
			R.EAEAAIYHLQLFEELR.R	1931.98	1.69		2
			R.EAEAAIYHLQLFEELR.R	1931.98	2.13		3
			R.EAEAAIYHLQLFEELRR.L	2088.08	2.09		3
			R.EAEAAIYHLQLFEELRR.L	2088.08	2.06		4
			R.EATESFASDPILYR.P	1597.76	1.76		2
			R.EATESFASDPILYRPVAVALDTK.G	2493.28	2.02		2
			R.EATESFASDPILYRPVAVALDTK.G	2493.28	1.82		3
			R.GDLGIEIPAEK.V	1140.6	1.82		2
			R.GIFPVLCK.D	932.515	2.31		2
			R.KAADVHEVR.K	1023.55	2.01		2
			R.LAPITSDPTEAAAVGAVEASFK.C	2145.1	1.9		2
			R.LAPITSDPTEAAAVGAVEASFK.C	2145.1	1.89		3
			R.LDIDSAPITAR.N	1170.62	1.86		2
			R.LNFSHGTHEYHAETIK.N	1883.9	20		2
			R.LNFSHGTHEYHAETIK.N	1883.9	1.86		3
			R.LNFSHGTHEYHAETIK.N	1883.9	1.97		4
			R.MQHLIAR.E	867.475	2.05		2
			R.NTGIICTIGPASR.S	1358.7	2.12		2
			R.PVAVALDTK.G	912.528	1.81		2
			R.RFDEILEASDGIMVAR.G	1820.91	2.04		3
			R.VNLAMDVGK.A	945.495	1.88		2
			K.EKGADFLVTEVENGGSLGSKK.G	2165.1	0		3
			K.FGVEQDVDM(15.995)VFASFIR.K	1038.43	0		2
			K.FGVEQDVDM(15.995)VFASFIR.K	1038.43	0		3
			K.GADFLVTEVENGGSLGSKK.G	1907.97	0		3
			K.GVNLPGAAVDLPAVSEKDIQDLK.F	2349.26	0		2
			K.ITLDNAYM(15.995)EK.C	939.437	0		2
			K.KGDVVIVLTGWR.P	1341.78	0		3
			K.KGDVVIVLTGWRPGSGFTN.T	2003.07	0		2
			M.PKPHSEAGTAFIQTQQLHAAM(15.995)ADTFLEHMCR.L	2263.12	0		4
			M.PKPHSEAGTAFIQTQQLHAAM(15.995)ADTFLEHMCR.L	2263.12	0		5
			M.PKPHSEAGTAFIQTQQLHAAMADTFLEHM(15.995)CR.L	3207.53	0		5
			M.PKPHSEAGTAFIQTQQLHAAMADTFLEHMCR.L	3524.67	0		3
			M.PKPHSEAGTAFIQTQQLHAAMADTFLEHMCR.L	3524.67	0		6
			N.FSHGTHEYHAETIK.N	1655.77	0		2
			R.AEGSDVANAVLDGADCIM(15.995)LSGETAK.G	1806.78	0		2
			R.AEGSDVANAVLDGADCIM(15.995)LSGETAK.G	1806.78	0		3
			R.AEGSDVANAVLDGADCIM(15.995)LSGETAKGDYPLEAVR.M	1806.78	0		3
			R.AEGSDVANAVLDGADCIMLSGETAKGDYPLEAVR.M	3495.64	0		4
			R.AGKPVICATQM(15.995)LESMIK.K	1174.58	0		2
			R.AGKPVICATQM(15.995)LESMIK.K	1174.58	0		3
			R.AGKPVICATQMLESM(15.995)IK.K	1634.78	0		3
			R.EAEAAIYHLQLFEELRR.L	2088.08	0		2
			R.EATESFASDPILYRPVAVALDTKGPEIR.T	3045.59	0		3
			R.EATESFASDPILYRPVAVALDTKGPEIR.T	3045.59	0		4
			R.FDEILEASDGIMVAR.G	1664.81	0		2
			R.M(15.995)QHLIAR.E	149.051	0		2
			R.PGSGFTNTMR.V	1066.49	0		2
			R.RFDEILEASDGIM(15.995)VAR.G	1494.7	0		2
			R.RFDEILEASDGIM(15.995)VAR.G	1494.7	0		3
			R.RFDEILEASDGIMVAR.G	1820.91	0		2
			R.RLAPITSDPTEAAAVGAVEASFK.C	2301.2	0		2
			R.VNLAM(15.995)DVGK.A	546.284	0		2
P57784	Snrpa1 U2 small nuclear ribonucleoprotein A	Snrpa1			1.98	0	2
			K.NAIANASTLAEVER.L	1457.75	1.98		2
			K.LTAELIEQAAQYTNAVR.D	1890.99	0		2
			K.LTAELIEQAAQYTNAVR.D	1890.99	0		3
Q8VIJ6	Sfpq Splicing factor, proline- and glutamine-rich	Sfpq			1.99	0	2
			K.YGEPGEVFINK.G	1251.61	1.99		2
			K.DKLESEMEDAYHEHQANLLR.Q	2428.12	0		3
			K.DKLESEMEDAYHEHQANLLR.Q	2428.12	0		4
			R.FAQHGTFEYEYSQR.W	1761.77	0		2
			R.FAQHGTFEYEYSQR.W	1761.77	0		3
			R.LFVGNLPADITEDEFK.R	1807.91	0		2
			R.MGGGGTMNMGDPYGSGGQK.F	1800.72	0		2
Q9JIH2	Nup50 Nuclear pore complex protein Nup50	Nup50			1.99	0	2
			K.QLENGGGSSSESQTDR.A	1650.71	1.99		2
			K.QPTLPATMLIR.V	1239.7	0		2
P16675	Ctsa Lysosomal protective protein	Ctsa			2	2.14	234
			A.APDQDEIDCLPGLAK.Q	1640.77	2.01		2
			K.GAGHMVPTDKPR.A	1264.63	1.83		2
			K.GAGHMVPTDKPR.A	1264.63	1.8		3
			R.AAFTMFSR.F	929.443	1.99		2
			R.ASDSKHFHYWFVESQNDPK.N	2322.05	6.98		3
			R.ASDSKHFHYWFVESQNDPK.N	2322.05	6.58		4
			R.KALHIPESLPR.W	1259.73	1.81		3
			R.LYQSMNSQYLK.L	1373.66	2		2
			R.RPWLVDYGESGEQVAGFVK.E	2137.07	2.08		2
			K.CNFYDNKDPECVNNLLEVSR.I	2486.1	0		2
			K.CNFYDNKDPECVNNLLEVSR.I	2486.1	0		3
			K.GAGHM(15.995)VPTDKPR.A	471.19	0		3
			K.HFHYWFVESQNDPK.N	1833.83	0		2
			R.ASDSKHFHYWFVESQNDPK.N	2322.05	0		2
			R.FLNKEPY.-	909.46	0		2
			R.LYQSM(15.995)NSQYLK.L	640.289	0		2
			R.RPWLVDYGESGEQVAGFVK.E	2137.07	0		3
			R.WDMCNFLVNLQYR.R	1757.8	0		2
P34884	Mif Macrophage migration inhibitory factor	Mif			2	1.17	23
			K.LLCGLLSDR.L	1045.56	3.7		2
			R.ASVPEGFLSELTQQLAQATGK.P	2175.13	1.38		2
			R.ASVPEGFLSELTQQLAQATGK.P	2175.13	1.21		3
			R.LHISPDR.V	836.451	2.63		2
			K.PAQYIAVHVVPDQLM(15.995)TFSGTNDPCALCSLHSIGK.I	1679.87	0		4
			K.PAQYIAVHVVPDQLMTFSGTNDPCALCSLHSIGK.I	3727.81	0		4
			M.PM(15.995)FIVNTNVPR.A	246.104	0		2
Q9JKF1	Iqgap1 Ras GTPase-activating-like protein IQGAP1	Iqgap1			2	5.22	23
			K.ALQSLALGLR.G	1040.63	2.25		2
			K.ATFYGEQVDYYK.S	1482.67	1.81		2
			K.EEVQAGVDAANSAAQQYQR.R	2034.94	2.24		2
			K.EEVQAGVDAANSAAQQYQR.R	2034.94	20		3
			K.ITLQDVVSHSK.K	1225.67	1.77		3
			K.LEGVLAEVAQHYQDTLIR.A	2055.08	2.06		3
			K.LGLAPQIQDLYGK.V	1414.78	2.14		2
			K.LPYDVTPEQALSHEEVK.T	1954.97	1.43		3
			K.MVVSFNR.G	851.432	1.7		2
			K.TLINAEDPPMIVVR.K	1566.84	1.47		2
			K.TLQALQIPAAK.L	1152.69	1.99		2
			K.VDFTEEEINNMK.I	1467.66	2.12		2
			R.DHINDIIK.I	966.513	2.48		2
			R.EEIQSSISGVTAAYNR.E	1723.84	1.53		2
			R.EQLWLANEGLITK.L	1513.81	1.89		2
			R.FQPGETLTEILETPATNEQEAEHQR.A	2868.36	1.41		3
			R.GLQTQNSDWYMK.Q	1469.66	2.09		2
			R.ILAIGLINEALDEGDAQK.T	1883.01	2.04		2
			R.ILAIGLINEALDEGDAQK.T	1883.01	2.18		3
			R.LIVDVIR.F	826.528	1.71		2
			R.QSGQTDPLQKEEVQAGVDAANSAAQQYQR.R	3117.48	20		3
			R.SNQQLENDLNLMDIK.I	1773.86	2		2
			R.VAADTFTALK.N	1035.56	1.84		2
			K.FDVPGDENAEMDAR.T	1564.65	0		2
			K.FLSAIVSSVDK.I	1164.64	0		2
			K.FMDSVIFTLYNYASNQR.E	2068.98	0		3
			K.FPDAGEDELLK.I	1232.59	0		2
			K.FVHLLDQSDQDFQEELDLMK.M	2450.15	0		3
			K.GVLLEIEDLQANQFK.N	1715.91	0		2
			K.IFYPETTDIYDR.K	1531.72	0		2
			K.IIGNLLYYR.Y	1123.64	0		2
			K.LEGVLAEVAQHYQDTLIR.A	2055.08	0		2
			K.LTELGTVDPK.N	1071.58	0		2
			K.M(15.995)FLGDNAHLSIINEYLSQSYQK.F	149.051	0		3
			K.MFLGDNAHLSIINEYLSQSYQK.F	2571.25	0		3
			K.NVIFEIGPTEEVGDFEVK.A	2022	0		2
			K.QIPAITCIQSQWR.G	1599.82	0		2
			K.QLSSSVTGLTNIEEENCQR.Y	2165.01	0		2
			K.SKVDQIQEIVTGNPTVIK.M	1969.09	0		2
			K.SWVNQMESQTGEASK.L	1680.74	0		2
			K.TDPVDIYK.S	949.476	0		2
			K.TVLELMNPEAQLPQVYPFAADLYQK.E	2878.47	0		2
			K.TVLELMNPEAQLPQVYPFAADLYQK.E	2878.47	0		3
			K.VNTSSALANISLALEQGCAVTLLK.A	2473.33	0		3
			R.EKLEAYQHLFYLLQTNPTYLAK.L	2683.41	0		3
			R.FALGISAINEAVDSGDVGR.T	1890.95	0		2
			R.HTDNVIQWLNAMDEIGLPK.I	2194.09	0		3
			R.LAAVAAINAAIQK.G	1252.75	0		2
			R.LAYLHSHKDEVVK.I	1537.83	0		2
			R.LAYLHSHKDEVVK.I	1537.83	0		3
			R.LTAEEM(15.995)DER.R	692.305	0		2
			R.LTAEEMDER.R	1092.48	0		2
			R.SPDVGLYGVIPECGETYQSDLAEAK.K	2698.25	0		2
Q9WTP6	Ak2 Adenylate kinase 2, mitochondrial	Ak2			2	0.58	23
			K.LVSDEMVVELIEK.N	1502.79	2.19		2
			K.NGFLLDGFPR.T	1134.58	0.77		2
			K.TRLEAYHTQTTPLVEYYR.K	2241.13	2		3
			R.AMVASGSELGK.K	1048.52	2.12		2
			R.GIHCAIDASQTPDIVFASILAAFSK.A	2632.34	1.72		3
			R.AVLLGPPGAGK.G	978.586	0		2
			R.LEAYHTQTTPLVEYYR.K	1983.98	0		2
			R.LEAYHTQTTPLVEYYR.K	1983.98	0		3
			R.QAEMLDDLMEK.R	1321.59	0		2
			R.SYHEEFNPPKEPMKDDITGEPLIR.R	2842.37	0		3
			R.SYHEEFNPPKEPMKDDITGEPLIR.R	2842.37	0		4
P47757	Capzb F-actin-capping protein subunit beta	Capzb			2.01	6.36	23
			K.LEVEANNAFDQYR.D	1567.73	2.3		2
			K.YDPPLEDGAMPSAR.L	1517.68	2.01		2
			R.KLEVEANNAFDQYR.D	1695.82	2.02		2
			R.LVEDMENK.I	976.454	1.87		2
			R.QMEKDETVSDCSPHIANIGR.L	2287.04	20		3
			R.RLPPQQIEK.N	1107.64	1.93		2
			R.SPWSNKYDPPLEDGAMPSAR.L	2218.02	2.09		3
			R.STLNEIYFGK.T	1170.59	1.87		2
			K.DETVSDCSPHIANIGR.L	1769.8	0		2
			K.DYLLCDYNR.D	1230.53	0		2
			K.SGSGTMNLGGSLTR.Q	1336.64	0		2
			R.QMEKDETVSDCSPH.I	1661.67	0		2
			R.QMEKDETVSDCSPHIANIGR.L	2287.04	0		4
			R.SPWSNKYDPPLEDGAMPSAR.L	2218.02	0		2
P62774	Mtpn Myotrophin	Mtpn			2.02	0	2
			K.GPDGLTALEATDNQAIK.A	1712.86	2.02		2
			K.EFMWALK.N	923.457	0		2
			K.GADINAPDKHHITPLLSAVYEGHVSCVK.L	3028.53	0		4
			K.NGDLDEVKDYVAK.G	1464.71	0		2
			R.KPLHYAADCGQLEILEFLLLK.G	2471.33	0		3
Q80X90	Flnb Filamin-B	Flnb			2.02	9.14	23
			K.CLATGPGIAPTVK.T	1283.69	20		2
			K.GFHVVEVTYDDVPIPNSPFK.V	2260.12	20		3
			K.IQQNTFTR.W	1006.52	2.09		2
			K.SPFTVGVAAPLDLSK.I	1500.82	2.02		2
			K.VLFASQEIPASPFR.V	1560.83	20		2
			K.VNQPASFAIR.L	1101.59	1.64		2
			K.VVASGPGLEHGK.V	1149.61	1.84		2
			R.AWGPGLHGGIVGR.S	1275.68	1.78		3
			R.LIALLEVLSQK.R	1225.76	2.01		2
			R.LVSPGSANETSSILVESVTR.S	2046.07	1.77		2
			R.VKVDPSHDASK.V	1181.6	20		3
			K.AHGPGLEGGLVGKPAEFTIDTK.G	2194.15	0		3
			K.APLNVQFSSPLPGEAVK.D	1752.94	0		2
			K.AQITNPSGASTECFVK.D	1708.81	0		2
			K.DNADGTYQVEYTPFEK.G	1876.82	0		2
			K.FNDEHIPDSPYLVPVIAPSDDAR.C	2567.24	0		3
			K.GAGTGGLGLTVEGPCEAK.I	1672.81	0		2
			K.ILAQDGEGQPIDIQM(15.995)K.S	1626.79	0		2
			K.ILAQDGEGQPIDIQMK.S	1754.89	0		2
			K.IPYLPITNFNQNWQDGK.A	2048.02	0		2
			K.LDVTILSPSR.K	1099.62	0		2
			K.NGNHVANSPVSIMVVQSEIGDAR.R	2394.18	0		3
			K.NSVELLVEDR.G	1172.6	0		2
			K.PGTYVIYVR.F	1066.58	0		2
			K.SGCTINNPAEFIVDPK.D	1760.84	0		2
			K.SPFGVQIGEACNPNACR.A	1875.84	0		2
			K.VIVLFAGQHISK.S	1310.77	0		3
			K.VSYFPTVPGVYIVSTK.F	1756.95	0		2
			K.WGEEHIPGSPFHVTVP.-	1788.87	0		3
			K.YTPTQQGNMQVLVTYGGDPIPK.S	2407.19	0		2
			R.EAGAGGLSIAVEGPSK.A	1441.74	0		2
			R.GLVEPVNVVDNGDGTHTVTYTPSQEGPYIVSVK.Y	3471.72	0		3
			R.IGNLQTDLSDGLR.L	1400.73	0		2
			R.VEVGKDQEFAIDTNGAGGQGK.L	2120.02	0		2
			R.VEVGKDQEFAIDTNGAGGQGK.L	2120.02	0		3
			R.VNIGQGSHPQK.V	1163.6	0		2
Q8BTM8	Flna Filamin-A	Flna			2.02	0.38	23
			K.AGNNMLLVGVHGPR.T	1433.76	1.91		3
			K.ASGPGLNTTGVPASLPVEFTIDAK.D	2342.22	1.86		2
			K.DAGEGLLAVQITDPEGKPK.K	1938.01	1.89		3
			K.ETGEHLVHVK.K	1147.6	1.82		2
			K.FNGTHIPGSPFK.I	1300.66	2.15		2
			K.FNGTHIPGSPFK.I	1300.66	2.06		3
			K.GLVEPVDVVDNADGTQTVNYVPSR.E	2544.25	2.04		2
			K.GLVEPVDVVDNADGTQTVNYVPSR.E	2544.25	2.12		3
			K.GTVEPQLEAR.G	1098.57	2.19		2
			K.IECDDKGDGSCDVR.Y	1624.65	2.41		2
			K.IECDDKGDGSCDVR.Y	1624.65	2.11		3
			K.IPEISIQDMTAQVTSPSGK.T	2002.01	1.93		2
			K.IQQNTFTR.W	1006.52	2.09		2
			K.IVSPSGAAVPCK.V	1184.62	2.53		2
			K.LDVQFSGLAK.G	1076.59	2.35		2
			K.LPQLPITNFSR.D	1284.72	1.94		2
			K.MDCQECPEGYR.V	1443.52	2.48		2
			K.NGQHVASSPIPVVISQSEIGDASR.V	2448.24	2.18		3
			K.SPFEVYVDK.S	1082.53	0.65		2
			K.SPFSVGVSPSLDLSK.I	1518.79	2.1		2
			K.TGVAVNKPAEFTVDAK.H	1645.87	2		2
			K.TGVAVNKPAEFTVDAK.H	1645.87	1.96		3
			K.VAQPSITDNK.D	1071.56	2.76		2
			K.VATVPQHATSGPGPADVSK.V	1817.93	1.66		2
			K.VATVPQHATSGPGPADVSK.V	1817.93	1.71		3
			K.VGSAADIPINISETDLSLLTATVVPPSGR.E	2893.55	2.46		3
			K.VLPTHDASK.V	966.513	1.86		2
			K.VNQPASFAVSLNGAK.G	1501.79	1.69		2
			K.VPVHDVTDASK.V	1166.59	1.86		2
			K.VSGLGDKVDVGKDQEFTVK.S	2021.05	1.82		3
			K.VTVLFAGQHIAK.S	1282.74	2.13		2
			K.VTVLFAGQHIAK.S	1282.74	2.02		3
			K.WGDEHIPGSPYR.I	1412.65	1.06		3
			K.YGGDEIPFSPYR.V	1399.64	2.43		2
			K.YGGPYHIGGSPFK.A	1378.67	1.82		3
			K.YGGQPVPNFPSK.L	1289.64	2.27		2
			K.YIPVQQGPVGVNVTYGGDHIPK.S	2338.22	2.22		3
			R.ALTQTGGPHVK.A	1107.6	2.21		2
			R.ANLPQSFQVDTSK.A	1433.72	2.02		2
			R.AWGPGLEGGIVGK.S	1239.66	1.99		2
			R.AYGPGIEPTGNMVK.K	1432.7	1.87		2
			R.DVDIIDHHDNTYTVK.Y	1783.84	1.86		3
			R.EAGAGGLAIAVEGPSK.A	1425.75	2.09		2
			R.FGGEHVPNSPFQVTALAGDQPTVQTPLR.S	2963.5	2.1		3
			R.FVPAEMGMHTVSVK.Y	1531.75	2.07		3
			R.GAGTGGLGLAVEGPSEAK.M	1569.8	1.93		2
			R.IANLQTDLSDGLR.L	1414.74	2.17		2
			R.LIALLEVLSQK.K	1225.76	2.01		2
			R.LYSVSYLLK.D	1084.62	1.65		2
			R.SAGQGEVLVYVEDPAGHQEEAK.V	2313.1	1.69		3
			R.VHGPGIQSGTTNKPNK.F	1633.85	2		2
			R.VHGPGIQSGTTNKPNK.F	1633.85	2.14		3
			R.VNVGAGSHPNK.V	1078.55	1.93		2
			R.YSPSEAGLHEMDIR.Y	1603.73	3.46		3
			K.AEISFEDR.K	965.445	0		2
			K.AFGPGLQGGNAGSPAR.F	1455.72	0		2
			K.AGNNMLLVGVHGPR.T	1433.76	0		2
			K.DAGEGGLSLAIEGPSK.A	1499.75	0		2
			K.DAGEGLLAVQITDPEGKPK.K	1938.01	0		2
			K.DGSCGVAYVVQEPGDYEVSVK.F	2258.02	0		2
			K.DGSCSVEYIPYEAGTYSLNVTYGGHQVPGSPFK.V	3580.64	0		3
			K.DKGEYTLVVK.W	1150.62	0		2
			K.DNGNGTYSCSYVPR.K	1588.66	0		2
			K.FADQHVPGSPFSVK.V	1514.75	0		2
			K.FNEEHIPDSPFVVPVASPSGDAR.R	2467.18	0		2
			K.FNEEHIPDSPFVVPVASPSGDAR.R	2467.18	0		3
			K.HTAMVSWGGVSIPNSPFR.V	1942.96	0		2
			K.HTAMVSWGGVSIPNSPFR.V	1942.96	0		3
			K.IVSPSGAAVPCKVEPGLGADNSVVR.F	2479.29	0		3
			K.LQVEPAVDTSGVQCYGPGIEGQGVFR.E	2763.34	0		2
			K.LQVEPAVDTSGVQCYGPGIEGQGVFR.E	2763.34	0		3
			K.NGQHVASSPIPVVISQSEIGDASR.V	2448.24	0		2
			K.THEAEIVEGENHTYCIR.F	2057.93	0		3
			K.VAQPSITDNKDGTVTVR.Y	1799.94	0		3
			K.VHSPSGALEECYVTEIDQDKYAVR.F	2766.3	0		3
			K.VHSPSGALEECYVTEIDQDKYAVR.F	2766.3	0		4
			K.VSGLGDKVDVGKDQEFTVK.S	2021.05	0		4
			K.VTAQGPGLEPSGNIANK.T	1651.85	0		2
			K.YGGPYHIGGSPFK.A	1378.67	0		2
			K.YIPVQQGPVGVNVTYGGDHIPK.S	2338.22	0		2
			K.YNDQHIPGSPFTAR.V	1601.76	0		2
			K.YNDQHIPGSPFTAR.V	1601.76	0		3
			R.ALGALVDSCAPGLCPDWDSWDASKPVNNAR.E	3242.5	0		3
			R.DVDIIDHHDNTYTVK.Y	1783.84	0		2
			R.EAPQDFHPDR.V	1210.54	0		2
			R.EAPQDFHPDRVK.A	1437.7	0		2
			R.EATTEFSVDAR.A	1224.56	0		2
			R.EEGPYEVEVTYDGVPVPGSPFPLEAVAPTKPSK.V	3486.74	0		3
			R.EGSYSISVLYGEEEVPR.S	1913.91	0		2
			R.LSPFMADIR.E	1048.54	0		2
			R.LTVSSLQESGLK.V	1260.69	0		2
			R.LVSNHSLHETSSVFVDSLTK.V	2200.12	0		3
			R.NDNDTFTVK.Y	1052.48	0		2
			R.RAPSVANIGSHCDLSLK.I	1823.93	0		3
			R.RLTVSSLQESGLK.V	1416.79	0		2
			R.SAGQGEVLVYVEDPAGHQEEAK.V	2313.1	0		2
			R.SPYTVTVGQACNPAACR.A	1850.84	0		2
			R.TFSVWYVPEVTGTHK.V	1750.88	0		2
			R.TFSVWYVPEVTGTHK.V	1750.88	0		3
			R.TGVELGKPTHFTVNAK.T	1697.91	0		3
			R.VANPSGNLTDTYVQDCGDGTYK.V	2375.04	0		2
			R.VKVEPSHDASK.V	1195.62	0		2
			R.VSGQGLHEGHTFEPAEFIIDTR.D	2440.19	0		3
			R.VSGQGLHEGHTFEPAEFIIDTR.D	2440.19	0		4
			R.VTYTPM(15.995)APGSYLISIK.Y	710.331	0		2
			R.VTYTPMAPGSYLISIK.Y	1739.92	0		2
			R.YWPQEAGEYAVHVLCNSEDIR.L	2536.15	0		3
Q99L27	Gmpr2 GMP reductase 2	Gmpr2			2.02	0	2
			K.IVEVPFK.G	830.49	2.02		2
			K.LDFKDVLLRPK.R	1342.8	0		3
Q07813	Bax Apoptosis regulator BAX	Bax			2.04	0.26	2
			K.TGAFLLQGFIQDR.A	1464.77	2.22		2
			R.IGDELDSNMELQR.M	1518.7	1.85		2
			R.MAGETPELTLEQPPQDASTK.K	2143.02	0		2
Q99P31	Hspbp1 Hsp70-binding protein 1	Hspbp1			2.04	0	2
			R.EQEAGLLQFLR.L	1302.69	2.04		2
			K.LLQTCFSSPTDDSMDR.-	1871.8	0		2
			R.AAQLIGTCSQNVAAIQEQVLGLGALR.K	2681.44	0		3
Q05816	Fabp5 Fatty acid-binding protein 5	Fabp5			2.05	0.5	23
			K.ELGVGLALR.K	926.555	2.08		2
			K.FDETTADGR.K	1010.43	2.46		2
			K.MIVECVMNNATCTR.V	1697.74	1.65		2
			R.KTETVCTFQDGALVQHQQWDGK.E	2576.22	3.09		3
			R.LMESHGFEEYMK.E	1499.64	2.02		2
			R.LMESHGFEEYMK.E	1499.64	2		3
			K.FDETTADGRK.T	1138.53	0		2
			K.M(15.995)IVECVMNNATCTR.V	149.051	0		2
			K.MAAMAKPDCIITCDGNNITVK.T	2323.09	0		2
			K.MAAMAKPDCIITCDGNNITVK.T	2323.09	0		3
			K.TETVCTFQDGALVQHQQWDGK.E	2448.12	0		2
			K.TETVCTFQDGALVQHQQWDGK.E	2448.12	0		3
			K.TTVFSCNLGEK.F	1254.59	0		2
			R.LM(15.995)ESHGFEEYMK.E	262.135	0		2
			R.LM(15.995)ESHGFEEYMK.E	262.135	0		3
Q99LS3	Psph Phosphoserine phosphatase	Psph			2.05	0	2
			R.SIVEHVAAK.L	952.534	2.05		2
P14069	S100a6 Protein S100-A6	S100a6			2.06	0.23	23
			K.LQDAEIAR.L	914.482	1.9		2
			K.YSGKEGDKHTLSK.K	1448.73	2.23		3
contaminant_KERATIN20	cimageipi-contaminant_KERATIN20 no description	cimageipi-contaminant_KERATIN20			2.06	0.35	2
			K.LLEGEESR.L	931.461	2.31		2
			R.KLLEGEESR.L	1059.56	1.81		2
			K.LALDIEIATYRK.L	1404.8	0		2
			K.NKYEDEINKR.T	1307.65	0		2
			K.NKYEDEINKR.T	1307.65	0		3
P16045	Lgals1 Galectin-1	Lgals1			2.07	0.18	23
			K.DSNNLCLHFNPR.F	1485.68	1.77		3
			R.FNAHGDANTIVCNTK.E	1660.76	2.1		2
			R.FNAHGDANTIVCNTK.E	1660.76	2.07		3
			K.DSNNLCLHFNPR.F	1485.68	0		2
Q3U0V1	Khsrp Far upstream element-binding protein 2	Khsrp			2.07	6.8	23
			K.AINQQTGAFVEISR.Q	1532.79	2.14		2
			K.MILIQDGSQNTNVDKPLR.I	2042.07	1.85		3
			K.VQQACEMVMDILR.E	1591.75	20		2
			R.HSVGVVIGR.S	922.535	2.18		2
			R.IINDLLQSLR.S	1183.69	1.91		2
			R.VGGGIDVPVPR.H	1064.6	2.07		2
			R.VPDGMVGLIIGR.G	1225.69	1.97		2
			K.IGGDAATTVNNNTPDFGFGGQK.R	2181.02	0		2
			K.IGQQPQQPGAPPQQDYTK.A	1980.97	0		2
			K.KLASQGDSIGSQLGPIHPPPR.T	2155.16	0		3
			K.MILIQDGSQNTNVDKPLR.I	2042.07	0		2
			K.QAQVATGGGPGAPPGSQPDYSAAWAEYYR.Q	2952.35	0		2
			K.VQISPDSGGLPER.S	1353.69	0		2
			R.DQGGFGDRNEYGSR.V	1556.66	0		2
			R.GGGGPGGGGPGGGGASGGPSQPPGGGGPGIR.K	2327.08	0		2
			R.GGGGPGGGGPGGGGASGGPSQPPGGGGPGIR.K	2327.08	0		3
			R.GGGGPGGGGPGGGGASGGPSQPPGGGGPGIRK.D	2455.18	0		3
			R.GGPPGQFHDNANGGQNGTVQEIMIPAGK.A	2791.32	0		3
			R.SVSLTGAPESVQK.A	1301.68	0		2
			R.TSMTEEYRVPDGMVGLIIGR.G	2224.11	0		3
P23116	Eif3a Eukaryotic translation initiation factor 3 subunit	Eif3a			2.08	0.22	23
			R.EDAPVGPHLQSMPSEQIR.N	1990.96	1.82		3
			R.IGLINDMVR.F	1029.56	2.25		2
			R.ILQEHEQIK.K	1136.62	2.08		2
			K.DRDNQDREENDKDLER.D	2045.9	0		3
			K.QPALDVLYDVMK.S	1390.72	0		2
			R.EDAPVGPHLQSMPSEQIR.N	1990.96	0		2
			R.EQPEKEPELQQYVPQLQNNTILR.L	2794.43	0		3
			R.FSVLQYVVPEVK.D	1406.78	0		2
			R.ITTMQLER.E	990.517	0		2
			R.LESLNIQR.E	971.54	0		2
			R.LLLTPWVK.F	968.606	0		2
			R.LLQQVAQIYQSIEFSR.L	1923.03	0		3
			R.LTSLVPFVDAFQLER.A	1733.94	0		2
			R.VKDMDLWEQQEEER.I	1833.82	0		2
P25206	Mcm3 DNA replication licensing factor MCM3	Mcm3			2.08	5.99	23
			K.DIQPAFSADDIAK.I	1389.68	1.93		2
			K.IIKPTLTQESAAYIAEEYSR.L	2283.18	1.83		3
			K.TPMENIGLQDSLLSR.F	1672.85	2.17		2
			R.CSVLAAANPVYGR.Y	1376.69	1.97		2
			R.IQVVGTYR.C	934.524	20		2
			R.LIVSVNDLR.R	1027.6	2.16		2
			R.LLNNAFEELVAFQR.A	1662.87	2		2
			R.LLNNAFEELVAFQR.A	1662.87	2.17		3
			R.TAIHEVMEQGR.V	1269.61	2.08		2
			K.AALLEVFQEAHEQSVGMLHLTESINR.N	2922.47	0		3
			K.DGESYDPYDFSEAETQMPQVHTPK.T	2771.17	0		3
			K.DHQTITIQEMPEK.A	1568.75	0		2
			K.DHQTITIQEMPEKAPAGQLPR.S	2360.2	0		3
			K.IIKPTLTQESAAYIAEEYSR.L	2283.18	0		2
			K.TDDSQEKTDDSQETQDSQK.V	2184.9	0		3
			K.TPM(15.995)ENIGLQDSLLSR.F	347.151	0		2
			K.TVDLQDAEEAVELVQYAYFK.K	2331.14	0		2
			K.TVDLQDAEEAVELVQYAYFK.K	2331.14	0		3
			R.ALKDFVASIDATYAK.Q	1611.85	0		3
			R.ELISDNQYR.L	1136.55	0		2
			R.GDINILLIGDPSVAK.S	1523.86	0		2
			R.GSSGVGLTAAVTTDQETGER.R	1934.92	0		2
			R.NREEPFSSEEIQACLSR.M	2051.94	0		2
			R.SKDVFEQLAR.S	1191.62	0		2
			R.SLAPSIHGHDYVK.K	1422.73	0		2
			R.SLAPSIHGHDYVK.K	1422.73	0		3
			R.TAIHEVMEQGR.V	1269.61	0		3
			R.YSDLTTLVAFPSSSVYPTKDEENNPLETEYGLSVYK.D	4057.95	0		3
P62918	Rpl8 60S ribosomal protein L8	Rpl8			2.08	0	3
			R.ASGNYATVISHNPETK.K	1687.82	2.08		3
			K.AQLNIGNVLPVGTMPEGTIVCCLEEKPGDR.G	3267.61	0		3
			R.ASGNYATVISHNPETK.K	1687.82	0		2
			R.AVVGVVAGGGR.I	940.545	0		2
Q8BMJ2	Lars Leucine--tRNA ligase, cytoplasmic	Lars			2.08	0.36	23
			K.HNGVVPVVK.E	947.555	1.91		2
			K.VFEVSASR.L	893.461	2.05		2
			K.VIASELGSLPELK.K	1354.77	2.13		2
			K.VIASELGSLPELKK.Y	1482.87	2.11		3
			R.ANGHLLLNSEK.M	1194.64	2.23		2
			R.QTGEGVGPQEYTLVK.L	1604.8	1.13		2
			R.TEPGVPVSLVNPQPSSGHFSTK.I	2265.15	2.04		3
			R.WQFLTLR.E	962.534	2.22		2
			K.NYPVWQHITLTTLR.S	1741.93	0		3
			K.VLEPYPSK.L	931.501	0		2
			K.VMPFVAMIK.E	1034.57	0		2
			K.VVYVLPMLTIK.E	1274.77	0		2
			R.EIELYGCPPDFPEEEEEEEESSAKPGDIVVR.D	3579.6	0		3
			R.LALADAGDTVEDANFVEAMADAGILR.L	2648.28	0		3
			R.LHLGHTFSLSK.C	1238.68	0		3
			R.LYTWVEWVK.E	1222.64	0		2
			R.RVPVLGR.E	795.508	0		2
			R.SFITTDVNPYYDSFVR.W	1923.91	0		2
			R.SGPADSFNDR.V	1064.45	0		2
			R.SSQYLMEVAHDLR.L	1547.74	0		3
			R.TDIGDTMVYLVH.-	1362.65	0		2
			R.TEPGVPVSLVNPQPSSGHFSTK.I	2265.15	0		2
			R.VFASEMNAGIIK.T	1278.66	0		2
P97821	Ctsc Dipeptidyl peptidase 1	Ctsc			2.09	0	2
			R.NVQGVNYVSPVR.N	1330.7	2.09		2
			K.WFAFFK.Y	844.427	0		2
			K.YAQDFGVVEESCFPYTAK.D	2110.94	0		2
P24452	Capg Macrophage-capping protein	Capg			2.1	0.13	23
			K.AQVEIITDGEEPAEMIQVLGPKPALK.E	2776.48	1.91		3
			K.LKPVPIAR.E	892.586	1.92		2
			K.VSDATGQMNLTK.V	1263.61	2.1		2
			R.EGGVESAFHK.T	1059.5	2.06		2
			R.EVQGNESDLFMSYFPR.G	1918.86	2.1		2
			R.QAALQVADGFISR.M	1374.73	2.24		2
			R.YSPNTQVEILPQGR.E	1600.82	2.11		2
			Y.YREGGVESAFHK.T	1378.66	2.29		2
			K.AQVEIITDGEEPAEM(15.995)IQVLGPK.P	1630.74	0		2
			K.AQVEIITDGEEPAEM(15.995)IQVLGPKPALK.E	1630.74	0		3
			K.AQVEIITDGEEPAEMIQVLGPK.P	2367.21	0		2
			K.AQVEIITDGEEPAEMIQVLGPK.P	2367.21	0		3
			K.AQVEIITDGEEPAEMIQVLGPKPALK.E	2776.48	0		2
			K.AQVEIITDGEEPAEMIQVLGPKPALK.E	2776.48	0		4
			K.ARDLALAIR.D	997.603	0		2
			K.VSDATGQM(15.995)NLTK.V	807.343	0		2
			R.DEQGACAVLAVHLNTLLGERPVQHR.E	2783.43	0		3
			R.DEQGACAVLAVHLNTLLGERPVQHR.E	2783.43	0		4
			R.DEQGACAVLAVHLNTLLGERPVQHR.E	2783.43	0		5
			R.EVQGNESDLFM(15.995)SYFPR.G	1267.54	0		2
			R.QAALQVADGFISR.M	1374.73	0		3
Q8VHX6	Flnc Filamin-C	Flnc			2.1	0.18	23
			K.IECDDKGDGSCDVR.Y	1624.65	2.41		2
			K.IECDDKGDGSCDVR.Y	1624.65	2.11		3
			K.IQQNTFTR.W	1006.52	2.09		2
			R.LIALLEVLSQK.R	1225.76	2.01		2
			K.GAGTGGLGLTVEGPCEAK.I	1672.81	0		2
			K.NDNDTFTVK.Y	1052.48	0		2
			R.EAGAGGLSIAVEGPSK.A	1441.74	0		2
			R.EAGDGVFECEYYPVVPGK.Y	2015.9	0		2
P00920	Ca2 Carbonic anhydrase 2	Ca2			2.11	7.91	23
			K.AVQQPDGLAVLGIFLK.I	1667.96	20		3
			K.IGPASQGLQK.V	997.556	2.08		2
			K.YAAELHLVHWNTK.Y	1580.81	1.85		3
			R.EPITVSSEQMSHFR.T	1646.77	3.42		3
			R.TLNFNEEGDAEEAMVDNWRPAQPLK.N	2874.33	2.11		3
			K.AVQQPDGLAVLGIFLK.I	1667.96	0		2
			K.GGPLSDSYR.L	950.446	0		2
			K.SIVNNGHSFNVEFDDSQDNAVLK.G	2549.19	0		3
			K.YAAELHLVHWNTK.Y	1580.81	0		2
			R.EPITVSSEQMSHFR.T	1646.77	0		2
Q8BHG1	Nrdc Nardilysin	Nrdc			2.12	12.64	23
			R.LGADESEEEGR.S	1190.51	2.12		2
			R.WAQFFIHPLMIR.D	1557.83	20		3
			K.LQNGLQALLISDLSNVEGK.T	2012.1	0		2
			K.LQNGLQALLISDLSNVEGK.T	2012.1	0		3
			K.MLSVHVVGYGK.Y	1188.63	0		3
			K.SDLVSWFK.A	980.497	0		2
			K.YELEEDGAPFGEDSNSR.E	1913.79	0		2
			R.EVEAVDSEYQLAR.P	1507.72	0		2
			R.FHLISPLIQK.S	1194.71	0		2
Q8VBT6	Apobr Apolipoprotein B receptor	Apobr			2.12	0.2	2
			K.QSGQEVGLVGSAEK.V	1387.69	2.22		2
			K.VTEGQDPELVR.H	1241.63	2.12		2
			R.FPIQTLEAER.T	1202.63	1.84		2
			K.EQTATEQAVEIR.A	1373.68	0		2
			R.AVDTEEGPKWEAGLAPETELGK.A	2327.14	0		3
			R.DNGVSLEEEVR.A	1245.58	0		2
			R.DQMLLEEEAGGGQSR.E	1618.73	0		2
			R.EGADSLGVQGTEYGSDPGDNFPGTTGR.V	2684.17	0		2
			R.QTQAAEELGEVTEGK.V	1588.76	0		2
			R.SEAAQMTPEVLR.V	1330.66	0		2
			R.TCEQKEEEEEVVR.A	1663.74	0		2
			R.VKVTEGQDPELVR.H	1468.79	0		2
P09528	Fth1 Ferritin heavy chain	Fth1			2.15	0.22	23
			K.ELGDHVTNLR.K	1152.59	2.06		2
			K.MGAPEAGMAEYLFDK.H	1628.72	2.18		2
			K.YFLHQSHEER.E	1344.62	2.63		2
			R.IFLQDIK.K	875.512	2.01		2
			R.QNYHQDAEAAINR.Q	1528.7	2.26		2
			R.QNYHQDAEAAINR.Q	1528.7	2.12		3
			K.YFLHQSHEEREHAEK.L	1939.9	0		3
			R.KMGAPEAGMAEYLFDK.H	1756.82	0		2
Q8BV66	Ifi44 Interferon-induced protein 44	Ifi44			2.15	8.93	2
			K.TNDFSILLDEK.A	1293.65	2.16		2
			R.DYKPYGDLVQQTR.V	1581.78	2.13		2
			R.NNVIPIQECEAFR.C	1588.77	20		2
			R.VLLLGPIGAGK.S	1036.66	2.13		2
			K.AVIVSSAICK.M	1046.58	0		2
			K.GPDSPYLLFHK.R	1272.65	0		2
			K.GPDSPYLLFHK.R	1272.65	0		3
			K.GSITHQILVGCDEDGISDK.Y	2043.96	0		2
			K.GSITHQILVGCDEDGISDK.Y	2043.96	0		3
			K.GSITHQILVGCDEDGISDKYR.T	2363.13	0		3
			K.SSFVNSVK.S	866.45	0		2
			R.CEELLDER.K	1062.47	0		2
P07742	Rrm1 Ribonucleoside-diphosphate reductase large subunit	Rrm1			2.16	0.42	23
			K.EYGPYETYEGSPVSK.G	1704.75	2.27		2
			K.HPDYAILAAR.I	1125.59	2.1		2
			K.LTSMHFYGWK.Q	1268.6	2.14		3
			K.QIFETIYYGALEASCELAK.E	2206.07	2.79		3
			K.SNQQNLGTIK.C	1101.58	2.03		2
			K.VIQGLYSGVTTVELDTLAAETAATLTTK.H	2866.53	1.29		3
			R.NTAAMVCSLENR.E	1364.62	2.7		2
			R.TRPAANPIQFTLNK.E	1569.86	2.51		2
			R.TRPAANPIQFTLNK.E	1569.86	2.06		3
			R.VLSGEFQIVNPHLLK.D	1692.96	2.17		3
			K.GILQYDMWNVAPTDLWDWKPLK.E	2689.34	0		3
			K.IIDINYYPIPEAHLSNKR.H	2156.15	0		4
			K.NQIIACNGSIQSIPEIPDDLK.Q	2325.17	0		2
			K.QIFETIYYGALEASCELAK.E	2206.07	0		2
			R.ATGSYIAGTNGNSNGLVPMLR.V	2093.04	0		2
			R.DFSYNYFGFK.T	1286.56	0		2
			R.HSPMVASSTLDIVMANK.D	1799.89	0		2
			R.IAVSNLHK.E	880.513	0		2
			R.LNSAIIYDR.D	1063.57	0		2
			R.NSLLIAPMPTASTAQILGNNESIEPYTSNIYTR.R	3580.8	0		3
			R.YPFESPEAQLLNK.Q	1534.77	0		2
Q8R081	Hnrnpl Heterogeneous nuclear ribonucleoprotein L	Hnrnpl			2.16	4.62	234
			K.IEYAKPTR.L	976.534	2.04		2
			K.NDQDTWDYTNPNLSGQGDPGSNPNKR.Q	2890.26	1.98		3
			K.NGVQAMVEFDSVQSAQR.A	1864.87	20		2
			K.NPNGPYPYTLK.L	1262.63	2.25		2
			K.SDALETLGFLNHYQMK.N	1866.9	2.16		2
			K.SDALETLGFLNHYQMK.N	1866.9	2.86		3
			K.SKPGAAMVEMADGYAVDR.A	1866.86	2.16		3
			K.TENAGDQHGGGGGGGSGAAGGGGGENYDDPHK.T	2840.14	2.08		4
			R.AITHLNNNFMFGQK.M	1633.8	2.24		2
			R.AITHLNNNFMFGQK.M	1633.8	1.96		3
			R.FSTPEQAAK.N	977.482	2.12		2
			R.LKTENAGDQHGGGGGGGSGAAGGGGGENYDDPHK.T	3081.32	2.16		4
			R.MGPPVGGHR.R	906.449	1.47		2
			R.SSSGLLEWDSK.S	1207.57	2.2		2
			R.VFNVFCLYGNVEK.V	1587.78	2.42		2
			K.ASLNGADIYSGCCTLK.I	1728.78	0		2
			K.ISRPGDSDDSR.S	1203.55	0		2
			K.ISRPGDSDDSR.S	1203.55	0		3
			K.LCFSTAQHAS.-	1120.5	0		2
			K.NDQDTWDYTNPNLSGQGDPGSNPNKR.Q	2890.26	0		2
			K.QPAIM(15.995)PGQSYGLEDGSCSYK.D	558.284	0		2
			K.QPAIMPGQSYGLEDGSCSYK.D	2187.96	0		2
			K.QPAIMPGQSYGLEDGSCSYKDFSESR.N	2909.27	0		3
			K.SKPGAAM(15.995)VEMADGYAVDR.A	660.327	0		3
			K.SKPGAAMVEM(15.995)ADGYAVDR.A	1019.48	0		3
			K.SKPGAAMVEMADGYAVDR.A	1866.86	0		2
			K.TENAGDQHGGGGGGGSGAAGGGGGENYDDPHK.T	2840.14	0		3
			R.AITHLNNNFM(15.995)FGQK.M	1173.56	0		2
			R.LKTENAGDQHGGGGGGGSGAAGGGGGENYDDPHK.T	3081.32	0		3
			R.YGPQYGHPPPPPPPPDYGPHADSPVLMVYGLDQSK.M	3771.79	0		4
			R.YYGGGNEGGR.A	1028.43	0		2
Q9WUU7	Ctsz Cathepsin Z	Ctsz			2.16	0.3	23
			K.HGIPDETCNNYQAK.D	1645.72	2.16		2
			K.HGIPDETCNNYQAK.D	1645.72	2.38		3
			R.IVTSTYK.G	810.449	2.7		2
			R.NSWGEPWGEK.G	1188.52	1.92		2
			R.VGDYGSLSGR.E	1009.48	2.1		2
			K.GGTGDSYNLAIESACTFGDPIV.-	2244.01	0		2
			R.NVNGVNYASVTR.N	1292.65	0		2
Q9Z1Z0	Uso1 General vesicular transport factor p115	Uso1			2.16	0	2
			R.NDGVLLLQALTR.S	1311.75	2.16		2
			K.CQNEQLQTAVTQQASQIQQHK.D	2468.19	0		3
			K.IVAFENAFER.L	1194.6	0		2
			K.QLDSSNSTIAILQTEK.D	1746.9	0		2
			K.SVPVEGESEHVSAAK.T	1524.74	0		2
			K.SVPVEGESEHVSAAK.T	1524.74	0		3
			R.LMDLLADSR.E	1032.53	0		2
			R.LQTENCELLQR.A	1402.69	0		2
			R.QSEDLGSQFTEIFIK.Q	1740.86	0		2
Q8WTY4	Ciapin1 Anamorsin	Ciapin1			2.17	0	2
			K.EPVETAEVNNDK.M	1343.62	2.17		2
			K.KPNFEVGSSSQLK.L	1419.74	0		2
			R.EALSPEEVQSVQEHLGYHSDSLR.S	2610.24	0		3
P60335	Pcbp1 Poly(rC)-binding protein 1	Pcbp1			2.2	0.21	2
			K.IANPVEGSSGR.Q	1085.55	2.38		2
			R.ESTGAQVQVAGDMLPNSTER.A	2089.98	2.13		2
			R.IITLTGPTNAIFK.A	1387.81	2.2		2
			R.INISEGNCPER.I	1287.59	2.06		2
			R.LVVPATQCGSLIGK.G	1441.8	1.71		2
			R.QGANINEIR.Q	1013.53	2.2		2
			R.VMTIPYQPMPASSPVICAGGQDR.C	2475.18	2.28		2
			K.AFAM(15.995)IIDKLEEDINSSMTNSTAASRPPVTLR.L	438.194	0		4
			K.QICLVMLETLSQSPQGR.V	1960	0		2
			R.AITIAGVPQSVTECVK.Q	1671.89	0		2
			R.CSDAAGYPHATHDLEGPPLDAYSIQGQHTISPLDLAK.L	3946.87	0		4
			R.ESTGAQVQVAGDM(15.995)LPNSTER.A	1291.57	0		2
			R.QMSGAQIK.I	861.438	0		2
			R.QQSHFAMMHGGTGFAGIDSSSPEVK.G	2606.17	0		2
			R.QQSHFAMMHGGTGFAGIDSSSPEVK.G	2606.17	0		3
			R.QVTITGSAASISLAQYLINAR.L	2177.19	0		3
Q9ER72	Cars Cysteine--tRNA ligase, cytoplasmic	Cars			2.2	0	2
			K.LATEPLEQAVR.S	1225.67	2.2		2
			K.DLLSDWLDSTGGSEVTDNSIFSK.L	2486.15	0		2
			K.FDENGLPTHDTEGK.E	1558.69	0		2
			K.IVDNGYGYASNGSVYFDTAK.F	2140.98	0		2
			K.TAVHEALCDNIDTR.T	1613.75	0		2
Q76MZ3	Ppp2r1a Serine/threonine-protein phosphatase 2A 65 kDa reg	Ppp2r1a			2.21	0.19	23
			K.DNTIEHLLPLFLAQLK.D	1865.05	2.38		3
			K.ELVSDANQHVK.S	1238.63	2.01		2
			K.ELVSDANQHVK.S	1238.63	1.97		3
			K.HMLPTVLR.M	965.548	2.3		2
			K.LTQDQDVDVK.Y	1159.57	1.96		2
			K.SALASVIMGLSPILGK.D	1555.9	2.26		2
			K.SEIIPMFSNLASDEQDSVR.L	2138	2.21		2
			K.TDLVPAFQNLMK.D	1375.72	2.46		2
			K.VLAMSGDPNYLHR.M	1471.72	2.24		3
			K.VLELDNVK.S	928.523	2.03		2
			R.LAGGDWFTSR.T	1108.53	2.4		2
			R.LNIISNLDCVNEVIGIR.Q	1942.04	1.96		2
			R.MAGDPVANVR.F	1028.51	2.01		2
			K.DNTIEHLLPLFLAQLKDECPEVR.L	2750.41	0		3
			K.DNTIEHLLPLFLAQLKDECPEVR.L	2750.41	0		4
			K.IGPILDNSTLQSEVKPILEK.L	2194.23	0		3
			K.SALASVIMGLSPILGK.D	1555.9	0		3
			K.SEIIPM(15.995)FSNLASDEQDSVR.L	688.347	0		2
			K.VLAMSGDPNYLHR.M	1471.72	0		2
			K.YFAQEALTVLSLA.-	1424.76	0		2
			R.AISHEHSPSDLEAHFVPLVK.R	2213.13	0		3
			R.AISHEHSPSDLEAHFVPLVK.R	2213.13	0		5
			R.LNIISNLDCVNEVIGIR.Q	1942.04	0		3
			R.QLSQSLLPAIVELAEDAK.W	1925.06	0		2
			R.QLSQSLLPAIVELAEDAK.W	1925.06	0		3
			R.YMVADKFTELQK.A	1471.74	0		2
			R.YMVADKFTELQK.A	1471.74	0		3
Q9D1Q6	Erp44 Endoplasmic reticulum resident protein 44	Erp44			2.21	0	3
			R.VDCDQHSDIAQR.Y	1442.62	2.21		3
			K.TPADCPVIAIDSFR.H	1560.76	0		2
			R.HMYVFGDFK.D	1142.52	0		2
			R.VDCDQHSDIAQR.Y	1442.62	0		2
			R.YNGDNVIYKPPGR.S	1491.75	0		3
Q5SUR0	Pfas Phosphoribosylformylglycinamidine synthase	Pfas			2.24	8.92	2
			K.AVVVEEPVGELR.A	1295.71	2.3		2
			K.ELSDPEGAIIYTSR.F	1549.76	20		2
			K.FCDNSSAIQGK.K	1225.54	2.18		2
			K.FGEPVLAGFAR.S	1162.61	2.02		2
			K.GLVPLHWADDDGNPTEQYPLNPNGSPGGIAGICSQDGR.H	3975.84	0		3
			K.GSIDILAEGRPALEK.A	1567.86	0		2
			K.GWAAAVTFNPQAR.E	1387.7	0		2
			R.ACVEAPGGNPICSLHDQGAGGNGNVLK.E	2692.25	0		3
			R.EWIKPIMFSGGIGSMEAK.H	1980.99	0		3
			R.GVAFVGGFSYADVLGSAK.G	1743.88	0		2
			R.HVVFTAETHNFPTGVAPFSGATTGTGGR.I	2816.37	0		3
			R.HVVFTAETHNFPTGVAPFSGATTGTGGR.I	2816.37	0		4
			R.IRDVQCTGR.G	1103.55	0		2
			R.KPPVLQPLALPPELSVR.Q	1854.12	0		3
			R.LGGTALAQCFSQLGEHPPDLDLPENLVR.A	3047.52	0		3
			R.LNFSTPASTNIVSVCQAAGLR.A	2206.12	0		2
			R.NPSTVEVFDLAQSNSEHSR.H	2116.99	0		2
			R.NPSTVEVFDLAQSNSEHSR.H	2116.99	0		3
			R.PLEVAIEASNGASDYGNK.F	1833.87	0		2
P18242	Ctsd Cathepsin D	Ctsd			2.26	0.25	2
			K.AIGAVPLIQGEYMIPCEK.V	1989.01	2.52		2
			K.NIFSFYLNR.D	1172.6	2.59		2
			K.NYELHPDK.Y	1014.48	1.95		2
			K.QPGIVFVAAK.F	1028.6	2.09		2
			K.VSSLPTVYLK.L	1105.64	2.18		2
			R.DPEGQPGGELMLGGTDSK.Y	1786.8	2.34		2
			K.AIGAVPLIQGEYM(15.995)IPCEK.V	1360.71	0		2
			K.GGCEAIVDTGTSLLVGPVEEVK.E	2230.12	0		2
			K.GGCEAIVDTGTSLLVGPVEEVK.E	2230.12	0		3
			K.NIFSFYLNRDPEGQPGGELMLGGTDSK.Y	2942.39	0		3
Q8CGC7	Eprs Bifunctional glutamate/proline--tRNA ligase	Eprs			2.27	0.46	2
			K.DQVDSAVQELLQLK.A	1584.84	1.55		2
			K.QFIAAQGSSR.S	1063.54	2.48		2
			K.SQGSGLSSGGAGEGQGPK.K	1559.72	1.65		2
			K.VAAQGEVVR.K	927.514	1.88		2
			R.DQDVEPGAPSMGAK.S	1400.62	1.89		2
			R.LNLNNTVLSK.R	1114.63	2.39		2
			R.VACQGEVVR.K	1016.51	2.99		2
			R.VAVQGDVVR.E	941.529	2.36		2
			R.WFGFLEAQQAFR.S	1498.74	2.27		2
			K.AALLNQHYQVNFK.G	1544.81	0		2
			K.DSKHEELMLGDPCLK.D	1770.83	0		2
			K.ERPAPAVSSTCATAEDSSVLYSR.V	2454.15	0		3
			K.EVVPVNVLDAQEEMKEVAR.H	2155.1	0		3
			K.FAGGDYTTTIEAFISASGR.A	1963.94	0		2
			K.FVELPGAEMGK.V	1176.58	0		2
			K.GDVSISVEEGKENLLR.V	1743.9	0		2
			K.GDVSISVEEGKENLLR.V	1743.9	0		3
			K.GSAAWQEHLK.Q	1125.56	0		2
			K.KAPKEDIDAAVK.Q	1283.71	0		2
			K.KEENLAEWYSQVITK.S	1837.93	0		2
			K.LGVENCYFPIFVSQAALEK.E	2185.1	0		2
			K.LGVENCYFPIFVSQAALEK.E	2185.1	0		3
			K.NADGKITSLDAK.L	1231.64	0		2
			K.SLTGIEYKPVSATGAEDKDKK.K	2237.16	0		3
			K.SQGSGLSSGGAGEGQGPKK.Q	1687.81	0		2
			K.SSSNTVESTSLYNK.V	1515.71	0		2
			K.TGQEYKPGNPSAAAVQTVSTK.S	2134.07	0		3
			K.VIDPVAPR.Y	865.502	0		2
			K.VTEAVECLLSLK.A	1360.73	0		2
			R.AIQGATSHHLGQNFSK.M	1694.85	0		2
			R.AIQGATSHHLGQNFSK.M	1694.85	0		3
			R.FDDTNPEKEKEDFEK.V	1869.83	0		3
			R.SVVNMEWDK.I	1106.51	0		2
			R.TTEYHDRDEQFYWIIEALGIR.K	2655.28	0		4
			R.VSETVAFTDVNSILR.Y	1649.86	0		2
			R.VYEELLAIPVVR.G	1399.81	0		2
P24547	Impdh2 Inosine-5-monophosphate dehydrogenase 2	Impdh2			2.29	0.19	234
			K.EANEILQR.S	971.504	2.3		2
			K.FVPYLIAGIQHSCQDIGAK.S	2117.08	2.37		3
			K.KYEQGFITDPVVLSPK.D	1820.98	2.04		2
			K.NLIDAGVDALR.V	1155.62	2.68		2
			K.REDLVVAPAGVTLK.E	1466.85	2.07		2
			K.REDLVVAPAGVTLK.E	1466.85	2.17		3
			K.VAQGVSGAVQDK.G	1157.6	2.1		2
			R.AMMYSGELK.F	1028.47	2.17		2
			R.DIDFLKEEEHDR.F	1544.71	2.34		3
			R.FGVPVIADGGIQNVGHIAK.A	1892.03	2.43		3
			R.LVGIISSR.D	843.518	2.29		2
			R.RFGVPVIADGGIQNVGHIAK.A	2048.14	2.14		3
			R.TSSAQVEGGVHSLHSYEK.R	1915.91	2.31		4
			R.VRDVFEAK.A	962.519	2.6		2
			K.EKYPSLQVIGGNVVTAAQAK.N	2073.13	0		2
			K.EKYPSLQVIGGNVVTAAQAK.N	2073.13	0		3
			K.FVPYLIAGIQHSCQDIGAK.S	2117.08	0		2
			K.GKLPIVNENDELVAIIAR.T	1964.11	0		2
			K.GKLPIVNENDELVAIIAR.T	1964.11	0		3
			K.KQLLCGAAIGTHEDDKYR.L	2075.03	0		3
			K.KYEQGFITDPVVLSPK.D	1820.98	0		3
			K.LPIVNENDELVAIIAR.T	1777.99	0		2
			K.YPSLQVIGGNVVTAAQAK.N	1815.99	0		2
			R.DIDFLKEEEHDR.F	1544.71	0		2
			R.FGVPVIADGGIQNVGHIAK.A	1892.03	0		2
			R.GMGSLDAMDK.H	1023.44	0		2
			R.RFGVPVIADGGIQNVGHIAK.A	2048.14	0		4
			R.TSSAQVEGGVHSLHSYEK.R	1915.91	0		2
			R.TSSAQVEGGVHSLHSYEK.R	1915.91	0		3
			R.VGMGSGSICITQEVLACGRPQATAVYK.V	2853.4	0		3
P50096	Impdh1 Inosine-5-monophosphate dehydrogenase 1	Impdh1			2.3	0	2
			K.EANEILQR.S	971.504	2.3		2
			K.GKLPIVNDQDELVAIIAR.T	1964.11	0		2
Q3TW96	Uap1l1 UDP-N-acetylhexosamine pyrophosphorylase-like prot	Uap1l1			2.3	7.26	23
			K.VAVLLLAGGQGTR.L	1253.75	2.28		2
			R.AALLAELASLEADALR.E	1625.9	2.32		2
			R.AALLAELASLEADALR.E	1625.9	2.54		3
			R.EFEPLLR.L	902.486	1.84		2
			R.LLRPQDC.-	900.449	20		2
			R.RVQQLADQR.Q	1112.61	2.11		2
			K.FFKEHDFFHLDPTNVVLFEQR.M	2665.32	0		4
			K.FVFDVFQFAK.N	1246.64	0		2
			K.GMYQVGLPSQK.T	1206.61	0		2
			R.AAAAGALAPGPLPDLAAR.L	1601.89	0		2
			R.GFLDVVTR.E	905.497	0		2
			R.MLPAVTFEGK.A	1091.57	0		2
			R.QGTHCTVPWYIMTSEFTLGPTIK.F	2667.29	0		3
			R.QLQSPFILDEDQAR.L	1658.83	0		2
Q8VE37	Rcc1 Regulator of chromosome condensation	Rcc1			2.3	0	2
			R.VPELFANR.G	944.508	2.3		2
			K.VASGNDHLVMLTNDGDLYTLGCGEQGQLGR.V	3190.49	0		3
			R.LGLGEGAEEK.S	1001.5	0		2
			R.SHNTEPGLVLTLGQGDVGQLGLGESVLER.K	2975.54	0		3
			R.VFLWGSFR.D	1010.53	0		2
Q9EPL8	Ipo7 Importin-7	Ipo7			2.3	0.18	23
			K.AFAVGVQQVLLK.V	1271.76	2.17		2
			R.SPLVAAMQHFLPVLK.D	1649.93	2.43		3
			K.EYNEFAEVFLK.A	1387.67	0		2
			K.SDQNLQTALELTR.R	1487.76	0		2
			K.VLTGVAGEDAECHAAK.L	1626.77	0		2
			R.DVPNETLQVEEDDRPELPWWK.C	2595.23	0		3
			R.ENIVEAIIHSPELIR.V	1731.95	0		2
			R.ENIVEAIIHSPELIR.V	1731.95	0		3
			R.NPVWYQALTHGLNEEQR.K	2055	0		3
P97371	Psme1 Proteasome activator complex subunit 1	Psme1			2.31	0.6	23
			K.APLDIPVPDPVK.E	1259.71	2.27		2
			K.EPALNEANLSNLK.A	1411.73	1		2
			K.VFELMTNLHTK.L	1331.69	2.34		3
			R.IEDGNNFGVAVQEK.V	1518.73	2.29		2
			R.LMVMEIR.N	890.472	2.58		2
			R.QLVHELDEAEYQEIR.L	1871.91	2.66		2
			K.APLDIPVPDPVKEK.E	1516.85	0		3
			K.ISELDAFLKEPALNEANLSNLK.A	2429.29	0		2
			K.ISELDAFLKEPALNEANLSNLK.A	2429.29	0		3
			K.KISELDAFLKEPALNEANLSNLK.A	2557.38	0		3
			K.KISELDAFLKEPALNEANLSNLK.A	2557.38	0		4
			K.KKGDEDDKGPPCGPVNCNEK.I	2244	0		2
			K.KKGDEDDKGPPCGPVNCNEK.I	2244	0		3
			K.KKGDEDDKGPPCGPVNCNEK.I	2244	0		4
			K.TENLLGSYFPK.K	1267.64	0		2
			K.VDVFREDLCSK.T	1366.66	0		2
			K.VFELMTNLHTK.L	1331.69	0		2
			R.NAYAVLYDIILK.N	1394.78	0		2
			R.QLVHELDEAEYQEIR.L	1871.91	0		3
Q99PL5	Rrbp1 Ribosome-binding protein 1	Rrbp1			2.32	12.5	2
			R.QLLLESQSQLDEAK.S	1600.83	20		2
			R.TLQEQLENGPNTQLAR.L	1810.92	2.32		2
			K.ASMVQSQEAPK.Q	1174.57	0		2
			K.HLEDIVEK.L	981.513	0		2
			K.HMAAASAECQNYAK.E	1550.66	0		2
			K.KPPTLEPSMDIVLK.L	1566.87	0		2
			K.QSDELALVR.Q	1029.55	0		2
			K.TLVSTVGSMVFSEGEAQR.L	1896.93	0		2
			K.TLVSTVGSMVFSEGEAQR.L	1896.93	0		3
			R.AAGPLESSGKEEITQLK.E	1756.92	0		2
			R.AAGPLESSGKEEITQLK.E	1756.92	0		3
			R.EAEETQNSLQAECDQYR.T	2070.86	0		2
			R.EHTSHLEAELEK.H	1421.68	0		2
			R.LQQENSILR.D	1099.6	0		2
			R.SHVEDGDVAGSPAVPPAEQDPMK.L	2333.07	0		3
			R.SIEALLEAGQAQDTQASHAEANQQQTR.L	2895.38	0		3
			R.TEATLEAEQTR.R	1247.6	0		2
P11370	Fv4 Retrovirus-related Env polyprotein from Fv-4 locus	Fv4			2.37	0.32	2
			R.GLDLLFLK.E	917.559	2.14		2
			R.SLTSLSEVVLQNR.R	1444.79	2.59		2
Q6P5F9	Xpo1 Exportin-1	Xpo1			2.44	0.23	23
			K.AVGHPFVIQLGR.I	1292.74	2.43		3
			K.LNMILVQILK.Q	1183.74	2.83		2
			R.FLVTVIK.D	818.527	2.44		2
			K.AIIASNIMYIVGQYPR.F	1808.97	0		2
			K.DTDSINLYK.N	1067.51	0		2
			K.EFAGEDTSDLFLEER.E	1756.78	0		2
			K.LLSEEVFDFSSGQITQVK.A	2027.03	0		2
			K.LQNQVNGTEWSWK.N	1588.76	0		2
			K.NLNTLCWAIGSISGAMHEEDEKR.F	2631.23	0		3
			K.NVDILKDPETVK.Q	1369.75	0		2
			K.NVDILKDPETVK.Q	1369.75	0		3
			K.SAFPHLQDAQVK.L	1339.69	0		2
			K.YMLLPNQVWDSIIQQATK.N	2148.11	0		2
			K.YVVGLIIK.T	903.579	0		2
			K.YYGLQILENVIK.T	1451.8	0		2
			R.EPEVLSTMAIIVNK.L	1542.83	0		2
			R.MAKPEEVLVVENDQGEVVR.E	2141.09	0		2
			R.MAKPEEVLVVENDQGEVVR.E	2141.09	0		3
			R.MAQEVLTHLK.E	1168.63	0		2
			R.TSESLCQNNMVILK.L	1635.8	0		2
P16858	Gapdh Glyceraldehyde-3-phosphate dehydrogenase	Gapdh			2.45	0.21	234
			K.IVSNASCTTNCLAPLAK.V	1818.9	2.71		2
			K.LISWYDNEYGYSNR.V	1778.79	2.45		2
			K.LVINGKPITIFQER.D	1626.95	2.61		2
			K.LVINGKPITIFQER.D	1626.95	2.5		3
			K.LVINGKPITIFQERDPTNIK.W	2296.3	2.42		3
			K.LVINGKPITIFQERDPTNIK.W	2296.3	2.34		4
			K.PITIFQER.D	1002.55	2.45		2
			K.PITIFQERDPTNIK.W	1670.9	2.01		3
			K.RVIISAPSADAPMFVMGVNHEK.Y	2369.21	2.55		3
			K.RVIISAPSADAPMFVMGVNHEK.Y	2369.21	2.4		4
			K.VGVNGFGR.I	804.424	2.78		2
			K.VIHDNFGIVEGLMTTVHAITATQK.T	2595.36	2.52		3
			K.VIHDNFGIVEGLMTTVHAITATQK.T	2595.36	2.56		4
			K.WGEAGAEYVVESTGVFTTMEK.A	2291.05	2.36		2
			R.GAAQNIIPASTGAAK.A	1368.74	2.23		2
			R.VIISAPSADAPMFVMGVNHEK.Y	2213.11	2.42		2
			R.VIISAPSADAPMFVMGVNHEK.Y	2213.11	2.37		3
			R.VPTPNVSVVDLTCR.L	1555.8	2.73		2
			R.VPTPNVSVVDLTCR.L	1555.8	3.03		3
			R.VVDLMAYMASK.E	1226.6	2.39		2
			R.VVDLMAYMASKE.-	1355.65	2.56		2
			K.GILGYTEDQVVSCDFNSNSH.S	2241.97	0		2
			K.GILGYTEDQVVSCDFNSNSHSSTFDAGAGIALNDNFVK.L	4050.85	0		3
			K.IVSNASCTTNCLAPLAK.V	1818.9	0		3
			K.LVINGKPITIFQERDPTNIK.W	2296.3	0		2
			K.PITIFQERDPTNIK.W	1670.9	0		2
			K.RVIISAPSADAPM(15.995)FVMGVNHEK.Y	1326.7	0		4
			K.RVIISAPSADAPMFVM(15.995)GVNHEK.Y	1703.87	0		3
			K.RVIISAPSADAPMFVMGVNHEK.Y	2369.21	0		2
			K.VIHDNFGIVEGLM(15.995)TTVH.A	1442.72	0		2
			K.VIHDNFGIVEGLM(15.995)TTVH.A	1442.72	0		3
			K.VIHDNFGIVEGLM(15.995)TTVHAITATQK.T	1442.72	0		2
			K.VIHDNFGIVEGLM(15.995)TTVHAITATQK.T	1442.72	0		3
			K.VIHDNFGIVEGLM(15.995)TTVHAITATQK.T	1442.72	0		4
			K.VIHDNFGIVEGLMTTVH.A	1881.95	0		2
			K.VIHDNFGIVEGLMTTVHAITATQK.T	2595.36	0		2
			K.WGEAGAEYVVESTGVFTTM(15.995)EK.A	2033.91	0		2
			K.WGEAGAEYVVESTGVFTTM(15.995)EK.A	2033.91	0		3
			K.WGEAGAEYVVESTGVFTTMEK.A	2291.05	0		3
			R.LEKPAKYDDIKK.V	1446.81	0		2
			R.VIISAPSADAPM(15.995)FVMGVNHEK.Y	1170.6	0		2
			R.VIISAPSADAPM(15.995)FVMGVNHEK.Y	1170.6	0		3
			R.VIISAPSADAPMFVM(15.995)GVNHEK.Y	1547.77	0		2
			R.VIISAPSADAPMFVM(15.995)GVNHEK.Y	1547.77	0		3
			R.VVDLM(15.995)AYMASK.E	575.299	0		2
			R.VVDLM(15.995)AYMASKE.-	575.299	0		2
			R.VVDLMAYM(15.995)ASKE.-	940.44	0		2
			R.VVDLMAYMASKE.-	1355.65	0		3
Q61753	Phgdh D-3-phosphoglycerate dehydrogenase	Phgdh			2.46	0.19	2
			K.GTIQVVTQGTSLK.N	1330.75	2.49		2
			K.NAGTCLSPAVIVGLLR.E	1639.91	2.63		2
			K.QADVNLVNAK.L	1070.57	2.27		2
			K.VTADVINAAEK.L	1129.6	2.59		2
			R.AGTGVDNVDLEAATR.K	1487.72	2.42		2
			R.CGEEIAVQFVDMVK.G	1623.76	2.71		2
			R.GGIVDEGALLR.A	1098.6	2.25		2
			R.GQPLLVFR.A	928.549	2.2		2
			K.FMGTELNGK.T	995.475	0		2
			K.NAGTCLSPAVIVGLLR.E	1639.91	0		3
			K.SLTGVVNAQALTSAFSPH.T	1798.92	0		2
			K.VLISDSLDPCCR.K	1433.66	0		2
			R.ALQSGQCAGAALDVFTEEPPRDR.A	2488.18	0		3
			R.ALVDHENVISCPHLGASTK.E	2048.02	0		3
Q8R1Q8	Dync1li1 Cytoplasmic dynein 1 light intermediate chain 1	Dync1li1			2.46	0	2
			K.AGATSEGVLANFFNSLLSK.K	1925.99	2.46		2
			R.CNVWILDGDLYHK.G	1631.78	0		3
Q8VDN2	Atp1a1 Sodium/potassium-transporting ATPase subunit alpha	Atp1a1			2.48	6.63	2
			K.GVGIISEGNETVEDIAAR.L	1828.92	2.43		2
			K.IVEIPFNSTNK.Y	1260.67	2.98		2
			K.NMVPQQALVIR.N	1267.71	20		2
			K.VDNSSLTGESEPQTR.S	1618.74	2.66		2
			R.AVAGDASESALLK.C	1230.65	1.93		2
			R.AVFQANQENLPILK.R	1583.87	2.45		2
			R.LNIPVNQVNPR.D	1262.71	2.48		2
			K.NLEAVETLGSTSTICSDK.T	1923.91	0		2
			K.TSATWFALSR.I	1138.58	0		2
			K.VIMVTGDHPITAK.A	1380.74	0		3
			K.YEPAAVSEHGDKK.G	1429.68	0		2
			R.QGAIVAVTGDGVNDSPALK.K	1810.94	0		2
			R.SPDFTNENPLETR.N	1518.7	0		2
P45376	Akr1b1 Aldose reductase	Akr1b1			2.55	0.16	234
			K.HKDYPFHAEV.-	1241.58	2.62		2
			K.HKDYPFHAEV.-	1241.58	2.48		3
			K.MPTLGLGTWK.S	1102.58	2.43		2
			K.RQDLFIVSK.L	1104.63	2.55		2
			K.SPPGQVTEAVK.V	1111.59	2.32		2
			K.TIGVSNFNPLQIER.I	1586.84	2.76		2
			K.TTAQVLIR.F	900.539	2.7		2
			K.VAIDLGYR.H	905.497	2.53		2
			K.YKPAVNQIECHPYLTQEK.L	2218.09	2.49		3
			K.YKPAVNQIECHPYLTQEK.L	2218.09	2.9		4
			R.HIDCAQVYQNEK.E	1503.68	2.63		2
			K.EVGVALQEK.L	971.529	0		2
			K.GIVVTAYSPLGSPDRPWAKPEDPSLLEDPR.I	3262.67	0		3
			K.GIVVTAYSPLGSPDRPWAKPEDPSLLEDPR.I	3262.67	0		4
			K.YKPAVNQIECHPYLTQEK.L	2218.09	0		2
Q8BFY9	Tnpo1 Transportin-1	Tnpo1			2.58	0.96	2
			K.ESQSPDTTIQR.T	1260.59	3.26		2
			K.SECLNNIGDSSPLIR.A	1673.8	1.9		2
			K.LCSLLDSEDYNTCEGAFGALQK.I	2491.11	0		2
			K.YSDIDIILLK.G	1191.68	0		2
			R.FSDQFPLPLK.E	1190.63	0		2
			R.SHAVACVNQFIISR.T	1600.81	0		2
			R.YAHWVVSQPPDTYLKPLMTELLK.R	2729.43	0		4
Q9JK23	Psmg1 Proteasome assembly chaperone 1	Psmg1			2.67	0	2
			R.AGTEEEEEEEEQSRR.D	1806.75	2.67		2
			K.TPESTCSLSSPFLR.A	1580.75	0		2
P54731	Faf1 FAS-associated factor 1	Faf1			2.69	0	2
			K.TDQFPLFLIIMGK.R	1521.83	2.69		2
			R.TPSGEFLER.R	1034.5	0		2
Q9CQ60	Pgls 6-phosphogluconolactonase	Pgls			2.69	6.67	23
			K.LPIPDSQVLTINPALPVEDAAEDYAR.K	2807.44	2.2		3
			R.DLPAAAAPAGPASFAR.W	1481.76	2.14		2
			R.LLSVPFEK.H	931.538	2.69		2
			R.LVPFDHAESTYGLYR.T	1767.87	20		3
			R.TGALCWFLDEAAAR.L	1579.75	1.35		2
			R.VTLTLPVLNAAQSIIFVATGEGK.A	2342.33	3.57		2
			R.VTLTLPVLNAAQSIIFVATGEGK.A	2342.33	2.8		3
			K.IVAPISDSPKPPPQR.V	1600.89	0		2
			K.IVAPISDSPKPPPQR.V	1600.89	0		3
			K.LPIPDSQVLTINPALPVEDAAEDYAR.K	2807.44	0		2
			R.ILEDKEGTLPAALVQPR.T	1850.03	0		3
			R.LVPFDHAESTYGLYR.T	1767.87	0		2
Q9JJU8	Sh3bgrl SH3 domain-binding glutamic acid-rich-like protein	Sh3bgrl			2.72	12.22	2
			R.GDYDAFFEAR.E	1189.5	20		2
			R.VYIASSSGSTAIK.K	1282.68	2.72		2
			K.DIAANEENRK.W	1158.56	0		2
			R.ENNAVYAFLGLTAPPGSK.E	1848.95	0		2
			R.ENNAVYAFLGLTAPPGSK.E	1848.95	0		3
			R.ENVPEDSRPSTGYPLPPQIFNECQYR.G	3093.43	0		3
Q9JK81	Myg1 UPF0160 protein MYG1, mitochondrial	Myg1			2.74	0	2
			R.LLPEYANAEIVR.T	1386.75	2.74		2
			K.LLAQLLGTSEEDSVVDTIYDK.M	2309.17	0		2
			R.FKVDSSGEIVELAK.G	1520.81	0		2
			R.LNPTWNQPNQDTEAGFR.R	1987.92	0		2
P58058	Nadk NAD kinase	Nadk			2.76	0	2
			R.SLSASPALGSTK.E	1117.6	2.76		2
			K.ACVLQNPQTIMHIQDPASQR.L	2307.13	0		3
			K.QAMQYQVLNEVVIDR.G	1804.91	0		2
			K.TAIHNGLSENGLDTEGGK.Q	1811.87	0		2
			K.TAIHNGLSENGLDTEGGK.Q	1811.87	0		3
			K.VLEDPAIVSDENFGPVK.K	1828.93	0		2
			R.NTAWVSFDGR.K	1151.54	0		2
Q3TLH4	Prrc2c Protein PRRC2C	Prrc2c			2.76	8.85	234
			K.QQSEISAAVER.A	1216.6	1.48		2
			K.VAAPAVLNDISK.K	1196.68	20		2
			R.SVSHGSNHAQNAEEQR.N	1749.78	2.84		3
			R.SVSHGSNHAQNAEEQR.N	1749.78	2.68		4
			K.ESVTDYTTPSSSLPNTVATNNAK.M	2397.14	0		2
			K.LLAQQHPPPPDR.Q	1367.73	0		3
			K.QLGQDESTAITSEQNDILK.V	2090.02	0		2
			R.GSETDTDSEVHESASDKDSVSK.G	2309.98	0		3
			R.HVDTNTQSACFDVIDQK.S	1977.89	0		2
			R.KQQSEISAAVER.A	1344.7	0		2
			R.LPSAQTSNGTDFVAAGK.S	1662.82	0		2
			R.QRGSETDTDSEVHESASDKDSVSK.G	2594.14	0		3
			R.SESSDFEVVPK.R	1222.57	0		2
Q9BDB7	Ifi44l Interferon-induced protein 44-like	Ifi44l			2.76	0.5	2
			K.NCVSEMTQK.Y	1095.47	3.35		2
			K.SAFQGHLTR.Q	1015.52	2.35		2
			R.NNSSGISALFLNTK.V	1464.76	2.76		2
			K.HSPHAASPPLKDR.I	1411.73	0		3
			K.LLGNASLTLLYQSSAHK.N	1815.99	0		3
			K.WLNIPIANILM(15.995)VSNYASER.R	1296.73	0		2
			R.ILLVGPVGSGK.S	1038.64	0		2
			R.LVSEKPCTCAWFSLK.R	1825.89	0		3
			R.RLEPMKDILVFAALR.Q	1772.02	0		3
P50516	Atp6v1a V-type proton ATPase catalytic subunit A	Atp6v1a			2.81	0.39	234
			K.AKEILQEEEDLAEIVQLVGK.A	2254.21	2.43		3
			K.EILQEEEDLAEIVQLVGK.A	2055.08	2.87		3
			K.FKDPVKDGEAK.I	1232.64	2.38		2
			K.FSMVQVWPVR.Q	1247.65	2.87		2
			K.LIKDDFLQQNGYTPYDR.F	2086.02	3.96		3
			K.LPANHPLLTGQR.V	1315.74	2.51		3
			K.TVISQSLSK.Y	961.544	2.79		2
			R.ALDEYYDKHFTEFVPLR.T	2143.05	3.14		3
			R.ALDEYYDKHFTEFVPLR.T	2143.05	2.72		4
			R.EHMGEILYK.L	1118.54	2.57		2
			R.LAEMPADSGYPAYLGAR.L	1780.85	2.28		2
			R.TALVANTSNMPVAAR.E	1514.79	2.51		2
			R.VGHSELVGEIIR.L	1307.72	2.92		2
			R.VGHSELVGEIIR.L	1307.72	2.85		3
			R.VGSHITGGDIYGIVNENSLIK.H	2186.14	2.87		2
			R.VGSHITGGDIYGIVNENSLIK.H	2186.14	2.83		3
			K.DDFLQQNGYTPYDR.F	1730.75	0		2
			K.EILQEEEDLAEIVQLVGK.A	2055.08	0		2
			K.HFPSVNWLISYSK.Y	1576.8	0		3
			K.ITWSIIR.E	887.523	0		2
			K.LIKDDFLQQNGYTPYDR.F	2086.02	0		2
			K.LPANHPLLTGQR.V	1315.74	0		2
			K.TVGM(15.995)LSNMISFYDMAR.R	406.189	0		2
			K.YSNSDVIIYVGCGER.G	1730.79	0		2
			R.ALDEYYDKHFTEFVPLR.T	2143.05	0		2
			R.DFPELTMEVDGK.V	1379.63	0		2
			R.DMGYHVSMMADSTSR.W	1686.68	0		2
			R.TALVANTSNM(15.995)PVAAR.E	1020.49	0		2
			R.VLDALFPCVQGGTTAIPGAFGCGK.T	2436.2	0		2
			R.VLDALFPCVQGGTTAIPGAFGCGK.T	2436.2	0		3
P63085	Mapk1 Mitogen-activated protein kinase 1	Mapk1			2.83	10.35	23
			K.ISPFEHQTYCQR.T	1564.71	20		2
			R.FRHENIIGINDIIR.A	1708.94	2.83		3
			R.NYLLSLPHK.N	1083.61	1.4		2
			K.ISPFEHQTYCQR.T	1564.71	0		3
			R.VADPDHDHTGFLTEYVATR.W	2144	0		2
			R.YTNLSYIGEGAYGMVCSAYDNLNK.V	2703.2	0		2
P12265	Gusb Beta-glucuronidase	Gusb			2.84	0.49	23
			K.ALDLTRPVTFVSNAK.Y	1630.9	2.27		2
			K.ALDLTRPVTFVSNAK.Y	1630.9	3.09		3
			K.AVLENYHSVLDQK.R	1514.77	3.07		2
			K.AVLENYHSVLDQK.R	1514.77	2.92		3
			K.GFDWPLLVK.D	1073.59	2.76		2
			K.LVQSGPLTTCR.I	1230.64	1.83		2
			K.TSAFILR.E	806.465	3.52		2
			R.ESGPVLDMPVPSSFNDITQEAALR.D	2573.25	2.66		2
			R.HHLEVMEELVR.R	1390.7	3.28		3
			R.LQGFEQQWYR.Q	1353.65	2.68		2
			K.ALDGLWHFR.A	1113.57	0		2
			K.FLINGKPFYFQGVNK.H	1771.95	0		2
			K.FLINGKPFYFQGVNK.H	1771.95	0		3
			K.THQKPIIQSEYGADAIPGIHEDPPR.M	2769.39	0		3
			K.THQKPIIQSEYGADAIPGIHEDPPR.M	2769.39	0		4
			R.DFIGWVWYER.E	1369.65	0		2
			R.ESGPVLDMPVPSSFNDITQEAALR.D	2573.25	0		3
			R.HHLEVMEELVR.R	1390.7	0		2
			R.RWTQDTDMR.V	1207.54	0		2
			R.TSHYPYSEEVLQLCDR.Y	1996.9	0		2
			R.TSHYPYSEEVLQLCDR.Y	1996.9	0		3
Q99KE1	Me2 NAD-dependent malic enzyme, mitochondrial	Me2			2.87	0	2
			R.CLFASGSPFEPVK.L	1437.7	2.87		2
			K.ALTTQLTDAELAQGR.L	1586.83	0		2
			K.GMAFTLQER.Q	1051.51	0		2
			K.LAEYLYANK.M	1083.56	0		2
			R.HISDTVFLEAAK.A	1329.69	0		2
			R.NTLIQFEDFGNHNAFR.F	1922.91	0		3
			R.TASIDSNQEPYAHAAPESIPATFEDAVNK.L	3073.43	0		3
Q91YE6	Ipo9 Importin-9	Ipo9			2.88	0	3
			R.IAAQDLLLAVATDFQNESAVALATAATR.H	2844.51	2.88		3
			K.LIINELSNVMEANAAR.Q	1756.91	0		2
			K.LIINELSNVMEANAAR.Q	1756.91	0		3
			K.LLQHGINADDKR.L	1378.73	0		2
			R.EVTDTQMPLVAPVILPEMYK.I	2274.17	0		2
Q9D1E6	Tbcb Tubulin-folding cofactor B	Tbcb			2.89	0	2
			K.LGPYNEELR.A	1089.55	2.89		2
			K.AQASAISVGSR.C	1045.55	0		2
			K.LDQEDALLGSYPVDDGCR.I	2022.9	0		2
			K.YGAFVKPSAVTVGDFPEEDYGLDEM.-	2736.23	0		2
			R.GTVMYVGLTDFKPGYWVGVR.Y	2245.14	0		3
Q9CPU0	Glo1 Lactoylglutathione lyase	Glo1			2.91	0.09	2
			K.SLDFYTR.V	900.434	2.97		2
			R.VLGLTLLQK.L	983.638	2.84		2
			K.DFLLQQTMLR.I	1263.66	0		2
			K.GLAFIQDPDGYWIEILNPNK.I	2303.17	0		2
			K.RFEELGVK.F	976.534	0		2
Q99NB9	Sf3b1 Splicing factor 3B subunit 1	Sf3b1			2.98	0.4	23
			K.VVNGAAASQPPSK.R	1224.65	2.7		2
			R.GDTPGHATPGHGGATSSAR.K	1732.79	3.26		3
			K.LSSWDQAETPGHTPSLR.W	1881.91	0		2
			K.VVNGAAASQPPSKR.K	1380.75	0		3
			R.GDTPGHATPGHGGATSSAR.K	1732.79	0		2
			R.GDTPGHATPGHGGATSSAR.K	1732.79	0		4
			R.LDPFADGGK.T	918.445	0		2
			R.NRPLSDEELDAMFPEGYK.V	2110.97	0		3
			R.SLVEIIEHGLVDEQQK.V	1835.96	0		3
			R.WDETPASQMGGSTPVLTPGK.T	2058.98	0		2
Q9CXY6	Ilf2 Interleukin enhancer-binding factor 2	Ilf2			3.01	0	2
			K.VLQSALAAIR.H	1040.63	3.01		2
			K.ILPTLEAVAALGNK.V	1408.83	0		2
			R.NQDLAPNSAEQASILSLVTK.I	2099.09	0		2
P07091	S100a4 Protein S100-A4	S100a4			3.06	0.42	23
			K.RTDEAAFQK.V	1064.53	3.33		2
			K.VMSNLDSNR.D	1034.48	3.11		2
			R.ELPSFLGK.R	889.491	3.06		2
			R.PLEEALDVIVSTFHK.Y	1696.9	2.9		3
			R.TDEAAFQK.V	908.424	2.23		2
			K.VM(15.995)SNLDSNR.D	248.119	0		2
			R.PLEEALDVIVSTFHK.Y	1696.9	0		2
P05064	Aldoa Fructose-bisphosphate aldolase A	Aldoa			3.07	3.15	2345
			K.AAQEEYIK.R	950.471	3.37		2
			K.AAQEEYIKR.A	1106.57	3.12		2
			K.ADDGRPFPQVIK.S	1341.7	20		2
			K.ADDGRPFPQVIK.S	1341.7	3		3
			K.ALSDHHVYLEGTLLKPNMVTPGHACTQK.F	3117.56	2.84		4
			K.ALSDHHVYLEGTLLKPNMVTPGHACTQK.F	3117.56	2.61		5
			K.ELSDIAHR.I	939.477	3.04		2
			K.FSNEEIAMATVTALR.R	1651.82	3.2		2
			K.FSNEEIAMATVTALR.R	1651.82	3.1		3
			K.FSNEEIAMATVTALRR.T	1807.93	3.89		3
			K.GILAADESTGSIAK.R	1331.69	2.87		2
			K.GVVPLAGTNGETTTQGLDGLSER.C	2272.14	2.98		2
			K.GVVPLAGTNGETTTQGLDGLSER.C	2272.14	2.98		3
			K.IGEHTPSALAIMENANVLAR.Y	2107.09	3.06		2
			K.IGEHTPSALAIMENANVLAR.Y	2107.09	2.94		3
			K.KELSDIAHR.I	1067.57	2.99		2
			K.RLQSIGTENTEENR.R	1645.8	2.96		2
			K.RLQSIGTENTEENRR.F	1801.9	3.07		3
			M.PHPYPALTPEQK.K	1376.71	2.57		2
			N.MVTPGHACTQK.F	1228.57	3.16		2
			R.ALANSLACQGK.Y	1131.57	3.36		2
			R.ALQASALK.A	800.476	3.32		2
			R.LQSIGTENTEENR.R	1489.7	3		2
			R.LQSIGTENTEENRR.F	1645.8	2.96		2
			R.QLLLTADDR.V	1043.56	3.32		2
			R.VNPCIGGVILFHETLYQK.A	2088.09	3.34		2
			R.VNPCIGGVILFHETLYQK.A	2088.09	3.21		3
			R.YASICQQNGIVPIVEPEILPDGDHDLKR.C	3176.6	3.43		3
			R.YASICQQNGIVPIVEPEILPDGDHDLKR.C	3176.6	3.5		4
			K.ALSDHHVYLEGTLLKPN.M	1907	0		2
			K.ALSDHHVYLEGTLLKPNM(15.995)VTPGHACTQK.F	2038.04	0		3
			K.ALSDHHVYLEGTLLKPNM(15.995)VTPGHACTQK.F	2038.04	0		5
			K.ALSDHHVYLEGTLLKPNMVTPGHACTQK.F	3117.56	0		3
			K.CPLLKPWALTFSYGR.A	1808.95	0		2
			K.CPLLKPWALTFSYGR.A	1808.95	0		3
			K.FSNEEIAM(15.995)ATVTALR.R	939.401	0		2
			K.FSNEEIAM(15.995)ATVTALR.R	939.401	0		3
			K.GILAADESTGSIAKR.L	1487.79	0		3
			K.IGEHTPSALAIM(15.995)ENANVLAR.Y	1238.63	0		2
			K.IGEHTPSALAIM(15.995)ENANVLAR.Y	1238.63	0		3
			K.RALANSLACQGK.Y	1287.67	0		2
			K.YTPSGQSGAAASESLFISNH.A	2023.93	0		2
			K.YTPSGQSGAAASESLFISNHAY.-	2258.03	0		2
			L.AGTNGETTTQGLDGLSER.C	1805.84	0		2
			R.QLLLTADDRVNPCIGGVILFHETLYQK.A	3113.64	0		3
			R.RTVPPAVTGVTFLSGGQSEEEASINLNAINK.C	3199.66	0		3
			R.TVPPAVTGVTFLSGGQSEEEASINLNAINK.C	3043.55	0		2
			R.TVPPAVTGVTFLSGGQSEEEASINLNAINK.C	3043.55	0		3
			R.TVPPAVTGVTFLSGGQSEEEASINLNAINK.C	3043.55	0		4
			R.YASICQQNGIVPIVEPEILPDGDHDLK.R	3020.5	0		3
			R.YASICQQNGIVPIVEPEILPDGDHDLKR.C	3176.6	0		2
E9Q7G0	Numa1 Nuclear mitotic apparatus protein 1	Numa1			3.2	7.94	234
			K.ARELGHNQAASASAQR.E	1665.83	3.12		4
			K.EKEHPAGGASGEDASGPGTQSETAGK.T	2455.09	20		3
			K.LATDNTQLQTR.V	1259.65	3.28		2
			K.LQEQLQDLEELQK.E	1612.83	20		2
			K.LSQLEDQATR.L	1159.58	0.42		2
			K.LVDDLSALQEK.M	1229.65	3.04		2
			R.DNAQTSVTQAQQEK.A	1546.72	2.14		2
			R.ELGHNQAASASAQR.E	1438.69	3.18		2
			R.ELGHNQAASASAQR.E	1438.69	3.2		3
			R.GKQEAQLLAER.S	1241.67	2.87		2
			R.GQAQADLAQEK.A	1157.57	2.13		2
			R.IQQLEEAHQAETEALR.H	1864.93	3.27		3
			R.LLQVETASNSAR.A	1287.68	3.5		2
			R.LQESPAPEKGEVLGDALQLDTLK.Q	2451.29	20		3
			R.QDHAQQLAIVAEAR.E	1548.8	20		2
			K.ARELGHNQAASASAQR.E	1665.83	0		3
			K.DAQIAMMQQR.I	1190.55	0		2
			K.EGQQILQQPLPER.L	1534.81	0		2
			K.EHPAGGASGEDASGPGTQSETAGK.T	2197.96	0		2
			K.EHPAGGASGEDASGPGTQSETAGK.T	2197.96	0		3
			K.KEKEHPAGGASGEDASGPGTQSETAGK.T	2583.19	0		3
			K.KEKEHPAGGASGEDASGPGTQSETAGK.T	2583.19	0		4
			K.LEQQCQQQQQQVEGLTHSLK.S	2410.17	0		3
			K.QAASSQEPSELEELR.G	1672.79	0		2
			K.QQLASLIADLQSSVSNLSQAK.E	2201.17	0		2
			K.QQLASLIADLQSSVSNLSQAK.E	2201.17	0		3
			K.SSLISSLEEEVSILNR.Q	1774.93	0		2
			K.SSLISSLEEEVSILNR.Q	1774.93	0		3
			K.TGQEVQEEAVEIHSEGQPGQQQSQLAQLHASLAK.A	3656.79	0		3
			K.TGQEVQEEAVEIHSEGQPGQQQSQLAQLHASLAK.A	3656.79	0		4
			R.EFANHLQQLQGAFNDLIEEHSK.A	2568.24	0		3
			R.EFANHLQQLQGAFNDLIEEHSK.A	2568.24	0		4
			R.ELGELGSLR.Q	972.524	0		2
			R.HELAEATASQHR.A	1348.65	0		2
			R.HELAEATASQHR.A	1348.65	0		3
			R.IDHLALLNEK.Q	1164.65	0		2
			R.IQQLEEAHQAETEALR.H	1864.93	0		2
			R.KHPSSTQCLVSVQK.V	1597.82	0		2
			R.LENELSTALQDKK.C	1487.78	0		2
			R.SLEAQVAHADQQLR.D	1564.8	0		2
			R.VEFAALQEALAHALTEK.E	1840.98	0		3
			R.VSSETHQGPGTPESK.K	1539.72	0		2
			R.YGAMFQEQLMALK.G	1528.74	0		2
F6ZDS4	Tpr Nucleoprotein TPR	Tpr			3.28	1.41	2
			K.LDELQASDVAVK.Y	1286.67	1.07		2
			R.ASTALSNEQQAR.R	1274.62	3.28		2
			R.GQNLLLTNLQTIQGILER.S	2024.15	3.68		2
			K.DAVQAPLNVSLNEEGK.S	1682.85	0		2
			K.FLAEQQSEIDCLK.G	1579.76	0		2
			K.QEQIINTMTQDLR.G	1588.79	0		2
			K.TDELLALGR.E	986.54	0		2
			K.TLSTVQNEVQEALQR.A	1714.88	0		2
			R.AADSQNSGEGNTSAAESSFSQEVAR.E	2500.08	0		2
			R.GIASTSDPPTANIKPTPVVSTPSK.V	2365.26	0		3
			R.IQQLNEEVGR.L	1184.62	0		2
			R.LSQEVEYLTEDVKR.L	1707.87	0		3
			R.NGALDQQKDELDVR.M	1599.79	0		2
			R.NLGIQSQFTR.A	1162.61	0		2
			R.QHQMQLVDSIVR.Q	1452.75	0		2
			R.SLQEQTVQLQSELSR.L	1744.9	0		2
			R.VLLMELEEAR.G	1201.64	0		2
Q9DBT5	Ampd2 AMP deaminase 2	Ampd2			3.42	8.45	23
			R.HLEEIVHVEQGR.E	1444.74	3.92		3
			R.LFDVYR.T	811.423	20		2
			R.WLVQVPR.L	896.523	2.58		2
			R.YLQQLAEKPLETR.T	1587.86	2.91		2
			K.LEPDILLR.A	967.57	0		2
			K.YMALSLQSFCPTTR.R	1673.79	0		2
			R.KVDTHIHASSCMNQK.H	1754.82	0		3
			R.SAPYEFPEESPIEQLEER.R	2149.99	0		2
			R.YLQQLAEKPLETR.T	1587.86	0		3
Q9D8T2	Gsdmdc1 Gasdermin-D	Gsdmdc1			3.48	0.14	2
			K.MVTIPAGSILAFR.V	1374.77	3.49		2
			K.VSDVVDGNIQGR.V	1257.63	3.68		2
			R.GDLIPVDSLR.N	1083.59	3.46		2
			R.QQILVNIGK.I	1011.61	3.33		2
			K.ACSSELESLEMELR.Q	1652.74	0		2
			K.ALETTVLSK.Q	960.549	0		2
			K.DILEPSAPEPEPECFGSFK.V	2148.98	0		2
			K.HVLEQSTPWQEQSSVSLPTVLLGDCWDEK.N	3368.61	0		3
			K.WDILLVSDEK.Q	1216.63	0		2
			R.HHGLNVLAALCSIGK.Q	1588.85	0		3
			R.SRGDDLFVVTEVLQTK.E	1805.95	0		3
			R.VAQLLIGSK.W	927.575	0		2
Q6NZJ6	Eif4g1 Eukaryotic translation initiation factor 4 gamma 1	Eif4g1			3.8	8.37	23
			K.EAVGDLLDAFK.E	1176.6	2.79		2
			K.EAVQCVQELASPSLLFIFVR.L	2306.22	1.56		3
			K.EMDEAATAEER.G	1250.51	3.23		2
			K.FIGELFK.L	852.475	20		2
			K.GVIDLIFEK.A	1032.59	20		2
			K.IHNAENIQPGEQK.Y	1476.73	3.18		2
			K.ITKPGSIDSNNQLFAPGGR.L	1972.02	3.08		3
			K.LTPQMFQQLMK.Q	1363.7	20		2
			K.SDQWKPLNLEEK.K	1485.75	2.43		3
			K.SVTAFFNWLR.E	1239.64	2.71		2
			R.ERPSQPEGLR.K	1167.6	20		2
			R.ERPSQPEGLRK.A	1295.69	2.51		3
			R.GGPGGELPR.G	838.43	3.8		2
			R.GLPLVDDGGWNTVPISK.G	1766.92	20		2
			R.LKEELEEAR.D	1115.58	5		2
			R.LPGINCGPDFTPSFANLGR.P	2032.99	20		2
			R.LPGINCGPDFTPSFANLGRPALSNR.G	2671.34	20		3
			R.MDQYFNQMEK.I	1332.55	3.75		2
			R.QSNWVPR.R	885.446	3.94		2
			K.AIIEEYLHLNDMK.E	1587.8	0		3
			K.AISEPNFSVAYANMCR.C	1828.82	0		2
			K.EAEMEEHREHIK.V	1536.7	0		2
			K.EAEMEEHREHIK.V	1536.7	0		3
			K.EM(15.995)DEAATAEER.G	278.094	0		2
			K.GSSGGSGAKPSDTASEATRPATLNR.F	2375.15	0		3
			K.ITKPGSIDSNNQLFAPGGR.L	1972.02	0		2
			K.KVEYTLGEESEAPGQR.T	1791.86	0		2
			K.MLTEAIMHDCVVK.L	1545.74	0		2
			K.QKEMDEAATAEER.G	1506.66	0		2
			K.QVTQLAIDTEER.L	1401.71	0		2
			K.VPTTEKPTVTVNFR.K	1587.86	0		3
			R.EFLAEGQDVGSFVAEK.K	1724.83	0		2
			R.ERPSQPEGLRK.A	1295.69	0		2
			R.KIISSVIMTEDIK.L	1475.83	0		2
			R.TASTPTPPQTGGSLEPQPNGESPQVAVIIRPDDR.S	3512.76	0		3
			R.VFDWIDANLNEQQIASNTLVR.A	2446.23	0		2
			R.VFDWIDANLNEQQIASNTLVR.A	2446.23	0		3
Q61462	Cyba Cytochrome b-245 light chain	Cyba			4.38	0	2
			K.ERPQVGGTIK.Q	1083.6	4.38		2
			R.KKPSEGEEEAASAGGPQVNPMPVTDEVV.-	2852.36	0		3
Q8BML9	Qars Glutamine--tRNA ligase	Qars			4.49	8.52	23
			K.ATGVLLYDLVSR.L	1305.73	3.58		2
			K.FAEGEATLR.M	992.493	2.94		2
			K.GEVAGQTLSLMEQLR.G	1630.83	20		2
			K.ILQLVAAGAVR.D	1109.69	4.49		2
			K.QHLEITGGQVR.T	1236.66	20		3
			K.VYCPVQWEYGR.L	1455.66	20		2
			R.AMAVLEPLQVVITNFPAPKPLDIR.V	2632.49	3.4		3
			R.EAATQAHQILGSTIDK.A	1681.86	3.5		2
			R.FNMGLLMGEAR.A	1237.59	20		2
			R.LFTLTALR.R	933.565	4.34		2
			R.SHPQDPIDTK.D	1136.55	20		2
			K.AFIHWVSQPLVCEIR.L	1854.96	0		3
			K.AINFNFGYAK.A	1143.57	0		2
			K.QHLEITGGQVR.T	1236.66	0		2
			R.AM(15.995)AVLEPLQVVITNFPAPKPLDIR.V	220.088	0		3
			R.AMAVLEPLQVVITNFPAPK.P	2038.14	0		2
			R.DRPKEESLLLFEAMR.K	1832.95	0		3
			R.ETLKNEALSTQLR.E	1501.81	0		2
			R.FDDTNPEKEEAK.F	1421.63	0		2
			R.HTGYVIELQNIVR.G	1540.84	0		2
			R.SDFKEESEPGYK.R	1414.63	0		2
			R.SFLVSYIANKK.I	1268.71	0		3
P61021	Rab5b Ras-related protein Rab-5B	Rab5b			4.62	0	2
			K.LVLLGESAVGK.S	1084.65	4.62		2
			R.SRGVDLHEQSQQNK.S	1624.79	0		2
Q9CQD1	Rab5a Ras-related protein Rab-5A	Rab5a			4.62	0	2
			K.LVLLGESAVGK.S	1084.65	4.62		2
			K.TSMNVNEIFMAIAK.K	1567.77	0		2
			R.AVDFQEAQSYADDNSLLFMETSAK.T	2680.2	0		2
			R.QASPNIVIALSGNK.A	1410.78	0		2
Q920A5	Scpep1 Retinoid-inducible serine carboxypeptidase	Scpep1			4.77	0	2
			K.DLDTVASDMMVLLK.S	1549.77	4.77		2
			K.DLDTVASDMMVLLK.S	1549.77	0		3
			K.NTDGVNFYNILTK.S	1497.75	0		2
Q8JZK9	Hmgcs1 Hydroxymethylglutaryl-CoA synthase, cytoplasmic	Hmgcs1			5.2	8.3	23
			K.ITASLCDLK.S	1019.53	3.95		2
			K.LEDTYFDRDVEK.A	1528.7	20		2
			K.LEDTYFDRDVEK.A	1528.7	20		3
			K.LSIQCYLSALDR.C	1437.73	2.73		2
			K.VTQDATPGSALDK.I	1301.65	3.68		2
			K.YTIGLGQAR.M	977.529	6.45		2
			R.DKNSIYSGLEAFGDVK.L	1741.85	20		3
			R.HSLSYDCIGR.L	1206.55	3.63		2
			K.ASSELFNQK.T	1022.5	0		2
			K.NSIYSGLEAFGDVK.L	1498.73	0		2
			R.LPATSAESESAVISNGEH.-	1797.84	0		2
			R.LPATSAESESAVISNGEH.-	1797.84	0		3
			R.M(15.995)FLNDFLNDQNR.D	149.051	0		2
			R.MFLNDFLNDQNR.D	1525.7	0		2
			R.TCVAPDVFAENMK.L	1480.67	0		2
P47738	Aldh2 Aldehyde dehydrogenase, mitochondrial	Aldh2			5.23	6.55	234
			K.EAGFPPGVVNIVPGFGPTAGAAIASHEGVDK.V	2961.51	4.38		3
			K.EAGFPPGVVNIVPGFGPTAGAAIASHEGVDK.V	2961.51	20		4
			K.EEIFGPVMQILK.F	1402.75	5.48		2
			K.LGPALATGNVVVMK.V	1368.78	4.44		2
			K.LLCGGGAAADR.G	1059.51	5.82		2
			K.TFPTVNPSTGEVICQVAEGNKEDVDK.A	2834.35	6.65		3
			K.TIEEVVGR.A	901.487	4.18		2
			K.TIPIDGDFFSYTR.H	1530.74	5.02		2
			K.VAEQTPLTALYVANLIK.E	1844.05	4.31		2
			K.VAEQTPLTALYVANLIK.E	1844.05	5.03		3
			K.VAFTGSTEVGHLIQVAAGSSNLK.R	2286.2	4.7		3
			K.VAFTGSTEVGHLIQVAAGSSNLKR.V	2442.31	20		3
			K.YGLAAAVFTK.D	1039.57	4.47		2
			L.SAAATSAVPAPNHQPEVFCNQIFINNEWHDAVSR.K	3778.78	20		4
			R.AAFQLGSPWR.R	1131.58	5.23		2
			R.ANDSKYGLAAAVFTK.D	1554.8	20		2
			R.GYFIQPTVFGDVK.D	1469.76	4.69		2
			R.HEPVGVCGQIIPWNFPLLMQAWK.L	2720.38	4.5		3
			R.KTFPTVNPSTGEVICQVAEGNKEDVDK.A	2962.44	5.74		3
			R.KTFPTVNPSTGEVICQVAEGNKEDVDK.A	2962.44	5.68		4
			R.TEQGPQVDETQFK.K	1505.7	4.52		2
			R.TEQGPQVDETQFKK.I	1633.79	20		3
			R.TFVQENVYDEFVER.S	1773.82	5.52		2
			R.TFVQENVYDEFVER.S	1773.82	20		3
			R.VVGNPFDSR.T	989.493	5.01		2
			K.DGM(15.995)TIAKEEIFGPVMQILK.F	321.099	0		3
			K.DGMTIAKEEIFGPVMQILK.F	2120.11	0		3
			K.EAGFPPGVVNIVPGFGPTAGAAIASHEGVDK.V	2961.51	0		2
			K.EEIFGPVM(15.995)QILK.F	920.431	0		2
			K.LGPALATGNVVVM(15.995)K.V	1240.68	0		2
			K.TFPTVNPSTGEVICQVAEGNK.E	2248.09	0		2
			K.TFPTVNPSTGEVICQVAEGNKEDVDK.A	2834.35	0		2
			K.VAFTGSTEVGHLIQVAAGSSNLK.R	2286.2	0		2
			K.VAFTGSTEVGHLIQVAAGSSNLKR.V	2442.31	0		4
			L.SAAATSAVPAPNHQPEVFCNQIFINNEWHDAVSR.K	3778.78	0		3
			R.ANDSKYGLAAAVFTK.D	1554.8	0		3
			R.ELGEYGLQAYTEVK.T	1598.78	0		2
			R.HEPVGVCGQIIPWNFPLLM(15.995)QAWK.L	2207.11	0		3
			R.KTFPTVNPSTGEVICQVAEGNK.E	2376.18	0		3
			R.TEQGPQVDETQFKK.I	1633.79	0		2
			R.VTLELGGK.S	815.475	0		2
O70370	Ctss Cathepsin S	Ctss			5.84	7.51	23
			K.GPVSVGIDASHSSFFFYK.S	1944.95	6.34		3
			R.NNKNHCGIASYCSYPEI.-	2026.87	20		2
			R.TLPDTVDWR.E	1101.55	3.73		2
			R.YIQLPFGDEDALK.E	1507.76	5.34		2
			K.LISLSAQNLVDCSNEEK.Y	1918.93	0		2
			K.SGVYDDPSCTGNVNHGVLVVGYGTLDGK.D	2880.34	0		2
			K.SGVYDDPSCTGNVNHGVLVVGYGTLDGK.D	2880.34	0		3
			K.SGVYDDPSCTGNVNHGVLVVGYGTLDGKDYWLVK.N	3685.76	0		4
			R.YIQLPFGDEDALKEAVATK.G	2108.09	0		3
Q9D071	Mms19 MMS19 nucleotide excision repair protein homolog	Mms19			6.19	0	2
			R.FAEFLLPLLIEK.V	1431.84	6.19		2
			K.SGGYTVLQVVEALGSSLENAEPR.T	2376.2	0		3
			R.ACEHLTSNVLPLLLEQFHK.H	2249.17	0		3
			R.ACEHLTSNVLPLLLEQFHK.H	2249.17	0		4
			R.EDLILSLR.A	957.549	0		2
			R.EVFQTASER.V	1065.51	0		2
			R.FFTDNVPALVQGFHAAPQDVKPNYLK.G	2916.5	0		4
			R.LPTSVLLPYK.S	1129.67	0		2
			R.NLLLAFR.I	845.512	0		2
			R.TLTVLGAQPGLLSAEDLELAVGHLYR.L	2736.49	0		3
Q60930	Vdac2 Voltage-dependent anion-selective channel protein	Vdac2			7.34	7.68	23
			K.GFGFGLVK.L	823.459	20		2
			K.LTFDTTFSPNTGKK.S	1555.79	20		2
			K.VNNSSLIGVGYTQTLRPGVK.L	2103.15	6.78		3
			K.YQLDPTASISAK.V	1292.66	4.29		2
			R.SNFAVGYR.T	912.445	7.34		2
			K.LTFDTTFSPNTGK.K	1427.69	0		2
			K.LTFDTTFSPNTGKK.S	1555.79	0		3
			K.LTLSALVDGK.S	1015.59	0		2
			K.SCSGVEFSTSGSSNTDTGK.V	1906.79	0		2
			K.VNNSSLIGVGYTQTLRPGVK.L	2103.15	0		2
			K.WNTDNTLGTEIAIEDQICQGLK.L	2519.2	0		3
			R.TGDFQLHTNVNNGTEFGGSIYQK.V	2527.18	0		2
			R.TGDFQLHTNVNNGTEFGGSIYQK.V	2527.18	0		3
O89017	Lgmn Legumain	Lgmn			8.15	7.34	234
			K.DYTGEDVTPENFLAVLR.G	1938.94	8.15		2
			R.HQADACHAYQIIHR.N	1718.81	20		3
			R.HQADACHAYQIIHR.N	1718.81	6.58		4
			K.ESSYACYYDEER.G	1570.59	0		2
			R.HQADACHAYQIIHR.N	1718.81	0		2
P28063	Psmb8 Proteasome subunit beta type-8	Psmb8			8.23	7.67	2
			K.VESSDVSDLLYK.Y	1353.67	5.59		2
			R.ATAGSYISSLR.M	1124.58	8.23		2
			R.DNYSGGVVNMYHMK.E	1613.7	20		2
			K.FQHGVIVAVDSR.A	1326.7	0		2
			K.FQHGVIVAVDSR.A	1326.7	0		3
			K.KGPGLYYVDDNGTR.L	1553.75	0		2
			K.KGPGLYYVDDNGTR.L	1553.75	0		3
			K.LLSNMMLQYR.G	1267.64	0		2
			R.DNYSGGVVNMYHMK.E	1613.7	0		3
			R.GMGLSMGSMICGWDK.K	1628.68	0		2
			R.LSGQMFSTGSGNTYAYGVMDSGYR.Q	2549.1	0		2
			R.QDLSPEEAYDLGR.R	1491.68	0		2
P41216	Acsl1 Long-chain-fatty-acid--CoA ligase 1	Acsl1			8.51	0	2
			K.VLQPTIFPVVPR.L	1364.82	8.51		2
			K.CGVEIISLK.A	1017.55	0		2
			K.EAGLKPFEQVK.G	1244.68	0		2
			K.GIAVHPELFSIDNGLLTPTLK.A	2235.23	0		3
			K.IGFFQGDIR.L	1051.55	0		2
			K.LAQGEYIAPEK.I	1217.63	0		2
			K.LLLEGVENK.L	1013.58	0		2
			K.LVDVEEM(15.995)NYLASK.G	833.384	0		2
			R.IFGQANTSLK.R	1077.58	0		2
			R.SQIDELYATIK.I	1279.67	0		2
			R.TAEALDKDGWLHTGDIGK.W	1926.95	0		2
P45377	Akr1b8 Aldose reductase-related protein 2	Akr1b8			8.63	6.25	23
			K.AAIDAGYR.H	835.419	8.54		2
			K.ALGVSNFNHFQIER.L	1630.82	8.55		3
			K.HKPVTNQVECHPYLTQEK.L	2208.08	20		3
			K.LDYLDLYLIHWPQGLQPGK.E	2269.2	20		3
			K.LWPTCFEK.K	1079.51	8.63		2
			K.TTFLEAWEGMEELVDQGLVK.A	2295.12	20		3
			R.EDLFIVSK.L	949.512	7.56		2
			K.ALGVSNFNHFQIER.L	1630.82	0		2
			K.GISVTAYSPLGSPDRPSAKPEDPSLLEDPK.I	3123.58	0		4
			K.HKPVTNQVECHPYLTQEK.L	2208.08	0		2
			K.HKPVTNQVECHPYLTQEK.L	2208.08	0		4
			K.LDYLDLYLIHWPQGLQPGK.E	2269.2	0		2
			K.TTFLEAWEGMEELVDQGLVK.A	2295.12	0		2
			R.HIDCAYAYCNENEVGEAIQEK.I	2513.07	0		2
			R.HIDCAYAYCNENEVGEAIQEK.I	2513.07	0		3
P68037	Ube2l3 Ubiquitin-conjugating enzyme E2 L3	Ube2l3			11.14	10.29	234
			K.TDQVIQSLIALVNDPQPEHPLR.A	2483.32	20		3
			K.TDQVIQSLIALVNDPQPEHPLRADLAEEYSK.D	3489.78	20		4
			R.ADLAEEYSK.D	1024.47	2.28		2
			R.IEINFPAEYPFKPPK.I	1789.95	2.09		3
			K.GQVCLPVISAENWKPATK.T	1998.04	0		3
			R.IEINFPAEYPFKPPK.I	1789.95	0		2
Q91V41	Rab14 Ras-related protein Rab-14	Rab14			11.6	11.89	2
			R.GAAGALMVYDITR.R	1336.68	20		2
			R.LTSEPQPQR.E	1054.54	3.19		2
			K.IYQNIQDGSLDLNAAESGVQHKPSAPQGGR.L	3150.55	0		4
			K.KIYQNIQDGSLDLNAAESGVQHKPSAPQGGR.L	3278.65	0		4
			K.TGENVEDAFLEAAK.K	1492.7	0		2
			R.NLTNPNTVIILIGNK.A	1622.94	0		2
			R.RSTYNHLSSWLTDAR.N	1805.88	0		2
P97494	Gclc Glutamate--cysteine ligase catalytic subunit	Gclc			11.71	11.72	2
			K.VVINVPIFK.D	1027.64	3.42		2
			M.GLLSQGSPLSWEETQR.H	1786.88	20		2
			K.LDFLIPLSK.V	1044.62	0		2
			K.VQLLLNGGDVLETLQEK.G	1869.03	0		2
			K.WGDEVEYMLVSFDHENR.K	2125.92	0		3
			R.CSILNYLK.L	1009.53	0		2
			R.EFIANHPDYK.Q	1232.58	0		2
			R.EFIANHPDYK.Q	1232.58	0		3
			R.LGCPGFTLPEHRPNPEEGGASK.S	2350.12	0		3
Q80XI3	Eif4g3 Eukaryotic translation initiation factor 4 gamma 3	Eif4g3			11.88	11.49	2
			K.FIGELFK.L	852.475	20		2
			R.MDQYFNQMEK.I	1332.55	3.75		2
			K.LTPQMFNQLMK.Q	1349.68	0		2
			K.MLTEAIMHDCVVK.L	1545.74	0		2
			R.SPAPVQTATTAPK.S	1267.68	0		2
Q63844	Mapk3 Mitogen-activated protein kinase 3	Mapk3			12.14	11.12	2
			K.ISPFEHQTYCQR.T	1564.71	20		2
			R.APTLEAMR.D	887.453	4.28		2
			K.ISPFEHQTYCQR.T	1564.71	0		3
			R.GTAGVVPVVPGEVEVVK.G	1634.92	0		2
			R.IADPEHDHTGFLTEYVATR.W	2172.03	0		3
Q9QYG0	Ndrg2 Protein NDRG2	Ndrg2			12.23	10.98	2
			K.LDPTQTSFLK.M	1148.61	20		2
			K.SCFQPLFR.F	1053.51	4.47		2
			K.CPVM(15.995)LVVGDQAPHEDAVVECNSK.L	505.203	0		3
			K.CPVMLVVGDQAPHEDAVVECNSK.L	2554.17	0		2
			K.CPVMLVVGDQAPHEDAVVECNSK.L	2554.17	0		3
			K.MADSGGQPQLTQPGK.L	1513.72	0		2
			K.RPAIFTYHDVGLNYK.S	1793.93	0		3
			K.YFLQGMGYMASSCMTR.L	1901.79	0		2
			R.GIIQHAPNLENIELYWNSYNNR.R	2658.3	0		3
			R.YALNHPDTVEGLVLINIDPNAK.G	2406.26	0		3
P35278	Rab5c Ras-related protein Rab-5C	Rab5c			12.31	10.88	2
			K.LVLLGESAVGK.S	1084.65	4.62		2
			K.NEPQNAAGAPGR.T	1180.56	20		2
			K.TAMNVNEIFMAIAK.K	1551.78	0		2
			R.AVEFQEAQAYADDNSLLFMETSAK.T	2678.23	0		2
			R.AVEFQEAQAYADDNSLLFMETSAK.T	2678.23	0		3
			R.GVDLQESNPASR.S	1271.61	0		2
			R.QASPNIVIALAGNK.A	1394.79	0		2
O88668	Creg1 Protein CREG1	Creg1			14.95	7.14	2
			R.FVTHVSDWGSLATISTIK.E	1962.03	20		2
			R.IWVLDYFGGPK.V	1293.68	9.9		2
			R.FVTHVSDWGSLATISTIK.E	1962.03	0		3
A6H611	Mipep Mitochondrial intermediate peptidase	Mipep			20	0	2
			R.VADLADFVK.I	976.523	20		2
			K.HYQTGQPLPK.A	1167.6	0		2
			R.ALQGTIAQTPETVMQFLEK.L	2105.09	0		2
			R.ALQGTIAQTPETVMQFLEK.L	2105.09	0		3
B2RQC6	Cad CAD protein	Cad			20	0	2
			R.VLGTSPEAIDSAENR.F	1557.76	20		2
			K.DQMSHLFNVAHTLR.M	1667.82	0		3
			K.EELSALVAPAFAHTSQVLIDK.S	2239.19	0		3
			K.GTEPSALPFVDPNARPLAPEVSIK.T	2505.33	0		3
			K.TLGVDLVALATR.I	1227.72	0		2
			K.VPQFSFSR.L	966.492	0		2
			R.ASDPGLPAEEPK.E	1209.59	0		2
			R.EAAAGNIGGQTVR.E	1242.63	0		2
			R.LSLDDLLQR.L	1071.59	0		2
			R.M(15.995)AEIGEHVAPSEAANSLEQAQAAAER.L	149.051	0		3
			R.MALLATVLGR.F	1043.62	0		2
			R.NSVTGGTAAFEPSLDYCVVK.I	2115	0		2
			R.VLGTPVETIELTEDRR.A	1826.97	0		3
D3Z6H8	Amd2 S-adenosylmethionine decarboxylase proenzyme 2	Amd2			20	7.83	23
			K.FVTTLFVNQSSK.C	1369.72	6.43		2
			K.RLDCQSAMFNDYNFVFTSFAK.K	2561.15	20		3
			R.MNSDCWYLYTLDFPESR.V	2196.93	20		2
			K.RLDCQSAMFNDYNFVFTSFAK.K	2561.15	0		2
			K.TCGTTLLLK.A	1005.55	0		2
O08583	Alyref THO complex subunit 4	Alyref			20	0	3
			R.NRPAPYSRPK.Q	1184.64	20		3
			K.QQLSAEELDAQLDAYNAR.M	2034.97	0		2
O09131	Gsto1 Glutathione S-transferase omega-1	Gsto1			20	0	2
			K.VPPLIASFVR.S	1097.66	20		2
			R.EALENEFK.K	978.466	0		2
			R.HEVININLK.N	1078.61	0		2
O35295	Purb Transcriptional activator protein Pur-beta	Purb			20	0	2
			R.GGGGGGGGPGGEQETQELASK.R	1828.82	20		2
			R.GGGGGGGGGPGGFQPAPR.G	1438.67	0		2
			R.YADEMKEIQER.Q	1410.64	0		2
O55201	Supt5h Transcription elongation factor SPT5	Supt5h			20	0	3
			K.VRDTYLDTQIVGQTGVIR.S	2034.09	20		3
			K.QAIEGVGNLR.L	1055.57	0		2
			R.FAVALDSDQNNIHVK.D	1669.84	0		2
			R.FAVALDSDQNNIHVK.D	1669.84	0		3
			R.MDLEDQQIK.I	1118.53	0		2
			R.TPMYGSQTPLQDGSR.T	1636.75	0		2
			R.TPMYGSQTPMYGSGSR.T	1718.74	0		2
O70252	Hmox2 Heme oxygenase 2	Hmox2			20	0	24
			K.MADLSELLK.E	1018.54	20		2
			R.NKDHPAFAPLYFPTELHR.K	2153.09	20		4
			K.YFFGENWEEQVK.C	1574.7	0		2
			R.IHYVGQNEPELLVAHAYTR.Y	2210.13	0		3
P07607	Tyms Thymidylate synthase	Tyms			20	0	2345
			K.DMDSDYSGQGVDQLQK.V	1784.75	20		2
			R.DFLDSLGFSAR.Q	1226.59	20		2
			R.KVETIDDFKVEDFQIEGYNPHPTIK.M	2962.48	20		3
			R.KVETIDDFKVEDFQIEGYNPHPTIK.M	2962.48	20		4
			R.KVETIDDFKVEDFQIEGYNPHPTIK.M	2962.48	20		5
			R.QEGDLGPVYGFQWR.H	1650.78	20		2
			R.TGTGTLSVFGMQAR.Y	1424.71	20		2
			L.VVGSELQSDAQQLSAEAPR.H	1984.99	0		2
			R.TGTGTLSVFGM(15.995)QAR.Y	1069.51	0		2
			R.YSLRDEFPLLTTK.R	1581.84	0		3
P0DMN7	Amd1 S-adenosylmethionine decarboxylase proenzyme 1	Amd1			20	7.83	23
			K.FVTTLFVNQSSK.C	1369.72	6.43		2
			K.RLDCQSAMFNDYNFVFTSFAK.K	2561.15	20		3
			R.MNSDCWYLYTLDFPESR.V	2196.93	20		2
			K.RLDCQSAMFNDYNFVFTSFAK.K	2561.15	0		2
			K.TCGTTLLLK.A	1005.55	0		2
P10810	Cd14 Monocyte differentiation antigen CD14	Cd14			20	0	2
			K.LSVLDLSYNR.L	1178.63	20		2
			K.FPTLQVLALR.N	1156.7	0		2
			K.GNPFLDSESHSEK.F	1445.64	0		2
			R.DAWLAELQQWLKPGLK.V	1896.03	0		3
			R.VFPALSTLDLSDNPELGER.G	2073.05	0		2
P13011	Scd2 Acyl-CoA desaturase 2	Scd2			20	0	3
			K.FSETHADPHNSR.R	1396.61	20		3
			K.FSETHADPHNSR.R	1396.61	0		2
P13516	Scd1 Acyl-CoA desaturase 1	Scd1			20	0	3
			K.FSETHADPHNSR.R	1396.61	20		3
			K.FSETHADPHNSR.R	1396.61	0		2
P16879	Fes Tyrosine-protein kinase Fes/Fps	Fes			20	0	3
			R.AEVAELLTHSGDFLVR.E	1755.92	20		3
			K.TLLQMVGDAAAGMEYLESK.C	2026.98	0		3
			R.EEADGIYAASAGLR.Q	1421.68	0		2
			R.ELQSEEQNTHPR.E	1466.67	0		2
			R.LEGDGFPSIPLLITHLLSSQQPLTK.K	2704.49	0		3
			R.QHAEDLNSGPLSK.L	1394.68	0		2
P20491	Fcer1g High affinity immunoglobulin epsilon receptor subu	Fcer1g			20	0	2
			R.EKADAVYTGLNTR.S	1436.73	20		2
			K.ADAVYTGLNTR.S	1179.59	0		2
P31996	Cd68 Macrosialin	Cd68			20	0	2
			R.ILYPIQGGR.K	1015.58	20		2
			R.LQAAQLPDK.G	982.545	0		2
P32921	Wars Tryptophan--tRNA ligase, cytoplasmic	Wars			20	0	3
			K.TLIDVLQPLIAEHQAR.R	1817.02	20		3
			K.AGNAPKDEIDSAVK.M	1413.71	0		2
			K.ASEDFVDPWTVR.T	1420.66	0		2
			K.ISFPAVQAAPSFSNSFPK.I	1894.97	0		2
			K.MSASDPNSSIFLTDTAK.Q	1783.83	0		2
			K.TFIFSDLEYMGQSPGFYR.N	2157.99	0		2
			K.TLIDVLQPLIAEHQAR.R	1817.02	0		2
			R.DMNQILDAYENK.K	1452.66	0		2
P54729	Nub1 NEDD8 ultimate buster 1	Nub1			20	0	2
			R.ACDGNVDHAATHISNR.R	1736.76	20		2
			K.SLEEQGVTHNVK.A	1339.67	0		2
			K.VLLSNPHMWWLQDADPENNSR.Q	2522.18	0		3
			R.AEMVVDPETMPYLDIANQTGR.S	2350.1	0		2
			R.LYLLQGIQNYHSGNGEEAR.E	2162.06	0		3
P54987	Acod1 Cis-aconitate decarboxylase	Acod1			20	0	3
			K.SVTESFAGMIHGLK.V	1475.74	20		3
			K.FLGLSLTK.C	877.527	0		2
			R.KPLSQEDLR.N	1084.59	0		2
			R.MILDSLGVGFLGTGTEVFHK.V	2121.1	0		3
P61290	Psme3 Proteasome activator complex subunit 3	Psme3			20	0	2
			R.ITSEAEDLVANFFPK.K	1679.84	20		2
			K.SNQQLVDIIEK.V	1285.69	0		2
			R.NQYVTLHDMILK.N	1473.77	0		3
			R.RLDECEEAFQGTK.V	1581.71	0		2
			R.TVESEAASYLDQISR.Y	1667.8	0		2
P61327	Magoh Protein mago nashi homolog	Magoh			20	0	24
			K.FGHEFLEFEFRPDGK.L	1854.88	20		4
			R.VFYYLVQDLK.C	1286.69	20		2
			K.FGHEFLEFEFRPDGK.L	1854.88	0		2
			K.FGHEFLEFEFRPDGK.L	1854.88	0		3
			K.IGSLIDVNQSKDPEGLR.V	1839.97	0		3
			R.IIDDSEITKEDDALWPPPDR.V	2325.12	0		2
P70315	Was Wiskott-Aldrich syndrome protein homolog	Was			20	0	2
			R.GGPPPPPPPATGR.S	1196.63	20		2
			R.AGISEAQLTDAETSK.L	1519.74	0		2
			R.GGPAVQQNIPSNLLQDHENQR.L	2315.14	0		3
			R.LFELLGR.K	846.496	0		2
Q05920	Pc Pyruvate carboxylase, mitochondrial	Pc			20	0	2
			K.GTPLDTEVPLER.V	1325.68	20		2
			K.ALAVSDLNR.A	957.524	0		2
			K.ENGVDAVHPGYGFLSER.A	1846.87	0		2
			R.AEAEAQAEELSFPR.S	1546.73	0		2
			R.GLAPVQAYLHIPDIIK.V	1748.01	0		3
			R.VVHSYEELEENYTR.A	1766.81	0		2
Q0GNC1	Inf2 Inverted formin-2	Inf2			20	0	2
			K.SVQTNSVQNQGSSSQNTTTPTTK.V	2395.13	20		2
			R.SEFIGLQLLDILTR.L	1616.91	20		2
			K.CSNEEVTSMIQAGDTSK.F	1855.79	0		2
			Q.TEADSTSEGPEDEAQR.G	1720.7	0		2
			R.AVLLASDAQACTLEEVVER.L	2074.04	0		2
			R.LPVFCQLILK.I	1229.72	0		2
			R.NQEEFVPDSDDIK.A	1534.68	0		2
Q2YDW2	Msto1 Protein misato homolog 1	Msto1			20	0	2
			K.NPNLQGLLSAEGVR.S	1466.78	20		2
			K.GAAVQSIPVFGALR.S	1384.78	0		2
			K.VVTAEAIIPFPLVR.G	1523.91	0		2
			K.VVTAEAIIPFPLVR.G	1523.91	0		3
			R.TLGDLAEELSR.L	1202.61	0		2
Q3TDD9	Ppp1r21 Protein phosphatase 1 regulatory subunit 21	Ppp1r21			20	0	2
			R.TPDSEAPDVESR.E	1301.57	20		2
			K.VLTEPVQSTSLVGMLTR.T	1829.99	0		2
			R.IQIFPVDSAIDTISPLNQK.F	2099.13	0		2
Q3TMH2	Scrn3 Secernin-3	Scrn3			20	0	3
			K.AVSEEIESILQSGHLDEEK.T	2113.03	20		3
			R.SVFKPFIFVPHISPLLDTK.S	2185.24	20		3
			R.SVFKPFIFVPHISPLLDTK.S	2185.24	0		4
Q3TRM8	Hk3 Hexokinase-3	Hk3			20	0	2
			K.GQDSPAPSVR.M	1012.49	20		2
			R.TQLQQIQASLLCSMEQALK.G	2190.12	20		2
			K.LGFNFSFPCHQTGLDR.S	1895.88	0		3
			R.EQQTLQVAVATGGR.V	1456.76	0		2
			R.GDFLALDLGGTNFR.V	1494.75	0		2
			R.VHTILQDLGLSPR.A	1447.81	0		3
Q505F5	Lrrc47 Leucine-rich repeat-containing protein 47	Lrrc47			20	0	2
			R.VVDLEGSLK.V	958.534	20		2
			K.DIMDSLILR.M	1074.57	0		2
			R.TAATIATHDLQAVR.G	1466.78	0		2
			R.TAATIATHDLQAVR.G	1466.78	0		3
Q5SSZ5	Tns3 Tensin-3	Tns3			20	0	3
			R.IIAVSFPASCSEESYLHSLQEVTR.M	2723.33	20		3
			K.AGDLSNELVR.H	1072.55	0		2
			K.ETVITAYPSDLNMIDGR.I	1893.91	0		2
			K.LLIPERDPLEEIAENSPQTAANSAAELLK.Q	3132.64	0		3
			K.LSIGQYDNDAASQVTFSK.C	1943.93	0		2
			K.LYQAMQPVYTSGIYNVGSENPSR.I	2574.23	0		2
			K.SSQNSLLSDGFGNGVAEDHNGVLSPDLGLGVDTLYDR.E	3819.81	0		3
			R.IAIEPAQLLK.G	1094.67	0		2
			R.STVDNTGLAQPPPHIPVTPNR.G	2211.15	0		3
Q5SW19	Cluh Clustered mitochondria protein homolog	Cluh			20	0	2
			K.DAAAFLLSCQIPGLVK.D	1701.91	20		2
			R.LGYEEHIPGQTR.D	1398.69	20		2
			R.YLLFMK.L	813.446	20		2
			K.ELAETIASDDGTVDPR.S	1687.79	0		2
			K.IGIGELITR.S	970.581	0		2
			K.SEDSIGPEAGCEEEGSSVSGLAK.V	2294.99	0		2
			K.VETTTSLENGGLPSSAETK.S	1919.93	0		2
			K.VHSDFTAAATR.G	1174.57	0		2
			R.FNPDIFSPGVR.F	1247.63	0		2
			R.HKPAFTEEDVLNIFPVVK.H	2083.12	0		3
			R.SVEGLQEGSVLR.V	1272.67	0		2
Q60737	Csnk2a1 Casein kinase II subunit alpha	Csnk2a1			20	0	3
			R.GGPNIITLADIVKDPVSR.T	1865.05	20		3
			R.FNDILGR.H	833.44	0		2
			R.FVHSENQHLVSPEALDFLDK.L	2325.15	0		3
			R.TPALVFEHVNNTDFK.Q	1730.86	0		2
Q62193	Rpa2 Replication protein A 32 kDa subunit	Rpa2			20	0	3
			R.AQHIVPCTISQLLSATLTDEVFR.I	2599.35	20		3
			K.IDDMTAPPMDVR.Q	1359.62	0		2
Q62351	Tfrc Transferrin receptor protein 1	Tfrc			20	0	2
			K.LAADEEENADNNMK.A	1562.65	20		2
			R.ILNIFGVIK.G	1015.64	0		2
Q64282	Ifit1 Interferon-induced protein with tetratricopeptide	Ifit1			20	0	2
			K.VEPENPEYNTGYAVVAYR.Q	2070.97	20		2
			K.EAEALIQSEQLSK.R	1444.74	0		2
			K.NPLGMHNLLAYVR.H	1496.79	0		3
			R.RQDNVQELAQQAIHEFQETLK.L	2525.27	0		3
Q6A026	Pds5a Sister chromatid cohesion protein PDS5 homolog A	Pds5a			20	0	2
			K.NKEINSDQSTQGNISSDR.G	1991.91	20		2
			K.SIEGTADDEEEGVSPDSAIR.S	2076.92	0		2
			K.VDESGPPAPSKPR.R	1335.68	0		3
			R.AAGSQESLEAGNAK.A	1331.63	0		2
			R.IAPVHIDSEAISALVK.L	1661.94	0		3
Q6P2B1	Tnpo3 Transportin-3	Tnpo3			20	0	2
			R.QDVESCYFAAQTMK.M	1676.72	20		2
			K.ETTVGAVTVTHK.Q	1241.66	0		2
			K.LLSQEPSNGISSDPTVFLDR.L	2175.09	0		2
			R.SQVVIPILQWAIASTTLDHR.D	2248.24	0		3
Q6PDY2	Ado 2-aminoethanethiol dioxygenase	Ado			20	0	23
			K.EASGSACDLPR.E	1161.51	20		2
			R.DNMASLIQR.I	1046.52	20		2
			R.EAVRPGVLR.S	995.588	20		2
			R.KALPQPLPR.N	1018.63	20		2
			R.RPPPEQQFEPPLQPLER.E	2058.07	20		2
			R.RPPPEQQFEPPLQPLER.E	2058.07	20		3
			R.AEDLNIAPR.K	997.519	0		2
			R.AEYTEASGPCVLTPHR.D	1786.83	0		3
			R.DNLHQIDAVDGPAAFLDILAPPYDPEDGR.D	3134.5	0		3
			R.GSSTGSEGPAPGFPENLSLLK.S	2045.01	0		2
Q6PIP5	Nudcd1 NudC domain-containing protein 1	Nudcd1			20	0	3
			K.VISGDQDLEENMDEDRPEK.I	2218.97	20		3
			K.EDIQIQFLPDNINIK.L	1798.95	0		2
			K.LKDIQVLEGK.L	1141.67	0		2
			K.QQVASLETNDPILGFQATNER.L	2331.15	0		2
			R.IMNLTVMLDTALGKPR.E	1771.97	0		3
Q6T707	Scd4 Acyl-CoA desaturase 4	Scd4			20	0	3
			K.FSETHADPHNSR.R	1396.61	20		3
			K.FSETHADPHNSR.R	1396.61	0		2
Q6ZPZ3	Zc3h4 Zinc finger CCCH domain-containing protein 4	Zc3h4			20	0	2
			R.HAETSGGSGPGDSGPSDPR.L	1766.75	20		2
			K.AEGSLHSSPAGPSSSK.G	1497.71	0		3
Q7TQH0	Atxn2l Ataxin-2-like protein	Atxn2l			20	0	2
			R.IAMENDDGRTEEEK.H	1635.7	20		2
			K.LQPSSSPETGLDPFPSR.I	1813.88	0		2
			K.STSTPTSPGPR.T	1086.53	0		2
			K.TTYDSSLSSYTVPLEK.D	1789.86	0		2
			R.GPHHLDNSSPGPGSEAR.G	1713.78	0		2
			R.GPHHLDNSSPGPGSEAR.G	1713.78	0		3
Q80U93	Nup214 Nuclear pore complex protein Nup214	Nup214			20	0	23
			K.DSDPVLAGIGEEIAHFQK.E	1925.96	20		3
			K.TTIESHTKPSPR.V	1352.7	20		3
			R.ETLFNTLANNR.E	1291.65	20		2
			K.DSDPVLAGIGEEIAHFQK.E	1925.96	0		2
			K.TTIESHTKPSPR.V	1352.7	0		2
			K.TVPQVVNVQELR.S	1380.77	0		2
			R.AAPGSGTSTFSFAPPSK.G	1608.78	0		2
			R.LNQLVDSLQQLR.L	1425.79	0		2
			R.QNDQTNWESWLLEDSSR.A	2107.93	0		2
			R.STQTAPSSAPSTGQK.S	1446.7	0		2
			R.TESDDLHTFLFEIR.E	1721.83	0		3
Q80YR5	Safb2 Scaffold attachment factor B2	Safb2			20	0	2
			K.NTLEASVSDLK.V	1175.6	20		2
			K.ILDILGETCK.S	1160.61	0		2
			K.SEPVKEEGSELEQPFAQATSSVGPDRK.L	2902.4	0		3
			K.VTLADEEAPMEPENEK.I	1800.81	0		2
Q8BG07	Pld4 Phospholipase D4	Pld4			20	0	2
			R.DLDAVLGVMEGAR.Q	1344.67	20		2
			K.FQQLLLR.N	916.549	0		2
			K.TSTDLQVLAAHGAQIR.Q	1679.9	0		2
			R.AQPGATTVQEQLR.Q	1397.73	0		2
			R.HIYVGSANMDWR.S	1447.67	0		2
Q8BKZ9	Pdhx Pyruvate dehydrogenase protein X component, mitoch	Pdhx			20	0	2
			K.HSLDASQGTATGPR.G	1396.67	20		2
			K.VLMPSLSPTMEQGNIVK.W	1842.96	0		2
Q8BZA9	Tigar Fructose-2,6-bisphosphatase TIGAR	Tigar			20	0	2
			K.IIQGQGVDAPLSETGFR.Q	1786.92	20		2
			R.ESVLPGAPGSGLESSLAEVFPVGK.H	2327.21	0		2
Q8CD92	Ttc27 Tetratricopeptide repeat protein 27	Ttc27			20	0	23
			K.ILVQAVVNDMTDR.S	1472.77	20		2
			R.LYAQVHGNGQSEKPDENDK.A	2128.99	20		3
			K.EAVPFSCEFSPAPTPQECLAK.N	2365.08	0		2
			R.YVNIHQQLLEER.S	1540.8	0		3
Q8CFI7	Polr2b DNA-directed RNA polymerase II subunit RPB2	Polr2b			20	0	3
			R.LTFASTLSHLR.R	1244.69	20		3
			K.QEVPIIIVFR.A	1212.72	0		2
Q8K1X4	Nckap1l Nck-associated protein 1-like	Nckap1l			20	0	2
			K.MFATTLEEPTMLR.Y	1538.75	20		2
			K.FLSENLMWHVTSQIVELK.K	2174.13	0		3
Q8K2T1	Nmral1 NmrA-like family domain-containing protein 1	Nmral1			20	6.41	23
			K.KPEEYVGQNIGLSTCR.H	1849.9	20		2
			K.LAAGHFDGK.G	914.461	20		2
			R.HTAEEYAALLSK.H	1331.67	7.18		2
			R.HTAEEYAALLSK.H	1331.67	20		3
			K.LGFQGAQDLANMFR.F	1566.76	0		2
			R.DIGVPMTSVR.L	1073.55	0		2
			R.NIHLTLR.L	865.513	0		2
Q8K4Z5	Sf3a1 Splicing factor 3A subunit 1	Sf3a1			20	8.67	2
			K.IHEATGMPAGK.Q	1110.55	20		2
			K.TEDSLMPEEEFLR.R	1594.72	20		2
			K.VQAQVIQETIVPK.E	1451.83	2.65		2
			R.RTDIFGVEETAIGK.K	1534.8	20		2
			K.DSNSLAYYNMASGAVIHLALK.E	2238.12	0		3
			K.FNFLNPNDPYHAYYR.H	1930.88	0		2
			K.FNFLNPNDPYHAYYR.H	1930.88	0		3
			K.IGEEEIQKPEEK.V	1427.71	0		2
			K.LNGQGLVFTLPLTDQVSVIK.V	2142.21	0		2
			K.QSDDEVYAPGLDIESSLK.Q	1965.92	0		2
			K.VMQQQQQATQQQLPQK.V	1910.96	0		2
			K.VMQQQQQATQQQLPQK.V	1910.96	0		3
			K.VTWDGHSGSMAR.T	1302.58	0		3
			R.IRQNEINNPK.F	1224.66	0		2
Q8R2R6	Mtg1 Mitochondrial ribosome-associated GTPase 1	Mtg1			20	0	2
			R.SGLLGQVMLDR.D	1187.63	20		2
			K.SSLINSLR.R	888.503	0		2
			R.IQVCERPLVFLLDTPGVLAPR.I	2393.33	0		3
Q8R2U0	Seh1l Nucleoporin SEH1	Seh1l			20	0	2
			K.VQIFEYNENTR.K	1411.67	20		2
Q8R3N6	Thoc1 THO complex subunit 1	Thoc1			20	0	2
			K.LDDTQASRKK.M	1160.62	20		2
			R.DKPITGEQIESFANK.L	1675.84	0		2
Q8VCA8	Scrn2 Secernin-2	Scrn2			20	0	3
			R.SSTAQEAVHVIAGLLDR.Y	1765.93	20		3
			R.GHQAALGLMEDEQEQAQQLR.K	2252.07	0		3
Q91VK1	Bzw2 Basic leucine zipper and W2 domain-containing prot	Bzw2			20	10.13	23
			K.IVVLFYK.A	880.542	20		2
			K.VQEYCYDNIHFMK.A	1745.75	20		3
			R.LLELFPVNR.Q	1099.64	2.45		2
			K.DANSVTSSLR.K	1048.51	0		2
			R.DTLVQGLNEAGDDLEAVAK.F	1957.97	0		2
Q91VM9	Ppa2 Inorganic pyrophosphatase 2, mitochondrial	Ppa2			20	0	3
			K.GYIWNYGALPQTWEDPHLR.D	2316.12	20		3
			K.ESNVEEEVWHFLR.N	1672.78	0		3
			K.ILGTLALIDQSETDWK.I	1801.95	0		2
Q91Z67	Srgap2 SLIT-ROBO Rho GTPase-activating protein 2	Srgap2			20	0	2
			R.VSGSQVEVNDIK.N	1273.65	20		2
			K.EVGQQLQDDLMK.V	1402.68	0		2
Q91ZX7	Lrp1 Prolow-density lipoprotein receptor-related protei	Lrp1			20	0	3
			K.NAVVQGLEQPHGLVVHPLR.G	2063.15	20		3
			K.ADGSGSVVLR.N	959.504	0		2
			K.IVFPHGITLDLVSR.L	1565.89	0		3
			K.NAVVQGLEQPHGLVVHPLR.G	2063.15	0		4
			K.NVIALAFDYR.A	1180.62	0		2
			R.AALSGANVLTLIEK.D	1398.81	0		2
			R.EDYIEFASLDGSNR.H	1614.72	0		2
			R.MYDAQQQQVGTNK.C	1509.69	0		2
			R.NLNAPVQPFEDPEHMK.N	1865.88	0		2
			R.NLNAPVQPFEDPEHMK.N	1865.88	0		3
			R.SLDPFKPFIIFSNR.H	1679.9	0		3
			R.TNTQPFDLQVYHPSR.Q	1801.87	0		3
			R.TTIVENVGSVEGLAYHR.G	1843.94	0		3
Q99K48	Nono Non-POU domain-containing octamer-binding protein	Nono			20	9.76	23
			K.GIVEFSGKPAAR.K	1230.67	20		2
			R.FAQPGSFEYEYAMR.W	1694.74	20		2
			R.MEELHNQEVQK.R	1383.65	3.09		3
			R.CSEGSFLLTTFPRPVTVEPMDQLDDEEGLPEK.L	3637.71	0		3
			R.M(15.995)EELHNQEVQK.R	149.051	0		2
			R.MEELHNQEVQK.R	1383.65	0		2
			R.QQEEMMRRQQEGFK.G	1823.84	0		3
			R.RM(15.995)EELHNQEVQK.R	305.152	0		3
			R.RMEELHNQEVQK.R	1539.75	0		2
			R.RMEELHNQEVQK.R	1539.75	0		3
Q99P91	Gpnmb Transmembrane glycoprotein NMB	Gpnmb			20	0	23
			K.DVYVITDQIPVFVTMSQK.N	2083.07	20		2
			K.VKDVYVITDQIPVFVTMSQK.N	2310.24	20		2
			K.VKDVYVITDQIPVFVTMSQK.N	2310.24	20		3
			R.AYIPISK.V	790.459	20		2
			K.DVYVITDQIPVFVTMSQK.N	2083.07	0		3
			K.KWSFVYVFHTLGQYFQK.L	2178.11	0		3
			K.VKDVYVITDQIPVFVTM(15.995)SQK.N	1967.05	0		2
			K.VKDVYVITDQIPVFVTM(15.995)SQK.N	1967.05	0		3
			K.WSFVYVFHTLGQYFQK.L	2050.02	0		3
			R.VSINTVNLTAGPQVMEVTVFR.R	2275.21	0		2
Q99PL7	Scd3 Acyl-CoA desaturase 3	Scd3			20	0	3
			K.FSETHADPHNSR.R	1396.61	20		3
			K.FSETHADPHNSR.R	1396.61	0		2
Q9CPX6	Atg3 Ubiquitin-like-conjugating enzyme ATG3	Atg3			20	0	2
			K.ALEVAEYLTPVLK.E	1444.82	20		2
			R.TYDLYITYDK.Y	1293.61	0		2
Q9CQ65	Mtap S-methyl-5-thioadenosine phosphorylase	Mtap			20	5.7	23
			K.GTIVTIEGPR.F	1041.58	20		2
			K.SLLLTTIPQIGSMEWSETLR.N	2275.2	20		3
			K.YVDTPFGKPSDALILGK.I	1820.98	20		2
			K.YVDTPFGKPSDALILGK.I	1820.98	8.16		3
			R.EEIQPGDMVIIDQFIDR.T	2017.99	20		2
			R.EVLIETAKK.L	1029.61	20		2
			R.TWGADVVNMTTVPEVVLAK.E	2030.06	8.5		2
			K.EEGCTHVIVTTACGSLR.E	1888.88	0		2
			K.IGIIGGTGLDDPEILEGR.T	1823.96	0		2
			K.IKNVDCVLLAR.H	1299.73	0		3
			K.NMAQFSVLPPR.H	1258.65	0		2
			K.NMAQFSVLPPRH.-	1395.71	0		3
			K.NVDCVLLAR.H	1058.55	0		2
			K.SLLLTTIPQIGSMEWSETLR.N	2275.2	0		2
			K.VNYQANIWALK.E	1318.7	0		2
			R.EEIQPGDM(15.995)VIIDQFIDR.T	917.38	0		2
			R.GVCHIPMAEPFCPK.T	1641.75	0		2
			R.TSLRPQTFYDGSHCSAR.G	1982.91	0		3
			R.TWGADVVNMTTVPEVVLAK.E	2030.06	0		3
Q9CQ89	Cuta Protein CutA	Cuta			20	0	2
			K.TQSSLVPALTEFVR.S	1546.84	20		2
			K.GKIEEDSEVLMMIK.T	1620.81	0		2
Q9CQL1	Magohb Protein mago nashi homolog 2	Magohb			20	0	24
			K.FGHEFLEFEFRPDGK.L	1854.88	20		4
			R.VFYYLVQDLK.C	1286.69	20		2
			K.FGHEFLEFEFRPDGK.L	1854.88	0		2
			K.FGHEFLEFEFRPDGK.L	1854.88	0		3
			K.IGSLIDVNQSKDPEGLR.V	1839.97	0		3
			R.IIDDSEITKEDDALWPPPDR.V	2325.12	0		2
Q9CRT8	Xpot Exportin-T	Xpot			20	0	23
			K.ANVEAIMLAVMK.K	1288.69	20		2
			K.ASALQDMMR.T	1021.47	20		2
			K.DLQEFIPLINQITAK.F	1741.96	20		3
			K.DLQEFIPLINQITAK.F	1741.96	0		2
			K.ISPDAWQVCAEALAQK.T	1785.87	0		2
			K.LMMAQDEER.Q	1121.48	0		2
			R.ETLLSWLQAQMQNPQPEK.T	2141.07	0		3
			R.LAQVSPELVLASVR.R	1480.86	0		2
Q9CSH3	Dis3 Exosome complex exonuclease RRP44	Dis3			20	0	23
			K.ASLTYAEAQMR.I	1239.59	20		2
			K.GALTLSSPEIR.F	1142.63	20		2
			K.SLTANPELIDR.L	1227.65	20		2
			R.IEGTVFHVFDK.V	1290.66	20		3
			R.AESPDFPYLNTLLR.I	1634.83	0		2
			R.IDSAAMNDDITTSLR.G	1621.76	0		2
			R.IEGTVFHVFDK.V	1290.66	0		2
			R.IIVAIDGWPR.N	1138.65	0		2
			R.LAYLSDEMNEIESGK.I	1697.78	0		2
			R.MPWSITEEDMK.N	1365.59	0		2
			R.SQWVAPSSVVLDDEGQNEDDVEKDEER.E	3075.36	0		3
Q9CY97	Ssu72 RNA polymerase II subunit A C-terminal domain phos	Ssu72			20	0	2
			R.VAVVCSSNQNR.S	1232.59	20		2
			R.VYDQVVEDLNSR.E	1435.69	0		2
Q9CYG7	Tomm34 Mitochondrial import receptor subunit TOM34	Tomm34			20	0	2
			R.ALMDSLGPEWR.L	1273.61	20		2
			K.TVLQIDNSVASALEGINR.I	1899.01	0		2
			R.NGQYGEASALYER.A	1456.66	0		2
Q9CZ30	Ola1 Obg-like ATPase 1	Ola1			20	10.88	2
			K.FNTPQQPK.K	958.487	20		2
			K.IPAFLNVVDIAGLVK.G	1567.93	1.16		2
			K.YLEANMTQSALPK.I	1464.73	20		2
			K.IGIVGLPNVGK.S	1065.65	0		2
			R.NYIVEDGDIIFFK.F	1571.79	0		2
Q9D7B1	Dus2 tRNA-dihydrouridine(20) synthase [NAD(P)+]-like	Dus2			20	0	2
			K.GGMGAALLSDPDKIEK.I	1600.81	20		2
			R.EAPDQDPGGPR.V	1137.51	20		2
			R.ILPSLEDTLNLVK.R	1453.84	20		2
			R.LGEESPSLNKR.K	1228.64	20		2
			R.VVFQMGTSDAER.A	1338.62	20		2
			R.YAVQYDNHYTNTK.Y	1615.73	20		2
			K.TPEAVEEPAEDTSGIIK.M	1784.87	0		2
			R.AAMWNPSIFLK.D	1276.66	0		2
			R.LVENDVAGIDVNMGCPK.E	1829.87	0		2
			R.NRDERPQHPVSCEVIR.A	1991.98	0		3
			R.VQEPALPGEICK.K	1339.68	0		2
			R.VVNEVLSTVDFVAPDDR.V	1874.95	0		2
Q9ERU9	Ranbp2 E3 SUMO-protein ligase RanBP2	Ranbp2			20	10.59	23
			K.HLENDPSFQAHDTSGQK.N	1909.86	1.65		3
			R.ILDDSDSNTSVVQK.L	1519.74	20		2
			R.YIASVQGSAPSPR.E	1331.68	20		2
			K.LLLPSTFFCYK.N	1387.72	0		2
			K.LQNGHTSLAAELSK.D	1467.77	0		2
			K.NTLTENMGPNQQK.N	1473.69	0		2
			K.SASSFVQTSFK.F	1187.58	0		2
			K.SQSNESAGSQVGTEFK.S	1654.74	0		2
			K.VTDEENASSGADAPSASDTTAK.Q	2123.92	0		2
			R.ELLESFDSALQSVK.S	1564.8	0		2
Q9ESL4	Map3k20 Mitogen-activated protein kinase kinase kinase 20	Map3k20			20	0	3
			R.SEEMDMEHIMTWATDVAK.G	2123.9	20		3
			K.EAEILSVLSHR.N	1252.68	0		3
Q9ESY9	Ifi30 Gamma-interferon-inducible lysosomal thiol reducta	Ifi30			20	0	3
			K.EAAFLTIVCMEEMDDMEKK.L	2290.01	20		3
			K.LGPCLQVYAPEVSPESIMECATGK.R	2636.24	0		2
			R.LNM(15.995)VEACLLDKLEK.E	376.178	0		3
			R.LNMVEACLLDK.L	1304.65	0		2
			R.LNMVEACLLDKLEK.E	1674.87	0		3
Q9JHU9	Isyna1 Inositol-3-phosphate synthase 1	Isyna1			20	9.72	2
			K.APLVPPGSPVVNALFR.Q	1632.94	3.17		2
			R.HVFVGGDDFK.S	1119.53	20		2
			R.PSVYIPEFIAANQTAR.A	1775.92	20		2
			K.APLVPPGSPVVNALFR.Q	1632.94	0		3
			K.EPTPATNGCTGDANGHPQAPTPK.L	2318.04	0		3
			K.SVLVDFLIGSGLK.T	1346.78	0		2
			K.TM(15.995)SIVSYNHLGNNDGQNLSAPLQFR.S	250.099	0		3
			K.TMSIVSYNHLGNNDGQNLSAPLQFR.S	2776.34	0		2
			K.TMSIVSYNHLGNNDGQNLSAPLQFR.S	2776.34	0		3
			R.ADNLIPGTR.A	955.509	0		2
			R.FCEVVPGR.N	962.464	0		2
			R.PSVYIPEFIAANQTAR.A	1775.92	0		3
Q9JJW6	Alyref2 Aly/REF export factor 2	Alyref2			20	0	3
			R.NRPAPYSRPK.Q	1184.64	20		3
			K.QQLSAEELDAQLDAYNAR.M	2034.97	0		2
Q9QUR6	Prep Prolyl endopeptidase	Prep			20	7.59	23
			K.ELPDVLER.V	969.513	4.22		2
			K.FIATLQYIVGR.S	1279.73	20		2
			K.GMFYNSYPQQDGK.S	1533.66	20		2
			K.ITVPFLEQCPIR.G	1471.79	20		2
			K.NILQLHDLTTGALLK.T	1648.95	20		2
			K.QNCFDDFQCAAEYLIK.E	2021.87	7.2		2
			K.QSNPLLIHVDTK.A	1363.75	20		2
			K.SDGTETSTNLHQK.L	1416.65	5.46		2
			K.VIEEVSDMFAFIAR.C	1625.81	20		2
			K.WMGGAELSDDGR.Y	1292.55	5.53		2
			R.DETSVQEYHGHK.I	1428.63	4.45		3
			R.LINIDFTDPDESK.W	1505.72	20		2
			R.LINIDFTDPDESKWK.V	1820.9	20		2
			R.LINIDFTDPDESKWK.V	1820.9	5.11		3
			R.SNFLVLCYLHDVK.N	1606.82	20		2
			R.VFLDPNTLSDDGTVALR.G	1831.93	5.64		2
			R.VLYVQDSLEGEAR.V	1477.74	4.7		2
			K.DVLEWVACVR.S	1245.62	0		2
			K.GIDAADYQTIQIFYPSK.D	1929.96	0		2
			K.ICDPYSWLEDPDSEQTK.A	2082.89	0		2
			K.NILQLHDLTTGALLK.T	1648.95	0		3
			K.QNCFDDFQCAAEYLIK.E	2021.87	0		3
			K.TFPLDVGSVVGYSGR.K	1552.79	0		2
			K.VLVPEHEKDVLEWVACVR.S	2178.13	0		3
			R.DETSVQEYHGHK.I	1428.63	0		2
			R.GGGEYGETWHK.G	1219.53	0		2
			R.HMGGVLAVANIR.G	1236.68	0		2
			R.KQSNPLLIHVDTK.A	1491.84	0		2
			R.KQSNPLLIHVDTK.A	1491.84	0		3
			R.SNFLVLCYLHDVK.N	1606.82	0		3
Q9QXZ0	Macf1 Microtubule-actin cross-linking factor 1	Macf1			20	0	23
			K.AGSELLESSAGDDASSLR.S	1763.82	20		2
			K.YYQLEELAFR.V	1330.66	20		2
			R.ENLEQAFEVAER.L	1433.68	20		2
			R.IAQLQEALLHCGK.F	1479.79	20		3
			R.IAQSAELADR.E	1072.55	20		2
			K.AAHDLLDIEGEPALDCRPIQETTDSISSR.F	3209.53	0		3
			K.AAHDLLDIEGEPALDCRPIQETTDSISSR.F	3209.53	0		4
			K.DASLTNQDALPFYTEGETK.T	2099.97	0		2
			K.DVVQGHLQQVQQEVQVK.T	1962.04	0		2
			K.EASSVLQWLESK.E	1375.7	0		2
			K.ELEEAVTSALQQETEK.S	1803.87	0		2
			K.EQYEVLQER.T	1192.57	0		2
			K.GTALESLIMDITAPDSQAK.T	1960.99	0		2
			K.LLLWTQK.V	900.543	0		2
			K.LLPQAEMFEQLSNK.L	1646.83	0		2
			K.LLSDTVASDPGVLQQQLATTK.Q	2185.17	0		2
			K.LMALGPIR.L	869.516	0		2
			K.NLQAHYEDFLQDSHDSALFSVADR.L	2778.27	0		3
			K.QLQEELAEHQVPVEK.L	1775.91	0		2
			K.QQLEETSEIR.S	1231.6	0		2
			K.RLETVALPLQGLEDLAADR.M	2080.14	0		3
			K.SLENEDKEETLAK.V	1504.73	0		2
			K.SLEVVDLLVR.D	1141.67	0		2
			K.SSLEATHDMVTR.F	1345.63	0		2
			K.VISPTGNEAMVPSVCFLIPPPNK.E	2467.27	0		3
			K.VLETENNFEEGQEPSATR.N	2049.93	0		2
			K.WIEETTAQQEMMKPGQAEDSR.V	2465.1	0		3
			R.DGHNLISLLEVLSGIK.L	1706.96	0		3
			R.EAEEELAASGGQSPTGEQIPQFQQR.Q	2687.25	0		2
			R.EKDASTCQEQLDEFRK.L	1983.9	0		3
			R.EMGGEQSVQMSR.E	1337.57	0		2
			R.ESIAEHKPHIDK.I	1402.72	0		2
			R.FMETADSNSASVLQGK.L	1683.78	0		2
			R.FQQLQLQQQEK.E	1416.74	0		2
			R.IAEQEHTQEDLQHLR.S	1845.9	0		3
			R.LEDLLQDSMDEKEQLIQSK.S	2262.11	0		3
			R.LEQDQTTAQLQVQK.A	1628.84	0		2
			R.LLLLDQELVEMLTSR.D	1771.98	0		2
			R.LQNVQIALDFLK.Q	1400.8	0		2
			R.LSGQSAISTQPEAVK.Q	1514.79	0		2
			R.NFTQGLVEDAPDGSDASPLVHQAEVAQQEFLEVK.Q	3669.77	0		3
			R.NTQGTTTSSHTSASADIEK.A	1934.88	0		2
			R.TELVSISSSEDEGNLR.F	1734.83	0		2
			R.VDSLIPWIR.Q	1097.62	0		2
Q9R0E1	Plod3 Procollagen-lysine,2-oxoglutarate 5-dioxygenase 3	Plod3			20	0	3
			R.FLNSGGFIGFAPTIHQIVR.Q	2074.12	20		3
			K.LVGPEEALSAGEAR.D	1397.72	0		2
			K.LWSNFWGALSPNEYYAR.S	2073.98	0		2
			K.QVGYEDQWLQLLR.T	1646.84	0		2
			R.IFQNLNGALDEVILK.F	1685.94	0		2
			R.LTHYHEGLPTTR.G	1423.72	0		2
			R.LTHYHEGLPTTR.G	1423.72	0		3
			R.SEDYVELVQR.K	1236.6	0		2
Q9WTX6	Cul1 Cullin-1	Cul1			20	0	2
			K.ESFESQFLADTER.F	1557.69	20		2
			K.HLEIFHTEFQNLLDADKNEDLGR.M	2754.34	0		4
			R.LVHQNSASDDAEASMISK.L	1901.88	0		3
Q9WUP7	Uchl5 Ubiquitin carboxyl-terminal hydrolase isozyme L5	Uchl5			20	9.84	23
			K.GLALSNSDVIR.Q	1143.62	20		2
			K.TLAEHQQLIPLVEK.A	1617.91	2.95		3
			K.WQPGEEPAGSVVQDSR.L	1740.81	20		2
			K.EEDAFHFVSYVPVNGR.L	1865.88	0		2
			K.LKPVHGLIFLFK.W	1410.88	0		3
			K.TLAEHQQLIPLVEK.A	1617.91	0		2
			R.EGPIDLGACNQDDWITAVRPVIEK.R	2696.33	0		3
			R.LETIFFAK.Q	967.538	0		2
A2A432	Cul4b Cullin-4B	Cul4b			0	0	2
			R.SIFLFLDR.T	1009.56	0		2
A2A8Z1	Osbpl9 Oxysterol-binding protein-related protein 9	Osbpl9			0	0	2
			K.IRDIDAATEAK.H	1201.63	0		2
			K.VVLPTFILER.R	1185.71	0		2
A2ADY9	Ddi2 Protein DDI1 homolog 2	Ddi2			0	0	3
			R.TQAQHSSPGEMASSPQGLDNPALLR.D	2592.24	0		3
A2AIV8	Card9 Caspase recruitment domain-containing protein 9	Card9			0	0	2
			K.VGVLLDILQR.T	1124.69	0		2
			K.VLNPDDEEQVLSDPNLVIR.K	2165.1	0		2
			R.NSQELSLPQDLEEDAQLSDK.G	2259.06	0		2
A2AQ19	Rtf1 RNA polymerase-associated protein RTF1 homolog	Rtf1			0	0	23
			K.AMAEDLGDQDK.A	1191.51	0		2
			K.LTQIQESQVTSHNKER.R	1896.97	0		3
			K.SQPVSLPEELNR.V	1367.7	0		2
A2AR02	Ppig Peptidyl-prolyl cis-trans isomerase G	Ppig			0	0	2
			K.DFMVQGGDFSEGNGR.G	1614.67	0		2
			R.ECNPPNSQPASYQR.R	1646.71	0		2
A2BE28	Las1l Ribosomal biogenesis protein LAS1L	Las1l			0	0	23
			K.GNEEVASHPEPSSR.H	1494.67	0		3
			K.LIDAAGTLGTDELR.L	1443.76	0		2
A2BH40	Arid1a AT-rich interactive domain-containing protein 1A	Arid1a			0	0	2
			K.AAAGQESEGPAVGPPQPLGK.E	1859.94	0		2
			K.AMGMTNLPAVGR.K	1216.61	0		2
			R.QNTGSATQGPAYHGVNR.T	1756.82	0		2
A2RTL5	Rsrc2 Arginine/serine-rich coiled-coil protein 2	Rsrc2			0	0	2
			K.ALAETGIAVPSYYNPAAVNPMK.F	2277.15	0		2
			K.SEDEAGCSSVDEESYK.T	1790.68	0		2
			R.NLDAQYEMAR.S	1209.54	0		2
			R.NTAMDAQEALAR.R	1289.6	0		2
D3YXK2	Safb Scaffold attachment factor B1	Safb			0	0	234
			K.AIEDEGGNPDEIEVTSECNKK.M	2334.04	0		3
			K.GLPEQLQEHAIDDKDTVNNVDTSSSDFTMLQEMEEASLEPENEK.I	4964.23	0		4
			K.ILDILGETCK.S	1160.61	0		2
			K.REPADAPGGGTGMDREPVGLEEPVEQSSTAAQLPEATSQELVR.A	4463.14	0		4
			K.SEPVKEEGSELEQPFAQATSSVGPDRK.L	2902.4	0		3
E9Q555	Rnf213 E3 ubiquitin-protein ligase RNF213	Rnf213			0	0	23
			R.AILDEVTHVQDLFLR.G	1767.95	0		3
			R.AVFTEITTFSR.L	1270.66	0		2
			R.TDAQSNLAPSDLAEVK.D	1657.82	0		2
E9Q634	Myo1e Unconventional myosin-Ie	Myo1e			0	0	2
			K.APESLFLLEEMR.E	1433.72	0		2
			R.VFDFLVDSINK.A	1295.68	0		2
E9Q6J5	Bod1l Biorientation of chromosomes in cell division prot	Bod1l			0	0	234
			R.AGSLSSEDVDGSQENR.I	1649.71	0		2
			R.HEENQQATHNPEGNGGHLATK.Q	2269.03	0		3
			R.HEENQQATHNPEGNGGHLATK.Q	2269.03	0		4
F7BJB9	Morc3 MORC family CW-type zinc finger protein 3	Morc3			0	0	2
			R.LTILALGEK.L	956.591	0		2
			R.MDQIAPESDYSLR.A	1523.69	0		2
O08599	Stxbp1 Syntaxin-binding protein 1	Stxbp1			0	0	234
			K.LIQHAQIPPEDSEIITNMAHLGVPIVTDSTLR.R	3509.85	0		4
			R.AAHVFFTDSCPDALFNELVK.S	2281.09	0		3
			R.ISEQTYQLSR.W	1223.61	0		2
O08663	Metap2 Methionine aminopeptidase 2	Metap2			0	0	23
			K.ERDDDDEDGDGDADGATGKK.K	2079.81	0		3
			K.QLESQALEEK.E	1173.59	0		2
			K.VQTDPPSVPICDLYPNGVFPK.G	2343.16	0		2
O08756	Hsd17b10 3-hydroxyacyl-CoA dehydrogenase type-2	Hsd17b10			0	0	23
			R.LVAGEMGQNEPDQGGQR.G	1784.81	0		2
			R.NFLASQVPFPSR.L	1361.71	0		2
			R.VVTIAPGLFATPLLTTLPEK.V	2081.22	0		2
			R.VVTIAPGLFATPLLTTLPEK.V	2081.22	0		3
O08795	Prkcsh Glucosidase 2 subunit beta	Prkcsh			0	0	23
			K.ESLQQLAEVTR.E	1272.67	0		2
			K.ETVVTSTTEPSR.C	1305.64	0		2
			K.HGGSPTSLGTWGSWAGPDHDK.F	2149.96	0		3
			K.YEQGTGCWQGPNR.S	1551.65	0		2
O08800	Serpinb8 Serpin B8	Serpinb8			0	0	2
			K.LVLVNAMYFK.G	1196.66	0		2
			R.AWTNPETLTESQVQVFLPR.L	2216.13	0		2
			R.LFGEESCDFLSTFK.E	1678.75	0		2
O09110	Map2k3 Dual specificity mitogen-activated protein kinase	Map2k3			0	0	23
			K.IPEDILGEIAVSIVR.A	1622.92	0		2
			R.MSYLELMEHPFFTLHK.T	2022.98	0		3
O09172	Gclm Glutamate--cysteine ligase regulatory subunit	Gclm			0	0	2
			K.LFIVGSNSSSSTR.S	1353.69	0		2
			K.TLNEWSSQISPDLVR.E	1743.88	0		2
O35280	Chek1 Serine/threonine-protein kinase Chk1	Chek1			0	0	2
			K.ISDFGLATVFR.H	1224.65	0		2
			R.IEPDIGMPEQDAQR.F	1597.74	0		2
O35309	Nmi N-myc-interactor	Nmi			0	0	2
			K.INVTGIPDELSEEQTR.D	1799.89	0		2
O35343	Kpna4 Importin subunit alpha-3	Kpna4			0	0	23
			K.DAQVVQVVLDGLSNILK.M	1810.02	0		3
			K.IEQLQNHENEDIYK.L	1771.84	0		2
O35344	Kpna3 Importin subunit alpha-4	Kpna3			0	0	2
			R.NVPQEESLEDSDVDADFK.A	2036.89	0		2
O35691	Pnn Pinin	Pnn			0	0	2
			K.LEVQAEEER.K	1101.53	0		2
			K.QQDSQPEEVMDVLEMVESVK.H	2320.06	0		2
			R.IFGLLMGTLQK.F	1219.7	0		2
O35855	Bcat2 Branched-chain-amino-acid aminotransferase, mitoch	Bcat2			0	0	23
			K.AIQYGASAHDWMFR.V	1651.76	0		3
			K.LGGNYGPTVAVQR.E	1330.7	0		2
			K.QLHIPTMENGPELILR.F	1861	0		3
			R.LFRPWLNMDR.M	1346.69	0		3
			R.QSLLDLAR.T	914.519	0		2
O35857	Timm44 Mitochondrial import inner membrane translocase su	Timm44			0	0	23
			K.VFEANEEALGVVLHK.D	1653.87	0		3
			K.VTDLLGGLFSK.T	1148.64	0		2
			R.ILDISNVDLAMGK.M	1387.74	0		2
O35955	Psmb10 Proteasome subunit beta type-10	Psmb10			0	0	2
			R.LPFTALGSGQGAAVALLEDR.F	1986.06	0		2
O54774	Ap3d1 AP-3 complex subunit delta-1	Ap3d1			0	0	23
			K.EQAADTEAAQEVTQLLVER.L	2101.04	0		2
			K.GVPVAEEVSALFAGELNPVAPK.A	2194.17	0		3
			R.ALDLLYGMVSK.K	1208.65	0		2
O54962	Banf1 Barrier-to-autointegration factor	Banf1			0	0	23
			K.AYVVLGQFLVLK.K	1348.81	0		2
			R.DFVAEPMGEKPVGSLAGIGDVLSK.R	2416.24	0		3
O54988	Slk STE20-like serine/threonine-protein kinase	Slk			0	0	23
			K.AAQSGEGDEALAPTQTLAEKPTEGPEAGGAEEEPPGGER.V	3834.76	0		3
			R.ALGSEGEAAATEVDLER.K	1716.82	0		2
			R.ATLEQPETDEVEQVSESNSIEELER.L	2861.31	0		2
			R.SSEVGTDEALDDTQK.A	1593.7	0		2
			R.VEDKQPEQQPAVCEAEGQLTSTSETTR.A	3018.39	0		3
O55029	Copb2 Coatomer subunit beta	Copb2			0	0	2
			K.AAESLADPTEYENLFPGLK.E	2065.01	0		2
			R.GSNNVALGYDEGSIIVK.L	1734.88	0		2
			R.TYLPSQVSR.V	1049.55	0		2
O55135	Eif6 Eukaryotic translation initiation factor 6	Eif6			0	0	23
			K.LNEAKPSTIATSMR.D	1517.79	0		2
			R.NSLPDSVQIR.R	1127.59	0		2
			R.QTVADQVLVGSYCVFSNQGGLVHPK.T	2703.35	0		3
O55143	Atp2a2 Sarcoplasmic/endoplasmic reticulum calcium ATPase	Atp2a2			0	0	23
			K.TASEMVLADDNFSTIVAAVEEGR.A	2425.15	0		2
			K.TASEMVLADDNFSTIVAAVEEGR.A	2425.15	0		3
			K.TVEEVLGHFGVNESTGLSLEQVKK.L	2600.35	0		3
			R.EFDELSPSAQR.D	1277.59	0		2
			R.VDQSILTGESVSVIK.H	1573.86	0		2
O55234	Psmb5 Proteasome subunit beta type-5	Psmb5			0	0	2
			K.FLHGVIVAADSR.A	1283.7	0		2
			R.DAYSGGAVNLYHVR.E	1520.74	0		2
			R.VSSDNVADLHDK.Y	1298.61	0		2
O70172	Pip4k2a Phosphatidylinositol 5-phosphate 4-kinase type-2 a	Pip4k2a			0	0	2
			R.FGIDDQDFQNSLTR.S	1654.76	0		2
			R.FLDFIGHIL.-	1073.59	0		2
O70318	Epb41l2 Band 4.1-like protein 2	Epb41l2			0	0	23
			A.SSHETLNVVEEK.K	1370.67	0		2
			K.DKEETIQDTQEEK.L	1591.72	0		2
			K.DYFGLLFQDHPEQK.N	1735.82	0		2
			R.GLSPAQADSQFLENAK.R	1674.82	0		2
			R.QAGASVLPVETEAQEHVVAQK.L	2191.13	0		3
			R.VTEGTIREEQEECDEELEEEPGQGAK.V	2991.3	0		3
O70325	Gpx4 Phospholipid hydroperoxide glutathione peroxidase	Gpx4			0	0	23
			K.ICVNGDDAHPLWK.W	1523.72	0		3
			K.TDVNYTQLVDLHAR.Y	1643.83	0		3
			R.ILAFPCNQFGR.Q	1321.66	0		2
			R.YGPMEEPQVIEK.D	1418.68	0		2
O70503	Hsd17b12 Very-long-chain 3-oxoacyl-CoA reductase	Hsd17b12			0	0	23
			K.LNQVSNNIK.E	1028.56	0		2
			R.LGEWAVVTGGTDGIGK.A	1558.8	0		2
			R.TTGYVIHSLMGSINSIMPR.W	2077.05	0		3
O88447	Klc1 Kinesin light chain 1	Klc1			0	0	2
			K.SEQSVAQLEEEKK.H	1503.74	0		2
			R.VAEVLNDPESMEK.R	1459.69	0		2
O88487	Dync1i2 Cytoplasmic dynein 1 intermediate chain 2	Dync1i2			0	0	2
			K.SVSTPSEAGSQDSGDGAVGSR.R	1949.86	0		2
			R.TLAEINANR.A	1000.53	0		2
O88531	Ppt1 Palmitoyl-protein thioesterase 1	Ppt1			0	0	23
			K.ETIPLQESTLYTEDR.L	1793.87	0		2
			K.EWFTAHIIPFLK.-	1500.81	0		3
			R.LVQAQYWHDPIK.E	1496.78	0		3
O88543	Cops3 COP9 signalosome complex subunit 3	Cops3			0	0	23
			K.AMDQEITVNPQFVQK.S	1746.86	0		2
			R.FIKPLSNAYHELAQVYSTNNPSELR.N	2891.46	0		3
O88842	Fgd3 FYVE, RhoGEF and PH domain-containing protein 3	Fgd3			0	0	23
			R.SLELISTAADHSNAAIR.K	1767.91	0		2
			R.SLELISTAADHSNAAIR.K	1767.91	0		3
O88874	Ccnk Cyclin-K	Ccnk			0	0	23
			K.DSQQSAQQQQQQAQQPK.K	1954.91	0		2
			R.KPPLAPALGEAEATGPVETSDLPK.V	2388.26	0		3
P06797	Ctsl Cathepsin L1	Ctsl			0	0	2
			K.ENGGLDSEESYPYEAK.D	1786.75	0		2
P07356	Anxa2 Annexin A2	Anxa2			0	0	23
			K.GVDEVTIVNILTNR.S	1541.84	0		2
			K.TPAQYDASELK.A	1221.59	0		2
			R.DALNIETAVK.T	1072.58	0		2
			R.QDIAFAYQR.R	1110.55	0		2
			R.RAEDGSVIDYELIDQDAR.E	2064.98	0		2
			R.RAEDGSVIDYELIDQDAR.E	2064.98	0		3
P08103	Hck Tyrosine-protein kinase HCK	Hck			0	0	2
			K.GDQMVVLEEAGEWWK.A	1775.82	0		2
			K.GSLLDFLK.S	891.507	0		2
P08730	Krt13 Keratin, type I cytoskeletal 13	Krt13			0	0	2
			R.LAADDFR.L	806.392	0		2
			R.LASYLDK.V	808.433	0		2
			R.LEQEIATYR.S	1121.57	0		2
			R.QSVEADINGLR.R	1200.61	0		2
			R.QSVEADINGLRR.V	1356.71	0		2
P08775	Polr2a DNA-directed RNA polymerase II subunit RPB1	Polr2a			0	0	2
			K.YSPTSPTYSPTSPVYTPTSPK.Y	2258.08	0		2
			R.TVITPDPNLSIDQVGVPR.S	1921.04	0		2
P10107	Anxa1 Annexin A1	Anxa1			0	0	23
			K.GGPGSAVSPYPSFNVSSDVAALHK.A	2344.15	0		3
			R.CQDLSVNQDLADTDAR.A	1819.8	0		2
P10518	Alad Delta-aminolevulinic acid dehydratase	Alad			0	0	2
			K.DEQGSAADSEDSPTIEAVR.L	1975.86	0		2
P10711	Tcea1 Transcription elongation factor A protein 1	Tcea1			0	0	2
			K.KKEPAISSQNSPEAR.E	1640.85	0		2
			K.NIPMTLELLQSTR.I	1514.81	0		2
			K.TGGTQTDLFTCGK.C	1384.63	0		2
P10923	Spp1 Osteopontin	Spp1			0	0	23
			K.GSHESSQLDEPSLETHR.L	1907.86	0		2
			K.LYSLHPDPIATWLVPDPSQK.Q	2277.19	0		3
			R.SFQVSDEQYPDATDEDLTSHMK.S	2543.08	0		3
P11103	Parp1 Poly [ADP-ribose] polymerase 1	Parp1			0	0	23
			R.TTNFAGILSQGLR.I	1376.74	0		2
			R.VADGMAFGALLPCKECSGQLVFKSDAYYCTGDVTAWTKCMVK.T	4737.19	0		3
P11152	Lpl Lipoprotein lipase	Lpl			0	0	23
			R.GLGDVDQLVK.C	1042.57	0		2
			R.ITGLDPAGPNFEYAEAPSR.L	2004.96	0		2
			R.LSPDDADFVDVLHTFTR.G	1947.94	0		3
P12367	Prkar2a cAMP-dependent protein kinase type II-alpha regula	Prkar2a			0	0	23
			K.GQYFGELALVTNKPR.A	1691.9	0		3
			K.MFESFIESVPLFK.S	1572.79	0		2
			K.NLDQEQLSQVLDAMFEK.I	2007.97	0		2
			R.GSFGELALMYNTPR.A	1554.75	0		2
P13439	Umps Uridine 5-monophosphate synthase	Umps			0	0	23
			K.RHEFLIFEDR.K	1360.69	0		3
			K.VTDAIVLLDR.E	1113.64	0		2
			R.LEAAEMYR.K	981.459	0		2
			R.LHAVCTLSQMLEILQQQEK.I	2269.16	0		3
			R.LLSQVADILFQTAK.N	1545.88	0		2
P13864	Dnmt1 DNA (cytosine-5)-methyltransferase 1	Dnmt1			0	0	23
			K.AIHDENPSMEGGINGK.N	1667.76	0		2
			K.DLSLENGTHTLTQK.A	1555.78	0		2
			K.EAEPEQVAPETPEDRDEDEREEK.R	2727.18	0		3
			K.EESEEGNSAESAAEER.D	1722.68	0		2
			K.GSNLDAPEPYR.I	1217.57	0		2
			K.LHKEELSEEGYLAK.V	1644.84	0		2
			K.LNLLHEFLQTEIK.S	1596.89	0		3
			K.LPLFPEPLHVFAPR.A	1631.92	0		3
			K.NLGPINQWWLSGFDGGEK.V	2017.97	0		2
			K.RKPKEESEEGNSAESAAEER.D	2233.03	0		3
			K.VLEQIEEVDGR.V	1285.65	0		2
			K.YQQHPEDAVDEPQMLTSEK.L	2245	0		3
			R.ALIHLAGVSLGQR.R	1333.78	0		3
			R.EARPETHLDEDEDGKK.D	1867.85	0		2
			R.EARPETHLDEDEDGKK.D	1867.85	0		3
			R.EARPETHLDEDEDGKKDK.R	2111.98	0		3
			R.KKLESHTVPVQSR.S	1507.85	0		3
			R.VPALASPAGSLPDHVR.R	1585.86	0		2
			R.VPALASPAGSLPDHVR.R	1585.86	0		3
			R.VVDTESGAAAAVEK.L	1345.67	0		2
P15307	Rel Proto-oncogene c-Rel	Rel			0	0	2
			R.DGYYEAEFGPER.R	1431.59	0		2
			R.LVSINLENPSCNAR.L	1585.79	0		2
P16332	Mut Methylmalonyl-CoA mutase, mitochondrial	Mut			0	0	2
			R.IDSGSEVIVGVNK.Y	1315.7	0		2
			R.NTQIIIQEESGIPK.V	1568.84	0		2
P17047	Lamp2 Lysosome-associated membrane glycoprotein 2	Lamp2			0	0	2
			K.VPLDVIFK.C	929.559	0		2
P18654	Rps6ka3 Ribosomal protein S6 kinase alpha-3	Rps6ka3			0	0	234
			K.ADPSQFELLK.V	1146.59	0		2
			R.DLKPENILLDEEGHIK.L	1862.98	0		3
			R.EIHPPFKPATGRPEDTFYFDPEFTAK.T	3037.47	0		4
P22892	Ap1g1 AP-1 complex subunit gamma-1	Ap1g1			0	0	2
			K.NVGNAILYETVLTIMDIK.S	2007.08	0		2
			R.VLAINILGR.F	967.618	0		2
P27048	Snrpb Small nuclear ribonucleoprotein-associated protein	Snrpb			0	0	2
			R.VLGLVLLR.G	881.606	0		2
P27612	Plaa Phospholipase A-2-activating protein	Plaa			0	0	2
			K.EALTFDQANPTQILGK.L	1744.9	0		2
			K.IGDVVGSSGANQQTSGK.V	1603.78	0		2
			K.ILPEQGLMLTGSADK.T	1571.82	0		2
			K.LKELNGTAPEEK.K	1327.7	0		2
			K.TGDLGDINAEQLPGR.E	1554.76	0		2
			R.VEAYQWSVSDGR.W	1395.64	0		2
			R.YVPGTSGPSNTVQTADPFTGAGR.Y	2280.09	0		2
P28650	Adssl1 Adenylosuccinate synthetase isozyme 1	Adssl1			0	0	23
			K.VVDLLATDADIVSR.C	1485.8	0		2
			R.ASNDRPPGTGGVK.R	1254.63	0		2
			R.ASNDRPPGTGGVK.R	1254.63	0		3
			R.CQGGNNAGHTVVVDGK.E	1611.74	0		2
			R.ICDLLSDFDEFSAR.F	1686.76	0		2
P30285	Cdk4 Cyclin-dependent kinase 4	Cdk4			0	0	23
			K.VTLVFEHIDQDLR.T	1583.83	0		3
			R.ALQHSYLHKEESDAE.-	1755.81	0		2
P30355	Alox5ap Arachidonate 5-lipoxygenase-activating protein	Alox5ap			0	0	2
			R.TVSTTISPLLLIP.-	1353.81	0		2
P30412	Ppic Peptidyl-prolyl cis-trans isomerase C	Ppic			0	0	2
			K.TVENFVALATGEK.G	1377.71	0		2
			R.IVIGLFGNVVPK.T	1254.77	0		2
P32020	Scp2 Non-specific lipid-transfer protein	Scp2			0	0	2
			K.ADCTITMADSDLLALMTGK.M	2026.95	0		2
			K.IAGNMGLAMK.L	1004.51	0		2
			K.IGGIFAFK.V	851.49	0		2
			K.WVINPSGGLISK.G	1269.71	0		2
P33609	Pola1 DNA polymerase alpha catalytic subunit	Pola1			0	0	2
			K.YAALVVEPTSDGNYITK.Q	1840.93	0		2
			R.TLIGFFLAK.V	1008.6	0		2
P33610	Prim2 DNA primase large subunit	Prim2			0	0	2
			K.IPASGISQILDLVK.G	1452.86	0		2
			K.VPFADALDLFR.G	1262.67	0		2
P35235	Ptpn11 Tyrosine-protein phosphatase non-receptor type 11	Ptpn11			0	0	3
			R.FDSLTDLVEHYK.K	1465.71	0		3
			R.WFHPNITGVEAENLLLTR.G	2110.1	0		3
P35991	Btk Tyrosine-protein kinase BTK	Btk			0	0	2
			K.NAPSTAGLGYGSWEIDPK.D	1862.89	0		2
			R.YVLDDEYTSSVGSK.F	1561.71	0		2
P36536	Sar1a GTP-binding protein SAR1a	Sar1a			0	0	3
			K.NYLPAINGIVFLVDCADHSR.L	2274.13	0		3
P39054	Dnm2 Dynamin-2	Dnm2			0	0	2
			K.LDLMDEGTDAR.D	1234.55	0		2
			K.VPVGDQPPDIEYQIK.D	1696.87	0		2
P40336	Vps26a Vacuolar protein sorting-associated protein 26A	Vps26a			0	0	2
			K.EITGIGPSTTTETETIAK.Y	1847.94	0		2
			K.IYFLLVR.I	922.564	0		2
P41241	Csk Tyrosine-protein kinase CSK	Csk			0	0	23
			K.LSLMPWFHGK.I	1214.63	0		3
			K.NDATAQAFLAEASVMTQLR.H	2037	0		2
			R.HSNLVQLLGVIVEEK.G	1676.95	0		3
			R.LLYPPETGLFLVR.E	1516.87	0		2
			R.NVLVSEDNVAK.V	1186.62	0		2
P42125	Eci1 Enoyl-CoA delta isomerase 1, mitochondrial	Eci1			0	0	2
			K.DMYVNTIGHR.E	1204.57	0		2
			K.NVQELWLR.L	1056.57	0		2
			K.VGVVDEVVPEDQVHSK.A	1734.88	0		2
			R.ALQLGTLFSPAEALK.V	1557.88	0		2
			R.EADIQNFTSFISK.D	1498.73	0		2
P42225	Stat1 Signal transducer and activator of transcription 1	Stat1			0	0	23
			K.ELSAVTFPDIIR.N	1359.74	0		2
			K.LLGPNAGPDGLIPWTR.F	1675.9	0		2
			K.QDWEHAAYDVSFATIR.F	1908.88	0		3
			K.TELISVSEVHPSR.L	1452.76	0		3
			R.FNQAQEGNIQNTVMLDK.Q	1949.93	0		2
			R.FSLENNFLLQHNIR.K	1743.91	0		3
			R.GLNADQLSMLGEK.L	1374.68	0		2
			R.LQTTDNLLPMSPEEFDEMSR.I	2353.06	0		2
P42567	Eps15 Epidermal growth factor receptor substrate 15	Eps15			0	0	2
			K.IDPFGGDPFK.G	1091.53	0		2
			R.LQQETAQLEESVESGK.A	1774.86	0		2
			R.VLALDAAAFLK.K	1130.67	0		2
P43346	Dck Deoxycytidine kinase	Dck			0	0	2
			K.QASEDWEVVPEPVAR.W	1710.82	0		2
			K.STFVNILK.Q	920.533	0		2
P46467	Vps4b Vacuolar protein sorting-associated protein 4B	Vps4b			0	0	23
			K.KPQKPVKEEQSGPVDEK.G	1923.01	0		3
			K.LLEPVVSMWDMLR.S	1587.82	0		2
			K.WSDVAGLEGAK.E	1131.56	0		2
			R.GILLFGPPGTGK.S	1155.67	0		2
			R.SLSSTKPTVNEQDLLK.L	1758.94	0		2
P47226	Tes Testin	Tes			0	0	23
			K.EKQPVAGSEGAQYR.K	1518.74	0		2
			K.QLPAHDQDPSK.C	1234.59	0		3
			K.QPVAGSEGAQYR.K	1261.61	0		2
P47713	Pla2g4a Cytosolic phospholipase A2	Pla2g4a			0	0	2
			K.FTVVVLR.A	832.517	0		2
			K.YGTFMAPDLFGSK.F	1432.67	0		2
			R.DVPVVAILGSGGGFR.A	1442.79	0		2
P47856	Gfpt1 Glutamine--fructose-6-phosphate aminotransferase [	Gfpt1			0	0	23
			K.EIFEQPESVVNTMR.G	1677.8	0		2
			K.GYDFESETDTETIAK.L	1704.74	0		2
			K.SVHFPGQAVGTR.R	1254.65	0		3
			R.AVQTLQMELQQIMK.G	1659.87	0		2
			R.ETDCGVHINAGPEIGVASTK.A	2054.98	0		2
			R.GSPLLIGVR.S	910.56	0		2
			R.GYDSAGVGLDGGNDKDWEANACK.I	2399.02	0		3
			R.VIFLEDDDVAAVVDGR.L	1731.87	0		2
P48024	Eif1 Eukaryotic translation initiation factor 1	Eif1			0	0	23
			K.FACNGTVIEHPEYGEVIQLQGDQR.K	2760.3	0		3
			K.GDDLLPAGTEDYIHIR.I	1783.87	0		3
			K.TLTTVQGIADDYDKK.K	1666.84	0		2
P49138	Mapkapk2 MAP kinase-activated protein kinase 2	Mapkapk2			0	0	234
			K.SIGEAIQYLHSINIAHR.D	1922.02	0		3
			K.SIGEAIQYLHSINIAHR.D	1922.02	0		4
			K.VTSQVLGLGINGK.V	1284.74	0		2
			R.DVKPENLLYTSK.R	1405.75	0		2
			R.IQDRGDQAFTER.E	1434.69	0		2
			R.IQDRGDQAFTER.E	1434.69	0		3
			R.MTITEFMNHPWIMQSTK.V	2094.98	0		3
P50446	Krt6a Keratin, type II cytoskeletal 6A	Krt6a			0	0	23
			K.YEELQVTAGR.H	1164.58	0		2
			R.GRLDSELR.N	944.504	0		2
			R.SLDLDSIIAEVK.A	1301.71	0		2
			R.SLDLDSIIAEVK.A	1301.71	0		3
P50544	Acadvl Very long-chain specific acyl-CoA dehydrogenase, m	Acadvl			0	0	23
			K.VPSENVLGEVGDGFK.V	1545.77	0		2
			R.EATQAVLDKPETLSSDASTR.E	2119.05	0		3
P51150	Rab7a Ras-related protein Rab-7a	Rab7a			0	0	2
			K.EAINVEQAFQTIAR.N	1588.82	0		2
			R.DPENFPFVVLGNK.I	1474.75	0		2
P51569	Gla Alpha-galactosidase A	Gla			0	0	23
			K.HLANYVHSK.G	1067.55	0		2
			R.TPTMGWLHWER.F	1412.67	0		3
P51660	Hsd17b4 Peroxisomal multifunctional enzyme type 2	Hsd17b4			0	0	23
			R.AYALAFAER.G	1010.52	0		2
			R.ILMTSSASGIYGNFGQANYSAAK.L	2351.13	0		2
			R.ISDEDWDIIHR.V	1397.66	0		3
P52431	Pold1 DNA polymerase delta catalytic subunit	Pold1			0	0	2
			R.FGVSSVAEAMSLGR.E	1409.7	0		2
			R.IFEPILGEGR.A	1129.61	0		2
P52927	Hmga2 High mobility group protein HMGI-C	Hmga2			0	0	23
			K.KPAQETEETSSQESAEED.-	1993.82	0		2
			R.GEGAGQPSTSAQGQPAAPVPQK.R	2063.01	0		2
			R.GEGAGQPSTSAQGQPAAPVPQKR.G	2219.11	0		3
			R.KQQQEPTCEPSPK.R	1555.73	0		2
			R.KQQQEPTCEPSPK.R	1555.73	0		3
P53026	Rpl10a 60S ribosomal protein L10a	Rpl10a			0	0	23
			K.AVDIPHMDIEALK.K	1450.75	0		3
			K.AVDIPHMDIEALKK.L	1578.84	0		3
			K.KYDAFLASESLIK.Q	1483.79	0		2
P53395	Dbt Lipoamide acyltransferase component of branched-ch	Dbt			0	0	23
			K.SYLENPAFMLLDLK.-	1652.85	0		2
			R.ILKEDILSFLEK.Q	1446.83	0		3
P53564	Cux1 Homeobox protein cut-like 1	Cux1			0	0	2
			R.KLQETQMSTTSK.L	1380.69	0		2
			R.SSALPSTSAPANAPAR.R	1496.76	0		2
P53986	Slc16a1 Monocarboxylate transporter 1	Slc16a1			0	0	23
			R.EGKEDEASTDVDEKPK.E	1775.81	0		2
			R.EGKEDEASTDVDEKPK.E	1775.81	0		3
P54728	Rad23b UV excision repair protein RAD23 homolog B	Rad23b			0	0	2
			K.NFVVVMVTKPK.A	1260.73	0		2
			R.NQPQFQQMR.Q	1175.55	0		2
P54823	Ddx6 Probable ATP-dependent RNA helicase DDX6	Ddx6			0	0	23
			K.GVTQYYAYVTER.Q	1448.69	0		2
			K.SGAYLIPLLER.L	1230.7	0		2
			K.SIEEQLGTEIKPIPSNIDK.S	2111.12	0		3
			K.SLYVAEYHSEPAEDEKP.-	1963.89	0		2
			R.QILLYSATFPLSVQK.F	1706.96	0		2
P55194	Sh3bp1 SH3 domain-binding protein 1	Sh3bp1			0	0	23
			K.NSGSNQGLGGASGSHTHTTTANK.V	2184	0		3
			K.SLTSLDTALAELR.D	1388.75	0		2
			R.NPTETAASAEDMTR.K	1492.65	0		2
P55264	Adk Adenosine kinase	Adk			0	0	2
			K.VEYHAGGSTQNSMK.V	1507.67	0		2
			R.SLVANLAAANCYK.K	1393.7	0		2
P55302	Lrpap1 Alpha-2-macroglobulin receptor-associated protein	Lrpap1			0	0	3
			K.HVESIGDPEHISR.N	1474.72	0		3
			K.LIHNLNVILAR.Y	1274.78	0		3
P56380	Nudt2 Bis(5-nucleosyl)-tetraphosphatase [asymmetrical]	Nudt2			0	0	2
			K.ATLQEGHQFLCSTPA.-	1658.77	0		2
P56394	Cox17 Cytochrome c oxidase copper chaperone	Cox17			0	0	23
			K.GEEHCGHLIEAHK.E	1515.69	0		2
			K.GEEHCGHLIEAHK.E	1515.69	0		3
			M.PGLAAASPAPPEAQEK.K	1532.78	0		2
P56395	Cyb5a Cytochrome b5	Cyb5a			0	0	3
			R.EQAGGDATENFEDVGHSTDAR.E	2205.92	0		3
P56477	Irf5 Interferon regulatory factor 5	Irf5			0	0	2
			R.FPSPEDIPSDK.Q	1230.58	0		2
			R.FYTNQLLDVLDR.G	1495.77	0		2
			R.HGPSQDGDNTIFK.A	1414.65	0		2
P58321	Uchl4 Ubiquitin carboxyl-terminal hydrolase isozyme L4	Uchl4			0	0	2
			K.FLEESVSMSPEER.A	1538.69	0		2
			R.VTHETSAHEGQTEAPSIDEK.V	2165.99	0		2
			R.WLPLEANPEVTNQFLK.Q	1899	0		2
P59325	Eif5 Eukaryotic translation initiation factor 5	Eif5			0	0	2
			K.AMGPLVLTEVLFDEK.I	1660.87	0		2
			R.VNILFDFVK.K	1093.62	0		2
P61027	Rab10 Ras-related protein Rab-10	Rab10			0	0	2
			K.AFLTLAEDILR.K	1260.71	0		2
P61028	Rab8b Ras-related protein Rab-8B	Rab8b			0	0	2
			R.NIEEHASSDVER.M	1384.62	0		2
P61164	Actr1a Alpha-centractin	Actr1a			0	0	23
			K.AQYYLPDGSTIEIGPSR.F	1866.92	0		2
			R.LYSTWIGGSILASLDTFKK.M	2100.13	0		3
			R.TLFSNIVLSGGSTLFK.G	1682.92	0		2
P61202	Cops2 COP9 signalosome complex subunit 2	Cops2			0	0	23
			K.AHTDFFEAFK.N	1211.56	0		2
			K.AHTDFFEAFK.N	1211.56	0		3
			K.YLVLANMLMK.S	1194.65	0		2
			R.QLHQSCQTDDGEDDLKK.G	2016.89	0		3
P61211	Arl1 ADP-ribosylation factor-like protein 1	Arl1			0	0	23
			K.AILVVFANK.Q	973.596	0		2
			K.SELVAMLEEEELRK.A	1674.85	0		3
			R.ILILGLDGAGK.T	1068.65	0		2
P61514	Rpl37a 60S ribosomal protein L37a	Rpl37a			0	0	2
			K.TVAGGAWTYNTTSAVTVK.S	1825.92	0		2
P61965	Wdr5 WD repeat-containing protein 5	Wdr5			0	0	23
			K.FSPNGEWLASSSADK.L	1594.73	0		2
			R.AQPTPSSSATQSKPTPVKPNYALK.F	2498.32	0		3
P61971	Nutf2 Nuclear transport factor 2	Nutf2			0	0	234
			K.ADEDPIMGFHQMFLLK.N	1891.9	0		3
			K.IQHSITAQDHQPTPDSCIISMVVGQLK.A	3003.5	0		4
			K.NINDAWVCTNDMFR.L	1754.75	0		2
P62843	Rps15 40S ribosomal protein S15	Rps15			0	0	2
			K.EAPPMEKPEVVK.T	1352.7	0		2
			R.DMIILPEMVGSMVGVYNGK.T	2053.01	0		2
P62858	Rps28 40S ribosomal protein S28	Rps28			0	0	2
			R.EGDVLTLLESER.E	1359.69	0		2
P62897	Cycs Cytochrome c, somatic	Cycs			0	0	23
			K.GITWGEDTLMEYLENPKK.Y	2124.03	0		3
			K.TGPNLHGLFGR.K	1167.61	0		2
			K.TGQAAGFSYTDANK.N	1429.65	0		2
			R.ADLIAYLK.K	905.522	0		2
			R.KTGQAAGFSYTDANK.N	1557.74	0		2
P63073	Eif4e Eukaryotic translation initiation factor 4E	Eif4e			0	0	2
			K.IAIWTTECENR.D	1391.65	0		2
			K.IVIGYQSHADTATK.S	1502.77	0		2
			R.WLITLNK.Q	886.528	0		2
P63163	Snrpn Small nuclear ribonucleoprotein-associated protein	Snrpn			0	0	2
			R.VLGLVLLR.G	881.606	0		2
P63280	Ube2i SUMO-conjugating enzyme UBC9	Ube2i			0	0	23
			K.DHPFGFVAVPTK.N	1313.68	0		2
			K.DHPFGFVAVPTK.N	1313.68	0		3
			K.GTPWEGGLFK.L	1090.54	0		2
P70399	Tp53bp1 TP53-binding protein 1	Tp53bp1			0	0	2
			K.EAQSEAPPSAPDR.A	1353.62	0		2
			K.SVCEQGTSTAEQNSGK.Q	1681.72	0		2
			R.ADVSCEPLEEVEK.C	1503.68	0		2
			R.DEPVRPDQETQQPQVQEK.E	2151.03	0		2
P70444	Bid BH3-interacting domain death agonist	Bid			0	0	24
			R.HLAQIGDEMDHNIQPTLVR.Q	2187.09	0		4
			R.IEPDSESQEEIIHNIAR.H	1979.96	0		2
P81117	Nucb2 Nucleobindin-2	Nucb2			0	0	23
			K.LHDVNNDGFLDEQELEALFTR.E	2475.17	0		3
			R.LVTLEEFLR.A	1118.63	0		2
P97355	Sms Spermine synthase	Sms			0	0	2
			R.LVEYDIDEVVYDEDSPYQNIK.I	2546.18	0		2
			R.LYCPVEFSK.E	1141.55	0		2
P97376	Frg1 Protein FRG1	Frg1			0	0	2
			K.KKDDIPEEDKGSVK.Q	1586.82	0		2
			R.EVDEGPSPPEQFTAVK.L	1728.82	0		2
P97379	G3bp2 Ras GTPase-activating protein-binding protein 2	G3bp2			0	0	2
			K.FMQTFVLAPEGSVPNK.F	1763.89	0		2
			K.LPNFGFVVFDDSEPVQR.I	1965.97	0		2
P97390	Vps45 Vacuolar protein sorting-associated protein 45	Vps45			0	0	23
			K.SFLEEVLASGLHSR.S	1543.8	0		3
			R.TEVPPLLLILDR.C	1377.82	0		2
P97470	Ppp4c Serine/threonine-protein phosphatase 4 catalytic s	Ppp4c			0	0	23
			K.IFCVHGGLSPSIQTLDQIR.T	2141.11	0		3
			R.QITQVYGFYDECLR.K	1790.83	0		2
			R.VGGDVPETNYLFMGDFVDR.G	2130.98	0		2
P97496	Smarcc1 SWI/SNF complex subunit SMARCC1	Smarcc1			0	0	23
			K.HVTNPAFTK.L	1013.53	0		2
			R.ALPEFFNGK.N	1021.52	0		2
			R.LNPQEYLTSTACR.R	1551.74	0		2
			R.NFMIDTYR.L	1058.49	0		2
			R.SQKEEDEQEDLTK.D	1577.71	0		2
			R.TQDECILHFLR.L	1430.7	0		3
			R.VREEVPLELVEAHVK.K	1745.97	0		3
P97760	Polr2c DNA-directed RNA polymerase II subunit RPB3	Polr2c			0	0	2
			K.FIIENTDLAVANSIR.R	1674.89	0		2
			K.LSDLQTQLSHEIQSDVLTIN.-	2254.15	0		2
P97770	Thumpd3 THUMP domain-containing protein 3	Thumpd3			0	0	2
			K.HCFTSNEAAR.D	1191.51	0		2
			R.SVDNLFVVVQEFK.D	1522.8	0		2
P98078	Dab2 Disabled homolog 2	Dab2			0	0	23
			K.DLFQVIYNVK.K	1237.67	0		2
			K.GFSSSNPSVVSQPASSDPHR.S	2042.95	0		3
			K.TGVIEHEHPVNK.I	1358.69	0		2
P99029	Prdx5 Peroxiredoxin-5, mitochondrial	Prdx5			0	0	23
			K.ALNVEPDGTGLTCSLAPNILSQL.-	2383.21	0		2
			K.ATDLLLDDSLVSLFGNR.R	1847.96	0		2
			K.ATDLLLDDSLVSLFGNRR.L	2005.07	0		3
			K.VGDAIPSVEVFEGEPGK.K	1728.86	0		2
			K.VGDAIPSVEVFEGEPGKK.V	1857.96	0		3
			K.VNLAELFK.G	932.533	0		2
			R.FSMVIDNGIVK.A	1221.64	0		2
Q00422	Gabpa GA-binding protein alpha chain	Gabpa			0	0	2
			K.LNILEIVK.T	940.596	0		2
Q00PI9	Hnrnpul2 Heterogeneous nuclear ribonucleoprotein U-like pro	Hnrnpul2			0	0	2
			K.SRDLLVQQASQCLSK.L	1731.89	0		2
			R.NFILDQCNVYNSGQR.R	1826.84	0		2
			R.SGDETPGSEAPGDK.A	1345.56	0		2
Q02819	Nucb1 Nucleobindin-1	Nucb1			0	0	3
			R.LVTLEEFLASTQR.K	1505.81	0		3
Q07797	Lgals3bp Galectin-3-binding protein	Lgals3bp			0	0	3
			K.AVDQWSTETIASHEDIER.L	2086.96	0		3
Q0VG62	cimageipi-sp|Q0VG62|CH059_MOUSE Uncharacterized protein C8orf59 homolog	cimageipi-sp|Q0VG62|CH059_MOUSE			0	0	23
			K.HHENEPANVDEATR.L	1617.71	0		2
			K.HHENEPANVDEATR.L	1617.71	0		3
Q11011	Npepps Puromycin-sensitive aminopeptidase	Npepps			0	0	2
			K.IDFVGELNDK.M	1148.57	0		2
			R.LGLQNDLFSLAR.A	1345.74	0		2
Q3TCH7	Cul4a Cullin-4A	Cul4a			0	0	2
			R.SIFLFLDR.T	1009.56	0		2
Q3TEA8	Hp1bp3 Heterochromatin protein 1-binding protein 3	Hp1bp3			0	0	2
			K.KGSALDPEPQVK.L	1267.68	0		2
			K.LEDVLPLAFTR.L	1272.71	0		2
Q3THG9	Aarsd1 Alanyl-tRNA editing protein Aarsd1	Aarsd1			0	0	23
			K.GAGLFLLAGPAEAVETLGPR.V	1939.06	0		2
			K.SNLIFLAGNR.V	1103.61	0		2
			R.ELSLDDPEVEQVR.G	1527.74	0		2
			R.GAQADHFTESPLSPGSQVQVR.V	2211.07	0		2
			R.GAQADHFTESPLSPGSQVQVR.V	2211.07	0		3
			R.SVIELDSPSVTAEQVAAIEQSVNQK.I	2642.35	0		2
			R.SVIELDSPSVTAEQVAAIEQSVNQK.I	2642.35	0		3
Q3THJ3	Eif1ad Probable RNA-binding protein EIF1AD	Eif1ad			0	0	2
			R.TPGNNLHEVETAQGQR.F	1749.84	0		2
Q3THK7	Gmps GMP synthase [glutamine-hydrolyzing]	Gmps			0	0	23
			K.DEPDWESLIFLAR.L	1589.77	0		2
			K.EEIVLLTHGDSVDK.V	1553.79	0		3
			K.EPPTDVTPTFLTTGVLSTLR.Q	2145.14	0		2
			K.LMQITSLHSLNAFLLPIK.T	2039.17	0		3
			K.NFLYDIAGCSGNFTVQNR.E	2075.96	0		2
			K.VINAAHSFYNGTTTLPISDEDR.T	2421.16	0		3
			R.ELFVQSEIFPLETPAFAIK.E	2179.16	0		2
Q3TIU4	Pde12 2,5-phosphodiesterase 12	Pde12			0	0	23
			K.LALNPLAQEK.V	1095.63	0		2
			R.LLSQHDISFQEALK.S	1627.86	0		3
			R.TVLYPYCAPYALELDYR.Q	2107.02	0		2
Q3TKT4	Smarca4 Transcription activator BRG1	Smarca4			0	0	2
			K.AIEEGTLEEIEEEVR.Q	1744.84	0		2
Q3TX08	Trmt1 tRNA (guanine(26)-N(2))-dimethyltransferase	Trmt1			0	0	2
			K.IVFPSANEVFYNPVQEFNR.D	2270.12	0		2
Q3U0V2	Tradd Tumor necrosis factor receptor type 1-associated D	Tradd			0	0	2
			R.AGAEQLDSWLTDEER.C	1718.77	0		2
			R.DGLYEQAFQLLR.R	1451.74	0		2
Q3U308	Ctu2 Cytoplasmic tRNA 2-thiolation protein 2	Ctu2			0	0	2
			R.FLQQQQQQQQR.V	1458.73	0		2
			R.LMEAFILR.L	991.553	0		2
Q3U7U3	Fbxo7 F-box only protein 7	Fbxo7			0	0	2
			K.SVQLQPGSYVAAGVEPGESAAK.V	2145.08	0		2
			R.TQPLEVPESEPTLGQLR.A	1893.99	0		2
Q3UDE2	Ttll12 Tubulin--tyrosine ligase-like protein 12	Ttll12			0	0	23
			K.FNQTYQLAHGTAEEK.V	1735.82	0		2
			K.FNQTYQLAHGTAEEK.V	1735.82	0		3
			K.YIESPVLFLR.E	1235.69	0		2
			R.DFAYGEADPLIR.K	1365.66	0		2
			R.DLDTGEEVTR.D	1133.52	0		2
			R.LLDEFVSLHGPTLR.A	1595.87	0		3
			R.TELPQFVSYFQHR.E	1650.82	0		3
			R.VMQPQILEVNFNPDCER.A	2088.98	0		2
Q3UEB3	Puf60 Poly(U)-binding-splicing factor PUF60	Puf60			0	0	2
			R.IYVASVHQDLSDDDIK.S	1816.88	0		2
			R.KVVAEVYDQER.F	1334.68	0		2
Q3UGR5	Hdhd2 Haloacid dehalogenase-like hydrolase domain-contai	Hdhd2			0	0	23
			K.TFFLEALR.D	995.544	0		2
			R.LLLDGAPLIAIHK.A	1372.84	0		3
Q3UH60	Dip2b Disco-interacting protein 2 homolog B	Dip2b			0	0	2
			K.NTFEVIPVTSSGSPVGDVPFIR.S	2318.2	0		2
			R.NQTPAPTAAQTSAPSK.Y	1568.78	0		2
Q3UHD6	Snx27 Sorting nexin-27	Snx27			0	0	2
			K.WPFSLSEQQLDAR.R	1575.77	0		2
			R.NGGGGGGSGLHCAGNGGGGGGGPR.V	1922.82	0		2
Q3UI43	Babam1 BRISC and BRCA1-A complex member 1	Babam1			0	0	23
			K.TELPVTENVQTIPPPYVVR.T	2152.16	0		2
			R.SEGEGEAATADGGAASVPGAGPKPWQVPASASEVQIR.T	3534.71	0		3
Q3UJB9	Edc4 Enhancer of mRNA-decapping protein 4	Edc4			0	0	23
			K.VLYVMELLQNQDEGR.A	1805.9	0		2
			R.AEVWDLDMLR.S	1246.6	0		2
			R.FLITGADQNR.E	1133.58	0		2
			R.LGTQEYLQQLESHMK.S	1803.88	0		3
			R.QGPELGSQLGLDGGPGDGDR.H	1923.89	0		2
			R.SLEPVAGQLSNSVATK.L	1599.85	0		2
Q3UJD6	Usp19 Ubiquitin carboxyl-terminal hydrolase 19	Usp19			0	0	2
			R.GEVGSGAGPGTQAGPSAK.R	1526.73	0		2
Q3UKJ7	Smu1 WD40 repeat-containing protein SMU1	Smu1			0	0	2
			R.DTEMLATGAQDGK.I	1335.6	0		2
			R.QTDPMIMLK.Q	1075.54	0		2
Q3UMY5	Eml4 Echinoderm microtubule-associated protein-like 4	Eml4			0	0	23
			K.IILWDHDLNLER.E	1535.81	0		3
			K.LPVPQNEVITDASVTK.T	1709.92	0		2
			R.ASPSPQPSSQPLQINR.Q	1705.87	0		2
Q3UQ84	Tars2 Threonine--tRNA ligase, mitochondrial	Tars2			0	0	23
			R.FGLFEELWTAHVK.K	1575.81	0		3
			R.VYNALVAFIR.A	1164.67	0		2
Q3UW53	Fam129a Protein Niban	Fam129a			0	0	23
			K.EAQPLEAEAPGVDLGILPEGR.G	2161.11	0		2
			K.IHPEASHPAAIQQDSCEER.E	2174.98	0		3
			K.VLTSEEEYSLLSDK.H	1611.79	0		2
Q4FK66	Prpf38a Pre-mRNA-splicing factor 38A	Prpf38a			0	0	23
			K.DAHSIHGTNPQYLVEK.I	1807.89	0		2
			K.DAHSIHGTNPQYLVEK.I	1807.89	0		3
			R.YVLEEAEQLEPR.V	1474.73	0		2
Q4QRL3	Ccdc88b Coiled-coil domain-containing protein 88B	Ccdc88b			0	0	23
			R.RTEAEAHQEAEAQAR.E	1695.79	0		2
			R.RTEAEAHQEAEAQAR.E	1695.79	0		3
			R.VLGIIAPSSR.G	1011.61	0		2
Q4VA53	Pds5b Sister chromatid cohesion protein PDS5 homolog B	Pds5b			0	0	2
			K.KYSLQSAAGKDAAK.Q	1436.76	0		2
			K.SIDGTADDEDEGVPTDQAIR.A	2103.93	0		2
Q5BU09	Eapp E2F-associated phosphoprotein	Eapp			0	0	2
			K.TMEDQLSSLGTGSSSGVAK.V	1853.87	0		2
Q5FWK3	Arhgap1 Rho GTPase-activating protein 1	Arhgap1			0	0	2
			K.FLLDHQGELFPSTDAQGV.-	1973.96	0		2
Q5SSL4	Abr Active breakpoint cluster region-related protein	Abr			0	0	2
			R.ISQNFLSSINEDIDPR.R	1846.91	0		2
			R.SQGGGDSVSPTPPEGLAPGVEAGK.G	2194.06	0		2
Q5SUQ9	Ctc1 CST complex subunit CTC1	Ctc1			0	0	23
			R.ALGLSPSEWSSILEHAR.G	1852.95	0		3
			R.LVASGPSQTPVFETEGSAGTSR.R	2178.06	0		2
Q5XJE5	Leo1 RNA polymerase-associated protein LEO1	Leo1			0	0	3
			R.IRRDEEGNEIKESNAR.I	1914.95	0		3
Q60631	Grb2 Growth factor receptor-bound protein 2	Grb2			0	0	23
			K.FNSLNELVDYHR.S	1505.73	0		3
			K.VLNEECDQNWYK.A	1596.69	0		2
			K.YFLWVVK.F	953.538	0		2
			R.NYVTPVNR.N	961.498	0		2
Q60676	Ppp5c Serine/threonine-protein phosphatase 5	Ppp5c			0	0	2
			K.AFLEENQLDYIIR.S	1622.83	0		2
			K.FYSQAIELNPGNAIYYGNR.S	2190.06	0		2
			R.TECYGYALGDATR.A	1475.64	0		2
Q60780	Gas7 Growth arrest-specific protein 7	Gas7			0	0	2
			K.LSQNSLAAQEEGSLGEAWAQVK.K	2316.14	0		2
			K.STGDSQNLGSSSPGR.K	1448.65	0		2
			K.TGNIRPVDMEI.-	1243.62	0		2
Q60875	Arhgef2 Rho guanine nucleotide exchange factor 2	Arhgef2			0	0	23
			R.ERPTSAIYPSDSFR.Q	1624.78	0		2
			R.ILQNSHGVEEEYQDLASALGLVK.E	2513.28	0		3
			R.LGDLLISQFSGSNAEQMR.K	1965.97	0		2
			R.MQDIPEETESR.D	1333.58	0		2
			R.QLAALGQNEPLPAEAPWAR.R	2032.06	0		2
Q60931	Vdac3 Voltage-dependent anion-selective channel protein	Vdac3			0	0	2
			K.LSQNNFALGYK.A	1253.64	0		2
			K.LTLDTIFVPNTGK.K	1417.78	0		2
Q61093	Cybb Cytochrome b-245 heavy chain	Cybb			0	0	23
			K.LLGSALALAR.A	983.613	0		2
			R.GQTAESLEEHNLDICADKIEEWGK.I	2772.27	0		3
Q61179	Irf9 Interferon regulatory factor 9	Irf9			0	0	23
			R.TNGVVNHSDSGSNIGGGGNGSNR.S	2156.96	0		2
			R.TNGVVNHSDSGSNIGGGGNGSNR.S	2156.96	0		3
Q61191	Hcfc1 Host cell factor 1	Hcfc1			0	0	23
			E.THETGTTNTATTSNAGSAQR.V	2004.91	0		3
			K.SPDGAHLTWEPPSVTSGK.I	1865.9	0		2
			R.QETAASLVTSAVGQQNGNVVR.V	2129.09	0		2
Q61206	Pafah1b2 Platelet-activating factor acetylhydrolase IB subu	Pafah1b2			0	0	23
			K.IIVLGLLPR.G	992.675	0		2
			R.ELFSPLHALNFGIGGDTTR.H	2045.04	0		3
Q61210	Arhgef1 Rho guanine nucleotide exchange factor 1	Arhgef1			0	0	23
			K.RQEVISELLVTEAAHVR.M	1950.07	0		3
			K.VEADAEKPGPADR.K	1353.65	0		2
			R.FIQEVVQSQQAAVSR.Q	1688.88	0		2
			R.VPVPPSVAFELDR.T	1424.77	0		2
Q61510	Trim25 E3 ubiquitin/ISG15 ligase TRIM25	Trim25			0	0	23
			K.FDTIYQVLVK.K	1224.68	0		2
			K.IDLDHDLIMGIYQGAADLK.S	2101.06	0		3
			K.NTVMCAVVEQFLQAEQAR.T	2094.01	0		3
Q61595	Ktn1 Kinectin	Ktn1			0	0	23
			K.ACVAGTSDAEAVK.V	1277.59	0		2
			K.QSDQVSFVSLIEDLKR.V	1863.98	0		3
			R.TAEHEAAQQDLQSK.F	1554.73	0		2
Q61686	Cbx5 Chromobox protein homolog 5	Cbx5			0	0	2
			K.WKDTDEADLVLAK.E	1502.76	0		2
Q61749	Eif2b4 Translation initiation factor eIF-2B subunit delta	Eif2b4			0	0	23
			K.GADQEIGSAVSAAQR.Q	1458.71	0		2
			K.QARKGEQGGVPPQACPSTAGETTSGVK.R	2698.32	0		2
			R.KGEQGGVPPQACPSTAGETTSGVK.R	2343.12	0		3
Q62348	Tsn Translin	Tsn			0	0	23
			R.EAVTEILGIEPDREK.G	1697.88	0		2
			R.EAVTEILGIEPDREK.G	1697.88	0		3
			R.PLHISTFINELDSGFR.L	1845.95	0		3
Q62383	Supt6h Transcription elongation factor SPT6	Supt6h			0	0	3
			K.MQAYQYEQISADPDKPLADGIR.A	2509.2	0		3
			R.NQHFEVPFIAFYR.K	1666.83	0		3
Q62393	Tpd52 Tumor protein D52	Tpd52			0	0	23
			K.TEPVAEEGEDAVTMLSAPEALTEEEQEELRR.E	3458.61	0		3
			K.VEEEIQTLSQVLAAK.E	1656.89	0		2
Q62448	Eif4g2 Eukaryotic translation initiation factor 4 gamma 2	Eif4g2			0	0	23
			K.ASSLISLLK.Q	930.575	0		2
			K.GLSFLFPLLK.L	1133.68	0		2
			K.LTEAVVTDYLNSGNANDAVSGVR.E	2365.16	0		2
			K.SQGLSQLYHNQSQGLLSQLQGQSK.D	2629.33	0		3
			K.VIILSLDR.S	927.575	0		2
Q63850	Nup62 Nuclear pore glycoprotein p62	Nup62			0	0	23
			K.DIIEHLNMAGGPADTSDPLQQICK.I	2623.25	0		3
			K.ELEDLLSPLEESVK.E	1599.82	0		2
			K.EQSGTIYLQHADEEREK.T	2032.95	0		3
			K.ILNAHMDSLQWVDQSSALLQR.R	2425.23	0		3
			K.RLDQELDFILSQQK.E	1731.92	0		2
			R.HFLQQATQVNAWDR.T	1712.84	0		2
Q64105	Spr Sepiapterin reductase	Spr			0	0	2
			K.LKSDGALVDCGTSAQK.L	1648.81	0		2
			R.LLLINNAATLGDVSK.G	1540.88	0		2
			R.LLSPGSVMLVSAR.S	1328.75	0		2
Q64152	Btf3 Transcription factor BTF3	Btf3			0	0	23
			K.LGVNNISGIEEVNMFTNQGTVIHFNNPK.V	3086.53	0		3
			K.VQASLAANTFTITGHAETK.Q	1960.01	0		2
Q64337	Sqstm1 Sequestosome-1	Sqstm1			0	0	34
			K.LIFPNPFGHLSDSFSHSR.W	2058.02	0		4
			R.EHRPPCAQEAPR.N	1446.68	0		3
Q64339	Isg15 Ubiquitin-like protein ISG15	Isg15			0	0	3
			R.GHSNIYEVFLTQTVDTLK.K	2065.06	0		3
Q64378	Fkbp5 Peptidyl-prolyl cis-trans isomerase FKBP5	Fkbp5			0	0	2
			R.KGEGYSNPNEGATVK.V	1549.74	0		2
Q64511	Top2b DNA topoisomerase 2-beta	Top2b			0	0	2
			K.DAASPRYIFTM(15.995)LSSLAR.L	1270.6	0		2
			K.IFDEILVNAADNK.Q	1460.75	0		2
Q689Z5	Sbno1 Protein strawberry notch homolog 1	Sbno1			0	0	2
			K.IEEVLLSQSYVK.M	1406.77	0		2
			K.TGLAVLELQNK.L	1184.68	0		2
			R.AGFLIGDGAGVGK.G	1160.62	0		2
			R.VVSNDDGSISYESR.S	1526.68	0		2
Q69ZN7	Myof Myoferlin	Myof			0	0	2
			K.GPSGTVSEAQLAR.R	1271.65	0		2
			K.NLVDPFVEVSFAGK.K	1520.79	0		2
			R.VIVESATNIPK.T	1169.67	0		2
Q6A068	Cdc5l Cell division cycle 5-like protein	Cdc5l			0	0	23
			K.AQDALVQEMEVVK.Q	1458.74	0		2
			K.GGLNTPLHESDFSGVTPQR.Q	2011.98	0		3
			K.LVLPAPQISDAELQEVVK.V	1949.09	0		2
			K.QLNDLWDQIEQAHLELR.T	2121.07	0		3
			R.ILQEAQNLMALTNVDTPLK.G	2112.13	0		2
			R.LGLLGLPAPK.N	977.627	0		2
			R.SGTTPKPVTNATPGR.T	1482.78	0		2
			R.SGTTPKPVTNATPGR.T	1482.78	0		3
Q6A0A2	Larp4b La-related protein 4B	Larp4b			0	0	2
			R.GPGLLESPSIFNFTADR.L	1820.91	0		2
			R.NLSTDASTNTVPVVGPR.E	1726.88	0		2
Q6A0A9	FAM120A Constitutive coactivator of PPAR-gamma-like protei	FAM120A			0	0	2
			K.VEGSSTASSGSQLAEGK.G	1593.75	0		2
			R.QSILEGLSFSR.Q	1235.65	0		2
			R.VTAASGHCGAFSGSDSSR.T	1752.75	0		2
Q6A4J8	Usp7 Ubiquitin carboxyl-terminal hydrolase 7	Usp7			0	0	23
			K.LSEVLQAVTDHDIPQQLVER.L	2290.2	0		3
			K.RPAMLDNEADGNK.T	1429.66	0		2
			R.LNTDPMLLQFFK.S	1465.76	0		2
Q6NTA4	Rragb Ras-related GTP-binding protein B	Rragb			0	0	2
			K.LAASFQSMEVR.N	1237.61	0		2
			R.SIIFANYIAR.D	1166.64	0		2
			R.TSIWDETLYK.A	1254.61	0		2
Q6NV83	U2surp U2 snRNP-associated SURP motif-containing protein	U2surp			0	0	23
			K.FQDELESGK.R	1051.48	0		2
			K.LQNIFLGLVNIIEEK.E	1742	0		2
			R.GGVVNAAKDEHETDEK.R	1697.79	0		3
			R.NLLALIHR.M	948.587	0		2
Q6NXH9	Krt73 Keratin, type II cytoskeletal 73	Krt73			0	0	2
			K.LALDIEIATYRK.L	1404.8	0		2
			R.FLEQQNQVLQTK.W	1474.78	0		2
Q6NZB0	Dnajc8 DnaJ homolog subfamily C member 8	Dnajc8			0	0	2
			K.EGKPTNVEEDDPELFK.Q	1845.86	0		2
			R.QREEEIEAQEK.A	1387.66	0		2
Q6P4T2	Snrnp200 U5 small nuclear ribonucleoprotein 200 kDa helicas	Snrnp200			0	0	2
			K.KADEVLEILK.T	1156.67	0		2
			R.DIDAFWLQR.Q	1162.58	0		2
			R.MDTDLETMDLDQGGEALAPR.Q	2177.97	0		2
			R.NALLQLTDSQIADVAR.F	1726.92	0		2
Q6P5D8	Smchd1 Structural maintenance of chromosomes flexible hin	Smchd1			0	0	23
			K.FSFGLLDSPFR.V	1284.65	0		2
			R.NRKPADSAHITNDDER.F	1837.87	0		3
Q6P5E4	Uggt1 UDP-glucose:glycoprotein glucosyltransferase 1	Uggt1			0	0	23
			K.ILETTTFFQR.A	1254.66	0		2
			K.TAAIANSMNYLTK.K	1396.7	0		2
			R.ISMINNPSQEISDSSTPIFR.A	2236.09	0		2
			R.IYSHDGTDSPPDANDVVVILNNFK.S	2630.27	0		3
			R.LGIEGLSLHNILK.L	1405.83	0		3
Q6P8I4	Pcnp PEST proteolytic signal-containing nuclear protein	Pcnp			0	0	23
			R.AGAAGGPEEEAEKPVK.T	1538.76	0		2
			R.AGAAGGPEEEAEKPVK.T	1538.76	0		3
			R.DTPTSAGPNSFNK.G	1334.61	0		2
			R.SAEDEAADLPTKPTK.M	1571.77	0		3
Q6P8X1	Snx6 Sorting nexin-6	Snx6			0	0	2
			K.MKQELEAEYLAIFK.K	1711.89	0		2
			K.QELEAEYLAIFK.K	1452.75	0		2
			K.QNEFSVVR.Q	977.493	0		2
			R.IGSSLYALGTQDSTDICK.F	1927.92	0		2
Q6P9L6	Kif15 Kinesin-like protein KIF15	Kif15			0	0	2
			K.AVVNEDTQGNVSQLQAEVK.R	2029.02	0		2
			R.NVTNSHSNQPSNEGDAIK.V	1910.87	0		2
			R.TSLLNLVDLAGSER.Q	1486.8	0		2
Q6P9R2	Oxsr1 Serine/threonine-protein kinase OSR1	Oxsr1			0	0	2
			K.IPISLVLR.L	909.601	0		2
			K.SGVLDEPTIATILR.E	1483.82	0		2
Q6PAV2	Herc4 Probable E3 ubiquitin-protein ligase HERC4	Herc4			0	0	3
			K.IFWEVFHELPLEK.K	1686.89	0		3
			K.SVASLFDAFHAGFHK.V	1632.8	0		3
Q6PDG5	Smarcc2 SWI/SNF complex subunit SMARCC2	Smarcc2			0	0	23
			K.DMDEPSPVPNVEEVTLPK.T	1995.95	0		2
			R.ALPEFFNGK.N	1021.52	0		2
			R.DIGEGNLSTAAAAALAAAAVK.A	1884	0		2
			R.GHREEEQEDLTK.D	1469.67	0		3
			R.LNPQEYLTSTACR.R	1551.74	0		2
			R.NFMIDTYR.L	1058.49	0		2
			R.NLAGDVCAIMR.V	1218.58	0		2
			R.TQDECILHFLR.L	1430.7	0		3
Q6PDI5	Ecpas Proteasome adapter and scaffold protein ECM29	Ecpas			0	0	23
			K.FASTVFPSDHIPSR.Y	1559.77	0		3
			R.ALMSSSQATASSSNK.S	1468.68	0		2
			R.ELQLESLLGAFESLGK.A	1732.92	0		2
Q6PDL0	Dync1li2 Cytoplasmic dynein 1 light intermediate chain 2	Dync1li2			0	0	23
			K.TGSPGSPSAGGVQSTAK.K	1487.72	0		2
			K.TYGFHFTIPALVVEK.D	1721.92	0		3
			R.CNVWILDGDLYHK.G	1631.78	0		3
Q6PEB6	Mob4 MOB-like protein phocein	Mob4			0	0	2
			K.DNLIVPILEEEVQNSVSGESEA.-	2371.15	0		2
Q6PGG2	Gmip GEM-interacting protein	Gmip			0	0	2
			R.SQGSPEDPPSQASPGSNK.Q	1768.79	0		2
			R.VTLGLFELR.G	1046.61	0		2
Q6PGL7	Washc2 WASH complex subunit 2	Washc2			0	0	2
			K.QTSSLQPQSQEK.A	1359.66	0		2
			R.SSVPSGGSLFGDDEDDDLFSSAK.T	2332.01	0		2
Q6PR54	Rif1 Telomere-associated protein RIF1	Rif1			0	0	25
			K.AHISSQNSELSSAALQALGFCLYNPRITSGLSEANIQELLLTLNGIIKSSDK.N	5574.9	0		5
			K.VIAGSSPEGVETMELNVR.N	1886.94	0		2
			R.TEQIVNEDSQAAALAPNPK.T	1995.99	0		2
Q6Q899	Ddx58 Probable ATP-dependent RNA helicase DDX58	Ddx58			0	0	23
			K.IESFVVEDIVSGVQNR.H	1789.92	0		2
			K.VVFFANQIPVYEQQATVFSR.Y	2343.21	0		2
			K.WIEENPALSFLKPGILTGR.G	2141.17	0		3
Q6WVG3	Kctd12 BTB/POZ domain-containing protein KCTD12	Kctd12			0	0	2
			R.MFTQQQPQELAR.D	1475.72	0		2
			R.YILDYLR.D	954.518	0		2
Q6Y7W8	Gigyf2 GRB10-interacting GYF protein 2	Gigyf2			0	0	23
			K.AALSSQQQQQLALLLQQFQALK.M	2455.36	0		3
			K.DVGRPNFEESGPTSVGR.K	1802.85	0		3
			R.LQQQQQQQQLAQMK.L	1726.88	0		2
Q6ZQ03	Fnbp4 Formin-binding protein 4	Fnbp4			0	0	2
			K.EVNEGIQALSNSEEER.K	1802.83	0		2
			R.ALEEGDGSVSGSSPR.S	1446.66	0		2
Q6ZQ12	Ninl Ninein-like protein	Ninl			0	0	23
			K.QELEELFSK.L	1121.56	0		2
			K.YM(15.995)SGSKWYGRRSLPELGDSATATKYGSEQQAK.G	312.114	0		3
Q78PY7	Snd1 Staphylococcal nuclease domain-containing protein	Snd1			0	0	235
			K.DTNGENIAESLVAEGLATR.R	1958.95	0		2
			K.GMWSEGNGSHTIR.D	1430.64	0		2
			K.LRPLYDIPYMFEAR.E	1783.92	0		3
			K.QFLPFLQR.A	1047.59	0		2
			R.ETDGSETPEPFAAEAK.F	1677.74	0		2
			R.NLPGLVQEGEPFSEEATLFTK.E	2306.15	0		2
			R.PVEEVMPVLEEKERSASYKPVFVTEITDDLHFYVQDVETGTQLEK.L	5226.6	0		5
			R.SAYYKPLLSAEEAAK.Q	1639.85	0		2
			R.VLPAQATEYAFAFIQVPQDEDARTDAVDSVVR.D	3522.75	0		3
Q7TMR0	Prcp Lysosomal Pro-X carboxypeptidase	Prcp			0	0	3
			K.DSQHLNFLTSEQALADFAELIR.H	2518.25	0		3
			K.LSGSGSGLQSLTNILHLCSPLTSEK.I	2599.34	0		3
Q7TPD0	Ints3 Integrator complex subunit 3	Ints3			0	0	3
			K.FSDLFSLAEEYEDSSTKPPK.S	2290.07	0		3
			K.LAQLTLEQILEHLDNLR.L	2019.12	0		3
Q7TQI3	Otub1 Ubiquitin thioesterase OTUB1	Otub1			0	0	23
			K.EYAEDDNIYQQK.I	1514.65	0		2
			R.AFGFSHLEALLDDSK.E	1648.81	0		3
			R.AFGFSHLEALLDDSKELQR.F	2176.1	0		3
			R.IQQEIAVQNPLVSER.L	1722.93	0		2
			R.LELSVLYK.E	963.564	0		2
Q7TSG2	Ctdp1 RNA polymerase II subunit A C-terminal domain phos	Ctdp1			0	0	23
			K.LYELHVFTFGSR.L	1467.75	0		3
			K.VLTQLVLSPDAPDR.A	1522.84	0		2
			R.AVQPHQQQMFGEELPESQDGEQPGPAR.R	2990.37	0		3
			R.MGPQGSAPAPSSAPLNHGEPSSFR.A	2379.11	0		3
Q7TSI3	Ppp6r1 Serine/threonine-protein phosphatase 6 regulatory	Ppp6r1			0	0	23
			K.VAEPLAPCQALVSVADVQATLHGMR.S	2633.35	0		3
			R.LYGFLQSGDSLNPLLASFFSK.V	2304.19	0		2
			R.SQDPTHPSAPQEVTDSSK.V	1909.87	0		2
			R.VANAVVQNAEQGPNAEQLGQLLK.E	2391.26	0		2
Q80SW1	Ahcyl1 S-adenosylhomocysteine hydrolase-like protein 1	Ahcyl1			0	0	2
			K.KQIQFADDMQEFTK.F	1727.82	0		2
			K.QIQFADDMQEFTK.F	1599.72	0		2
Q80TY0	Fnbp1 Formin-binding protein 1	Fnbp1			0	0	2
			K.FEAWLAEVEGR.L	1305.64	0		2
			K.HTQWGIDILEK.Y	1338.69	0		2
			K.MDADINVTK.A	1005.48	0		2
Q80TY5	Vps13b Vacuolar protein sorting-associated protein 13B	Vps13b			0	0	3
			K.QEQKKVDTFDGGTAETSSRYSGAQDSGIGSDSVK.I	3535.64	0		3
			R.ITPVPFNTTEDPDISTADLGDVLQVPCGLEYWDELQK.V	4177	0		3
Q80UM3	Naa15 N-alpha-acetyltransferase 15, NatA auxiliary subun	Naa15			0	0	23
			K.FAEHGETLAMK.G	1232.59	0		2
			K.GCPPVFNTLR.S	1159.58	0		2
			K.TQQTSPDKVDYEYSELLLYQNQVLR.E	3030.5	0		3
			R.DLSLLQIQMR.D	1215.66	0		2
			R.LEDAADVYR.G	1050.5	0		2
			R.RLPLNFLSGEK.F	1272.72	0		2
			R.SYVDLLK.L	836.464	0		2
			R.WMDEAQALDTADR.F	1520.66	0		2
			R.YQLLQLRPAQR.A	1384.79	0		2
Q80UU9	Pgrmc2 Membrane-associated progesterone receptor componen	Pgrmc2			0	0	2
			K.LSTLGSGGESGGDGSPGGAGATAAR.S	2089.97	0		2
Q80VD1	Fam98b Protein FAM98B	Fam98b			0	0	2
			K.SDTSDIPLLLSQVESK.V	1730.89	0		2
			K.VDLSSEQAEK.L	1104.53	0		2
Q80WQ2	Vac14 Protein VAC14 homolog	Vac14			0	0	23
			K.GLEGSPSTPTMNSYFYK.F	1878.85	0		2
			K.LVTPEDDEPDEPK.S	1482.67	0		2
			R.GAVLPHFNVLFDGLSK.L	1712.92	0		3
Q80X95	Rraga Ras-related GTP-binding protein A	Rraga			0	0	2
			K.LAASFQSMEVR.N	1237.61	0		2
			R.SIIFANYIAR.D	1166.64	0		2
			R.TSIWDETLYK.A	1254.61	0		2
Q80Y81	Elac2 Zinc phosphodiesterase ELAC protein 2	Elac2			0	0	23
			K.ALFAGDIEEMVER.R	1478.71	0		2
			K.DATLLIHEATLEDGLEEEAVEK.T	2425.19	0		3
Q80YW0	Cyth4 Cytohesin-4	Cyth4			0	0	2
			R.QFLWSFR.L	982.503	0		2
			R.VPFYDLLSAR.K	1179.63	0		2
Q80ZV0	Rnaseh2b Ribonuclease H2 subunit B	Rnaseh2b			0	0	23
			K.YQPLDQVVVDDTFPDCTLLLR.F	2507.24	0		2
			R.QLVFLLPEHLK.D	1335.79	0		3
Q810A7	Ddx42 ATP-dependent RNA helicase DDX42	Ddx42			0	0	3
			K.IIDPLPPIDHSEIDYPPFEK.N	2335.18	0		3
			R.VVQGDIGEANEDVTQIVEILHSGPSK.W	2734.39	0		3
Q810B6	Ankfy1 Rabankyrin-5	Ankfy1			0	0	2
			R.FQLQLLR.E	916.549	0		2
			R.GDLFASTFLIK.N	1210.66	0		2
			R.LGVNNNQGVNIFNYQVATK.Q	2093.07	0		2
			R.QPGTNGEGEEEAR.D	1372.59	0		2
Q810U5	Ccdc50 Coiled-coil domain-containing protein 50	Ccdc50			0	0	2
			R.AAQVAQDEEIAR.L	1299.64	0		2
Q8BGB7	Enoph1 Enolase-phosphatase E1	Enoph1			0	0	4
			K.LLFGHSTEGDILELIDGHFDTK.I	2457.23	0		4
Q8BH04	Pck2 Phosphoenolpyruvate carboxykinase [GTP], mitochond	Pck2			0	0	23
			K.EVLAELEALEGR.V	1327.7	0		2
			R.DEGWLAEHMLILGITNPAGK.K	2165.1	0		3
			R.FLWPGFGENAR.V	1292.63	0		2
Q8BH43	Wasf2 Wiskott-Aldrich syndrome protein family member 2	Wasf2			0	0	2
			K.FYTNPSYFFDLWK.E	1727.81	0		2
			R.TNITLANVIR.Q	1113.65	0		2
Q8BH95	Echs1 Enoyl-CoA hydratase, mitochondrial	Echs1			0	0	2
			F.ASGANFQYIITEK.K	1440.72	0		2
			K.AQFGQPEILLGTIPGAGGTQR.L	2111.12	0		2
			K.LVEEAIQCAEK.I	1288.63	0		2
			K.NSSVGLIQLNRPK.A	1424.81	0		2
Q8BIJ6	Iars2 Isoleucine--tRNA ligase, mitochondrial	Iars2			0	0	2
			K.FIPGAALNSMTDMLDR.R	1750.84	0		2
			R.FLLGNLTGFNPETDSVPVK.N	2048.07	0		2
Q8BIQ5	Cstf2 Cleavage stimulation factor subunit 2	Cstf2			0	0	2
			K.GYGFCEYQDQETALSAMR.N	2125.89	0		2
			K.SLGTGAPVIESPYGESISPEDAPESISK.A	2817.36	0		2
Q8BJ71	Nup93 Nuclear pore complex protein Nup93	Nup93			0	0	2
			K.LVPLNQESVEER.V	1411.73	0		2
			R.NLQEIQQAGER.L	1284.64	0		2
			R.SSLDSIEMAYAR.Q	1341.62	0		2
Q8BJU0	Sgta Small glutamine-rich tetratricopeptide repeat-cont	Sgta			0	0	2
			R.MGLALSSLNK.H	1032.56	0		2
			R.TPPSEEDSAEAER.L	1416.6	0		2
Q8BJW6	Eif2a Eukaryotic translation initiation factor 2A	Eif2a			0	0	23
			K.VNDFNLSPGTQPYK.V	1578.77	0		2
			R.GSEGLYMVNGPPHFTESTVLPR.E	2388.16	0		3
			R.NTVTQSASGDPEVDKK.I	1674.81	0		2
			R.SDAAPTPVPQSAPR.N	1392.7	0		2
Q8BK63	Csnk1a1 Casein kinase I isoform alpha	Csnk1a1			0	0	2
			K.AAQQAASSSGQGQQAQTPTGK.Q	2001.95	0		2
Q8BK64	Ahsa1 Activator of 90 kDa heat shock protein ATPase homo	Ahsa1			0	0	23
			K.FHMVDGNVTGEFTDLVPEK.H	2135.01	0		3
			R.ADATNVNNWHWTER.D	1712.77	0		3
			R.GIPAPEEER.T	996.488	0		2
			R.VENEEGKCEVTEVNK.L	1762.8	0		2
			R.VFTTQELVQAFTHAPAALEADR.G	2415.23	0		3
Q8BL66	Eea1 Early endosome antigen 1	Eea1			0	0	23
			K.QAEENLHDQVQEQK.A	1694.79	0		2
			R.ADLQNHLDTAQHALQDK.Q	1917.94	0		3
Q8BMS1	Hadha Trifunctional enzyme subunit alpha, mitochondrial	Hadha			0	0	23
			K.AGLEQGSDAGYLAESQK.F	1722.81	0		2
			K.TVLGVPEVLLGILPGAGGTQR.L	2047.19	0		3
			K.VIGMHYFSPVDK.M	1391.69	0		3
Q8BNW9	Kbtbd11 Kelch repeat and BTB domain-containing protein 11	Kbtbd11			0	0	23
			R.ATEAMAPQLSLDNCYEVLSAGKR.Q	2524.21	0		3
			R.GVLFPFVLNLPEKPDR.G	1841.03	0		3
			R.MAGVRPDNVAEVVAGAR.R	1710.88	0		3
			R.SADMVALDGFLYR.F	1456.7	0		2
			R.SGSRPQSPSGDAESR.G	1516.69	0		2
			R.SGSRPQSPSGDAESR.G	1516.69	0		3
Q8BP92	Rcn2 Reticulocalbin-2	Rcn2			0	0	2
			R.EALLGVQEDVDEYVK.L	1705.84	0		2
			R.RDPTANEDPEWILVEK.D	1911.94	0		2
			R.VIDFDENTALDDTEEGSFR.Q	2172.95	0		2
Q8BPU7	Elmo1 Engulfment and cell motility protein 1	Elmo1			0	0	23
			K.IQPEILELIK.Q	1194.72	0		2
			R.IAFDAESEPNNSSGSMEK.R	1911.82	0		2
			R.LLDLENIQIPDAPPPIPK.E	1983.11	0		2
			R.NDLDTLLSMEIK.L	1390.7	0		2
			R.SLAILESMVLNSHDLYQK.V	2061.06	0		3
Q8BQ30	Ppp1r18 Phostensin	Ppp1r18			0	0	34
			K.EVQDITSSEVETAEQRPTESWK.W	2549.2	0		3
			K.HPGPSGMEAEEEAEKEEAEAQSRPLR.A	2864.31	0		4
			R.RSGHTFTVNPR.R	1270.65	0		3
Q8BSY0	Asph Aspartyl/asparaginyl beta-hydroxylase	Asph			0	0	23
			K.GGGGNSSSSGSGSGSGSGSPSTGSSGSSSSPGAR.R	2732.12	0		2
			K.GGGGNSSSSGSGSGSGSGSPSTGSSGSSSSPGAR.R	2732.12	0		3
			K.NDLGVGYLLLGDNDSAK.K	1762.87	0		2
			R.AIETYQEAADLPDAPTDLVK.L	2160.07	0		2
Q8BTT6	Diexf Digestive organ expansion factor homolog	Diexf			0	0	2
			K.EKDGEEPPGVSQK.S	1398.66	0		2
			K.VLIVVPFR.E	941.606	0		2
			R.MEAQDLSSVIDAR.F	1433.68	0		2
Q8BTZ7	Gmppb Mannose-1-phosphate guanyltransferase beta	Gmppb			0	0	2
			R.HHGQEGSILVTK.V	1304.68	0		2
Q8BVF2	Pdcl3 Phosducin-like protein 3	Pdcl3			0	0	24
			K.AISTTCIPNYPDR.N	1506.71	0		2
			K.QGIPLCSLINHHLSGLAR.K	1986.07	0		4
Q8BVI4	Qdpr Dihydropteridine reductase	Qdpr			0	0	2
			K.AALDGTPGM(15.995)IGYGMAK.G	831.38	0		2
			K.AALDGTPGMIGYGMAK.G	1551.74	0		2
			K.EGGLLTLAGAK.A	1028.59	0		2
			K.MTDSFTEQADQVTADVGK.L	1941.86	0		2
			K.RPNSGSLIQVVTTDGK.T	1670.9	0		2
Q8BVU0	Lrch3 Leucine-rich repeat and calponin homology domain-c	Lrch3			0	0	23
			K.LVSLPEEIGHLR.H	1361.77	0		3
			R.GAANHDLTDTTR.A	1270.59	0		2
Q8BWG8	Arrb1 Beta-arrestin-1	Arrb1			0	0	23
			K.GMKDDKDEEDDGTGSPHLNNR.-	2329.99	0		3
			K.LTVYLGK.R	792.475	0		2
			K.VQYAPERPGPQPTAETTR.Q	1998	0		3
			R.KVQYAPERPGPQPTAETTR.Q	2126.09	0		3
Q8BWU5	Osgep Probable tRNA N6-adenosine threonylcarbamoyltransf	Osgep			0	0	2
			K.ISNDPSPGYNIEQMAK.R	1762.82	0		2
			R.TYVTAPGTGFLPGDTAR.H	1722.86	0		2
Q8BWZ3	Naa25 N-alpha-acetyltransferase 25, NatB auxiliary subun	Naa25			0	0	2
			K.IPEFIAFR.N	991.549	0		2
			K.LGDPEELMFQYFK.K	1615.76	0		2
Q8BX70	Vps13c Vacuolar protein sorting-associated protein 13C	Vps13c			0	0	23
			K.AAEVPNEELVSLLLK.F	1623.91	0		2
			K.AVSILGDEVFR.F	1204.65	0		2
			K.ILLENLGEASSQPSPTQYAQEAAR.V	2573.28	0		2
			K.TKEDEWKDTPK.E	1375.66	0		2
			R.FQMSLYPDATEGENYGDMSK.V	2282.95	0		2
			R.TVPLLLAESK.F	1069.64	0		2
			R.TVPLLLAESKFSGNIK.N	1715.98	0		3
Q8BY71	Hat1 Histone acetyltransferase type B catalytic subunit	Hat1			0	0	2
			K.VDENFDCVEADDVEGK.I	1839.75	0		2
			R.LLQGFSEDMAIQAQQMFK.I	2085.01	0		2
Q8BYA0	Tbcd Tubulin-specific chaperone D	Tbcd			0	0	2
			M.VLSNEPAASAAEEEVEDDALVR.A	2314.1	0		2
			R.LDGNLSTQTGETR.V	1390.67	0		2
Q8BYL4	Yars2 Tyrosine--tRNA ligase, mitochondrial	Yars2			0	0	23
			K.TSPFELYQFFVR.Q	1532.77	0		2
			R.VQLGGSDQLGNIMSGYEFIHK.L	2293.12	0		3
Q8BZX4	Srek1 Splicing regulatory glutamine/lysine-rich protein	Srek1			0	0	23
			R.ALAFNGVMFGDRPLK.I	1634.86	0		3
			R.FAFVEFADQNSVPR.A	1625.78	0		2
Q8C0C7	Farsa Phenylalanine--tRNA ligase alpha subunit	Farsa			0	0	23
			K.QEAELSPEMISSGSWR.D	1805.83	0		2
			R.RLEVADGGLDSAELATQLGVEHQAVVGAVK.S	3032.6	0		3
Q8C156	Ncaph Condensin complex subunit 2	Ncaph			0	0	23
			K.TIEQNLSNINVSEADGK.C	1830.9	0		2
			K.VAAGTLDASTK.I	1032.55	0		2
			K.WDSETHNESVSALVDK.F	1815.83	0		3
Q8C1B7	Sept11 Septin-11	Sept11			0	0	2
			K.AAAQLLQSQAQQSGAQQTK.K	1957.01	0		2
			K.DTDPDSKPFSLQETYEAK.R	2070.95	0		2
			K.ELEEEVSNFQK.K	1350.63	0		2
			K.FESDPATHNEPGVR.L	1554.71	0		2
			K.STLMDTLFNTK.F	1269.63	0		2
Q8C1D8	Iws1 Protein IWS1 homolog	Iws1			0	0	23
			K.EWLSPLPDR.S	1111.57	0		2
			K.LTLLPTVVMHLK.K	1363.83	0		3
			R.NRDGGTFISDADDVVSAMIVK.M	2210.07	0		3
Q8C3J5	Dock2 Dedicator of cytokinesis protein 2	Dock2			0	0	23
			K.LSQGIFPTSFIHLK.E	1586.88	0		3
			K.LTQNVGLLGLLK.W	1267.79	0		2
			K.VEEEPISPGSTLPEVK.L	1709.87	0		2
			K.VQSMNEIVQSNLFK.K	1635.83	0		2
Q8C5N3	Cwc22 Pre-mRNA-splicing factor CWC22 homolog	Cwc22			0	0	23
			K.VIVAQKPEAEQK.K	1338.75	0		2
			K.VIVAQKPEAEQK.K	1338.75	0		3
Q8CAS9	Parp9 Poly [ADP-ribose] polymerase 9	Parp9			0	0	2
			K.STAAQIMFEEVFAFAK.E	1789.88	0		2
			R.EIHLVSNEDPTVASFK.S	1784.89	0		2
			R.YPASLTQELQDR.K	1419.7	0		2
Q8CAY6	Acat2 Acetyl-CoA acetyltransferase, cytosolic	Acat2			0	0	3
			K.AGHFDKEIVPVLVSSR.K	1752.95	0		3
			R.ILVTLLHTLER.V	1306.8	0		3
			R.TAIGSFNGALSTVPVHEMGTTVIK.E	2430.27	0		3
Q8CFN5	Mef2c Myocyte-specific enhancer factor 2C	Mef2c			0	0	2
			K.LFQYASTDMDK.V	1317.59	0		2
			R.NEFHSPIGLTRPSPDER.E	1951.96	0		2
Q8CG76	Akr7a2 Aflatoxin B1 aldehyde reductase member 2	Akr7a2			0	0	23
			R.AASGAPLRPATVLGTMEMGR.R	1986.02	0		3
			R.RMDASASAASVR.A	1220.59	0		2
Q8CGF7	Tcerg1 Transcription elongation regulator 1	Tcerg1			0	0	23
			K.AKPVATTPIPGTPWCVVWTGDER.V	2538.28	0		3
			K.ALLSDMVR.S	903.485	0		2
			K.EEPKEEEMTEEEK.A	1635.68	0		2
			K.LFNEHIEALTK.K	1313.7	0		2
			R.EALFNEFVAAAR.K	1336.68	0		2
			R.GPPPPPTASEPTR.R	1302.66	0		2
			R.TLESTWEKPQELK.E	1587.81	0		2
Q8CGY8	Ogt UDP-N-acetylglucosamine--peptide N-acetylglucosami	Ogt			0	0	23
			K.GSVAEAEDCYNTALR.L	1654.73	0		2
			K.QNPLLAEAYSNLGNVYK.E	1893.97	0		2
			R.AIELQPHFPDAYCNLANALK.E	2285.13	0		3
			R.ISPTFADAYSNMGNTLK.E	1828.87	0		2
			R.MLSFQGLAELAHR.E	1471.76	0		3
Q8CI11	Gnl3 Guanine nucleotide-binding protein-like 3	Gnl3			0	0	23
			K.VIEASDIVLEVLDAR.D	1640.9	0		2
			K.VIEASDIVLEVLDAR.D	1640.9	0		3
Q8CI94	Pygb Glycogen phosphorylase, brain form	Pygb			0	0	23
			R.IGEGFLTDLSQLKK.L	1547.86	0		3
			R.VIFLENYR.V	1052.57	0		2
Q8CIE6	Copa Coatomer subunit alpha	Copa			0	0	23
			K.NLSPGAVESDVR.G	1242.62	0		2
			R.LLELGPKPEVAQQTR.K	1677.94	0		2
			R.VTTVTEIGKDVIGLR.I	1599.92	0		3
			R.VWDISGLR.K	944.508	0		2
Q8CIH5	Plcg2 1-phosphatidylinositol 4,5-bisphosphate phosphodie	Plcg2			0	0	23
			K.AFVFILEPK.K	1062.61	0		2
			K.EFNVNENQLQLYQEK.C	1895.91	0		2
			K.EVLGDMLLTKPTEASADQLPSPSQLR.E	2796.44	0		3
			K.TILPLVNFK.V	1043.64	0		2
			K.VTFEIYDPNLAFLR.F	1696.88	0		2
			R.ALELGTVMTVFNAR.K	1520.8	0		2
			R.MYVDPSEINPSMPQR.T	1762.8	0		2
Q8CII2	Cdc123 Cell division cycle protein 123 homolog	Cdc123			0	0	2
			K.TLSDIFLLFK.S	1195.69	0		2
Q8K012	Fnbp1l Formin-binding protein 1-like	Fnbp1l			0	0	23
			K.EGEVLYIIEEDKGDGWTR.A	2109.01	0		3
			K.SGFEPPGDFPFEDYSQHIYR.T	2388.05	0		3
			R.ESPEGSYTDDANQEVR.G	1795.75	0		2
Q8K0C9	Gmds GDP-mannose 4,6 dehydratase	Gmds			0	0	23
			K.FYQASTSELYGK.V	1392.66	0		2
			R.EAYNLFAVNGILFNHESPR.R	2191.09	0		3
Q8K124	Plekho2 Pleckstrin homology domain-containing family O mem	Plekho2			0	0	23
			K.EVASAASDGLSR.L	1161.56	0		2
			K.VSWENPSPEKPSAPESAQLSSSETPEATPR.E	3195.5	0		3
			R.LDLDVPDSGPPVFAPLSDISEDQPQEPPR.A	3130.52	0		3
Q8K183	Pdxk Pyridoxal kinase	Pdxk			0	0	23
			K.SQELHELYEGLK.V	1444.72	0		2
			K.SQELHELYEGLK.V	1444.72	0		3
			K.VNDVNKYDYVLTGYTR.D	1919.95	0		2
			K.VVPVADIITPNQFEAELLSGR.K	2268.22	0		2
			K.VVPVADIITPNQFEAELLSGR.K	2268.22	0		3
			R.DKVVPVADIITPNQFEAELLSGR.K	2511.34	0		3
			R.VLSIQSHVVR.G	1136.67	0		2
Q8K194	Snrnp27 U4/U6.U5 small nuclear ribonucleoprotein 27 kDa pr	Snrnp27			0	0	2
			K.LMGFASFDSTK.G	1202.56	0		2
Q8K1R3	Pnpt1 Polyribonucleotide nucleotidyltransferase 1, mitoc	Pnpt1			0	0	2
			R.EMSSSTLNLVVAGAPK.S	1602.83	0		2
			R.GQTQVLCTVTFDSLESSIK.S	2113.04	0		2
Q8K1R7	Nek9 Serine/threonine-protein kinase Nek9	Nek9			0	0	23
			K.KLEGGQQVGMHSR.G	1425.71	0		3
			R.AGGGAAEQEELHYIPIR.V	1809.9	0		3
			R.HCDSINSDFGSESGGGGDSGPGPSAVPGPR.A	2857.2	0		3
			R.LGINLLGGPLGGK.Q	1207.73	0		2
Q8K297	Colgalt1 Procollagen galactosyltransferase 1	Colgalt1			0	0	2
			K.EVYGFLPVPLR.A	1288.72	0		2
			K.NSDVLQSPLDSTARDEL.-	1858.89	0		2
			K.SLVFEDDLR.F	1092.55	0		2
			R.FEIFFK.R	829.437	0		2
			R.NAAPALPATLGALEQLR.H	1704.95	0		2
			R.VLIALLAR.N	867.591	0		2
			R.WSPESPLQAPR.V	1266.64	0		2
Q8K2Q9	Shtn1 Shootin-1	Shtn1			0	0	2
			K.LTAEADSSSPTGILATSESK.S	1963.96	0		2
			K.SLGPENSETELER.I	1459.68	0		2
Q8K2Z4	Ncapd2 Condensin complex subunit 1	Ncapd2			0	0	23
			K.GPEASTQDSHGDTDPGLTGSK.D	2056.9	0		2
			K.GPEASTQDSHGDTDPGLTGSK.D	2056.9	0		3
			R.LLFTMLEK.S	993.557	0		2
Q8K310	Matr3 Matrin-3	Matr3			0	0	23
			K.EWSQHINGASHSR.R	1507.69	0		2
			K.ITPENLPQILLQLK.R	1618.97	0		2
			R.DLDELSRYPEDK.I	1478.69	0		2
			R.DLSAAGIGLLAAATQSLSMPASLGR.M	2371.26	0		3
			R.GNLGAGNGNLQGPR.H	1323.66	0		2
			R.IGPYQPNVPVGIDYVIPK.T	1969.08	0		2
			R.YQLLQLVEPFGVISNHLILNK.I	2438.38	0		3
Q8K327	Champ1 Chromosome alignment-maintaining phosphoprotein 1	Champ1			0	0	23
			K.AFLLESLLK.N	1032.62	0		2
			K.VASDIWKPVLSIDAEPR.K	1896.02	0		3
Q8K3H0	Appl1 DCC-interacting protein 13-alpha	Appl1			0	0	23
			K.QIYLSENPEETAAR.V	1619.78	0		2
			K.SETEDSILHQLFIVR.F	1785.93	0		3
Q8K3X4	Irf2bpl Interferon regulatory factor 2-binding protein-lik	Irf2bpl			0	0	24
			K.EAAAAAAAAQQQQQQQQQQQQQLNHVDGSTKPAVLAAPSGLER.Y	4495.25	0		4
			R.QSPNSSSAATSVASR.R	1448.69	0		2
Q8K4I3	Arhgef6 Rho guanine nucleotide exchange factor 6	Arhgef6			0	0	23
			K.STAALEEDAQILK.V	1387.72	0		2
			K.TSSSSCSTHSSFSSTGQPR.G	1986.83	0		2
			K.YVTLLQELER.H	1262.69	0		2
			R.IVVHCNNNQDFQEWMEQLNR.L	2574.16	0		3
			R.VEEGGWWEGTLNGR.T	1588.73	0		2
Q8K4Z3	Naxe NAD(P)H-hydrate epimerase	Naxe			0	0	2
			K.LFGYQPTIYYPK.R	1488.77	0		2
			K.YQLNLPSYPDTECVYR.L	2017.93	0		2
Q8N7N5	Dcaf8 DDB1- and CUL4-associated factor 8	Dcaf8			0	0	23
			K.FLPNSGDSTLAMCAR.D	1638.75	0		2
			K.VGLYTIYVNPANTHQFAVGGR.D	2277.17	0		3
			K.VVVWDWVR.R	1057.57	0		2
Q8R146	Apeh Acylamino-acid-releasing enzyme	Apeh			0	0	23
			K.DVQFAVQQVLQEEHFDAR.R	2159.05	0		3
			K.TPVLLMLGQEDR.R	1370.72	0		2
Q8R317	Ubqln1 Ubiquilin-1	Ubqln1			0	0	2
			R.FQQQLEQLSAMGFLNR.E	1909.95	0		2
			R.NPAMMQEMMR.N	1237.51	0		2
Q8R574	Prpsap2 Phosphoribosyl pyrophosphate synthase-associated p	Prpsap2			0	0	23
			R.ASPFLLQYIQEEIPDYR.N	2082.05	0		2
			R.LIEESAIDEVVVTNTIPHEIQK.L	2477.31	0		3
Q8R5A3	Apbb1ip Amyloid beta A4 precursor protein-binding family B	Apbb1ip			0	0	23
			R.TLSQWVMGIR.I	1189.63	0		2
			R.VFEDHENVVEVLSDWTR.D	2073.98	0		3
Q8R5H1	Usp15 Ubiquitin carboxyl-terminal hydrolase 15	Usp15			0	0	23
			K.RNDSIIVDIFHGLFK.S	1773.96	0		3
			R.SDIATLLK.T	859.501	0		2
Q8VDJ3	Hdlbp Vigilin	Hdlbp			0	0	23
			K.ASVITQVFHVPLEER.K	1723.93	0		2
			K.ASVITQVFHVPLEER.K	1723.93	0		3
			R.IIFPAAEDKDQDLITIIGK.E	2100.15	0		3
			R.LVGEIMQETGTR.I	1332.67	0		2
			R.VKELQAEQEDR.A	1343.67	0		2
Q8VDQ1	Ptgr2 Prostaglandin reductase 2	Ptgr2			0	0	2
			K.GDFVTSFYWPWQTK.A	1761.82	0		2
			K.GLENMGVAFQSMMTGGNVGK.Q	2027.93	0		2
			K.NGNPVAENFR.V	1116.53	0		2
			R.VEEFSLPDALNEGQVQVR.T	2030.02	0		2
Q8VEB4	Pla2g15 Group XV phospholipase A2	Pla2g15			0	0	23
			R.ATQFPDGVDVR.V	1203.59	0		2
			R.VPGFGETFSMEFLDPSKR.N	2043.98	0		3
Q8VEE4	Rpa1 Replication protein A 70 kDa DNA-binding subunit	Rpa1			0	0	23
			K.ATVMDVKPVDFR.D	1376.71	0		3
			K.AYGASKPFGKPAGTGLLQPSGGTQSK.V	2505.31	0		3
			K.LFSLELVDESGEIR.A	1605.83	0		2
			K.NEQAFEEVFQNANFR.S	1842.84	0		2
			K.SENLGQGDKADYFSTVAAVVFLR.K	2487.25	0		3
			K.VVPIASLTPYQSK.W	1401.79	0		2
			K.VVTTTLWGEDADKFDGSR.Q	1996.96	0		2
			R.VKLETYNDESR.I	1352.66	0		3
Q8VEM8	Slc25a3 Phosphate carrier protein, mitochondrial	Slc25a3			0	0	2
			K.ALYSNILGEENTYLWR.T	1941.97	0		2
			K.GSTASQVLQR.L	1045.55	0		2
Q8VHR5	Gatad2b Transcriptional repressor p66-beta	Gatad2b			0	0	23
			K.TPVVQNAASIVQPSPAHVGQQGLSK.L	2513.34	0		3
			R.VIAPNPAQLQGQR.G	1390.77	0		2
Q8VI75	Ipo4 Importin-4	Ipo4			0	0	2
			K.LLGLLLPLLAR.E	1190.81	0		2
			K.TEPQVLATLLR.A	1239.72	0		2
			R.SSSDPSSSPVLQTSLAR.V	1717.85	0		2
Q8VI93	Oas3 2-5-oligoadenylate synthase 3	Oas3			0	0	23
			K.ARPLVLDPADPTWNVGQGDWK.L	2335.18	0		3
			K.SLMLLVK.H	802.499	0		2
			R.GALGSLNITLQQHR.A	1506.83	0		2
			R.PVILDPADPTWDVGNGTAWR.W	2180.07	0		2
			R.VDLSVLPAFDAVGPLK.S	1639.92	0		2
Q8VI94	Oasl1 2-5-oligoadenylate synthase-like protein 1	Oasl1			0	0	2
			K.ANGYPGNFSPSFSELQR.N	1870.87	0		2
			K.IQLSQGYLGLQR.L	1374.76	0		2
			K.LDSFVAQWLQPTR.E	1559.81	0		2
Q91VD9	Ndufs1 NADH-ubiquinone oxidoreductase 75 kDa subunit, mit	Ndufs1			0	0	2
			K.LVNQEVLADPLVPPQLTIK.D	2087.21	0		2
			K.VALIGSPVDLTYR.Y	1402.78	0		2
			R.ALSEIAGITLPYDTLDQVR.N	2075.1	0		2
Q91VH6	Memo1 Protein MEMO1	Memo1			0	0	2
			R.HPIGVLLNAITELQK.N	1644.96	0		2
			R.SWQDSSVSYAAGALTVH.-	1777.83	0		2
			R.YSYYDESQGEIYR.S	1671.71	0		2
Q91VR5	Ddx1 ATP-dependent RNA helicase DDX1	Ddx1			0	0	23
			K.DLGLAFEIPAHIK.N	1422.79	0		3
			R.ELAEQTLNNVK.Q	1257.66	0		2
Q91WE2	Fam192a Protein FAM192A	Fam192a			0	0	2
			R.FVSEAELDER.R	1193.56	0		2
			R.GLDEDETNFLDEVSR.Q	1737.77	0		2
Q91WK5	Gcsh Glycine cleavage system H protein, mitochondrial	Gcsh			0	0	2
			K.MTLSDPSEMDELMSEEAYEK.Y	2334.96	0		2
Q91WU5	As3mt Arsenite methyltransferase	As3mt			0	0	23
			K.FGFQAPNVTFLHGR.I	1589.81	0		3
			K.TYLEHHMEK.F	1186.54	0		2
			R.FAPDFLFTPVDASLPAPQGR.S	2146.09	0		2
Q91XD6	Vps36 Vacuolar protein-sorting-associated protein 36	Vps36			0	0	23
			K.FDAGTLLLSTHR.L	1329.7	0		3
			K.QGDVTEDETIR.F	1261.58	0		2
			R.WETVPVSQSLQTNK.G	1615.82	0		2
Q91YI4	Arrb2 Beta-arrestin-2	Arrb2			0	0	2
			K.HEDTNLASSTIVK.E	1413.71	0		2
			K.LTVYLGK.R	792.475	0		2
Q91YL2	Rnf126 E3 ubiquitin-protein ligase RNF126	Rnf126			0	0	2
			R.NTENGSAPSTAPTDQNR.Q	1758.78	0		2
Q91YT7	Ythdf2 YTH domain-containing family protein 2	Ythdf2			0	0	23
			K.HTTSIFDDFSHYEK.R	1725.76	0		3
			R.LENNENKPVTNSR.D	1513.75	0		2
			R.LENNENKPVTNSR.D	1513.75	0		3
Q91ZJ5	Ugp2 UTP--glucose-1-phosphate uridylyltransferase	Ugp2			0	0	2
			K.IFNTNNLWISLGAVK.R	1688.92	0		2
			K.SFENSLGINVPR.S	1331.68	0		2
Q921W4	Cryzl1 Quinone oxidoreductase-like protein 1	Cryzl1			0	0	23
			K.LSAGVFRPLLDEPIPLYEAK.V	2228.23	0		3
			R.LYSKDDEPAVK.L	1263.63	0		2
Q922H1	Prmt3 Protein arginine N-methyltransferase 3	Prmt3			0	0	23
			K.AVIPEAVVEVVDHK.T	1503.83	0		3
			R.VVFSTGPQSTK.T	1149.6	0		2
Q922H9	Znf330 Zinc finger protein 330	Znf330			0	0	2
			R.QTGGEEDGASGYDAYWK.N	1832.75	0		2
Q922R5	Ppp4r3b Serine/threonine-protein phosphatase 4 regulatory	Ppp4r3b			0	0	23
			K.AVITPVEKSKTEDDFPDSYEKFMETK.K	3034.46	0		3
			K.SVVSQTTPASSNVASSK.T	1648.83	0		2
Q922S4	Pde2a cGMP-dependent 3,5-cyclic phosphodiesterase	Pde2a			0	0	23
			K.VFDGGVVDDESYEIR.I	1698.77	0		2
			R.RPEAVQNTSVDASEDQKDEK.G	2246.05	0		3
Q922U2	Krt5 Keratin, type II cytoskeletal 5	Krt5			0	0	23
			K.NKYEDEINKR.T	1307.65	0		2
			K.NKYEDEINKR.T	1307.65	0		3
			K.YEELQQTAGR.H	1193.57	0		2
			R.GRLDSELR.N	944.504	0		2
			R.LRSEIDNVKK.Q	1200.68	0		2
			R.LRSEIDNVKK.Q	1200.68	0		3
			R.SLDLDSIIAEVK.A	1301.71	0		2
			R.SLDLDSIIAEVK.A	1301.71	0		3
Q923D5	Wbp11 WW domain-binding protein 11	Wbp11			0	0	234
			K.ADDASAATIEK.K	1090.51	0		2
			K.ELTPLQAMMLR.M	1301.68	0		2
			K.NAQHVEVESIPLPDMPHAPSNILIQDIPLPGAQPPSILK.K	4177.22	0		4
			R.AVSILPLLGHGVPR.L	1427.86	0		3
Q924C1	Xpo5 Exportin-5	Xpo5			0	0	2
			K.AGGFVVGYTPSGNPIFR.N	1737.88	0		2
			R.DIQQTLTQNMER.I	1475.7	0		2
Q924K8	Mta3 Metastasis-associated protein MTA3	Mta3			0	0	2
			K.ETEEESETPVEADLTEK.Q	1934.85	0		2
			R.QIDQFLVVAR.A	1187.67	0		2
			R.VGDYVYFENSSSNPYLIR.R	2123	0		2
Q924Z4	Cers2 Ceramide synthase 2	Cers2			0	0	23
			R.AGTLIMALHDASDYLLESAK.M	2119.07	0		3
			R.APPNATLEHFYQTSGK.Q	1759.85	0		2
			R.LRAPPNATLEHFYQTSGK.Q	2030.04	0		3
Q925U4	Edem1 ER degradation-enhancing alpha-mannosidase-like pr	Edem1			0	0	2
			R.VLGLVLLR.G	881.606	0		2
Q99J09	Wdr77 Methylosome protein 50	Wdr77			0	0	23
			K.YEHDDIVSTVTVLSSGTQAVSGSK.D	2480.21	0		2
			R.AHAGQVTCVAASPHK.D	1532.75	0		2
			R.AHAGQVTCVAASPHK.D	1532.75	0		3
			R.ILLWDTR.C	915.518	0		2
Q99J95	Cdk9 Cyclin-dependent kinase 9	Cdk9			0	0	2
			K.GSQITQQSTNQSR.N	1433.69	0		2
			R.NPATTNQTEFER.V	1406.64	0		2
Q99JR8	Smarcd2 SWI/SNF-related matrix-associated actin-dependent	Smarcd2			0	0	2
			K.ADGDNAGTAGTPGGTPAADK.V	1742.77	0		2
Q99K70	Rragc Ras-related GTP-binding protein C	Rragc			0	0	2
			K.AFLFDVVSK.I	1024.56	0		2
			K.MSPNETLFLESTNK.I	1609.77	0		2
Q99KJ8	Dctn2 Dynactin subunit 2	Dctn2			0	0	2
			K.VSALDLAVLDQVEAR.L	1597.87	0		2
			R.LLHEVQELTTEVEK.I	1666.88	0		2
			R.LTELEATVR.C	1030.57	0		2
			R.WSPVASTLPELVQR.L	1581.85	0		2
Q99KK7	Dpp3 Dipeptidyl peptidase 3	Dpp3			0	0	23
			R.LASVLNTDPALDSELTSK.L	1872.97	0		2
			R.VLLEAGEGLVTVTPTTGSDGRPDAR.V	2511.3	0		3
Q99KN9	Clint1 Clathrin interactor 1	Clint1			0	0	2
			K.GEFKDEEETVTTK.H	1511.7	0		2
			K.HIHITQATETTTTR.H	1608.82	0		2
Q99KQ4	Nampt Nicotinamide phosphoribosyltransferase	Nampt			0	0	235
			K.NAQLNIEQDVAPH.-	1447.71	0		2
			K.WSIENVSFGSGGALLQK.L	1791.92	0		2
			K.YLLETSGNLDGLEYK.L	1713.85	0		2
			R.STEAPLIIRPDSGNPLDTVLK.V	2236.21	0		3
			R.TPAGNFVTLEEGKGDLEEYGHDLLHTVFK.N	3216.58	0		5
			R.VIQGDGVDINTLQEIVEGMK.Q	2158.1	0		2
Q99KV1	Dnajb11 DnaJ homolog subfamily B member 11	Dnajb11			0	0	23
			K.FQDLGAAYEVLSDSEKR.K	1927.94	0		3
			R.FQMTQEVVCDECPNVK.L	1983.86	0		2
Q99L13	Hibadh 3-hydroxyisobutyrate dehydrogenase, mitochondrial	Hibadh			0	0	23
			K.DFSSVFQYLR.E	1260.61	0		2
			K.DLGLAQDSATSTK.T	1305.64	0		2
			K.EAGEQVASSPAEVAEK.A	1600.76	0		2
			K.HGYPLILYDVFPDVCK.E	1935.96	0		3
			K.MGAVFMDAPVSGGVGAAR.S	1691.81	0		2
			K.TPILLGSLAHQIYR.M	1580.9	0		3
			K.TPVGFIGLGNMGNPMAK.N	1702.85	0		2
Q99LF4	Rtcb tRNA-splicing ligase RtcB homolog	Rtcb			0	0	23
			K.GMAAAGNYAWVNR.S	1379.64	0		2
			K.QIGNVAALPGIVHR.S	1443.83	0		3
			R.GLGHQVATDALVAMEK.A	1638.84	0		3
			R.IASPEGQDYLK.G	1219.61	0		2
			R.TNLDESDVQPVK.E	1343.66	0		2
Q99LN9	Dohh Deoxyhypusine hydroxylase	Dohh			0	0	23
			K.EAALALAEGLQCGSALFR.H	1876.95	0		2
			R.GLGGPDAISWISR.G	1327.69	0		2
			R.HEAGEALGAIGNPEVLGLLK.Q	1988.08	0		3
Q99LT0	Dpy30 Protein dpy-30 homolog	Dpy30			0	0	2
			R.AYLDQTVVPILLQGLAVLAK.E	2125.26	0		2
Q99LW6	Yaf2 YY1-associated factor 2	Yaf2			0	0	3
			K.SAPASSAAGDQHSQGSCSSDSTER.G	2379.97	0		3
Q99LX5	Mmtag2 Multiple myeloma tumor-associated protein 2 homolo	Mmtag2			0	0	2
			R.VDSEGPSTAPTAPR.K	1383.66	0		2
Q99M15	Pstpip2 Proline-serine-threonine phosphatase-interacting p	Pstpip2			0	0	23
			K.CRDKDEAEQAVHR.S	1612.74	0		3
			R.KKTETIMDAAHK.Q	1371.72	0		2
			R.KTGQTPPAPIMYENFYSPQR.N	2325.13	0		3
Q99M31	Hspa14 Heat shock 70 kDa protein 14	Hspa14			0	0	2
			R.FTVLFPSGTPLPAR.R	1501.83	0		2
			R.IRHVSSTVVK.V	1124.67	0		2
Q99MN1	Kars Lysine--tRNA ligase	Kars			0	0	23
			K.EICNAYTELNDPVR.Q	1692.78	0		2
			K.QLNQTASAPNHTADNGVGAEEETLDPNQYYK.I	3375.53	0		3
			R.YLDLILNDFVR.Q	1379.74	0		2
Q99MS7	Ehbp1l1 EH domain-binding protein 1-like protein 1	Ehbp1l1			0	0	2
			R.ATEGPEAAGLTPK.A	1240.63	0		2
			R.LLEPADMVLLSVPDK.L	1638.89	0		2
Q99NB8	Ubqln4 Ubiquilin-4	Ubqln4			0	0	2
			R.ALSNLESVPGGYNALR.R	1659.86	0		2
			R.NPAMMQEMMR.N	1237.51	0		2
Q99NH0	Ankrd17 Ankyrin repeat domain-containing protein 17	Ankrd17			0	0	2
			K.LLLSGTADGADLR.T	1300.7	0		2
			K.TGLTPLMEAASGGYAEVGR.V	1878.91	0		2
			R.GASLEEVNDEGYTPLMEAAR.E	2151.98	0		2
			R.LKDGSTMLIEAAK.G	1375.74	0		2
Q99PG2	Ogfr Opioid growth factor receptor	Ogfr			0	0	2
			K.SQVGPEDPQSQVGPEQAASK.S	2038.96	0		2
			R.FHNLNSHSHNNLR.I	1588.76	0		2
			R.QEQVPGEPDPQGVSEVEK.I	1951.92	0		2
Q99PV0	Prpf8 Pre-mRNA-processing-splicing factor 8	Prpf8			0	0	23
			K.LLILALER.L	939.612	0		2
			R.ASEMAGPPQMPNDFLSFQDIATEAAHPIR.L	3141.47	0		3
Q9CQ80	Vps25 Vacuolar protein-sorting-associated protein 25	Vps25			0	0	2
			K.QSSMTVMEAQESPLFNNVK.L	2140	0		2
			R.ALQALQQEHK.A	1164.63	0		2
Q9CQA1	Trappc5 Trafficking protein particle complex subunit 5	Trappc5			0	0	2
			K.EADKLEQANDDAR.T	1473.67	0		2
			K.VLGALLFVK.G	958.621	0		2
Q9CQE5	Rgs10 Regulator of G-protein signaling 10	Rgs10			0	0	234
			K.ILEEPHPLMFQK.L	1480.77	0		3
			K.LQDQIFNLMK.Y	1248.65	0		2
			K.RTEEEEEEPPDAQTAAK.R	1928.86	0		2
			K.WASSLENLLEDPEGVQR.F	1942.95	0		2
			R.KRPPSDIHDGDGSSSSGHQSLK.S	2292.09	0		4
Q9CQJ6	Denr Density-regulated protein	Denr			0	0	2
			K.QETGITEGQGPVGEEEEK.K	1915.86	0		2
Q9CQR6	Ppp6c Serine/threonine-protein phosphatase 6 catalytic s	Ppp6c			0	0	2
			K.VTNEFVHINNLK.L	1426.76	0		2
			R.TGGQVPDTNYIFMGDFVDR.G	2131.97	0		2
Q9CQX2	Cyb5b Cytochrome b5 type B	Cyb5b			0	0	234
			K.QYYIGDVHPSDLKPK.G	1758.89	0		2
			K.QYYIGDVHPSDLKPK.G	1758.89	0		3
			K.VEGSEPSVTYYR.L	1385.65	0		2
			R.FLSEHPGGEEVLLEQAGADATESFEDVGHSPDAR.E	3597.64	0		3
			R.FLSEHPGGEEVLLEQAGADATESFEDVGHSPDAR.E	3597.64	0		4
			R.NSAEETWMVIHGR.V	1528.71	0		2
Q9CRB2	Nhp2 H/ACA ribonucleoprotein complex subunit 2	Nhp2			0	0	2
			K.AAPEESEAQAEGCSEER.T	1848.74	0		2
			K.ELLVNLNPIAQPLASR.R	1747	0		2
Q9CRC8	Lrrc40 Leucine-rich repeat-containing protein 40	Lrrc40			0	0	23
			K.LTFLDLR.N	876.507	0		2
			R.LATVPADFALLSSLLR.L	1685.97	0		2
			R.LATVPADFALLSSLLR.L	1685.97	0		3
			R.NNFLSSLPEEMSSLTK.L	1795.87	0		2
Q9CRD0	Ociad1 OCIA domain-containing protein 1	Ociad1			0	0	2
			K.FDSNVSGQSSFGTSPAADNIEK.E	2258.02	0		2
Q9CSU0	Rprd1b Regulation of nuclear pre-mRNA domain-containing p	Rprd1b			0	0	234
			K.ALQDLENAASGDATVR.Q	1629.8	0		2
			K.LSELSNSQQSVQTLSLWLIHHR.K	2576.35	0		4
			R.EFESVLVDAFSHVAR.E	1704.85	0		3
Q9CU62	Smc1a Structural maintenance of chromosomes protein 1A	Smc1a			0	0	2
			K.LNEQQSVLQR.I	1213.64	0		2
			K.LVIDVIR.Y	826.528	0		2
Q9CW03	Smc3 Structural maintenance of chromosomes protein 3	Smc3			0	0	23
			K.DLEDTEANKEK.N	1290.59	0		2
			K.KGDVEGSQSQDEGEGSGESER.G	2166.9	0		3
			K.LIKRQEELDRGYK.S	1646.91	0		2
			K.MNLPGEVTFLPLNK.L	1571.84	0		2
Q9CW46	Raver1 Ribonucleoprotein PTB-binding 1	Raver1			0	0	23
			R.ADGQALGDSHLR.V	1238.6	0		2
			R.SMLAALIAAQATALNR.G	1613.89	0		3
Q9CWV6	Prkrip1 PRKR-interacting protein 1	Prkrip1			0	0	2
			R.QDYMDAMAEK.Q	1200.48	0		2
Q9CXF4	Tbc1d15 TBC1 domain family member 15	Tbc1d15			0	0	2
			K.ANDQDSLISGILR.V	1400.73	0		2
			K.INQQEEPGFEVITR.I	1658.83	0		2
Q9CXU9	Eif1b Eukaryotic translation initiation factor 1b	Eif1b			0	0	23
			K.FACNGTVIEHPEYGEVIQLQGDQR.K	2760.3	0		3
			K.GDDLLPAGTEDYIHIR.I	1783.87	0		3
			K.TLTTVQGIADDYDKK.K	1666.84	0		2
Q9CYA6	Zcchc8 Zinc finger CCHC domain-containing protein 8	Zcchc8			0	0	23
			K.RFEEQQKNDVEK.T	1548.75	0		3
			R.FKPGVISEELQDALGVTDK.S	2046.07	0		3
			R.PAASAMDEDALTLEELEEQQR.Q	2346.07	0		2
			R.YHAEEVEER.F	1160.51	0		2
Q9CYR0	Ssbp1 Single-stranded DNA-binding protein, mitochondrial	Ssbp1			0	0	2
			R.SGDSEVYQMGDVSQK.T	1628.7	0		2
Q9CZ13	Uqcrc1 Cytochrome b-c1 complex subunit 1, mitochondrial	Uqcrc1			0	0	23
			K.NNGAGYFLEHLAFK.G	1579.78	0		3
			R.IQEVDAQMLR.D	1201.61	0		2
			R.NALVSHLDGTTPVCEDIGR.S	2053.99	0		2
			R.SGMFWLR.F	895.437	0		2
Q9CZ91	Srfbp1 Serum response factor-binding protein 1	Srfbp1			0	0	3
			K.GAGVNSEHQGAPAPGDSNQGK.A	1977.9	0		3
Q9CZY3	Ube2v1 Ubiquitin-conjugating enzyme E2 variant 1	Ube2v1			0	0	2
			R.VNMSGVSSSNGVVDPR.A	1603.76	0		2
			R.WTGMIIGPPR.T	1126.6	0		2
Q9D0D5	Gtf2e1 General transcription factor IIE subunit 1	Gtf2e1			0	0	2
			R.AATAAGAAGLAGGHHR.E	1387.71	0		2
			R.FNEQIEPIYALLR.E	1604.86	0		2
Q9D0L8	Rnmt mRNA cap guanine-N7 methyltransferase	Rnmt			0	0	2
			K.LQPQDDEVPQK.L	1295.64	0		2
			R.GDVSEDEPSLGR.L	1259.56	0		2
			R.LNPGGYFIGTTPNSFELIR.R	2096.08	0		2
			R.LPENTPPCQQVDQPK.M	1749.84	0		2
Q9D0M1	Prpsap1 Phosphoribosyl pyrophosphate synthase-associated p	Prpsap1			0	0	2
			K.SVVYQETNGETR.V	1381.65	0		2
			R.NIIGVIPYFPYSK.Q	1509.82	0		2
Q9D1G2	Pmvk Phosphomevalonate kinase	Pmvk			0	0	2
			K.IVEGVSQPIWLVSDTR.R	1797.96	0		2
			R.LVLLFSGK.R	875.548	0		2
			R.QADPGFFCR.K	1096.48	0		2
Q9D1M4	Eef1e1 Eukaryotic translation elongation factor 1 epsilon	Eef1e1			0	0	23
			K.EHLLGSTAEEK.A	1212.6	0		2
			R.QIPVLQTNNGPSLMGLSTIATHLVK.Q	2632.45	0		3
Q9D2C2	Saal1 Protein SAAL1	Saal1			0	0	23
			K.VGEVVDKLFDLDEK.L	1604.83	0		3
			R.EVDEALADDLEDSFPSVK.A	1978.91	0		2
Q9D2E2	Toe1 Target of EGR1 protein 1	Toe1			0	0	2
			R.TLFLELIR.A	1003.61	0		2
			R.VPVVDVQSDNFK.E	1345.69	0		2
Q9D2M8	Ube2v2 Ubiquitin-conjugating enzyme E2 variant 2	Ube2v2			0	0	2
			K.INMNGINNSSGMVDAR.S	1691.77	0		2
			R.WTGMIIGPPR.T	1126.6	0		2
Q9D4C5	Eaf1 ELL-associated factor 1	Eaf1			0	0	3
			R.MEQQPARPPQPSQPPPPPPPMPFR.A	2704.34	0		3
Q9D4H8	Cul2 Cullin-2	Cul2			0	0	2
			K.LMVEPLQNILIR.M	1437.84	0		2
			R.HNALIQEVISQSR.A	1493.8	0		2
Q9D554	Sf3a3 Splicing factor 3A subunit 3	Sf3a3			0	0	23
			K.SALLALGLK.C	884.569	0		2
			R.KEELNAISGPNEFAEFYNR.L	2228.06	0		2
			R.KEELNAISGPNEFAEFYNR.L	2228.06	0		3
			R.WQPDTEEEYEDSSGNVVNKK.T	2354.04	0		3
			R.YMEVSGNLR.D	1067.51	0		2
Q9D662	Sec23b Protein transport protein Sec23B	Sec23b			0	0	2
			K.HLLQAPLDDAQEILQAR.F	1931.03	0		2
			K.IDMNLTDLLGELQR.D	1629.84	0		2
			R.NWADAQSQLR.H	1187.57	0		2
			R.PAQPQEQPFVSSR.F	1469.73	0		2
			R.SPFLQVFNNSPDESSYYR.H	2149.98	0		2
			R.YINTEHGGSQAR.F	1331.62	0		2
Q9D6Z1	Nop56 Nucleolar protein 56	Nop56			0	0	23
			K.AQLGLGHSYSR.A	1187.6	0		3
			K.YGLIFHSTFIGR.A	1409.75	0		3
			K.YPASTVQILGAEK.A	1375.73	0		2
			R.LVAFCPFSSSQVALENANAVSEGVVHEDLR.L	3245.59	0		3
Q9D787	Ppil2 RING-type E3 ubiquitin-protein ligase PPIL2	Ppil2			0	0	23
			R.NFVIQGGDPTGTGTGGESFWGKPFK.D	2584.24	0		3
			R.SAEEEPSTSTATPTAK.K	1605.74	0		2
Q9D7N3	Mrps9 28S ribosomal protein S9, mitochondrial	Mrps9			0	0	2
			R.AIAYLFPSGLFEK.R	1454.78	0		2
Q9D819	Ppa1 Inorganic pyrophosphatase	Ppa1			0	0	234
			K.DVFHMVVEVPR.W	1326.68	0		3
			K.GQYISPFHDVPIYADKDVFHMVVEVPR.W	3158.57	0		4
			K.VIAINVDDPDAANYK.D	1616.8	0		2
			K.VIAINVDDPDAANYKDISDVER.L	2432.19	0		3
			K.VLGILAMIDEGETDWK.V	1788.9	0		2
			R.AAPFTLEYR.V	1066.54	0		2
Q9D824	Fip1l1 Pre-mRNA 3-end-processing factor FIP1	Fip1l1			0	0	34
			K.DLDENEVERPEEENASANPPSGIEEEAAENGVAKPK.V	3864.77	0		3
			K.DLDENEVERPEEENASANPPSGIEEEAAENGVAKPK.V	3864.77	0		4
Q9D8T7	Slirp SRA stem-loop-interacting RNA-binding protein, mit	Slirp			0	0	23
			K.ALHGAQTSDEER.F	1312.6	0		2
			R.KIPWTAAASELR.E	1341.74	0		3
Q9D937	cimageipi-sp|Q9D937|CK098_MOUSE Uncharacterized protein C11orf98 homolog	cimageipi-sp|Q9D937|CK098_MOUSE			0	0	2
			K.AAM(15.995)EVEAPSK.S	291.125	0		2
			R.QVVGAVIDEGLTTK.H	1428.78	0		2
Q9D945	Llph Protein LLP homolog	Llph			0	0	234
			K.DVEEIATVVVAKPR.Q	1524.85	0		2
			K.DVEEIATVVVAKPR.Q	1524.85	0		3
			R.VDGDALMKDVEEIATVVVAKPR.Q	2355.25	0		4
Q9DAU1	Cnpy3 Protein canopy homolog 3	Cnpy3			0	0	23
			K.ELGGLGEDANAEEEEGVQK.A	1972.89	0		2
			R.NHQEEDLTEFLCANHVLK.G	2197.03	0		3
Q9DAV9	Tmem38b Trimeric intracellular cation channel type B	Tmem38b			0	0	2
			K.DTAVTLTPFEDTLTR.M	1678.84	0		2
			K.IVGGVSDANSYYR.N	1399.67	0		2
Q9DAW6	Prpf4 U4/U6 small nuclear ribonucleoprotein Prp4	Prpf4			0	0	2
			K.DVNLASCAADGSVK.L	1405.65	0		2
			R.ALGEPITLFGEGPAER.R	1655.85	0		2
Q9DB05	Napa Alpha-soluble NSF attachment protein	Napa			0	0	2
			K.NSQSFFSGLFGGSSK.I	1548.72	0		2
			K.QAEAMALLAEAER.K	1401.69	0		2
			K.VAGYAAQLEQYQK.A	1467.74	0		2
			R.LDQWLTTMLLR.I	1388.75	0		2
Q9DB20	Atp5o ATP synthase subunit O, mitochondrial	Atp5o			0	0	3
			R.LGNTQGIISAFSTIMSVHR.G	2032.06	0		3
Q9DB29	Iah1 Isoamyl acetate-hydrolyzing esterase 1 homolog	Iah1			0	0	2
			K.DVEEAKPELSLLGDGDY.-	1848.86	0		2
			K.VSSLPWLLPYWK.D	1487.82	0		2
Q9DBD5	Pelp1 Proline-, glutamic acid- and leucine-rich protein	Pelp1			0	0	23
			R.GSSDGGLQSGKPSAPK.K	1471.73	0		2
			R.LLLLESISGLLQPR.T	1550.94	0		3
			R.LLPQVLNAWSTGR.D	1453.8	0		2
			R.NANSDVCAAALR.G	1260.59	0		2
Q9DBR7	Ppp1r12a Protein phosphatase 1 regulatory subunit 12A	Ppp1r12a			0	0	23
			K.EEEKEGEDKSQPK.S	1531.7	0		2
			K.FDDGAVFLAACSSGDTDEVLK.L	2217	0		2
			K.SPLIESTANMENNQPQK.A	1899.9	0		2
			K.VGQTAFDVADEDILGYLEELQKK.Q	2581.3	0		3
Q9DC51	Gnai3 Guanine nucleotide-binding protein G(k) subunit al	Gnai3			0	0	23
			K.TTGIVETHFTFK.E	1379.71	0		3
			R.ISQTNYIPTQQDVLR.T	1774.92	0		2
Q9DC61	Pmpca Mitochondrial-processing peptidase subunit alpha	Pmpca			0	0	234
			K.GLDTVVDLLADVVLHPR.L	1832.02	0		2
			K.GLDTVVDLLADVVLHPR.L	1832.02	0		3
			K.YLVGAEPAWGAPGTVDVDR.S	1972.97	0		2
			R.GKPAVAALGDLTDLPTYEHIQAALSSR.N	2794.47	0		4
			R.TVDLVELER.A	1072.58	0		2
Q9DCH4	Eif3f Eukaryotic translation initiation factor 3 subunit	Eif3f			0	0	23
			R.IGVDLIMK.T	887.515	0		2
			R.LHPVILASIVDSYER.R	1710.93	0		3
Q9EPU0	Upf1 Regulator of nonsense transcripts 1	Upf1			0	0	23
			K.AGAKPDQIGIITPYEGQR.S	1914	0		2
			K.ENPSATLEDLEKPGVDEEPQHVLLR.Y	2815.41	0		3
			K.TVLQRPLSLIQGPPGTGK.T	1862.08	0		3
			R.NVFLLGFIPAK.A	1217.72	0		2
			R.QGNGPVLVCAPSNIAVDQLTEK.I	2310.17	0		2
			R.YEDAYQYQNIFGPLVK.L	1947.94	0		2
Q9EQ32	Pik3ap1 Phosphoinositide 3-kinase adapter protein 1	Pik3ap1			0	0	23
			K.VSTEAEFSPEDSPSIR.V	1749.81	0		2
			R.DEELPTLLHFAAK.Y	1482.77	0		3
Q9ER88	Dap3 28S ribosomal protein S29, mitochondrial	Dap3			0	0	3
			R.TLIAPEELSLVHNLR.K	1703.96	0		3
Q9ERE7	Mesd LRP chaperone MESD	Mesd			0	0	2
			K.LDPGKPESILK.M	1195.68	0		2
			R.CAEVTLEGQMYPGK.G	1581.72	0		2
			R.DYNDADMAR.L	1069.41	0		2
Q9ERS5	Plekha2 Pleckstrin homology domain-containing family A mem	Plekha2			0	0	23
			R.DNLFEIITTSR.T	1307.67	0		2
			R.SISLTRPGSSTLTSAPNSILSR.R	2245.21	0		3
Q9ES00	Ube4b Ubiquitin conjugation factor E4 B	Ube4b			0	0	23
			R.INATMEDVNER.L	1290.59	0		2
			R.SYLALATETVDMFHLLTK.Q	2053.06	0		3
Q9ES28	Arhgef7 Rho guanine nucleotide exchange factor 7	Arhgef7			0	0	23
			K.NLSAQCQEVR.K	1203.57	0		2
			K.STAALEEDAQILK.V	1387.72	0		2
			R.SLDMTDNTNSQLVVR.A	1691.81	0		2
			R.VEEGGWWEGTHNGR.T	1612.7	0		3
Q9ES52	Inpp5d Phosphatidylinositol 3,4,5-trisphosphate 5-phospha	Inpp5d			0	0	23
			K.DLPLATENPR.A	1124.58	0		2
			K.SSDSDESYGEGCIALR.L	1744.72	0		2
			K.TVAIHTLWNIR.I	1322.75	0		3
			R.FTHLFWLGDLNYR.V	1681.84	0		3
			R.LFDQQLSPGLRPR.P	1525.84	0		3
Q9ES97	Rtn3 Reticulon-3	Rtn3			0	0	23
			K.TQIDHYVGIAR.D	1271.66	0		2
			K.TQIDHYVGIAR.D	1271.66	0		3
Q9ESP1	Sdf2l1 Stromal cell-derived factor 2-like protein 1	Sdf2l1			0	0	2
			K.YGSGSGQQSVTGVEESDDANSYWR.I	2579.09	0		2
Q9EST4	Psmg2 Proteasome assembly chaperone 2	Psmg2			0	0	2
			R.LLFGSGLPPALF.-	1230.7	0		2
Q9ESZ8	Gtf2i General transcription factor II-I	Gtf2i			0	0	2
			R.DQSAVVVQGLPEGVAFK.H	1742.92	0		2
			R.EDLQLDKPASGVK.E	1398.74	0		2
Q9JHU4	Dync1h1 Cytoplasmic dynein 1 heavy chain 1	Dync1h1			0	0	23
			K.IQGLTVEQAEAVVR.L	1511.83	0		2
			K.LSLSNAISTVLPLTQLR.W	1826.07	0		3
			K.LVPLLLEDGGDAPAALEAALEEK.S	2334.24	0		3
			K.QLQNISQAAASGGAK.E	1442.75	0		2
			K.TMTLFSALR.A	1038.55	0		2
			K.VNFLPEIITLSK.E	1372.8	0		2
			K.VTDFGDKVEDPTFLNQLQSGVNR.W	2579.27	0		3
			R.AELGEYIR.R	949.487	0		2
			R.EWTDGLFTHVLR.K	1472.74	0		3
			R.GIFEALRPLETLPVEGLIR.I	2123.22	0		3
			R.ILDDDTIITTLENLKR.E	1872.02	0		3
			R.NVAQYNANHPDFPMQIEQLER.Y	2514.18	0		3
			R.QALVAIFTHLR.K	1267.74	0		3
			R.QNLDGLLNQLK.N	1254.69	0		2
			R.VLLTTQGVDMISK.M	1403.77	0		2
			R.VLRPQVTAVAQQNQGEAPEPQDMK.V	2634.33	0		3
Q9JI11	Stk4 Serine/threonine-protein kinase 4	Stk4			0	0	2
			K.LADFGVAGQLTDTMAK.R	1636.81	0		2
			K.TLTEDEIATILQSTLK.G	1774.96	0		2
			R.LLALDPMMEQEMEEIR.Q	1947.92	0		2
Q9JIG7	Ccdc22 Coiled-coil domain-containing protein 22	Ccdc22			0	0	2
			R.AAQEQELESLR.E	1272.63	0		2
			R.DQLALPWVPPLLR.T	1516.88	0		2
Q9JII5	Dazap1 DAZ-associated protein 1	Dazap1			0	0	2
			K.IFVGGIPHNCGETELR.E	1797.88	0		2
			K.LFVGGLDWSTTQETLR.S	1822.93	0		2
			K.NQAPGQPGASQWGSR.V	1539.72	0		2
Q9JJI8	Rpl38 60S ribosomal protein L38	Rpl38			0	0	3
			K.IEEIKDFLLTAR.R	1446.81	0		3
			R.KIEEIKDFLLTAR.R	1574.9	0		3
Q9JJT9	Phax Phosphorylated adapter RNA export protein	Phax			0	0	23
			K.VLGGGSAACAPVSHYR.T	1600.78	0		3
			R.TPGGVFLNLLK.N	1157.68	0		2
Q9JJY4	Ddx20 Probable ATP-dependent RNA helicase DDX20	Ddx20			0	0	23
			K.NSVQTSVEDSSSNSQHQAK.D	2031.91	0		2
			K.NSVQTSVEDSSSNSQHQAK.D	2031.91	0		3
			K.VPFNQALVFSNLHSR.A	1727.91	0		3
Q9JKB1	Uchl3 Ubiquitin carboxyl-terminal hydrolase isozyme L3	Uchl3			0	0	2
			K.FLEESVSMSPEER.A	1538.69	0		2
			R.VTHETSAHEGQTEAPSIDEK.V	2165.99	0		2
			R.WLPLEANPEVTNQFLK.Q	1899	0		2
Q9JKX6	Nudt5 ADP-sugar pyrophosphatase	Nudt5			0	0	23
			K.HLVTSEELISEGK.W	1440.75	0		2
			K.SADAVSVIPVLQR.T	1353.76	0		2
			R.LDALGAEQHLTVDAK.V	1579.82	0		2
			R.LDALGAEQHLTVDAK.V	1579.82	0		3
Q9JL26	Fmnl1 Formin-like protein 1	Fmnl1			0	0	23
			K.SYLDTGGVSR.K	1053.51	0		2
			K.TAQEAYESVVEYFGENPK.T	2060.94	0		2
			K.VLQELDMNDFEEHFK.T	1893.86	0		3
			R.DGAIEDIITDLR.N	1329.68	0		2
			R.FSESTPMGTSR.R	1198.53	0		2
			R.LQSLDALLEMK.S	1259.68	0		2
			R.LRDTENDSMAK.I	1278.59	0		2
			R.TNHIGWVQEFLNEENR.G	1985.94	0		3
Q9JLI8	Sart3 Squamous cell carcinoma antigen recognized by T-ce	Sart3			0	0	2
			R.ALEYLQQEVEER.F	1505.74	0		2
			R.EFESAIVEAAR.L	1220.6	0		2
			R.ELWDSIMTR.G	1149.55	0		2
Q9JLQ0	Cd2ap CD2-associated protein	Cd2ap			0	0	2
			K.VNTAAFLTPLELK.A	1415.8	0		2
			R.TLFPYTGTNEDELTFR.E	1903.9	0		2
Q9JLV5	Cul3 Cullin-3	Cul3			0	0	2
			K.GLTEQEVETILDK.A	1473.76	0		2
			R.SPEYLSLFIDDK.L	1425.7	0		2
Q9JM14	Nt5c 5(3)-deoxyribonucleotidase, cytosolic type	Nt5c			0	0	3
			R.GFLANEQYGALRPDLAEK.V	1992.01	0		3
Q9JM90	Stap1 Signal-transducing adaptor protein 1	Stap1			0	0	34
			R.GNLRPFIHSADDNFGQDPNIEDR.S	2627.22	0		3
			R.GNLRPFIHSADDNFGQDPNIEDR.S	2627.22	0		4
Q9QUJ7	Acsl4 Long-chain-fatty-acid--CoA ligase 4	Acsl4			0	0	23
			K.AKPTSDKPGSPYR.S	1402.72	0		3
			K.NTIAIFCETR.A	1223.6	0		2
			R.IGYSSPLTLSDQSSK.I	1581.79	0		2
Q9QVP9	Ptk2b Protein-tyrosine kinase 2-beta	Ptk2b			0	0	2
			K.EVGLDLFFPK.Q	1163.62	0		2
			R.LGAQSIQPTANLDR.T	1482.78	0		2
Q9QXB9	Drg2 Developmentally-regulated GTP-binding protein 2	Drg2			0	0	23
			K.GANIQLLDLPGIIEGAAQGR.G	2006.1	0		2
			K.GANIQLLDLPGIIEGAAQGR.G	2006.1	0		3
			R.TADVVVMMLDATK.G	1392.7	0		2
			R.VALIGFPSVGK.S	1086.64	0		2
Q9QXE7	Tbl1x F-box-like/WD repeat-containing protein TBL1X	Tbl1x			0	0	23
			K.TFQGHTNEVNAIK.W	1457.73	0		3
			K.TTIIWDAHTGEAK.Q	1441.72	0		2
			R.IWNLNENSNGGSTQLVLR.H	2015.03	0		2
			R.IWTEDGNLASTLGQHK.G	1768.87	0		2
Q9QXK7	Cpsf3 Cleavage and polyadenylation specificity factor su	Cpsf3			0	0	2
			R.GLIPVFALGR.A	1041.63	0		2
Q9QYC0	Add1 Alpha-adducin	Add1			0	0	2
			R.SPGTPAGEGSGSPPK.W	1324.63	0		2
Q9QYJ0	Dnaja2 DnaJ homolog subfamily A member 2	Dnaja2			0	0	23
			K.EYHPDKNPNAGDKFK.E	1758.83	0		2
			K.EYHPDKNPNAGDKFK.E	1758.83	0		3
			K.IGLVEALCGFQFTFK.H	1728.89	0		2
			K.VSLEDLYNGK.T	1136.57	0		2
Q9QZ73	Dcun1d1 DCN1-like protein 1	Dcun1d1			0	0	2
			K.LDVATDNFFQNPELYIR.E	2055.01	0		2
Q9QZD9	Eif3i Eukaryotic translation initiation factor 3 subunit	Eif3i			0	0	23
			K.HVLTGSADNSCR.L	1315.59	0		2
			K.ITSAVWGPLGECVIAGHESGELNQYSAK.S	2973.44	0		3
			K.SYSSGGEDGYVR.I	1275.54	0		2
			R.QINDIQLSR.D	1085.58	0		2
Q9QZQ1	Afdn Afadin	Afdn			0	0	2
			K.TQVLSPDSLFTAK.F	1405.75	0		2
			R.LAAGDQLLSVDGR.S	1313.69	0		2
			R.SQDADLPGSSGAPENLTFK.E	1933.91	0		2
Q9QZQ8	H2afy Core histone macro-H2A.1	H2afy			0	0	23
			K.AASADSTTEGTPTDGFTVLSTK.S	2157.02	0		2
			K.AGVIFPVGR.M	914.534	0		2
			K.GVTIASGGVLPNIHPELLAK.K	1986.13	0		3
Q9QZR9	Col4a4 Collagen alpha-4(IV) chain	Col4a4			0	0	2
			K.GEKGTSPIGPPGPPGSPGK.D	1715.88	0		2
			K.GEKGVKGM(15.995)PGMIGPPGPPGR.K	804.416	0		2
Q9R013	Ctsf Cathepsin F	Ctsf			0	0	23
			R.GTLLSLSEQELLDCDKVDK.A	2163.08	0		2
			R.GTLLSLSEQELLDCDKVDK.A	2163.08	0		3
Q9R061	Nubp2 Cytosolic Fe-S cluster assembly factor NUBP2	Nubp2			0	0	2
			R.LAGVPFLGSVPLDSQLTR.S	1870.04	0		2
Q9R0A0	Pex14 Peroxisomal membrane protein PEX14	Pex14			0	0	23
			K.LRRPEGASNETERD.-	1628.79	0		3
			R.GGDGQINEQVEK.L	1272.59	0		2
Q9R0C8	Vav3 Guanine nucleotide exchange factor VAV3	Vav3			0	0	23
			K.YHLLLQELVK.H	1254.73	0		2
			K.YHLLLQELVK.H	1254.73	0		3
			R.HIFLFDLAVIVCK.R	1573.87	0		2
			R.TPIALATGIRPFPTEESINDEDIYK.G	2790.42	0		3
Q9R0X4	Acot9 Acyl-coenzyme A thioesterase 9, mitochondrial	Acot9			0	0	23
			K.MSPLSIVTVLVDK.I	1400.79	0		2
			R.IFGGFLMR.K	939.5	0		2
			R.NIIHELFLTTLDPK.T	1652.91	0		2
			R.NIIHELFLTTLDPK.T	1652.91	0		3
Q9R1Q7	Plp2 Proteolipid protein 2	Plp2			0	0	2
			R.HTAAPTDPTDGP.-	1178.52	0		2
Q9WTK5	Nfkb2 Nuclear factor NF-kappa-B p100 subunit	Nfkb2			0	0	23
			R.AGAAAPELLQALLR.S	1392.81	0		2
			R.TFAGNTPLHLAAGLGSPTLTR.L	2095.13	0		3
Q9WUA2	Farsb Phenylalanine--tRNA ligase beta subunit	Farsb			0	0	23
			K.AQGASDVVLYK.I	1149.6	0		2
			K.TAEFQVAR.T	920.472	0		2
			K.VRPFAVAAVLR.N	1197.73	0		3
Q9WUK2	Eif4h Eukaryotic translation initiation factor 4H	Eif4h			0	0	23
			K.GFCYVEFDEVDSLK.E	1706.75	0		2
			R.GSNMDFREPTEEER.A	1695.72	0		2
			R.TVATPLNQVANPNSAIFGGAR.P	2098.1	0		2
			R.TVATPLNQVANPNSAIFGGARPR.E	2351.25	0		3
Q9WUM5	Suclg1 Succinate--CoA ligase [ADP/GDP-forming] subunit al	Suclg1			0	0	23
			K.AKPVVSFIAGITAPPGR.R	1679.97	0		2
			K.AKPVVSFIAGITAPPGR.R	1679.97	0		3
			K.HLGLPVFNTVK.E	1223.7	0		2
			R.LIGPNCPGVINPGECK.I	1723.84	0		2
			R.MGHAGAIIAGGK.G	1081.57	0		2
Q9WUN2	Tbk1 Serine/threonine-protein kinase TBK1	Tbk1			0	0	2
			K.TTEENPIFVTSR.E	1392.69	0		2
			K.YQDYTNELQETLPQK.M	1869.88	0		2
Q9WV55	Vapa Vesicle-associated membrane protein-associated pro	Vapa			0	0	2
			K.GPFTDVVTTNLK.L	1290.68	0		2
			K.VAHSDKPGSTSAVSFR.D	1644.82	0		2
Q9WVK4	Ehd1 EH domain-containing protein 1	Ehd1			0	0	234
			K.LADVDKDGLLDDEEFALANHLIK.V	2554.3	0		4
			R.EHQISSGDFPSLR.K	1471.71	0		2
			R.IGPEPTTDSFIAVMHGPTEGVVPGNALVVDPR.R	3272.66	0		3
			R.KLNDLIK.R	842.523	0		2
Q9Z0N1	Eif2s3x Eukaryotic translation initiation factor 2 subunit	Eif2s3x			0	0	23
			K.IVLTNPVCTEVGEK.I	1557.81	0		2
			K.IVSLFAEHNDLQYAAPGGLIGVGTK.I	2570.36	0		2
			K.IVSLFAEHNDLQYAAPGGLIGVGTK.I	2570.36	0		3
			K.VGQEIEVRPGIVSK.D	1509.85	0		2
			K.VGQEIEVRPGIVSK.D	1509.85	0		3
			R.QDLATLDVTK.L	1102.59	0		2
			R.SCGSSTPDEFPTDIPGTK.G	1894.83	0		2
			R.SFDVNKPGCEVDDLKGGVAGGSILK.G	2562.28	0		3
Q9Z0S1	Bpnt1 3(2),5-bisphosphate nucleotidase 1	Bpnt1			0	0	23
			K.LTDIHGNALQYNK.E	1485.76	0		2
			R.LVASAYSIAQK.A	1149.64	0		2
			R.SHSNQLVTDCISAMNPDTVLR.V	2358.11	0		3
Q9Z1G3	Atp6v1c1 V-type proton ATPase subunit C 1	Atp6v1c1			0	0	23
			K.FNIPDLK.V	845.465	0		2
			K.QYETLAEMVVPR.S	1434.72	0		2
			K.VGTLDVLVGLSDELAK.L	1627.9	0		2
			K.VQENLLASGVDLVTYITR.F	1991.08	0		2
			K.VQENLLASGVDLVTYITR.F	1991.08	0		3
			R.SSNVLSEDQDSYLCNVTLFR.K	2347.08	0		2
Q9Z1R2	Bag6 Large proline-rich protein BAG6	Bag6			0	0	23
			R.APPQTQLPSGASSGTGSASATHGGAPLPGTR.G	2816.39	0		3
			R.ESFSLVQVQPGVDIIR.T	1785.96	0		2
			R.LLGNTFVALSDLR.C	1417.79	0		2
Q9Z1X4	Ilf3 Interleukin enhancer-binding factor 3	Ilf3			0	0	23
			K.LFPDTPLALEANKK.K	1555.86	0		3
			K.VLAGETLSVNDPPDVLDR.Q	1909.98	0		2
			K.VLQDMGLPTGAEGR.D	1442.72	0		2
Q9Z2I9	Sucla2 Succinate--CoA ligase [ADP-forming] subunit beta,	Sucla2			0	0	23
			K.AVSSQMIGQK.L	1047.54	0		2
			K.LHGGTPANFLDVGGGATVQQVTEAFK.L	2614.32	0		3
			K.LYNLFLK.Y	909.532	0		2
Q9Z2L7	Crlf3 Cytokine receptor-like factor 3	Crlf3			0	0	2
			K.LIEHGVNTADDLVR.E	1550.81	0		2
			R.QNGYESLQR.D	1093.52	0		2
Q9Z315	Sart1 U4/U6.U5 tri-snRNP-associated protein 1	Sart1			0	0	2
			K.EAAGTTAAAGTGGTTEQPPR.H	1842.87	0		2
Q9Z331	Krt6b Keratin, type II cytoskeletal 6B	Krt6b			0	0	23
			K.YEELQVTAGR.H	1164.58	0		2
			R.GRLDSELR.N	944.504	0		2
			R.SLDLDSIIAEVK.A	1301.71	0		2
			R.SLDLDSIIAEVK.A	1301.71	0		3
Reverse_P51827	Aff3 AF4/FMR2 family member 3	Aff3			0	0	2
			R.RLANRDPEYVSRCR.S	1790.9	0		2
			R.SKSHLTGNESSNHSAK.T	1682.8	0		2
Reverse_Q04899	Cdk18 Cyclin-dependent kinase 18	Cdk18			0	0	2
			K.QLFEQPLRIDMPLSLR.K	1956.07	0		2
			R.ENILLNQPKLDR.H	1451.81	0		2
Reverse_Q50L43	Pla2g4d Cytosolic phospholipase A2 delta	Pla2g4d			0	0	23
			K.GAALSMLPVNFPTVSTDSNWGSNRPGR.L	2831.39	0		2
			K.GAALSMLPVNFPTVSTDSNWGSNRPGR.L	2831.39	0		3
Reverse_Q80XJ2	Rnf168 E3 ubiquitin-protein ligase RNF168	Rnf168			0	0	2
			K.EEEEEEALLRQIYEESAK.N	2195.03	0		2
			R.VPQCEDIIEKSEQGSIR.L	1987.97	0		2
Reverse_Q99M15	Pstpip2 Proline-serine-threonine phosphatase-interacting p	Pstpip2			0	0	24
			K.IHESQWDERVKELMNIHLMYAK.D	2770.38	0		4
			K.LTNIESQGCPK.K	1245.6	0		2
contaminant_INT-STD1	cimageipi-contaminant_INT-STD1 BSA	cimageipi-contaminant_INT-STD1			0	0	23
			K.LVNELTEFAK.T	1162.62	0		2
			R.KVPQVSTPTLVEVSR.S	1638.93	0		2
			R.KVPQVSTPTLVEVSR.S	1638.93	0		3
contaminant_KERATIN02	cimageipi-contaminant_KERATIN02 no description	cimageipi-contaminant_KERATIN02			0	0	23
			K.DIENQYETQITQIEHEVSSSGQEVQSSAK.E	3264.51	0		3
			K.EIETYHNLLEGGQEDFESSGAGK.I	2510.13	0		2
			K.EIETYHNLLEGGQEDFESSGAGK.I	2510.13	0		3
			K.IQDWYDK.K	966.445	0		2
			K.IQDWYDKK.G	1094.54	0		2
			K.NYSPYYNTIDDLKDQIVDLTVGNNK.T	2902.41	0		3
			K.STMQELNSR.L	1064.49	0		2
			K.TLLDIDNTR.M	1059.56	0		2
			K.TLNDM(15.995)RQEYEQLIAK.N	592.253	0		2
			K.TLNDMRQEYEQLIAK.N	1850.92	0		2
			K.VQALEEANNDLENK.I	1585.76	0		2
			R.FSSSSGYGGGSSR.V	1234.52	0		2
			R.GGGGSFGYSYGGGSGGGFSASSLGGGFGGGSR.G	2705.16	0		2
			R.GGGGSFGYSYGGGSGGGFSASSLGGGFGGGSR.G	2705.16	0		3
			R.GGSGGSYGGGGSGGGYGGGSGSR.G	1790.72	0		2
			R.HGVQELEIELQSQLSK.K	1836.96	0		2
			R.HGVQELEIELQSQLSK.K	1836.96	0		3
			R.IKFEM(15.995)EQNLR.Q	666.341	0		2
			R.IKFEMEQNLR.Q	1306.67	0		3
			R.LASYLDK.V	808.433	0		2
			R.LASYLDKVQALEEANNDLENK.I	2377.18	0		2
			R.LASYLDKVQALEEANNDLENK.I	2377.18	0		3
			R.QGVDADINGLR.Q	1156.58	0		2
			T.SGGGGGGGLGSGGSIR.S	1231.59	0		2
			Y.SYGGGSGGGFSASSLGGGFGGGSR.G	2022.89	0		2
			Y.YNTIDDLKDQIVDLTVGNNK.T	2278.15	0		2
contaminant_KERATIN03	cimageipi-contaminant_KERATIN03 no description	cimageipi-contaminant_KERATIN03			0	0	23
			K.ADLEM(15.995)QIESLTEELAYLK.K	577.242	0		2
			K.ADLEM(15.995)QIESLTEELAYLK.K	577.242	0		3
			K.ADLEM(15.995)QIESLTEELAYLKK.N	577.242	0		3
			K.ELTTEIDNNIEQISSYK.S	1996.97	0		2
			K.GSLGGGFSSGGFSGGSFSR.G	1706.76	0		2
			K.IKEWYEK.H	994.512	0		2
			K.IRLENEIQTYR.S	1433.76	0		2
			K.QSLEASLAETEGR.Y	1389.67	0		2
			K.SEITELRR.N	1002.55	0		2
			K.VTM(15.995)QNLNDR.L	349.167	0		2
			K.VTMQNLNDR.L	1089.52	0		2
			R.ALEESNYELEGK.I	1380.64	0		2
			R.LAADDFR.L	806.392	0		2
			R.LASYLDK.V	808.433	0		2
			R.LENEIQTYR.S	1164.58	0		2
			R.LKYENEVALR.Q	1233.67	0		2
			R.NVSTGDVNVEM(15.995)NAAPGVDLTQLLNNMR.S	1163.51	0		2
			R.NVSTGDVNVEM(15.995)NAAPGVDLTQLLNNMR.S	1163.51	0		3
			R.QSVEADINGLR.R	1200.61	0		2
			R.QSVEADINGLRR.V	1356.71	0		2
			R.RVLDELTLTK.A	1186.69	0		2
			R.SLLEGEGSSGGGGR.G	1261.59	0		2
			R.SQYEQLAEQNR.K	1364.63	0		2
			R.SQYEQLAEQNRK.D	1492.73	0		2
			R.SQYEQLAEQNRK.D	1492.73	0		3
			R.VLDELTLTK.A	1030.59	0		2
contaminant_KERATIN05	cimageipi-contaminant_KERATIN05 no description	cimageipi-contaminant_KERATIN05			0	0	2
			K.ASLENSLEETK.G	1219.59	0		2
			K.DAEEWFFTK.T	1171.52	0		2
			K.VTM(15.995)QNLNDR.L	349.167	0		2
			K.VTMQNLNDR.L	1089.52	0		2
			R.EVATNSELVQSGK.S	1360.68	0		2
			R.LAADDFR.T	806.392	0		2
			R.LASYLDK.V	808.433	0		2
			R.LEQEIATYR.R	1121.57	0		2
			R.VLDELTLAR.A	1028.59	0		2
contaminant_KERATIN08	cimageipi-contaminant_KERATIN08 no description	cimageipi-contaminant_KERATIN08			0	0	23
			K.ASLENSLEETK.G	1219.59	0		2
			K.TEELNKEVASNSELVQSSR.S	2120.04	0		2
			K.TEELNKEVASNSELVQSSR.S	2120.04	0		3
			K.VTM(15.995)QNLNDR.L	349.167	0		2
			K.VTMQNLNDR.L	1089.52	0		2
			R.DAETWFLSK.T	1095.52	0		2
			R.GQTGGDVNVEM(15.995)DAAPGVDLSR.I	1105.47	0		2
			R.LAADDFR.T	806.392	0		2
			R.LASYLDK.V	808.433	0		2
			R.LEQEIATYR.R	1121.57	0		2
			R.VLDELTLAR.T	1028.59	0		2
contaminant_KERATIN16	cimageipi-contaminant_KERATIN16 no description	cimageipi-contaminant_KERATIN16			0	0	2
			K.LALDIEIATYRK.L	1404.8	0		2
			R.AQYEEIAQR.S	1106.54	0		2
contaminant_KERATIN17	cimageipi-contaminant_KERATIN17 no description	cimageipi-contaminant_KERATIN17			0	0	23
			K.AQYEEIANR.S	1092.52	0		2
			K.NKYEDEINKR.T	1307.65	0		2
			K.NKYEDEINKR.T	1307.65	0		3
			K.WTLLQEQGTK.T	1202.63	0		2
			K.YEELQQTAGR.H	1193.57	0		2
			R.GRLDSELR.N	944.504	0		2
			R.NLDLDSIIAEVK.A	1328.72	0		2
contaminant_KERATIN18	cimageipi-contaminant_KERATIN18 no description	cimageipi-contaminant_KERATIN18			0	0	2
			K.ADTLTDEINFLR.A	1406.7	0		2
			K.AQYEEIAQR.S	1106.54	0		2
			K.WTLLQEQGTK.T	1202.63	0		2
			K.YEELQVTAGR.H	1164.58	0		2
			R.GRLDSELR.N	944.504	0		2
			R.NLDLDSIIAEVK.A	1328.72	0		2
contaminant_KERATIN21	cimageipi-contaminant_KERATIN21 no description	cimageipi-contaminant_KERATIN21			0	0	23
			K.ADTLTDEINFLR.A	1406.7	0		2
			K.AQYEEIAQR.S	1106.54	0		2
			K.NKYEDEINKR.T	1307.65	0		2
			K.NKYEDEINKR.T	1307.65	0		3
			K.YEELQVTAGR.H	1164.58	0		2
			R.GRLDSELR.G	944.504	0		2
			R.NLDLDSIIAEVK.A	1328.72	0		2
contaminant_KERATIN22	cimageipi-contaminant_KERATIN22 no description	cimageipi-contaminant_KERATIN22			0	0	234
			K.AQYEEIAQR.S	1106.54	0		2
			K.GGSISGGGYGSGGGK.H	1196.54	0		2
			K.HSSGGGSRGGSSSGGGYGSGGGGSSSVK.G	2314	0		2
			K.HSSGGGSRGGSSSGGGYGSGGGGSSSVK.G	2314	0		3
			K.IEISELNR.V	972.524	0		2
			K.NVQDAIADAEQR.G	1328.63	0		2
			K.VDLLNQEIEFLK.V	1459.79	0		2
			R.FGGFGGPGGVGGLGGPGGFGPGGYPGGIHEVSVNQSLLQPLNVK.V	4093.07	0		3
			R.FGGFGGPGGVGGLGGPGGFGPGGYPGGIHEVSVNQSLLQPLNVK.V	4093.07	0		4
			R.FLEQQNQVLQTK.W	1474.78	0		2
			R.GGSGGGGSISGGGYGSGGGSGGR.Y	1740.74	0		2
			R.GSSSGGGYSSGSSSYGSGGR.Q	1739.7	0		2
			R.HGGGGGGFGGGGFGSR.S	1319.58	0		2
			R.HGGGGGGFGGGGFGSR.S	1319.58	0		3
			R.LQGEIAHVK.K	993.561	0		2
			R.NKLNDLEEALQQAK.E	1612.84	0		3
			R.NKLNDLEEALQQAKEDLAR.L	2198.14	0		3
			R.NLDLDSIIAEVK.A	1328.72	0		2
			R.SKEEAEALYHSK.Y	1390.67	0		3
			R.SLVGLGGTK.S	830.486	0		2
			R.TAAENDFVTLKK.D	1335.7	0		3
			R.TSQNSELNNMQDLVEDYKK.K	2256.04	0		3
contaminant_UBIQUITIN10	cimageipi-contaminant_UBIQUITIN10 no description	cimageipi-contaminant_UBIQUITIN10			0	0	2
			K.FLEESVSMSPEER.A	1538.69	0		2
			R.VTHETSAHEGQTEAPSIDEK.V	2165.99	0		2
			R.WLPLEANPEVTNQFLK.Q	1899	0		2

### Sheet: competition_soluble_RAW264.7
Replicate 1: HYZyne–RAW264.7_soluble–competition
uniprot ID	description	symbol	sequence	mass	median ratio	standard deviation	charge
Q9JII5	Dazap1 DAZ-associated protein 1	Dazap1			0.31	0	3
			K.IFVGGIPHNCGETELR.E	1797.88	0.31		3
			K.LFVGGLDWSTTQETLR.S	1822.93	0		2
			K.NQAPGQPGASQWGSR.V	1539.72	0		2
			R.GFGFITFEDEQSVDQAVNMHFHDIMGK.K	3099.39	0		4
			R.SYFSQYGEVVDCVIMK.D	1924.88	0		2
P18654	Rps6ka3 Ribosomal protein S6 kinase alpha-3	Rps6ka3			0.49	0	2
			K.LGMPQFLSPEAQSLLR.M	1785.94	0.49		2
			K.EDIGVGSYSVCK.R	1312.6	0		2
			R.LGAGPDGVEEIKR.H	1339.71	0		2
			R.NQSPVLEPVGR.S	1194.64	0		2
Q99K95	Rtfdc1 Protein RTF2 homolog	Rtfdc1			0.54	0.14	23
			K.TATECASKPGTTQDSAGPSK.V	1992.91	0.44		2
			K.TATECASKPGTTQDSAGPSK.V	1992.91	0.64		3
			K.SGKPEEADPDPR.E	1296.59	0		2
Q7TQH0	Atxn2l Ataxin-2-like protein	Atxn2l			0.56	0	3
			R.GPHHLDNSSPGPGSEAR.G	1713.78	0.56		3
			K.GDEKEEGPVTEQVK.K	1543.74	0		2
			K.GDEKEEGPVTEQVKK.S	1671.83	0		2
			K.STSTPTSPGPR.T	1086.53	0		2
			K.TTYDSSLSSYTVPLEK.D	1789.86	0		2
			R.GPHHLDNSSPGPGSEAR.G	1713.78	0		2
			R.IAMENDDGRTEEEK.H	1635.7	0		2
O09106	Hdac1 Histone deacetylase 1	Hdac1			0.57	0.17	2345
			K.EVTEEEKTKEEKPEAK.G	1902.94	0.55		4
			K.KEVTEEEKTKEEKPEAK.G	2032.04	0.55		3
			K.KEVTEEEKTKEEKPEAK.G	2032.04	0.55		4
			K.KEVTEEEKTKEEKPEAK.G	2032.04	0.59		5
			K.LHISPSNMTNQNTNEYLEK.I	2233.05	0.86		3
			K.YGEYFPGTGDLR.D	1373.63	0.9		2
			K.EKDPEEKKEVTEEEK.T	1845.88	0		3
			K.EVTEEEKTKEEKPEAK.G	1902.94	0		3
			K.LHISPSNMTNQNTNEYLEK.I	2233.05	0		2
			K.VMEMFQPSAVVLQCGSDSLSGDR.L	2513.14	0		2
			R.DGIDDESYEAIFKPVMSK.V	2043.95	0		2
			R.DGIDDESYEAIFKPVMSK.V	2043.95	0		3
			R.SIRPDNMSEYSK.Q	1425.66	0		2
			R.SIRPDNMSEYSK.Q	1425.66	0		3
P47962	Rpl5 60S ribosomal protein L5	Rpl5			0.57	0.08	2
			K.HIMGQNVADYMR.Y	1433.65	0.63		2
			K.NNVTPDMMEEMYK.K	1600.66	0.52		2
			K.NNVTPDMMEEMYKK.A	1728.75	0		2
			K.RFPGYDSESK.E	1184.55	0		2
			K.VGLTNYAAAYCTGLLLAR.R	1927.01	0		2
			R.YLMEEDEDAYKK.Q	1532.67	0		2
			R.YLMEEDEDAYKK.Q	1532.67	0		3
Q61210	Arhgef1 Rho guanine nucleotide exchange factor 1	Arhgef1			0.57	0	3
			R.QESGYLIEEIGDVLLAR.F	1904.99	0.57		3
			K.AFLDFYHSFLEK.T	1515.74	0		3
			K.QILLSTEEDSGAGPPR.D	1668.83	0		2
			R.FIQEVVQSQQAAVSR.Q	1688.88	0		2
Q8CIN4	Pak2 Serine/threonine-protein kinase PAK 2	Pak2			0.58	0.21	2
			K.SDNVLLGMEGSVK.L	1347.67	0.52		2
			R.ALYLIATNGTPELQNPEK.L	1972.03	0.91		2
			R.SVIDPIPAPVGDSNVDSGAK.S	1937.98	0.58		2
			K.GSETSAVVTEEDDDDEDAAPPVIAPRPDHTK.S	3263.48	0		3
			K.IISIFSGTEK.G	1093.6	0		2
			K.KNPQAVLDVLK.F	1223.72	0		3
			K.LTDFGFCAQITPEQSK.R	1840.87	0		2
			K.YLSFTPPEK.D	1080.55	0		2
			R.ECLQALEFLHANQVIHR.D	2078.06	0		4
			R.STMVGTPYWMAPEVVTR.K	1924.93	0		2
Q8VEE4	Rpa1 Replication protein A 70 kDa DNA-binding subunit	Rpa1			0.58	0.11	23
			K.ADYFSTVAAVVFLR.K	1557.82	0.51		3
			R.ATAFNEQVDK.F	1121.54	0.66		2
			K.EKNEQAFEEVFQNANFR.S	2099.97	0		2
			K.NEQAFEEVFQNANFR.S	1842.84	0		2
			K.PAGTGLLQPSGGTQSK.V	1497.78	0		2
			K.VIDQQNGLYR.C	1204.62	0		2
			K.VVTTTLWGEDADKFDGSR.Q	1996.96	0		3
			R.GWFDSEGQALDGVSISDHR.S	2075.94	0		3
			R.NIYLMDMSGK.V	1170.54	0		2
Q9JHS4	Clpx ATP-dependent Clp protease ATP-binding subunit clp	Clpx			0.58	0	3
			R.SGESNTHQDIEEKDR.L	1743.77	0.58		3
			K.DGSGDGNKKSVTEGSSKK.S	1779.86	0		2
Q07417	Acads Short-chain specific acyl-CoA dehydrogenase, mitoc	Acads			0.59	0	4
			K.LAASEAATAISHQAIQILGGMGYVTEMPAER.Y	3186.59	0.59		4
			K.IGCFALSEPGNGSDAGAASTTAR.E	2210.01	0		2
			R.IGIASQALGIAQASLDCAVK.Y	1986.06	0		2
			R.ITEIYEGTSEIQR.L	1537.76	0		2
Q61033	Tmpo Lamina-associated polypeptide 2, isoforms alpha/ze	Tmpo			0.59	0	3
			R.LEDKDDLDVTELSNEELLDQLVR.Y	2701.34	0.59		3
			R.AEEPGVSDQSVFSSER.E	1722.77	0		2
			R.NRPPLAAGANSK.G	1194.65	0		2
P46467	Vps4b Vacuolar protein sorting-associated protein 4B	Vps4b			0.63	0.05	34
			K.EKKPQKPVKEEQSGPVDEK.G	2180.15	0.63		4
			K.KPQKPVKEEQSGPVDEK.G	1923.01	0.58		3
			K.KPQKPVKEEQSGPVDEK.G	1923.01	0.68		4
			K.EAVILPIK.F	881.559	0		2
			R.LHLGSTQNSLTEADFQELGR.K	2216.09	0		2
			R.LHLGSTQNSLTEADFQELGR.K	2216.09	0		3
			R.SLSSTKPTVNEQDLLK.L	1758.94	0		2
Q80X50	Ubap2l Ubiquitin-associated protein 2-like	Ubap2l			0.63	0.14	3
			K.QRPQATAEQIR.L	1296.69	0.83		3
			R.GNWEQPQNQNQTQHK.Q	1835.83	0.63		3
			R.SQTSSIPQKPQTNK.S	1542.8	0.57		3
			R.DGSLASNPYSGDLTK.F	1523.71	0		2
			R.FPLDYYSIPFPTPTTPLTGR.D	2283.17	0		2
			R.GNWEQPQNQNQTQHK.Q	1835.83	0		2
			R.IDLAVLLGK.T	940.596	0		2
			R.LAQMISDHNDADFEEK.V	1861.82	0		3
			R.SQTSSIPQKPQTNK.S	1542.8	0		2
			R.TATEEWGTEDWNEDLSETK.I	2240.94	0		2
P55264	Adk Adenosine kinase	Adk			0.64	13.69	23
			K.VEYHAGGSTQNSMK.V	1507.67	0.64		2
			K.YSLKPNDQILAEDK.H	1632.84	20		3
Q8R001	Mapre2 Microtubule-associated protein RP/EB family member	Mapre2			0.64	0.03	34
			K.SSPASKPGSTPSRPSSAK.R	1727.88	0.62		3
			K.SSPASKPGSTPSRPSSAK.R	1727.88	0.66		4
Q9R1T2	Sae1 SUMO-activating enzyme subunit 1	Sae1			0.64	0.33	2
			K.VSQGVEDGPEAK.R	1214.58	0.88		2
			R.AQNLNPMVDVK.V	1227.63	0.41		2
			K.GLTM(15.995)LDHEQVSPEDPGAQFLIQTGSVGR.N	420.204	0		3
			K.GLTMLDHEQVSPEDPGAQFLIQTGSVGR.N	2982.46	0		3
			R.DPPHNNFFFFDGMK.G	1711.75	0		3
			R.NDVFDSLGISPDLLPDDFVR.Y	2234.09	0		2
			R.NDVFDSLGISPDLLPDDFVR.Y	2234.09	0		3
P70670	Naca Nascent polypeptide-associated complex subunit alp	Naca			0.65	0	2
			K.SPASDTYIVFGEAK.I	1483.72	0.65		2
			K.IEDLSQQAQLAAAEK.F	1613.83	0		2
			K.NILFVITKPDVYK.S	1548.89	0		2
Q60817	Naca Nascent polypeptide-associated complex subunit alp	Naca			0.65	0	2
			K.SPASDTYIVFGEAK.I	1483.72	0.65		2
			K.IEDLSQQAQLAAAEK.F	1613.83	0		2
			K.NILFVITKPDVYK.S	1548.89	0		2
P62751	Rpl23a 60S ribosomal protein L23a	Rpl23a			0.67	0.04	2
			K.EAPAPPKAEAK.A	1107.59	0.67		2
			K.VNTLIRPDGEKK.A	1368.77	0.64		2
			R.LAPDYDALDVANK.I	1403.69	0.72		2
			K.VNTLIRPDGEK.K	1240.68	0		2
P97315	Csrp1 Cysteine and glycine-rich protein 1	Csrp1			0.67	0	4
			K.HEEAPGHRPTTNPNASK.F	1841.88	0.67		4
Q91XI1	Dus3l tRNA-dihydrouridine(47) synthase [NAD(P)(+)]-like	Dus3l			0.67	0	4
			K.SRPHVKPAHYDKDR.L	1704.88	0.67		4
			R.FAGAHLGPEGQNLVQEEVVAR.C	2221.13	0		3
Q9D1M0	Sec13 Protein SEC13 homolog	Sec13			0.67	0	2
			R.NGGQILIADLR.G	1168.66	0.67		2
			K.ESVDGQWVCISDVNK.G	1734.79	0		2
			K.FASGGCDNLIK.L	1180.55	0		2
			R.DVAWAPSIGLPTSTIASCSQDGR.V	2389.14	0		2
Q8K4Z3	Naxe NAD(P)H-hydrate epimerase	Naxe			0.68	0	2
			K.LFGYQPTIYYPK.R	1488.77	0.68		2
			K.SPPTVLVICGPGNNGGDGLVCAR.H	2310.13	0		2
			K.YQLNLPSYPDTECVYR.L	2017.93	0		2
O08784	Tcof1 Treacle protein	Tcof1			0.69	0	3
			K.ARPVAAQAGKPEAK.S	1392.78	0.69		3
			K.AGAVTSSASLSSPALAK.G	1516.81	0		2
			K.ATPRPDSNSLASSAPATK.D	1769.89	0		2
			K.ATPRPDSNSLASSAPATK.D	1769.89	0		3
			K.ATPRPTPVNSATAALPSK.V	1777.97	0		3
			K.SSQVRPVSTVTPGSSGK.G	1672.87	0		2
Q9CPW4	Arpc5 Actin-related protein 2/3 complex subunit 5	Arpc5			0.69	0.11	2
			K.ALAAGGVGSIVR.V	1069.62	0.77		2
			R.QGNMTAALQAALK.N	1315.69	0.61		2
			K.GFESPSDNSSAVLLQWHEK.A	2131.01	0		2
			K.GFESPSDNSSAVLLQWHEK.A	2131.01	0		3
P60766	Cdc42 Cell division control protein 42 homolog	Cdc42			0.7	0.12	23
			K.NVFDEAILAALEPPEPK.K	1852.97	0.78		3
			K.WVPEITHHCPK.T	1402.68	0.61		2
			K.CVVVGDGAVGK.T	1059.54	0		2
			K.TPFLLVGTQIDLR.D	1471.84	0		2
P62897	Cycs Cytochrome c, somatic	Cycs			0.7	0.05	23
			K.GITWGEDTLMEYLENPKK.Y	2124.03	0.69		3
			K.TGPNLHGLFGR.K	1167.61	0.78		2
			K.TGQAAGFSYTDANK.N	1429.65	0.72		2
			R.KTGQAAGFSYTDANK.N	1557.74	0.68		2
			K.GITWGEDTLMEYLENPK.K	1995.93	0		2
			K.GITWGEDTLMEYLENPKK.Y	2124.03	0		2
			R.ADLIAYLK.K	905.522	0		2
Q9CZU3	Mtrex Exosome RNA helicase MTR4	Mtrex			0.7	0.04	3
			K.NSATEAAKPAKPDEK.G	1555.78	0.72		3
			K.SNVKPNSGELDPLYVVEVLLR.C	2341.27	0.67		3
			K.LTEQLAGPLR.Q	1096.62	0		2
			R.LGFATSSDVIEMK.G	1396.69	0		2
Q9DC61	Pmpca Mitochondrial-processing peptidase subunit alpha	Pmpca			0.7	0	3
			K.GLDTVVDLLADVVLHPR.L	1832.02	0.7		3
			K.YLSGIAHFLEK.L	1276.68	0		3
			K.YLVGAEPAWGAPGTVDVDR.S	1972.97	0		2
			R.DTTMYAVSADSK.G	1287.57	0		2
			R.GKPAVAALGDLTDLPTYEHIQAALSSR.N	2794.47	0		4
Q60668	Hnrnpd Heterogeneous nuclear ribonucleoprotein D0	Hnrnpd			0.71	0.14	23
			K.IDASKNEEDEGHSNSSPR.H	1970.86	0.7		2
			K.IDASKNEEDEGHSNSSPR.H	1970.86	0.71		3
			K.IFVGGLSPDTPEEK.I	1487.75	0.5		2
			R.EYFGGFGEVESIELPMDNK.T	2160.98	0.76		2
			R.GFGFVLFK.E	913.506	0.89		2
			K.ESESVDKVM(15.995)DQK.E	1022.46	0		2
			K.ESESVDKVMDQK.E	1393.64	0		2
			K.MFIGGLSWDTTK.K	1354.66	0		2
			K.MFIGGLSWDTTKK.D	1482.75	0		3
			R.EYFGGFGEVESIELPM(15.995)DNK.T	1802.81	0		2
B2RY56	Rbm25 RNA-binding protein 25	Rbm25			0.72	0	2
			K.LGASNSPGQPNSVK.R	1354.68	0.72		2
			R.LLAEGHPDPDAELQR.M	1659.82	0		3
Q3UZ39	Lrrfip1 Leucine-rich repeat flightless-interacting protein	Lrrfip1			0.72	0.13	23
			K.SEQQAEALDSPQKK.T	1557.76	0.81		2
			K.SEQQAEALDSPQKK.T	1557.76	0.63		3
			K.AMVSNAQLDNEK.T	1318.62	0		2
			K.CEQQVQSQDQENTSDLK.N	2035.88	0		2
			K.TNFMYQVDTLK.D	1358.65	0		2
			R.AGSREPVEDPQSGSSGK.Q	1686.78	0		2
			R.AGSREPVEDPQSGSSGK.Q	1686.78	0		3
			R.EDEVQAGDTTVEDQVGTVASGPAK.Q	2403.11	0		2
			R.ETLQNSEQEQPKPNTGK.D	1926.93	0		2
Q64213	Sf1 Splicing factor 1	Sf1			0.72	0.09	23
			K.FQRPGDPQSAQDK.A	1472.7	0.72		2
			K.FQRPGDPQSAQDK.A	1472.7	0.69		3
			R.ILRPWQSSETR.S	1371.73	0.86		3
			K.QGIETPEDQNDLRK.M	1641.8	0		2
			K.QGIETPEDQNDLRK.M	1641.8	0		3
			K.VMIPQDEYPEINFVGLLIGPR.G	2400.26	0		2
			K.VMIPQDEYPEINFVGLLIGPR.G	2400.26	0		3
			R.SITNTTVCTK.C	1123.55	0		2
Q8CGK3	Lonp1 Lon protease homolog, mitochondrial	Lonp1			0.72	0.12	23
			K.AQLSAAVLTLLIK.Q	1339.84	0.9		2
			K.IVSGEAQTVQVTPENLQDFVGKPVFTVER.M	3187.66	0.72		3
			R.QLEVEPEGLEPEAEK.Q	1695.82	0.66		2
			K.EVEDELGPKPQLEMVTEAATDTSK.E	2617.25	0		2
			K.EVEDELGPKPQLEMVTEAATDTSK.E	2617.25	0		3
			K.TENPLVLIDEVDK.I	1483.78	0		2
			K.TENPLVLIDEVDKIGR.G	1809.98	0		3
			R.LAQPYVGVFLK.R	1233.71	0		2
			R.QSDENLDLAR.A	1159.55	0		2
			R.YLVPQAR.T	845.476	0		2
P32020	Scp2 Non-specific lipid-transfer protein	Scp2			0.73	0	2
			K.IAGNMGLAMK.L	1004.51	0.73		2
			K.ADCTITMADSDLLALMTGK.M	2026.95	0		2
			K.AVEIVAQEMMTDLPSTFEEK.S	2268.07	0		2
			K.KLEEEGEQFVKK.I	1462.77	0		3
			K.LQNLQLQPGK.A	1137.65	0		2
P49710	Hcls1 Hematopoietic lineage cell-specific protein	Hcls1			0.73	0.12	23
			K.SAVGHEYVADVEK.H	1402.67	0.6		2
			K.VSEEHDILK.K	1068.55	0.73		2
			R.TEHINIHQLR.N	1259.67	0.83		3
			K.SAVGFNEMEAPTTAYK.K	1714.79	0		2
			K.SAVGFNEMEAPTTAYKK.T	1842.88	0		3
			R.EVQQPSMPVEEPAAPAQLPK.K	2146.08	0		2
			R.TEHINIHQLR.N	1259.67	0		2
Q64337	Sqstm1 Sequestosome-1	Sqstm1			0.73	0	3
			R.EHRPPCAQEAPR.N	1446.68	0.73		3
			R.AGDGRPCPTAESASAPPEDPNVNFLK.N	2697.25	0		3
			R.LTPTTPESSSTGTEDK.S	1649.76	0		2
Q99MD9	Nasp Nuclear autoantigenic sperm protein	Nasp			0.73	0.06	2
			K.AKQEPEVNGGSGDAVSSGK.E	1815.86	0.77		2
			K.EAQLYAAQAHLK.L	1341.7	0.68		2
			K.EAEGSFTEYEKEIEELKELLPEIR.E	2881.43	0		3
			K.HLVM(15.995)GDIPAAVNAFQEAASLLGK.K	498.262	0		3
			K.HLVMGDIPAAVNAFQEAASLLGK.K	2352.23	0		3
			K.QEPEVNGGSGDAVSSGK.E	1616.73	0		2
Q9QXY6	Ehd3 EH domain-containing protein 3	Ehd3			0.73	0	3
			R.VYIGSFWSHPLLIPDNR.K	2014.05	0.73		3
			K.LNAFGNAFLNR.F	1235.64	0		2
			R.YLLEQDFPGMR.I	1367.65	0		2
P49718	Mcm5 DNA replication licensing factor MCM5	Mcm5			0.74	0	2
			R.LAALPNIYELISK.S	1443.83	0.74		2
			R.CSVLAAANSVFGR.W	1350.67	0		2
			R.FAIGSQVSEHSIVQDFTK.Q	1993	0		2
			R.FAIGSQVSEHSIVQDFTK.Q	1993	0		3
			R.VAIHEAMEQQTISIAK.A	1767.92	0		2
			R.VLGIQVDTDGSGR.S	1315.67	0		2
			R.VTIMGIYSIK.K	1123.63	0		2
P63280	Ube2i SUMO-conjugating enzyme UBC9	Ube2i			0.74	0	23
			K.DHPFGFVAVPTK.N	1313.68	0.74		2
			R.KDHPFGFVAVPTK.N	1441.77	0.74		3
			K.DHPFGFVAVPTK.N	1313.68	0		3
			K.KGTPWEGGLFK.L	1218.64	0		2
			K.NPDGTMNLMNWECAIPGK.K	2047.9	0		2
			R.MLFKDDYPSSPPK.C	1523.73	0		2
P83940	Eloc Elongin-C	Eloc			0.74	0	2
			R.EHALTSGTIK.A	1055.56	0.74		2
			K.AMLSGPGQFAENETNEVNFR.E	2211.01	0		2
			K.TYGGCEGPDAMYVK.L	1546.64	0		2
Q3THK3	Gtf2f1 General transcription factor IIF subunit 1	Gtf2f1			0.74	0	4
			R.LKDQDQDEDEEEKEKR.S	2033.92	0.74		4
			K.EFRPEDQPWLLR.V	1584.8	0		3
			R.LKDQDQDEDEEEKEK.R	1876.82	0		3
			R.LKDQDQDEDEEEKEKR.S	2033.92	0		3
O35887	Calu Calumenin	Calu			0.75	0.23	23
			K.EEIVDKYDLFVGSQATDFGEALVR.H	2701.33	0.58		3
			K.MADKDGDLIATK.E	1276.63	0.68		2
			K.SFDQLTPEESK.E	1279.59	0.75		2
			R.HLVYESDQNK.D	1231.58	1.29		2
			R.HLVYESDQNKDGK.L	1531.73	0.82		2
			R.HLVYESDQNKDGK.L	1531.73	0.77		3
			R.VHHEPQLSDK.V	1188.59	0.74		2
			K.DWILPSDYDHAEAEAR.H	1887.85	0		2
			K.DWILPSDYDHAEAEAR.H	1887.85	0		3
			K.EEFTAFLHPEEYDYMK.D	2048.89	0		3
			K.IDDDKDGFVTVDELK.G	1707.82	0		2
			K.LTKEEIVDKYDLFVGSQATDFGEALVR.H	3043.56	0		4
			K.VHNDAQNFDYDHDAFLGAEEAK.S	2506.09	0		3
			R.VHHEPQLSDK.V	1188.59	0		3
P28650	Adssl1 Adenylosuccinate synthetase isozyme 1	Adssl1			0.75	0	2
			K.LDILDVLSEIK.V	1256.72	0.75		2
			K.VEVEYETLPGWK.A	1448.72	0		2
			K.VVDLLATDADIVSR.C	1485.8	0		2
			R.ASNDRPPGTGGVK.R	1254.63	0		2
			R.CQGGNNAGHTVVVDGK.E	1611.74	0		2
			R.CQGGNNAGHTVVVDGK.E	1611.74	0		3
			R.ICDLLSDFDEFSAR.F	1686.76	0		2
P54775	Psmc4 26S proteasome regulatory subunit 6B	Psmc4			0.75	0.11	23
			K.ENAPAIIFIDEIDAIATK.R	1944.03	0.83		2
			K.ENAPAIIFIDEIDAIATK.R	1944.03	0.67		3
			K.EFLHAQEEVKR.I	1384.71	0		2
			K.EFLHAQEEVKR.I	1384.71	0		3
			K.IQDEIPALSVSRPQTGLSFLGPEPEDLEDLYSR.Y	3672.84	0		3
			K.ISGADINSICQESGMLAVR.E	2020.98	0		2
			K.LQQELEFLEVQEEYIKDEQK.N	2538.26	0		3
			R.ILLELLNQMDGFDQNVNVK.V	2203.14	0		3
P62918	Rpl8 60S ribosomal protein L8	Rpl8			0.75	0.19	23
			K.AQLNIGNVLPVGTMPEGTIVCCLEEKPGDR.G	3267.61	0.64		3
			R.ASGNYATVISHNPETK.K	1687.82	0.75		2
			R.AVVGVVAGGGR.I	940.545	1.01		2
			R.ASGNYATVISHNPETK.K	1687.82	0		3
Q0VGB7	Ppp4r2 Serine/threonine-protein phosphatase 4 regulatory	Ppp4r2			0.75	0	3
			R.AEETETAAPPPDKDR.E	1625.75	0.75		3
			R.AEETETAAPPPDKDR.E	1625.75	0		2
			R.ETASQTVSGEVSSVR.A	1535.74	0		2
			R.SGSDCLETQESGGPPSSK.T	1821.77	0		2
Q3U1J4	Ddb1 DNA damage-binding protein 1	Ddb1			0.75	0.14	23
			K.LLASINSTVR.L	1072.62	0.66		2
			K.TKGDFILVGDLMR.S	1463.78	0.93		3
			K.YLAIAPPIIK.Q	1097.68	0.75		2
			K.DLLFILTAK.Y	1032.62	0		2
			K.IAVMELFR.P	977.537	0		2
			K.LGKDPNTYFIVGTAMVYPEEAEPK.Q	2669.31	0		3
			K.LVFSNVNLK.E	1032.6	0		2
			R.ALYYLQIHPQELR.Q	1642.88	0		3
			R.IEVQDSSGGTTALRPSASTQALSSSVSSSK.L	2938.46	0		3
			R.KTEPATGFIDGDLIESFLDISRPK.M	2649.37	0		3
			R.KTEPATGFIDGDLIESFLDISRPK.M	2649.37	0		4
			R.LEIYVVTAEGLRPVK.E	1685.97	0		3
			R.QGQGQLVTCSGAFK.E	1479.71	0		2
			R.SVLLLAYKPMEGNFEEIAR.D	2180.14	0		3
Q8CDG3	Vcpip1 Deubiquitinating protein VCIP135	Vcpip1			0.75	0	3
			R.AEGGPSTAAHSAHTVK.Q	1519.74	0.75		3
			R.TIQQNITEQASVMQK.R	1717.87	0		2
Q9JL35	Hmgn5 High mobility group nucleosome-binding domain-cont	Hmgn5			0.75	0.04	4
			K.EDGKEGHHEEGGKEDLHEEDGKEK.D	2718.18	0.75		4
			K.EGHHEEGGKEDLHEEDGKEK.D	2289	0.76		4
			K.EQNKEAEEDDGKCKEEENKEVGK.E	2722.21	0.68		4
			K.DTGEEVEDGKIEEEGLNEKPGTAK.S	2574.2	0		3
			K.EAVAAEAKDDELK.A	1387.68	0		2
			K.EQINEDTEEDGGEKK.E	1719.74	0		2
			K.EQNKEAEEDDGKCKEEENKEVGK.E	2722.21	0		3
			K.GEDGKEEGDEKEEEKDDKEGDTGTEK.E	2883.21	0		4
			R.KEEGEQEVAVDEGSDENKVEAEEEGAENKDFK.Q	3567.57	0		4
			R.LSAMPVPFTPELKPK.R	1653.92	0		3
contaminant_GR78_YEAST	cimageipi-contaminant_GR78_YEAST owl|P16474| 78 KD GLUCOSE REGULATED PROTEIN HOMOLO	cimageipi-contaminant_GR78_YEAST			0.75	0.16	23
			K.FELTGIPPAPR.G	1196.66	0.75		2
			K.VTHAVVTVPAYFNDAQR.Q	1887.97	0.97		3
			R.IVNEPTAAAIAYGLDK.S	1644.87	0.67		3
			K.VTHAVVTVPAYFNDAQR.Q	1887.97	0		2
O08795	Prkcsh Glucosidase 2 subunit beta	Prkcsh			0.76	0.11	2
			K.ESLQQLAEVTR.E	1272.67	0.68		2
			K.ETVVTSTTEPSR.C	1305.64	0.84		2
			K.YEQGTGCWQGPNR.S	1551.65	0		2
O35381	Anp32a Acidic leucine-rich nuclear phosphoprotein 32 fami	Anp32a			0.76	0.13	2
			K.KLELSENR.I	987.535	0.67		2
			K.SLDLFNCEVTNLNAYR.E	1928.91	0.86		2
			K.ELVLDNCK.S	989.485	0		2
			K.IKDLSTIEPLKK.L	1383.83	0		3
			K.LLPQVMYLDGYDRDNK.E	1939.95	0		3
P09671	Sod2 Superoxide dismutase [Mn], mitochondrial	Sod2			0.76	0.06	234
			K.AIWNVINWENVTER.Y	1742.87	0.68		2
			K.AIWNVINWENVTER.Y	1742.87	0.79		3
			K.FNGGGHINHTIFWTNLSPK.G	2140.07	0.71		4
			K.GDVTTQVALQPALK.F	1439.8	0.73		2
			K.HHAAYVNNLNATEEK.Y	1709.81	0.84		2
			K.HHAAYVNNLNATEEK.Y	1709.81	0.8		3
			K.FNGGGHINHTIFWTNLSPK.G	2140.07	0		2
			K.FNGGGHINHTIFWTNLSPK.G	2140.07	0		3
P10711	Tcea1 Transcription elongation factor A protein 1	Tcea1			0.76	0	3
			K.KKEPAISSQNSPEAR.E	1640.85	0.76		3
			K.KKEPAISSQNSPEAR.E	1640.85	0		2
			K.LLDGPSTDKDPEEK.K	1542.74	0		2
			K.NIPMTLELLQSTR.I	1514.81	0		2
			K.TGGTQTDLFTCGK.C	1384.63	0		2
P14211	Calr Calreticulin	Calr			0.76	0.12	234
			K.EQFLDGDAWTNR.W	1450.65	0.85		2
			K.FYGDLEKDK.G	1113.53	0.76		2
			K.HEQNIDCGGGYVK.L	1475.65	0.87		2
			K.HEQNIDCGGGYVK.L	1475.65	0.89		3
			K.IDDPTDSKPEDWDKPEHIPDPDAK.K	2760.26	0.66		4
			K.IKDPDAAKPEDWDER.A	1783.84	0.51		2
			K.IKDPDAAKPEDWDER.A	1783.84	0.68		3
			K.VHVIFNYK.G	1018.56	0.79		2
			R.CKDDEFTHLYTLIVRPDNTYEVK.I	2856.38	0.59		3
			R.CKDDEFTHLYTLIVRPDNTYEVK.I	2856.38	0.72		4
			R.QIDNPDYK.G	991.461	0.79		2
			K.DMHGDSEYNIM(15.995)FGPDICGPGTK.K	1310.49	0		2
			K.DMHGDSEYNIM(15.995)FGPDICGPGTK.K	1310.49	0		3
			K.DMHGDSEYNIMFGPDICGPGTK.K	2441.02	0		2
			K.DMHGDSEYNIMFGPDICGPGTK.K	2441.02	0		3
			K.IDDPTDSKPEDWDKPEHIPDPDAK.K	2760.26	0		3
			K.IDNSQVESGSLEDDWDFLPPK.K	2391.09	0		2
			K.IDNSQVESGSLEDDWDFLPPKK.I	2519.19	0		2
			K.IDNSQVESGSLEDDWDFLPPKK.I	2519.19	0		3
			K.KPEDWDEEMDGEWEPPVIQNPEYK.G	2960.29	0		3
			R.AKIDDPTDSKPEDWDKPEHIPDPDAK.K	2959.39	0		4
			R.AKIDDPTDSKPEDWDKPEHIPDPDAK.K	2959.39	0		5
			R.CKDDEFTHLYTLIVRPDNTYEVK.I	2856.38	0		5
Q60787	Lcp2 Lymphocyte cytosolic protein 2	Lcp2			0.76	0	3
			K.LSQDINKNEER.R	1344.66	0.76		3
			R.NLPLPVPNRPQPPSPGEEETPLDEEWYVSYITRPEAEAALR.K	4658.32	0		4
			R.YQEESQVYLLGTGLR.G	1754.88	0		2
Q6A068	Cdc5l Cell division cycle 5-like protein	Cdc5l			0.76	0.6	23
			R.SGTTPKPVTNATPGR.T	1482.78	1.18		2
			R.SGTTPKPVTNATPGR.T	1482.78	0.33		3
			K.AQDALVQEMEVVK.Q	1458.74	0		2
			K.GGLNTPLHESDFSGVTPQR.Q	2011.98	0		3
			K.NDFEIVLPENAEK.E	1516.74	0		2
			K.QLNDLWDQIEQAHLELR.T	2121.07	0		3
			R.ILQEAQNLMALTNVDTPLK.G	2112.13	0		2
			R.TPSNGAEGLTPR.S	1198.59	0		2
Q9CWL8	Ctnnbl1 Beta-catenin-like protein 1	Ctnnbl1			0.76	0	2
			R.TIFPLFMK.S	995.551	0.76		2
			R.YREEEATAAEDTADDKKR.L	2097.96	0		4
Q9CZN7	Shmt2 Serine hydroxymethyltransferase, mitochondrial	Shmt2			0.76	4.1	234
			K.LNPQTGLIDYDQLALTAR.L	2002.06	0.74		2
			K.QACTPMFR.E	1009.45	0.71		2
			K.SFLLKDPETSQR.L	1419.74	0.69		2
			K.SFLLKDPETSQR.L	1419.74	20		3
			K.YADVVTTTTHK.T	1234.62	0.73		2
			K.YSEGYPGKR.Y	1055.5	0.75		2
			R.AALEALGSCLNNK.Y	1359.68	0.83		2
			R.AHLLADMAHISGLVAAK.V	1716.93	0.69		2
			R.AHLLADMAHISGLVAAK.V	1716.93	0.68		3
			R.AHLLADMAHISGLVAAK.V	1716.93	0.76		4
			R.EYSLQVLR.N	1006.54	0.78		2
			R.IMGLDLPDGGHLTHGYMSDVK.R	2256.07	0.62		3
			R.ISATSIFFESMPYK.L	1619.79	0.78		2
			R.LGAPALTSR.Q	884.508	0.79		2
			R.LIIAGTSAYAR.L	1134.64	0.79		2
			R.NAQAMADALLK.R	1144.59	0.71		2
			R.NAQAMADALLKR.G	1300.69	0.72		3
			R.QQVEQFAR.G	1004.5	0.8		2
			R.SAITPGGLR.L	870.492	0.79		2
			R.SGLIFYR.K	854.465	0.84		2
			R.VLELVSITANK.N	1185.7	0.81		2
			R.YYGGAEVVDEIELLCQR.R	2013.95	0.73		3
			K.LNPQTGLIDYDQLALTAR.L	2002.06	0		3
			R.ALEAFDLDPAQWGVNVQPYSGSPANLAAYTALLQPHDR.I	4097.02	0		4
			R.GYSLVSGGTDTHLVLVDLRPK.G	2227.2	0		3
			R.GYSLVSGGTDTHLVLVDLRPK.G	2227.2	0		4
			R.INFAVFPSLQGGPHNHAIAAVAVALK.Q	2642.45	0		3
			R.INFAVFPSLQGGPHNHAIAAVAVALK.Q	2642.45	0		4
			R.ISATSIFFESM(15.995)PYK.L	1231.58	0		2
			R.YYGGAEVVDEIELLCQR.R	2013.95	0		2
O70435	Psma3 Proteasome subunit alpha type-3	Psma3			0.77	0.04	2
			K.AVENSSTAIGIR.C	1216.64	0.8		2
			R.CKDGVVFGVEK.L	1236.62	0.74		2
			R.HVGMAVAGLLADAR.S	1379.73	0		2
			R.HVGMAVAGLLADAR.S	1379.73	0		3
P29758	Oat Ornithine aminotransferase, mitochondrial	Oat			0.77	0.12	23
			K.GIYMWDVEGR.Q	1224.56	0.74		2
			K.GLLNAIVIR.E	967.618	0.89		2
			K.IVFADGNFWGR.T	1280.63	0.74		2
			K.KTEQGPPSSEYIFER.E	1766.85	0.67		3
			K.LPSDVVTSVR.G	1071.59	0.77		2
			K.YGAHNYHPLPVALER.G	1735.88	0.83		3
			R.AFYNNVLGEYEEYITK.L	1952.92	0.81		2
			R.DNGLLAKPTHGDIIR.L	1618.88	0.66		3
			R.IAIAALEVLEEENLAENADK.M	2155.11	1.11		2
			R.LAPPLVIK.E	849.569	0.72		2
			R.LAPPLVIKEDEIR.E	1491.87	0.81		3
			K.KTEQGPPSSEYIFER.E	1766.85	0		2
			K.TEQGPPSSEYIFER.E	1638.75	0		2
			K.VLPMNTGVEAGETACK.L	1675.79	0		2
			K.YGAHNYHPLPVALER.G	1735.88	0		4
			R.ALQDPNVAAFMVEPIQGEAGVIVPDPGYLTGVR.E	3424.76	0		3
			R.HQVLFIADEIQTGLAR.T	1810.98	0		2
			R.HQVLFIADEIQTGLAR.T	1810.98	0		3
			R.IAIAALEVLEEENLAENADK.M	2155.11	0		3
			R.LAPPLVIKEDEIR.E	1491.87	0		2
			R.TLSAISSSTDPTSYDGFGPFMPGFETIPYNDLPALER.A	3994.87	0		3
P35564	Canx Calnexin	Canx			0.77	0	3
			K.KTDAPQPDVKDEEGKEEEK.N	2172.03	0.77		3
			K.APVPTGEVYFADSFDR.G	1769.83	0		2
			K.TAELSLDQFHDK.T	1402.67	0		2
			K.TAELSLDQFHDK.T	1402.67	0		3
			K.TDAPQPDVKDEEGKEEEK.N	2043.93	0		3
			R.KIPNPDFFEDLEPFK.M	1835.92	0		3
Q00PI9	Hnrnpul2 Heterogeneous nuclear ribonucleoprotein U-like pro	Hnrnpul2			0.77	0	3
			K.EEPFFPPPEEFVFIHAVPVEER.V	2641.29	0.77		3
			K.CDYMDEVTYGELEKEEAQPIVTK.Y	2747.24	0		3
			K.EVEGDDVPESIMLEMK.A	1819.82	0		2
			R.LQEALDAEMLEDEAGVGGAGPGGACK.A	2545.15	0		2
			R.NFILDQCNVYNSGQR.R	1826.84	0		2
			R.NYYGYQGYR.-	1182.51	0		2
			R.SGDETPGSEAPGDK.A	1345.56	0		2
Q62189	Snrpa U1 small nuclear ribonucleoprotein A	Snrpa			0.77	0	2
			R.GQAFVIFK.E	908.512	0.77		2
			R.ANHTIYINNLNEK.I	1542.78	0		2
Q9R1P4	Psma1 Proteasome subunit alpha type-1	Psma1			0.77	0.15	2
			K.AQPSQAAEEPAEK.A	1354.64	0.51		2
			K.NVSIGIVGK.D	885.528	0.83		2
			R.ETLPAEQDLTTK.N	1344.68	0.83		2
			R.KAQPSQAAEEPAEK.A	1482.73	0.72		2
			K.AQPSQAAEEPAEKADEPM(15.995)EH.-	1897.84	0		3
			R.KAQPSQAAEEPAEK.A	1482.73	0		3
			R.NQYDNDVTVWSPQGR.I	1777.8	0		2
Q9WUM5	Suclg1 Succinate--CoA ligase [ADP/GDP-forming] subunit al	Suclg1			0.77	0	3
			K.AKPVVSFIAGITAPPGR.R	1679.97	0.77		3
			K.ISALQSAGVVVSMSPAQLGTTIYK.E	2421.3	0		2
			R.LIGPNCPGVINPGECK.I	1723.84	0		2
			R.MGHAGAIIAGGK.G	1081.57	0		2
P26443	Glud1 Glutamate dehydrogenase 1, mitochondrial	Glud1			0.78	0.1	23
			K.ALASLMTYK.C	996.531	0.73		2
			K.CAVVDVPFGGAK.A	1218.61	0.77		2
			K.DIVHSGLAYTMER.S	1490.72	0.59		2
			K.DIVHSGLAYTMER.S	1490.72	0.85		3
			K.GFIGPGIDVPAPDMSTGER.E	1915.92	0.74		2
			K.HGGTIPVVPTAEFQDR.I	1722.87	0.79		2
			K.HGGTIPVVPTAEFQDR.I	1722.87	0.78		3
			K.IIAEGANGPTTPEADKIFLER.N	2242.17	0.68		2
			K.IIAEGANGPTTPEADKIFLER.N	2242.17	0.77		3
			K.NYTDNELEK.I	1124.5	0.9		2
			K.YNLGLDLR.T	962.519	0.91		2
			R.DDGSWEVIEGYR.A	1424.62	0.93		2
			R.TAAYVNAIEK.V	1078.57	0.94		2
			K.CVGVGESDGSIWNPDGIDPK.E	2101.95	0		2
			K.KGFIGPGIDVPAPDMSTGER.E	2044.01	0		2
			K.KGFIGPGIDVPAPDMSTGER.E	2044.01	0		3
			K.NLNHVSYGR.L	1058.53	0		2
			K.TFVVQGFGNVGLHSMR.Y	1747.88	0		3
			K.VYEGSILEADCDILIPAASEK.Q	2293.12	0		2
			R.DSNYHLLMSVQESLER.K	1920.91	0		2
			R.IIKPCNHVLSLSFPIR.R	1894.07	0		4
			R.RFTMELAK.K	994.527	0		2
			R.YSTDVSVDEVK.A	1240.58	0		2
Q03265	Atp5f1a ATP synthase subunit alpha, mitochondrial	Atp5f1a			0.78	0.15	234
			K.AVDSLVPIGR.G	1025.59	0.78		2
			K.FENAFLSHVISQHQSLLGNIR.S	2410.26	0.74		3
			K.FENAFLSHVISQHQSLLGNIR.S	2410.26	0.7		4
			K.HALIIYDDLSK.Q	1286.69	0.74		2
			K.TGTAEMSSILEER.I	1422.67	0.9		2
			R.EAYPGDVFYLHSR.L	1552.73	0.84		3
			R.EVAAFAQFGSDLDAATQQLLSR.G	2338.16	0.43		3
			R.ILGADTSVDLEETGR.V	1574.78	0.97		2
			R.STVAQLVK.R	844.502	0.84		2
			K.GMSLNLEPDNVGVVVFGNDK.L	2104.03	0		2
			K.QGQYSPMAIEEQVAVIYAGVR.G	2309.16	0		2
			R.EAYPGDVFYLHSR.L	1552.73	0		2
			R.EVAAFAQFGSDLDAATQQLLSR.G	2338.16	0		2
			R.NVQAEEMVEFSSGLK.G	1666.79	0		2
			R.TGAIVDVPVGEELLGR.V	1623.88	0		2
			R.VVDALGNAIDGK.G	1170.62	0		2
Q61425	Hadh Hydroxyacyl-coenzyme A dehydrogenase, mitochondria	Hadh			0.78	0.17	23
			K.TFESLVDFCK.T	1244.57	0.86		2
			K.TLSCLSTSTDAASVVHSTDLVVEAIVENLK.L	3159.61	0.54		3
			R.LLVPYLIEAVR.L	1284.78	0.78		2
			K.FILDGWHEMEPENPLFQPSPSMNNLVAQK.K	3369.61	0		3
			K.LGAGYPMGPFELLDYVGLDTTK.F	2357.17	0		2
Q64514	Tpp2 Tripeptidyl-peptidase 2	Tpp2			0.78	0	2
			R.LSTMETGTGLIR.A	1277.66	0.78		2
			K.ANNVDYTVHSVR.R	1373.67	0		2
			K.IPANWTNPLGK.Y	1209.65	0		2
			K.LPANQYTWSSR.G	1321.64	0		2
			R.LHQLDAEKER.M	1237.64	0		3
Q9D0K2	Oxct1 Succinyl-CoA:3-ketoacid coenzyme A transferase 1,	Oxct1			0.78	0.08	23
			K.DGSVAIASKPR.E	1099.6	0.64		2
			K.DLTAVSNNAGVDNFGLGLLLR.S	2159.14	0.86		2
			K.DLTAVSNNAGVDNFGLGLLLR.S	2159.14	0.8		3
			K.FYTDPVEAVK.D	1167.58	0.78		2
			K.GMGGAMDLVSSSK.T	1238.56	0.79		2
			K.NGLTLIELWEGLTVDDIKK.S	2157.18	0.89		3
			K.VVVTMEHSAK.G	1099.57	0.78		2
			R.AGGAGVPAFYTSTGYGTLVQEGGSPIK.Y	2585.28	0.8		2
			R.EFNGQHFILEEAITGDFALVK.A	2378.2	0.66		3
			R.NFNLPMCK.A	1022.47	0.77		2
			K.AAGTTVVEVEEIVDIGSFAPEDIHIPK.I	2836.46	0		3
			K.ETVTVLPGASFFSSDESFAM(15.995)IR.G	2121.96	0		2
			K.ETVTVLPGASFFSSDESFAMIR.G	2391.15	0		2
			K.STGCDFAVSPNLMPMQQIST.-	2183.97	0		2
			K.YGDLANWMIPGK.M	1363.66	0		2
			R.AGGAGVPAFYTSTGYGTLVQEGGSPIK.Y	2585.28	0		3
			R.GGHVNLTMLGAMQVSK.Y	1641.83	0		2
			R.MISSYVGENAEFER.Q	1630.73	0		2
Q9D964	Gatm Glycine amidinotransferase, mitochondrial	Gatm			0.78	0.2	23
			K.AGWTIVTPPTPVIPDDHPLWMSSK.W	2645.34	0.81		3
			K.FVTTEFEPCFDAADFIR.A	2064.93	0.89		2
			K.NGGLYFPK.D	894.46	0.78		2
			K.TPDFESTGLYSAMPR.D	1670.76	0.72		2
			K.WLSMNVLMLDEK.R	1477.73	1.28		2
			R.AENACVPPFTVEVK.A	1559.77	0.69		2
			R.RPDPIDWSLK.Y	1225.65	0.67		2
			R.VMVDANEVPIQK.M	1341.7	0.78		2
			K.AVAEVEEMCNILSMEGVTVR.R	2237.06	0		2
			K.AVAEVEEMCNILSMEGVTVR.R	2237.06	0		3
			K.DCPVSSYNEWDPLEEVIVGR.A	2364.08	0		2
			K.FVTTEFEPCFDAADFIR.A	2064.93	0		3
			K.WTTAPKPTMADELYDQNYPIHSVEDR.H	3077.43	0		3
			K.WTTAPKPTMADELYDQNYPIHSVEDR.H	3077.43	0		4
			R.SQVTNYLGIEWMR.R	1595.78	0		2
Q9JHJ0	Tmod3 Tropomodulin-3	Tmod3			0.78	0	2
			R.SNDPVAVAFADMLK.V	1476.73	0.78		2
			K.QLETVLDDLDPENALLPAGFR.Q	2326.19	0		2
Q9JM76	Arpc3 Actin-related protein 2/3 complex subunit 3	Arpc3			0.78	0.05	23
			K.DTDIVDEAIYYFK.A	1590.75	0.78		2
			K.LIGNMALLPLR.S	1209.73	0.84		2
			K.VFDPQSDKPSK.W	1246.62	0.69		2
			K.VFDPQSDKPSK.W	1246.62	0.79		3
			M.PAYHSSLMDPDTK.L	1460.66	0.77		3
			K.EMYTLGITNFPIPGEPGFPLNAIYAK.P	2853.45	0		3
Q9QUI0	Rhoa Transforming protein RhoA	Rhoa			0.78	0.13	23
			K.MKQEPVKPEEGR.D	1426.72	0.69		3
			R.IGAFGYMECSAK.T	1332.58	0.87		2
			K.HFCPNVPIILVGNKK.D	1734.96	0		3
			K.QEPVKPEEGR.D	1167.59	0		2
			K.QVELALWDTAGQEDYDR.L	2008.92	0		2
P13864	Dnmt1 DNA (cytosine-5)-methyltransferase 1	Dnmt1			0.79	0	2
			R.VVDTESGAAAAVEK.L	1345.67	0.79		2
			K.APSENWAMEGGTDPETTLPGAEDGK.T	2560.11	0		2
			K.EESEEGNSAESAAEER.D	1722.68	0		2
			K.FYRPENTHR.S	1218.59	0		3
			K.LPLFPEPLHVFAPR.A	1631.92	0		3
			K.VLEQIEEVDGR.V	1285.65	0		2
			R.EARPETHLDEDEDGKK.D	1867.85	0		3
			R.EARPETHLDEDEDGKKDK.R	2111.98	0		3
			R.FFGNILDR.H	980.508	0		2
P45952	Acadm Medium-chain specific acyl-CoA dehydrogenase, mito	Acadm			0.79	0.21	23
			K.ANWYFLLAR.S	1152.61	1		2
			K.IAMGAFDR.T	879.427	0.84		2
			K.IYQIYEGTAQIQR.L	1581.82	0.34		2
			K.KGDEYVINGQK.M	1249.63	0.64		2
			K.SGEYPFPLIK.R	1149.61	0.84		2
			R.EEIIPVAPEYDK.S	1401.7	0.65		2
			R.TRPTVAAGAVGLAQR.A	1466.83	0.79		3
			R.TRPTVAAGAVGLAQR.A	1466.83	0		2
P97310	Mcm2 DNA replication licensing factor MCM2	Mcm2			0.79	0.16	23
			K.QLVAEQVTYQR.N	1333.7	1.13		2
			K.VAVGELTDEDVK.M	1273.64	0.78		2
			R.FDVLCVVR.D	1006.53	0.79		2
			R.THVDSHGHNVFK.E	1376.66	0.91		2
			R.THVDSHGHNVFK.E	1376.66	0.74		3
			K.AGIVTSLQAR.C	1014.58	0		2
			K.IFASIAPSIYGHEDIKR.G	1917.02	0		4
			R.DTVDPVQDEMLAR.F	1487.69	0		2
			R.DYVMEDDVNM(15.995)AIR.V	1229.46	0		2
			R.FGAQQDTIEIPEKDLMDK.A	2078.01	0		3
			R.GLALALFGGEPK.N	1171.66	0		2
			R.ISHLPLVEELR.S	1304.75	0		3
			R.RDNNDLLLFILK.Q	1472.84	0		3
Q3V3R1	Mthfd1l Monofunctional C1-tetrahydrofolate synthase, mitoc	Mthfd1l			0.79	0.19	23
			K.DVDGVTDINLGK.L	1244.62	1.25		2
			K.THLSLSHEPDKK.G	1390.72	0.74		3
			K.YVLVAGITPTPLGEGK.S	1613.9	0.86		2
			R.ASGLVPNVVVLVATVR.A	1592.96	0.91		2
			R.ILHESTQTDK.A	1170.59	0.79		2
			R.LNIDPATITWQR.V	1426.76	0.69		2
			R.LQDGQTFSSHGPGNPEAPGMDSIVR.D	2597.2	0.72		3
			K.EAGLDITHICLPPDSGEDEIIDEILK.I	2892.41	0		3
			K.EIGLLADEIEIYGK.S	1561.82	0		2
			K.GSMTMSCPWATPQLPDK.L	1905.84	0		2
			K.LIAEESVSLLAAALR.I	1554.9	0		2
			K.LIAEESVSLLAAALR.I	1554.9	0		3
			K.LQPLSPVPSDIEISR.G	1649.9	0		2
			K.LSGGSPGVPVDK.L	1111.59	0		2
			K.STVTIGLVQALTAHLK.V	1650.97	0		3
			K.TDPSTLTEEEVRK.F	1503.74	0		2
			K.THLSLSHEPDKK.G	1390.72	0		2
			K.VNSFACLR.Q	965.475	0		2
			R.AGAFDAVPCYHWSAGGK.G	1792.8	0		3
			R.ASGLVPNVVVLVATVR.A	1592.96	0		3
			R.DFTLPISDVR.A	1161.6	0		2
			R.VHGLTLQISEDSLSNK.V	1739.91	0		2
			R.VHGLTLQISEDSLSNK.V	1739.91	0		3
			R.YTQQGFGNLPICMAK.T	1726.82	0		2
Q6Q899	Ddx58 Probable ATP-dependent RNA helicase DDX58	Ddx58			0.79	0.14	34
			K.WIEENPALSFLKPGILTGR.G	2141.17	0.99		3
			R.DSQHKPQPVPDKENK.K	1745.87	0.72		3
			R.DSQHKPQPVPDKENK.K	1745.87	0.79		4
			K.NTIICAPTGCGK.T	1290.61	0		2
			K.VVFFANQIPVYEQQATVFSR.Y	2343.21	0		2
			R.DNVAELEQVVYKPQK.I	1758.92	0		2
			R.DNVAELEQVVYKPQK.I	1758.92	0		3
			R.VVETSHYTVLGDAFK.E	1664.84	0		3
Q8BH04	Pck2 Phosphoenolpyruvate carboxykinase [GTP], mitochond	Pck2			0.79	0.07	23
			K.EVLAELEALEGR.V	1327.7	0.7		2
			K.GVPLVYEAFNWR.H	1449.74	0.72		2
			R.DEGWLAEHMLILGITNPAGK.K	2165.1	0.86		3
			R.EIVSFGSGYGGNSLLGK.K	1683.85	0.75		2
			R.GQLGNWMSPDEFQR.A	1663.74	0.86		2
			R.LGTPVLQALGDGDFIK.C	1642.89	0.83		2
			K.CLHSVGQPLTGHGDPVGQWPCNPEK.T	2770.28	0		3
			K.VECVGDDIAWMR.F	1449.64	0		2
			R.DEGWLAEHMLILGITNPAGK.K	2165.1	0		2
			R.FLWPGFGENAR.V	1292.63	0		2
			R.GYLTEQVNQDLPK.E	1503.76	0		2
			R.PFFGYNFGR.Y	1103.52	0		2
			R.RLEGEDSAQETPIGLVPK.E	1939.01	0		2
			S.IQTLHVLSGDMSQLPAGVR.D	2022.08	0		3
Q921M3	Sf3b3 Splicing factor 3B subunit 3	Sf3b3			0.79	0.21	2
			K.LGAVFNQVAFPLQYTPR.K	1921.03	0.79		2
			R.FLAVGLVDNTVR.I	1302.73	1.04		2
			R.TVLDPVTGDLSDTR.T	1487.75	0.62		2
			K.HIANYISGIQTIGHR.V	1678.89	0		3
			K.NVIDGDLCEQFNSMEPNK.Q	2109.92	0		2
			K.TPVEEVPAAIAPFQGR.V	1680.88	0		2
			K.YFDTVPVAAAMCVLK.T	1683.84	0		2
			R.LPPNTNDEVDEDPTGNK.A	1853.83	0		2
			R.MQGQEAVLAMSSR.S	1406.66	0		2
			R.WVTTASLLDYDTVAGADK.F	1925.95	0		2
Q9WUM3	Coro1b Coronin-1B	Coro1b			0.79	0	2
			K.NDQCYEDIR.V	1211.49	0.79		2
			R.NVLSDSRPASYSR.S	1450.72	0		2
			R.SGASTATAVTDVPSGNLAGAGEAGK.L	2189.06	0		2
			R.SGASTATAVTDVPSGNLAGAGEAGKLEEVMQELR.A	3316.63	0		3
			R.VTWDSTFCAVNPK.F	1523.71	0		2
E9PVX6	Mki67 Proliferation marker protein Ki-67	Mki67			0.8	0.43	234
			K.NSVSQDSSGHVEQHTGR.N	1823.81	0.76		3
			K.NSVSQDSSGHVEQHTGR.N	1823.81	0.8		4
			K.VDQQVQDNENAPQR.C	1639.76	1.52		2
			K.NSVSQDSSGHVEQHTGR.N	1823.81	0		2
P28474	Adh5 Alcohol dehydrogenase class-3	Adh5			0.8	0.11	23
			K.AAVAWEAGKPLSIEEIEVAPPK.A	2305.24	0.73		3
			K.EFGASECISPQDFSK.S	1700.74	0.88		2
			K.AAVAWEAGKPLSIEEIEVAPPK.A	2305.24	0		2
P28667	Marcksl1 MARCKS-related protein	Marcksl1			0.8	0	2
			R.GDVTAEEAAGASPAK.A	1372.65	0.8		2
			K.AAATPESQEPQAK.G	1326.64	0		2
P51174	Acadl Long-chain specific acyl-CoA dehydrogenase, mitoch	Acadl			0.8	0.1	23
			K.AQDTAELFFEDVR.L	1539.72	0.89		2
			K.CIGAIAMTEPGAGSDLQGVR.T	2002.96	0.71		2
			K.TVAHIQTVQHK.L	1260.69	0.83		2
			K.TVAHIQTVQHK.L	1260.69	0.81		3
			R.IFSSEHDIFR.E	1249.61	0.88		3
			R.LPANALLGEENK.G	1267.68	0.77		2
			R.LPANALLGEENKGFYYLMQELPQER.L	2923.46	0.57		3
			R.SPAHGISLFLVENGMK.G	1698.88	0.78		3
			K.FFQEEVIPHHTEWEK.A	1955.92	0		2
			K.QGLLGINIAEK.H	1154.67	0		2
P61255	Rpl26 60S ribosomal protein L26	Rpl26			0.8	0	2
			K.FNPFVTSDR.S	1081.52	0.8		2
			R.KRHFNAPSHIR.R	1361.74	0		3
P62264	Rps14 40S ribosomal protein S14	Rps14			0.8	0.23	2
			K.TPGPGAQSALR.A	1053.56	0.64		2
			R.IEDVTPIPSDSTR.R	1428.71	0.97		2
			K.ADRDESSPYAAMLAAQDVAQR.C	2265.05	0		3
P70429	Evl Ena/VASP-like protein	Evl			0.8	0.05	23
			R.RVQRPEDASGGSSPSGTSK.S	1901.92	0.73		3
			R.VQRPEDASGGSSPSGTSK.S	1745.82	0.82		2
			R.VQRPEDASGGSSPSGTSK.S	1745.82	0.8		3
			R.KEDESQTEDPSTSPSPGTR.A	2047.9	0		2
			R.KEDESQTEDPSTSPSPGTR.A	2047.9	0		3
			R.QVQNGPSPEEMDIQR.R	1726.79	0		2
Q62093	Srsf2 Serine/arginine-rich splicing factor 2	Srsf2			0.8	0.12	23
			R.DAEDAMDAMDGAVLDGR.E	1750.71	0.88		2
			R.YGRPPDSHHSR.R	1307.61	0.71		3
Q8BJU0	Sgta Small glutamine-rich tetratricopeptide repeat-cont	Sgta			0.8	0	2
			R.MGLALSSLNK.H	1032.56	0.8		2
			R.TPPSEEDSAEAER.L	1416.6	0		2
Q8K297	Colgalt1 Procollagen galactosyltransferase 1	Colgalt1			0.8	0.22	2
			K.EVYGFLPVPLR.A	1288.72	0.82		2
			K.MLPVDEFLPVMFDK.H	1679.83	0.68		2
			K.SLVFEDDLR.F	1092.55	1.19		2
			R.NAAPALPATLGALEQLR.H	1704.95	0.77		2
			K.NSDVLQSPLDSTARDEL.-	1858.89	0		2
			R.AFSVEPLLIYPTHYTGDDGYVSDTETSVVWNNEQVK.T	4074.93	0		3
			R.ALHEQEIDCQLVEAVDGK.A	2053.98	0		2
			R.ALHEQEIDCQLVEAVDGK.A	2053.98	0		3
			R.NAAPALPATLGALEQLR.H	1704.95	0		3
			R.TPAYIPIR.K	929.534	0		2
			R.VLIALLAR.N	867.591	0		2
Q8K310	Matr3 Matrin-3	Matr3			0.8	0	3
			R.YQLLQLVEPFGVISNHLILNK.I	2438.38	0.8		3
			K.EWSQHINGASHSR.R	1507.69	0		2
			K.ITPENLPQILLQLK.R	1618.97	0		2
			R.DLDELSRYPEDK.I	1478.69	0		2
			R.GDTDQASNILASFGLSAR.D	1821.89	0		2
			R.GDTDQASNILASFGLSAR.D	1821.89	0		3
			R.IGPYQPNVPVGIDYVIPK.T	1969.08	0		2
			R.TEEGPTLSYGR.D	1208.57	0		2
Q91VC3	Eif4a3 Eukaryotic initiation factor 4A-III	Eif4a3			0.8	0.24	23
			K.GRDVIAQSQSGTGK.T	1402.72	0.81		3
			K.MLVLDEADEMLNK.G	1519.73	0.8		2
			R.EANFTVSSMHGDMPQK.E	1777.78	0.76		3
			R.GIYAYGFEKPSAIQQR.A	1827.93	1.2		2
			R.GIYAYGFEKPSAIQQR.A	1827.93	1.27		3
			R.YLPPATQVVLISATLPHEILEMTNK.F	2778.51	0.73		3
			K.GRDVIAQSQSGTGK.T	1402.72	0		2
			K.LDYGQHVVAGTPGR.V	1468.74	0		3
Q99K85	Psat1 Phosphoserine aminotransferase	Psat1			0.8	0.07	23
			K.AVELNMISLK.G	1116.62	0.82		2
			K.FGVIFAGAQK.N	1036.57	0.81		2
			K.IIGNTENLVR.E	1127.63	0.83		2
			K.LPHSVLLEIQK.Q	1275.76	0.65		3
			R.ASLYNAVTTEDVEK.L	1538.75	0.79		2
			R.ELLAVPNNYK.V	1159.62	0.71		2
			R.GLGISVLEMSHR.S	1297.68	0.88		3
			R.SADYVVTGAWSAK.A	1353.66	0.79		2
			K.NVGSAGVTVVIVR.D	1269.74	0		2
			K.QVVNFGPGPAK.L	1112.6	0		2
			K.SQMIYEIIDNSQGFYVCPVER.Q	2548.18	0		2
			K.SQMIYEIIDNSQGFYVCPVER.Q	2548.18	0		3
			K.VIFVQGGGSGQFSAVPLNLIGLK.A	2301.29	0		2
			K.VIFVQGGGSGQFSAVPLNLIGLK.A	2301.29	0		3
Q99KI0	Aco2 Aconitate hydratase, mitochondrial	Aco2			0.8	0.11	234
			K.CTTDHISAAGPWLK.F	1555.75	0.73		3
			K.DINQEVYNFLATAGAK.Y	1752.87	0.76		2
			K.DLEDLQILIK.V	1198.68	0.83		2
			K.EGWPLDIR.V	984.503	0.63		2
			K.FKLEAPDADELPR.S	1499.76	0.73		3
			K.FNPETDFLTGK.D	1267.61	0.79		2
			K.IVYGHLDDPANQEIER.G	1868.91	0.88		2
			K.IVYGHLDDPANQEIER.G	1868.91	0.81		3
			K.LTGSLSGWTSPK.D	1232.64	0.85		2
			K.NTIVTSYNR.N	1066.54	0.76		2
			K.SQFTITPGSEQIR.A	1462.74	1.15		2
			K.VAMSHFEPSEYIR.Y	1564.73	0.8		3
			K.VAVPSTIHCDHLIEAQVGGEK.D	2260.14	0.63		3
			K.VAVPSTIHCDHLIEAQVGGEK.D	2260.14	0.72		4
			R.DGYAQILR.D	934.487	0.85		2
			R.NAVTQEFGPVPDTAR.Y	1600.78	0.73		2
			R.SDFDPGQDTYQHPPK.D	1730.75	0.72		3
			R.VAMQDATAQMAMLQFISSGLPK.V	2338.16	0.97		2
			R.VAMQDATAQMAMLQFISSGLPK.V	2338.16	0.82		3
			R.VGLIGSCTNSSYEDMGR.S	1844.8	0.82		2
			R.WVVIGDENYGEGSSR.E	1666.76	0.81		2
			K.CTTDHISAAGPWLK.F	1555.75	0		2
			K.DINQEVYNFLATAGAK.Y	1752.87	0		3
			K.FKLEAPDADELPR.S	1499.76	0		2
			K.HPNGTQETILLNHTFNETQIEWFR.A	2925.42	0		3
			K.LEAPDADELPR.S	1224.6	0		2
			K.QGLLPLTFADPSDYNK.I	1777.89	0		2
			K.VAM(15.995)SHFEPSEYIR.Y	319.157	0		2
			K.VAVPSTIHCDHLIEAQVGGEK.D	2260.14	0		2
			K.YGVGFWR.P	883.434	0		2
			R.AKDINQEVYNFLATAGAK.Y	1953	0		2
			R.AKDINQEVYNFLATAGAK.Y	1953	0		3
			R.DVGGIVLANACGPCIGQWDR.K	2158.01	0		2
			R.GHLDNISNNLLIGAINIENGK.A	2219.17	0		2
			R.GHLDNISNNLLIGAINIENGK.A	2219.17	0		3
			R.LQLLEPFDKWDGK.D	1587.83	0		3
			R.NDANPETHAFVTSPEIVTALAIAGTLK.F	2780.44	0		2
			R.NDANPETHAFVTSPEIVTALAIAGTLK.F	2780.44	0		4
			R.TDIANLAEEFK.D	1249.62	0		2
Q9D1P4	Chordc1 Cysteine and histidine-rich domain-containing prot	Chordc1			0.8	0.02	34
			K.LSSGSEEDKKEEDSDEIK.I	2023.91	0.81		3
			K.LSSGSEEDKKEEDSDEIK.I	2023.91	0.78		4
			K.LSSGSEEDKKEEDSDEIK.I	2023.91	0		2
			K.RPSPDEPMTNLELK.I	1625.81	0		2
Q9DBR1	Xrn2 5-3 exoribonuclease 2	Xrn2			0.8	0	2
			R.NSPGCQVASNPR.Q	1285.58	0.8		2
			K.NKFDVDAADEK.F	1250.58	0		2
			K.NLTVILSDASAPGEGEHK.I	1836.92	0		3
			R.AALEEVYPDLTPEENRR.N	2001.98	0		3
			R.ELTMASLPFPFDVER.S	1750.86	0		2
			R.FDSNCITPGTEFMDNLAK.C	2059.91	0		2
			R.NSSPSISPNTSFASDGSPSPLGGIK.R	2404.16	0		2
Q9EQU5	Set Protein SET	Set			0.8	0.08	23
			K.EFHLNESGDPSSK.S	1445.64	0.8		2
			K.EFHLNESGDPSSK.S	1445.64	0.8		3
			R.IDFYFDENPYFENK.V	1840.8	0.79		2
			R.LNEQASEEILK.V	1272.66	0.82		2
			R.VEVTEFEDIK.S	1207.6	0.62		2
			K.EQQEAIEHIDEVQNEIDR.L	2195.02	0		3
			K.GEKEQQEAIEHIDEVQNEIDRLNEQASEEILK.V	3764.83	0		4
			K.IPNFWVTTFVNHPQVSALLGEEDEEALHYLTR.V	3726.86	0		4
Q9JMA1	Usp14 Ubiquitin carboxyl-terminal hydrolase 14	Usp14			0.8	0.09	234
			K.CTESEEEEVTK.G	1339.54	0.97		2
			K.FDDDKVSIVTPEDILR.L	1861.95	0.82		3
			K.KVNQQPNANDKNSPPK.E	1777.91	0.78		3
			K.KVNQQPNANDKNSPPK.E	1777.91	0.77		4
			K.AQLFALTGVQPAR.Q	1370.77	0		2
			K.FDDDKVSIVTPEDILR.L	1861.95	0		2
			K.FEGVELNTDEPPMVFK.A	1851.88	0		2
			K.GEQGQYLQQDANECWIQMMR.V	2485.07	0		2
			K.NGMTVLMMGSADALPEEPSAK.T	2148.99	0		2
			K.VNQQPNANDKNSPPK.E	1649.81	0		2
			K.YEPFSFADDIGSNNCGYYDLQAVLTHQGR.S	3337.48	0		3
			R.ASGEM(15.995)ASAQYITAALR.D	493.184	0		2
			R.ASGEMASAQYITAALR.D	1638.8	0		2
			R.ETDSSSAPAVTPSK.K	1375.65	0		2
			R.LPAYLTIQMVR.F	1303.73	0		2
			R.SSSSGHYVSWVR.R	1350.63	0		2
Q9WVA3	Bub3 Mitotic checkpoint protein BUB3	Bub3			0.8	0.06	2
			R.TPCNAGTFSQPEK.V	1435.64	0.75		2
			R.VAVEYLDPSPEVQK.K	1572.8	0.84		2
			K.FSPNTSQFLLVSSWDTSVR.L	2171.07	0		2
			K.M(15.995)HDLNTDQENLVGTHDAPIR.C	149.051	0		3
			K.YQHTGAVLDCAFYDPTHAWSGGLDHQLK.M	3187.47	0		4
P08249	Mdh2 Malate dehydrogenase, mitochondrial	Mdh2			0.81	0.04	234
			K.AGAGSATLSMAYAGAR.F	1453.7	0.87		2
			K.EGVVECSFVQSK.E	1367.64	0.85		2
			K.ETECTYFSTPLLLGK.K	1757.85	0.76		2
			K.GCDVVVIPAGVPR.K	1337.71	0.75		2
			K.GYLGPEQLPDCLK.G	1488.73	0.73		2
			K.HGVYNPNK.I	927.456	0.75		2
			K.IFGVTTLDIVR.A	1232.71	0.84		2
			K.MIAEAIPELK.A	1113.61	0.79		2
			K.TIIPLISQCTPK.V	1369.76	0.78		2
			K.VAVLGASGGIGQPLSLLLK.N	1793.09	0.79		2
			K.VAVLGASGGIGQPLSLLLK.N	1793.09	0.83		3
			K.VDFPQDQLATLTGR.I	1559.79	0.8		2
			R.ANTFVAELK.G	991.534	0.82		2
			R.FVFSLVDAMNGK.E	1326.66	0.81		2
			R.IQEAGTEVVK.A	1072.58	0.84		2
			R.LTLYDIAHTPGVAADLSHIETR.A	2393.24	0.85		3
			R.LTLYDIAHTPGVAADLSHIETR.A	2393.24	0.83		4
			R.LTLYDIAHTPGVAADLSHIETR.A	2393.24	0		2
			R.VNVPVIGGHAGK.T	1146.65	0		2
P47915	Rpl29 60S ribosomal protein L29	Rpl29			0.81	0	2
			K.AQASAPAQAPK.G	1038.55	0.81		2
P62334	Psmc6 26S proteasome regulatory subunit 10B	Psmc6			0.81	0.06	2
			K.ALQSVGQIVGEVLK.Q	1439.83	0.91		2
			K.HGEIDYEAIVK.L	1272.63	0.76		2
			K.LSDGFNGADLR.N	1163.56	0.81		2
			R.EVIELPLTNPELFQR.V	1797.97	0.81		2
			K.ALQSVGQIVGEVLK.Q	1439.83	0		3
			K.IHAGPITK.H	835.492	0		2
			R.ADHDFVVQEDFMK.A	1579.7	0		2
			R.DHQPCIIFMDEIDAIGGR.R	2086.96	0		3
			R.EVDPLVYNMSHEDPGNVSYSEIGGLSEQIR.E	3334.55	0		3
			R.NVCTEAGMFAIR.A	1367.63	0		2
			R.TLMELLNQMDGFDTLHR.V	2033.97	0		3
Q60597	Ogdh 2-oxoglutarate dehydrogenase, mitochondrial	Ogdh			0.81	0.14	23
			K.LEAADEGSGDMK.Y	1221.52	0.77		2
			K.VASSVPVENFTIHGGLSR.I	1869.98	0.94		3
			R.FLDTAFDLDAFKK.F	1529.78	0.95		3
			R.HHVLHDQNVDKR.T	1496.76	0.81		3
			R.IEQLSPFPFDLLLK.E	1658.93	0.9		2
			R.NMEEEVAITR.I	1190.56	0.5		2
			R.SSPYPTDVAR.V	1091.52	0.79		2
			R.VIPENGPAAQDPHK.V	1471.74	0.68		2
			R.VIPENGPAAQDPHK.V	1471.74	0.84		3
			K.ELEQIFCQFDSK.L	1542.7	0		2
			K.HWLDSPWPGFFTLDGQPR.S	2156.03	0		3
			K.LGFYGLHESDLDK.V	1492.72	0		3
			K.TIIDMSSANGVDYVIMGMPHR.G	2307.09	0		3
			K.VFHLPTTTFIGGQEPALPLR.E	2194.2	0		3
			R.GHHVAQLDPLGILDADLDSSVPADIISSTDK.L	3199.61	0		3
			R.NTNAGAPPGTAYQSPLSLSR.S	2001.99	0		2
			R.QILLPFR.K	885.544	0		2
			R.TSFDEMLPGTHFQR.V	1664.76	0		3
Q8BIJ6	Iars2 Isoleucine--tRNA ligase, mitochondrial	Iars2			0.81	0	2
			R.TGWINTSSIWK.K	1291.66	0.81		2
			K.FIPGAALNSMTDMLDR.R	1750.84	0		2
			K.QWFVNITDIK.A	1262.67	0		2
			K.SLGNVINPDTIISGGK.D	1583.85	0		2
			R.FLLGNLTGFNPETDSVPVK.N	2048.07	0		2
			R.QQSDMELEIQQK.C	1475.69	0		2
			R.TALAEAELEYNPEHVSR.S	1928.93	0		3
Q99J99	Mpst 3-mercaptopyruvate sulfurtransferase	Mpst			0.81	0	2
			R.FQGTQPEPR.D	1058.51	0.81		2
			K.SDVPVYDGSWVEWYMR.A	1988.88	0		2
			R.DGIEPGHIPGSVNIPFTEFLTNEGLEK.S	2910.45	0		3
Q99LC5	Etfa Electron transfer flavoprotein subunit alpha, mito	Etfa			0.81	0.05	23
			K.GLLPEELTPLILETQK.Q	1793.02	0.75		2
			K.SPDTFVR.T	820.408	0.81		2
			K.TIVAINKDPEAPIFQVADYGIVADLFK.V	2947.58	0.88		3
			K.VVPEMTEILK.K	1157.64	0.8		2
			R.AAVDAGFVPNDMQVGQTGK.I	1904.91	0.81		2
			F.QSTLVIAEHANDSLAPITLNTITAAGR.L	2777.48	0		3
			K.DPEAPIFQVADYGIVADLFK.V	2208.12	0		2
			K.LLYDLADQLHAAVGASR.A	1811.95	0		3
			K.LNVAPVSDIIEIK.S	1409.81	0		2
			K.SDRPELTGAK.V	1072.55	0		2
			K.VLVAQHDAYK.G	1142.61	0		2
			R.GTSFEAAATSGGSASSEK.A	1643.73	0		2
			R.LGGEVSCLVAGTK.C	1289.66	0		2
Q99LP6	Grpel1 GrpE protein homolog 1, mitochondrial	Grpel1			0.81	0.12	2
			K.DLLEVADILEK.A	1256.69	0.81		2
			K.EEISNNNPHLK.S	1293.63	0.77		2
			R.ALADTENLR.Q	1001.51	1		2
			K.ATQSVPKEEISNNNPHLK.S	2006.03	0		3
			K.FDPYEHEALFHTPVEGK.E	2015.95	0		2
			K.FDPYEHEALFHTPVEGK.E	2015.95	0		4
Q9CZU6	Cs Citrate synthase, mitochondrial	Cs			0.81	0.06	23
			K.GLVYETSVLDPDEGIR.F	1761.88	0.82		2
			K.IVPNILLEQGK.A	1222.73	0.77		2
			K.LRDYIWNTLNSGR.V	1606.82	0.9		2
			K.LRDYIWNTLNSGR.V	1606.82	0.8		3
			K.SMSTDGLMK.F	968.431	0.79		2
			R.ALGFPLERPK.S	1126.65	0.68		2
			R.ALGVLAQLIWSR.A	1325.78	0.88		2
			R.DYIWNTLNSGR.V	1337.64	0.85		2
			R.EGSSIGAIDSR.L	1090.53	0.79		2
			R.GYSIPECQK.M	1080.49	0.83		2
			K.DVLSNLIPK.E	997.581	0		2
			K.EVGKDVSDEKLR.D	1373.72	0		2
			R.AALPSHVVTM(15.995)LDNFPTNLHPMSQLSAAITALNSESNFAR.A	1024.54	0		4
			R.ALGFPLER.P	901.502	0		2
			R.LDWSHNFTNM(15.995)LGYTDPQFTELMR.L	1263.53	0		3
			R.LDWSHNFTNMLGYTDPQFTELM(15.995)R.L	2660.18	0		3
			R.LDWSHNFTNMLGYTDPQFTELMR.L	2816.28	0		3
O54988	Slk STE20-like serine/threonine-protein kinase	Slk			0.82	0	3
			R.INSTATPDQDREK.I	1473.71	0.82		3
			K.CHLLVEHETQK.L	1392.68	0		2
			K.CHLLVEHETQK.L	1392.68	0		3
			K.ELDEEHSQELK.E	1355.62	0		2
			K.ILNEKPTTDGPEK.A	1440.75	0		3
			R.ALGSEGEAAATEVDLER.K	1716.82	0		2
			R.INSTATPDQDREK.I	1473.71	0		2
			R.SSEVGTDEALDDTQK.A	1593.7	0		2
O70251	Eef1b Elongation factor 1-beta	Eef1b			0.82	0.13	23
			K.SYIEGYVPSQADVAVFEAVSGPPPADLCHALR.W	3416.66	0.7		3
			K.TPAGLQVLNDYLADK.S	1616.84	0.95		2
			R.SIQADGLVWGSSK.L	1346.68	0.82		2
			K.SSILLDVKPWDDETDMTK.L	2093.01	0		2
			K.SSILLDVKPWDDETDMTKLEECVR.S	2879.38	0		3
			K.TPAGLQVLNDYLADK.S	1616.84	0		3
			K.YGPSSVEDTTGSGAADAK.D	1711.75	0		2
P08030	Aprt Adenine phosphoribosyltransferase	Aprt			0.82	0.1	23
			K.IDYIAGLDSR.G	1121.57	0.94		2
			R.DISPLLKDPDSFR.A	1501.78	0.82		3
			R.GFLFGPSLAQELGVGCVLIR.K	2133.15	0.7		2
			R.SFPDFPIPGVLFR.D	1490.79	0.81		2
			K.LPGPTVSASYSLEYGK.A	1667.84	0		2
			R.DISPLLKDPDSFR.A	1501.78	0		2
			R.LGPIPFFSLLQYD.-	1508.79	0		2
P08905	Lyz2 Lysozyme C-2	Lyz2			0.82	0	3
			R.NGMAGYYGVSLADWVCLAQHESNYNTR.A	3076.36	0.82		3
			R.AVNACGINCSALLQDDITAAIQCAK.R	2677.27	0		2
			R.GDQSTDYGIFQINSR.Y	1699.78	0		2
P28352	Apex1 DNA-(apurinic or apyrimidinic site) lyase	Apex1			0.82	0.06	3
			K.AAADDGEEPKSEPETK.K	1672.74	0.8		3
			K.KAAADDGEEPKSEPETK.K	1800.84	0.77		3
			K.VSYGIGEEEHDQEGR.V	1703.74	0.83		3
			R.LDYFLLSHSLLPALCDSK.I	2092.07	0.9		3
			K.AAADDGEEPKSEPETK.K	1672.74	0		2
			K.AAADDGEEPKSEPETKK.S	1800.84	0		4
			K.EAAGEGPVLYEDPPDQK.T	1813.84	0		2
			K.KAAADDGEEPKSEPETK.K	1800.84	0		4
			K.KAAADDGEEPKSEPETKK.S	1928.93	0		3
			K.VSYGIGEEEHDQEGR.V	1703.74	0		2
			R.KPLVLCGDLNVAHEEIDLR.N	2191.15	0		3
			R.LDYFLLSHSLLPALCDSK.I	2092.07	0		2
			R.QGFGELLQAVPLADSFR.H	1847.96	0		3
P97470	Ppp4c Serine/threonine-protein phosphatase 4 catalytic s	Ppp4c			0.82	0	2
			K.DFIIFEAAPQETR.G	1535.76	0.82		2
			R.QITQVYGFYDECLR.K	1790.83	0		2
			R.VGGDVPETNYLFMGDFVDR.G	2130.98	0		2
P97822	Anp32e Acidic leucine-rich nuclear phosphoprotein 32 fami	Anp32e			0.82	0.03	23
			K.DLSTVEALQNLK.N	1329.71	0.82		2
			K.IKDLSTVEALQNLK.N	1570.89	0.79		2
			K.SLDLFNCEITNLEDYR.E	2001.92	0.83		2
			R.KLELSDNIISGGLEVLAEK.C	2028.12	0.86		3
			K.CPNLTYLNLSGNK.I	1492.73	0		2
			K.DEIQDEEDDDDYVDEGEEEEEEEEEGLRGEK.R	3702.42	0		3
			K.ELEFLSMANVELSSLAR.L	1908.97	0		2
			R.KLELSDNIISGGLEVLAEK.C	2028.12	0		2
Q3THS6	Mat2a S-adenosylmethionine synthase isoform type-2	Mat2a			0.82	0.11	23
			K.TQVTVQYMQDR.G	1367.65	0.65		2
			K.YLDEDTIYHLQPSGR.F	1805.86	0.79		2
			K.YLDEDTIYHLQPSGR.F	1805.86	0.91		3
			R.FVIGGPQGDAGLTGR.K	1443.75	0.85		2
			K.TCNVLVALEQQSPDIAQGVHLDR.N	2563.29	0		3
			R.NGTLPWLRPDSK.T	1382.73	0		2
Q61074	Ppm1g Protein phosphatase 1G	Ppm1g			0.82	0.1	23
			R.ETPSQENGPTAK.G	1257.58	0.8		2
			R.LPLPYGFSAMQGWR.V	1621.81	0.93		2
			R.NTVELQAESGKR.K	1330.68	0.84		2
			R.NTVELQAESGKR.K	1330.68	0.68		3
			K.ALDMSYDHKPEDEVELAR.I	2117.98	0		3
			K.NLPPQEQMISALPDIK.V	1792.94	0		2
			K.SGIGTGDEPGPQGLNGEAGPEDPSR.E	2394.08	0		2
			R.KLEEALSTEGAEDTGNSDK.K	1992.91	0		2
Q61249	Igbp1 Immunoglobulin-binding protein 1	Igbp1			0.82	0	3
			R.AAQQQEDQEQKDEESEEK.A	2148.91	0.82		3
Q6ZWV7	Rpl35 60S ribosomal protein L35	Rpl35			0.82	0	2
			R.VLTVINQTQK.E	1142.67	0.82		2
			K.QLDDLKVELSQLR.V	1555.86	0		2
Q8QZY9	Sf3b4 Splicing factor 3B subunit 4	Sf3b4			0.82	0.11	23
			K.VSEPLLWELFLQAGPVVNTHMPK.D	2605.38	0.74		3
			R.NQDATVYVGGLDEK.V	1507.72	0.9		2
			R.VTGQHQGYGFVEFLSEEDADYAIK.I	2703.25	0		3
Q8WTY4	Ciapin1 Anamorsin	Ciapin1			0.82	0	2
			K.KPNFEVGSSSQLK.L	1419.74	0.82		2
			K.EPVETAEVNNDK.M	1343.62	0		2
			K.SSSVKPVVDPAAAK.L	1354.75	0		2
Q9CPR4	Rpl17 60S ribosomal protein L17	Rpl17			0.82	0.33	23
			K.EQIVPKPEEEVAQK.K	1622.85	0.72		2
			K.EQIVPKPEEEVAQK.K	1622.85	1.34		3
			R.YSLDPENPTK.S	1162.55	0.82		2
			K.GLDVDSLVIEHIQVNK.A	1777.96	0		3
			K.KSAEFLLHMLK.N	1315.73	0		3
Q9CR16	Ppid Peptidyl-prolyl cis-trans isomerase D	Ppid			0.82	0.18	23
			K.AIQAELLK.V	884.533	0.87		2
			K.EYDQALADLKK.A	1292.66	1		2
			K.GTGSTTGKPLHFK.G	1329.7	0.81		2
			K.GTGSTTGKPLHFK.G	1329.7	0.72		3
			R.EGLLSMANAGPNTNGSQFFITTVPTPHLDGK.H	3214.58	0.72		3
			R.LQPIALSCVLNIGACK.L	1755.94	1.25		2
			R.TLENVEVNGEKPAK.L	1526.79	0.78		2
			R.TLENVEVNGEKPAK.L	1526.79	0.84		3
			K.DGSGDSHPDFPEDADIDLK.D	2029.86	0		2
			K.DGSGDSHPDFPEDADIDLKDVDK.I	2487.08	0		3
			K.EKAVYAK.M	807.449	0		2
			K.FMIQGGDFSNQNGTGGESIYGEK.F	2436.07	0		2
			K.HVVFGQVIK.G	1025.6	0		2
			K.MSNWQGAIDSCLEALEMDPSNTK.A	2597.13	0		2
			R.IVLELFADIVPK.T	1355.81	0		2
Q9CZM2	Rpl15 60S ribosomal protein L15	Rpl15			0.82	0.05	234
			K.FFEVILIDPFHK.A	1503.81	0.81		3
			K.GATYGKPVHHGVNQLK.F	1704.91	0.82		3
			K.GATYGKPVHHGVNQLK.F	1704.91	0.91		4
			R.VLNSYWVGEDSTYK.F	1659.78	0.8		2
			K.GATYGKPVHHGVNQLK.F	1704.91	0		2
Q9R1P1	Psmb3 Proteasome subunit beta type-3	Psmb3			0.82	0.12	23
			R.FGPYYTEPVIAGLDPK.T	1766.9	0.68		2
			R.LYIGLAGLATDVQTVAQR.L	1889.05	0.91		2
			R.LYIGLAGLATDVQTVAQR.L	1889.05	0.82		3
			R.FGIQAQMVTTDFQK.I	1612.79	0		2
contaminant_GR78_SCHPO	cimageipi-contaminant_GR78_SCHPO owl|P36604| 78 KD GLUCOSE REGULATED PROTEIN HOMOLO	cimageipi-contaminant_GR78_SCHPO			0.82	0.21	23
			R.IVNEPTAAAIAYGLDK.T	1644.87	0.67		3
			R.VEIIANDQGNR.I	1227.62	0.96		2
O08759	Ube3a Ubiquitin-protein ligase E3A	Ube3a			0.83	0	3
			K.SLQEKDEDKDEDEKEK.A	1963.89	0.83		3
			K.GASSAYLENSK.G	1125.53	0		2
O89053	Coro1a Coronin-1A	Coro1a			0.83	4.65	2345
			K.ADQCYEDVR.V	1154.47	0.88		2
			K.DRPHEGTRPVHAVFVSEGK.I	2118.08	0.77		3
			K.DRPHEGTRPVHAVFVSEGK.I	2118.08	0.79		4
			K.DRPHEGTRPVHAVFVSEGK.I	2118.08	0.79		5
			K.FRHVFGQPAK.A	1185.64	20		3
			K.HLEEPLSLQELDTSSGVLLPFFDPDTNIVYLCGK.G	3847.91	0.8		3
			K.ILTTGFSR.M	893.497	0.96		2
			R.ATPEPSGTPSSDTVSR.L	1587.74	0.76		2
			R.DAGPLLISLK.D	1025.61	0.8		2
			R.HVFGQPAK.A	882.471	0.83		2
			R.KSDLFQEDLYPPTAGPDPALTAEEWLGGR.D	3173.54	0.7		3
			R.LDRLEETVQAK.-	1300.7	0.84		2
			R.LDRLEETVQAK.-	1300.7	0.73		3
			R.NLNAIVQK.L	898.524	0.83		2
			R.QVALWDTK.H	959.508	0.94		2
			R.VSQTTWDSGFCAVNPK.F	1795.82	0.97		2
			R.YFEITSEAPFLHYLSMFSSK.E	2397.14	1.04		3
			R.EPVITLEGHTK.R	1222.66	0		2
			R.KCEPIAMTVPR.K	1300.66	0		2
			R.PVHAVFVSEGK.I	1168.62	0		2
			R.RATPEPSGTPSSDTVSR.L	1743.84	0		2
P05202	Got2 Aspartate aminotransferase, mitochondrial	Got2			0.83	0.14	234
			A.SSWWTHVEMGPPDPILGVTEAFKR.D	2740.35	1.37		3
			A.SSWWTHVEMGPPDPILGVTEAFKR.D	2740.35	0.81		4
			K.ASAELALGENNEVLK.S	1556.8	0.82		2
			K.EFSVYMTK.D	1003.47	0.84		2
			K.EYLPIGGLAEFCK.A	1495.74	0.84		2
			K.ILIRPLYSNPPLNGAR.I	1794.03	0.7		3
			K.MNLGVGAYR.D	979.491	0.85		2
			K.NMGLYGER.V	938.428	0.85		2
			K.PSWGNHTPIFR.D	1310.65	0.78		3
			K.TCGFDFSGALEDISK.I	1645.73	0.82		2
			R.DAGMQLQGYR.Y	1137.52	0.88		2
			R.DDNGKPYVLPSVR.K	1458.75	0.77		3
			R.FVTVQTISGTGALR.V	1448.8	0.86		2
			R.IAATILTSPDLR.K	1269.73	0.81		2
			R.ISVAGVTSGNVGYLAHAIHQVTK.-	2322.25	0.85		4
			R.KQWLQEVK.G	1057.59	0.79		2
			R.TQLVSNLKK.E	1029.62	0.78		2
			R.VGAFTVVCK.D	979.516	0.9		2
			A.SSWWTHVEMGPPDPILGVTEAFK.R	2584.25	0		3
			K.EGSSHNWQHITDQIGMF.C	1986.87	0		2
			K.EGSSHNWQHITDQIGMFCFTGLKPEQVER.L	3432.59	0		4
			K.NLDKEYLPIGGLAEFCK.A	1966.99	0		2
			K.NLDKEYLPIGGLAEFCK.A	1966.99	0		3
			K.PSWGNHTPIFR.D	1310.65	0		2
			R.HFIEQGINVCLCQSYAK.N	2066.97	0		2
P49312	Hnrnpa1 Heterogeneous nuclear ribonucleoprotein A1	Hnrnpa1			0.83	0.06	23
			K.EDTEEHHLR.D	1164.52	0.87		2
			K.IEVIEIMTDR.G	1217.63	0.86		2
			K.LFIGGLSFETTDESLR.S	1783.9	0.72		2
			K.SESPKEPEQLR.K	1298.65	0.83		2
			K.SESPKEPEQLR.K	1298.65	0.74		3
			K.SESPKEPEQLRK.L	1426.74	0.72		2
			K.SESPKEPEQLRK.L	1426.74	0.85		3
			K.YHTVNGHNCEVR.K	1484.66	0.91		2
			R.EDSQRPGAHLTVK.K	1436.74	0.78		2
			R.GFAFVTFDDHDSVDK.I	1698.75	0.85		2
			R.GFAFVTFDDHDSVDK.I	1698.75	0.89		3
			R.NQGGYGGSSSSSSYGSGR.R	1693.69	0.81		2
			R.SSGPYGGGGQYFAK.P	1374.62	0.78		2
			K.YHTVNGHNCEVR.K	1484.66	0		3
			R.GFGFVTYATVEEVDAAMNAR.P	2148	0		2
			R.GFGFVTYATVEEVDAAMNAR.P	2148	0		3
			R.SHFEQWGTLTDCVVMR.D	1965.89	0		2
			R.SSGPYGGGGQYFAKPR.N	1627.77	0		3
P54822	Adsl Adenylosuccinate lyase	Adsl			0.83	0.27	2
			R.AFIITGQTYTR.K	1269.67	0.64		2
			R.VLSQQAAAVVK.Q	1112.66	1.02		2
			K.GTTGTQASFLQLFEGDHQK.V	2064.99	0		2
			K.QQIGSSAMPYK.R	1208.59	0		2
			K.SNLNNIDFQMAAEEEKR.L	2008.94	0		3
			R.ADLPTLGFTHFQPAQLTTVGK.R	2242.18	0		3
P62821	Rab1A Ras-related protein Rab-1A	Rab1A			0.83	0	2
			K.EFADSLGIPFLETSAK.N	1723.87	0.83		2
			K.NATNVEQSFMTMAAEIK.K	1883.88	0		2
			K.NATNVEQSFMTMAAEIK.K	1883.88	0		3
			R.FADDTYTESYISTIGVDFK.I	2172	0		2
P84091	Ap2m1 AP-2 complex subunit mu	Ap2m1			0.83	0	3
			K.WARPPISMNFEVPFAPSGLK.V	2244.16	0.83		3
Q61599	Arhgdib Rho GDP-dissociation inhibitor 2	Arhgdib			0.83	0.2	23
			F.MVGSYGPRPEEYEFLTPVEEAPK.G	2625.25	0.69		3
			K.DAQPQLEEADDDLDSK.L	1787.77	0.88		2
			K.ELQEMDKDDESLTK.Y	1679.76	0.88		2
			K.ELQEMDKDDESLTK.Y	1679.76	1.17		3
			K.LNYKPPPQK.S	1083.61	0.53		2
			K.TLLGDVPVVADPTVPNVTVTR.L	2163.2	0.81		2
			R.LSLVCDSAPGPITMDLTGDLEALKK.D	2644.35	0.83		3
			K.ATFM(15.995)VGSYGPRPEEYEFLTPVEEAPK.G	468.204	0		3
			K.ATFMVGSYGPRPEEYEFLTPVEEAPK.G	2944.4	0		3
			K.ELQEM(15.995)DKDDESLTK.Y	648.279	0		2
			K.TLLGDVPVVADPTVPNVTVTR.L	2163.2	0		3
Q62433	Ndrg1 Protein NDRG1	Ndrg1			0.83	0.18	2
			K.YFVQGMGYMPSASMTR.L	1824.8	1.06		2
			R.LNITPNSGATGNNAGPK.S	1624.82	0.7		2
			R.TASGSSVTSLEGTR.S	1351.66	0.83		2
			R.ELHDVDLAEVKPLVEK.G	1833.99	0		3
			R.ELHDVDLAEVKPLVEK.G	1833.99	0		4
Q80UM3	Naa15 N-alpha-acetyltransferase 15, NatA auxiliary subun	Naa15			0.83	0.12	23
			K.FAEHGETLAMK.G	1232.59	0.79		3
			R.RLPLNFLSGEK.F	1272.72	0.83		2
			R.WMDEAQALDTADR.F	1520.66	1.02		2
			K.FAEHGETLAMK.G	1232.59	0		2
			K.LHDNPLTDENKEHEADTANMSDK.E	2624.15	0		3
			K.VAIVEELVVGYETSLK.S	1747.96	0		2
			R.LEDAADVYR.G	1050.5	0		2
			R.SYVDLLK.L	836.464	0		2
Q8BFR5	Tufm Elongation factor Tu, mitochondrial	Tufm			0.83	0.14	23
			K.ELAMPGEDLK.L	1101.54	0.76		2
			K.KGDECELLGHNK.N	1398.66	0.9		2
			K.KYEEIDNAPEER.A	1491.68	0.7		2
			K.LLDAVDTYIPVPTR.D	1571.86	0.8		2
			K.TIGTGLVTDVPAMTEEDKNIK.W	2232.14	1.14		3
			R.AEAGDNLGALVR.G	1184.62	1		2
			R.DLDKPFLLPVESVYSIPGR.G	2145.16	0.79		3
			R.GITINAAHVEYSTAAR.H	1672.85	0.75		3
			R.GTVVTGTLER.G	1031.56	1.01		2
			R.HYAHTDCPGHADYVK.N	1769.76	0.96		3
			R.TVVTGIEMFHK.S	1260.65	0.83		3
			K.ADAVQDSEMVELVELEIR.E	2046	0		2
			K.GEETPVIVGSALCALEQR.D	1928.97	0		2
			K.QIGVEHVVVYVNK.A	1482.82	0		2
			K.TIGTGLVTDVPAMTEEDK.N	1875.91	0		2
			K.YEEIDNAPEER.A	1363.59	0		2
			R.DKPHVNVGTIGHVDHGK.T	1808.93	0		2
			R.DKPHVNVGTIGHVDHGK.T	1808.93	0		3
			R.ELLTEFGYK.G	1098.56	0		2
			R.GITINAAHVEYSTAAR.H	1672.85	0		2
Q8BWT1	Acaa2 3-ketoacyl-CoA thiolase, mitochondrial	Acaa2			0.83	0.05	23
			K.LEDTLWAGLTDQHVK.L	1724.87	0.85		3
			K.LPMGMTAENLAAK.Y	1345.67	0.76		2
			R.VGVPTETGALTLNR.L	1426.78	0.83		2
			K.AANEAGYFNEEMAPIEVK.T	1982.91	0		2
			K.LEDTLWAGLTDQHVK.L	1724.87	0		2
			K.TNVSGGAIALGHPLGGSGSR.I	1806.93	0		2
			K.TNVSGGAIALGHPLGGSGSR.I	1806.93	0		3
Q8QZT1	Acat1 Acetyl-CoA acetyltransferase, mitochondrial	Acat1			0.83	0.03	2
			K.EVYMGNVIQGGEGQAPTR.Q	1904.91	0.82		2
			K.FASEITPITISVK.G	1404.79	0.84		2
			K.IHMGNCAENTAK.K	1344.59	0.81		2
			R.QEQDTYALSSYTR.S	1560.71	0.87		2
			K.LGTAAIQGAIEK.A	1170.66	0		2
			K.VNIHGGAVSLGHPIGMSGAR.I	1930	0		4
			R.IAAFADAAVDPIDFPLAPAYAVPK.V	2443.29	0		2
			R.IAAFADAAVDPIDFPLAPAYAVPK.V	2443.29	0		3
			R.QATLGAGLPISTPCTTVNK.V	1929.01	0		2
			R.TPIGSFLGSLASQPATK.L	1673.9	0		2
			R.TPIGSFLGSLASQPATK.L	1673.9	0		3
Q9R190	Mta2 Metastasis-associated protein MTA2	Mta2			0.83	0	2
			K.DLVAQAPLKPK.T	1178.7	0.83		2
			K.LNPADAPNPVVFVATK.D	1651.89	0		2
			R.EFEEESKQPGVSEQQR.H	1905.87	0		2
			R.GHLSRPEAQSLSPYTTSANR.A	2172.08	0		3
			R.QPSLHMSAAAASR.D	1325.65	0		2
			R.QPSLHMSAAAASR.D	1325.65	0		3
			R.VGDYVYFENSSSNPYLVR.R	2108.99	0		2
Q9R1P0	Psma4 Proteasome subunit alpha type-4	Psma4			0.83	0.09	23
			K.ATCIGNNSAAAVSMLK.Q	1606.78	0.83		2
			K.LLDEVFFSEK.I	1225.62	0.93		2
			K.LNEDMACSVAGITSDANVLTNELR.L	2593.22	0.8		2
			K.LNEDMACSVAGITSDANVLTNELR.L	2593.22	0.7		3
			K.VEIATLTR.E	901.523	0.9		2
			K.HYGFQLYQSDPSGNYGGWK.A	2203.98	0		2
			K.HYGFQLYQSDPSGNYGGWK.A	2203.98	0		3
			K.QDYKEGEMTLK.S	1340.63	0		2
			K.RPFGVSLLYIGWDK.H	1649.89	0		3
			R.TTIFSPEGR.L	1006.51	0		2
			R.YLLQYQEPIPCEQLVTALCDIK.Q	2694.35	0		2
			R.YLLQYQEPIPCEQLVTALCDIK.Q	2694.35	0		3
Q9Z1J3	Nfs1 Cysteine desulfurase, mitochondrial	Nfs1			0.83	0	2
			R.VEALQSGGGQER.G	1229.6	0.83		2
			R.VLDAMLPYLVNYYGNPHSR.T	2222.1	0		3
O08553	Dpysl2 Dihydropyrimidinase-related protein 2	Dpysl2			0.84	0.1	23
			K.DNFTLIPEGTNGTEER.M	1791.83	0.83		2
			K.MDENQFVAVTSTNAAK.V	1724.8	0.94		2
			K.SAAEVIAQAR.K	1014.55	0.82		2
			K.VFNLYPR.K	907.492	0.82		2
			R.FQLTDSQIYEVLSVIR.D	1911.02	0.85		2
			R.FQMPDQGMTSADDFFQGTK.A	2150.91	0.9		2
			R.NLHQSGFSLSGAQIDDNIPR.R	2169.06	0.64		3
			R.SITIANQTNCPLYVTK.V	1821.93	0.98		2
			K.AALAGGTTMIIDHVVPEPGTSLLAAFDQWR.E	3137.6	0		3
			K.DHGVNSFLVYMAFK.D	1626.79	0		3
			K.GIQEEMEALVK.D	1245.63	0		2
			K.GTVVYGEPITASLGTDGSHYWSK.N	2425.16	0		2
			K.IVLEDGTLHVTEGSGR.Y	1681.86	0		2
			K.IVLEDGTLHVTEGSGR.Y	1681.86	0		3
			K.QIGENLIVPGGVK.T	1322.76	0		2
			K.THNSALEYNIFEGMECR.G	2070.9	0		2
			R.DIGAIAQVHAENGDIIAEEQQR.I	2377.17	0		3
			R.GLYDGPVCEVSVTPK.T	1619.79	0		2
			R.ILDLGITGPEGHVLSRPEEVEAEAVNR.S	2900.51	0		3
			R.ILDLGITGPEGHVLSRPEEVEAEAVNR.S	2900.51	0		4
			R.ISVGSDADLVIWDPDSVK.T	1915.96	0		2
			R.NLHQSGFSLSGAQIDDNIPR.R	2169.06	0		2
O08749	Dld Dihydrolipoyl dehydrogenase, mitochondrial	Dld			0.84	0.07	23
			K.ADGSTQVIDTK.N	1133.56	0.83		2
			K.IPNIYAIGDVVAGPMLAHK.A	1979.07	0.73		3
			K.SEEQLKEEGIEFK.I	1564.76	0.74		2
			K.TNADTDGMVK.I	1050.47	0.93		2
			R.RPFTQNLGLEELGIELDPK.G	2169.15	0.85		2
			R.RPFTQNLGLEELGIELDPK.G	2169.15	0.84		3
			K.IPNIYAIGDVVAGPM(15.995)LAHK.A	1528.8	0		3
			K.NETLGGTCLNVGCIPSK.A	1818.86	0		2
			K.VVHVNGFGK.I	955.524	0		2
			R.EANLAAAFGK.P	990.513	0		2
			R.EANLAAAFGKPINF.-	1461.76	0		2
			R.VLGAHILGPGAGEM(15.995)VNEAALALEYGASCEDIAR.V	1320.69	0		3
			Y.ADQPIEADVTVIGSGPGGYVAAIK.S	2328.2	0		2
P05132	Prkaca cAMP-dependent protein kinase catalytic subunit al	Prkaca			0.84	0.13	2
			K.QIEHTLNEK.R	1110.57	0.74		2
			R.ILQAVNFPFLVK.L	1387.82	0.93		2
P40142	Tkt Transketolase	Tkt			0.84	0.07	2345
			K.HQPTAIIAK.T	977.566	0.9		2
			K.ILATPPQEDAPSVDIANIR.M	2020.07	0.84		2
			K.LDNLVAIFDINR.L	1401.76	0.9		2
			K.MFGIDKDAIVQAVK.G	1533.82	0.77		2
			K.NMAEQIIQEIYSQVQSK.K	2009	1.03		2
			K.NMAEQIIQEIYSQVQSK.K	2009	0.9		3
			K.SKDDQVTVIGAGVTLHEALAAAESLKK.D	2751.48	0.8		4
			K.SKDDQVTVIGAGVTLHEALAAAESLKK.D	2751.48	0.89		5
			R.IIALDGDTK.N	944.518	0.93		2
			R.ILTVEDHYYEGGIGEAVSAAVVGEPGVTVTR.L	3188.61	0.8		3
			R.LAVSQVPR.S	868.513	0.84		2
			R.SVPMSTVFYPSDGVATEK.A	1914.91	0.85		2
			R.TSRPENAIIYSNNEDFQVGQAK.V	2481.2	0.79		3
			R.TVPFCSTFAAFFTR.A	1650.79	0.86		2
			R.VLDPFTIKPLDR.K	1412.8	0.77		2
			R.VLDPFTIKPLDR.K	1412.8	0.8		3
			K.GHAAPILYAVWAEAGFLPEAELLNLR.K	2821.5	0		3
			K.ILATPPQEDAPSVDIANIR.M	2020.07	0		3
			K.ISSDLDGHPVPK.Q	1263.65	0		2
			K.NM(15.995)AEQIIQEIYSQVQSK.K	263.094	0		2
			K.NM(15.995)AEQIIQEIYSQVQSK.K	263.094	0		3
			K.NSTFSELFK.K	1071.52	0		2
			K.QAFTDVATGSLGQGLGAACGM(15.995)AYTGK.Y	2011.92	0		2
			K.QAFTDVATGSLGQGLGAACGMAYTGK.Y	2532.18	0		3
			R.LGQSDPAPLQHQVDIYQK.R	2037.04	0		2
			R.LGQSDPAPLQHQVDIYQK.R	2037.04	0		3
			R.SVPM(15.995)STVFYPSDGVATEK.A	432.204	0		2
			R.TSRPENAIIYSNNEDFQVGQAK.V	2481.2	0		2
			R.TVPFCSTFAAFFTR.A	1650.79	0		3
P42208	Sept2 Septin-2	Sept2			0.84	0.05	234
			K.ASIPFSVVGSNQLIEAK.G	1758.95	0.83		2
			K.STLINSLFLTDLYPER.I	1881.99	0.81		2
			K.TIISYIDEQFER.Y	1512.75	0.84		2
			K.VNIVPVIAK.A	951.612	0.83		2
			R.ILDEIEEHSIK.I	1324.69	0.94		2
			R.ILDEIEEHSIK.I	1324.69	0.88		3
			R.TMLITHMQDLQEVTQDLHYENFR.S	2862.35	0.92		4
			K.QQPTQFINPETPGYVGFANLPNQVHR.K	2952.47	0		3
			R.KVENEDMNKDQILLEK.E	1945.99	0		3
			R.LTVVDTPGYGDAINCR.D	1749.84	0		2
P49722	Psma2 Proteasome subunit alpha type-2	Psma2			0.84	0.15	23
			K.LVQIEYALAAVAGGAPSVGIK.A	2027.15	1.09		3
			R.GYSFSLTTFSPSGK.L	1477.71	0.82		2
			R.YNEDLELEDAIHTAILTLK.E	2201.13	0.84		3
			K.AANGVVLATEK.K	1071.59	0		2
			K.LAQQYYLVYQEPIPTAQLVQR.V	2521.34	0		2
			K.LAQQYYLVYQEPIPTAQLVQR.V	2521.34	0		3
P52293	Kpna2 Importin subunit alpha-1	Kpna2			0.84	0	3
			R.NKNPAPPLDAVEQILPTLVR.L	2185.23	0.84		3
			K.GINSNNLESQLQATQAAR.K	1913.96	0		2
			R.NVSSFPDDATSPLQENR.N	1875.86	0		2
P56480	Atp5f1b ATP synthase subunit beta, mitochondrial	Atp5f1b			0.84	0.14	23
			K.TVLIMELINNVAK.A	1456.83	0.83		2
			K.VVDLLAPYAK.G	1087.63	0.77		2
			R.DQEGQDVLLFIDNIFR.F	1921.96	1.17		2
			R.FLSQPFQVAEVFTGHMGK.L	2023.01	0.63		3
			R.FTQAGSEVSALLGR.I	1434.75	0.88		2
			R.IMDPNIVGNEHYDVAR.G	1841.87	0.84		3
			R.IMNVIGEPIDER.G	1384.7	0.98		2
			R.IPSAVGYQPTLATDMGTMQER.I	2266.08	0.76		2
			R.LVLEVAQHLGESTVR.T	1649.91	0.84		2
			R.TIAMDGTEGLVR.G	1261.63	0.9		2
			K.KGSITSVQAIYVPADDLTDPAPATTFAHLDATTVLSR.A	3843.98	0		4
			K.VALVYGQMNEPPGAR.A	1600.8	0		2
			K.VLDSGAPIKIPVGPETLGR.I	1919.09	0		3
			R.AIAELGIYPAVDPLDSTSR.I	1988.03	0		2
			R.IMDPNIVGNEHYDVAR.G	1841.87	0		2
			R.VALTGLTVAEYFR.D	1438.78	0		2
P61161	Actr2 Actin-related protein 2	Actr2			0.84	0.08	23
			K.DKDNFWMTR.Q	1211.54	0.87		3
			K.DLMVGDEASELR.S	1333.62	0.84		2
			K.ILLTEPPMNPTK.N	1352.74	0.79		2
			R.GYAFNHSADFETVR.M	1612.73	0.87		2
			R.GYAFNHSADFETVR.M	1612.73	0.91		3
			R.KVVVCDNGTGFVK.C	1421.73	0.77		2
			R.SMLEVNYPMENGIVR.N	1750.84	0.67		2
			K.CGYAGSNFPEHIFPALVGRPIIR.S	2571.32	0		3
			K.CGYAGSNFPEHIFPALVGRPIIR.S	2571.32	0		4
			K.DLM(15.995)VGDEASELR.S	377.162	0		2
			K.HIVLSGGSTMYPGLPSR.L	1770.91	0		2
			K.HIVLSGGSTMYPGLPSR.L	1770.91	0		3
			K.HLWDYTFGPEK.L	1391.65	0		2
			K.HMVFLGGAVLADIMK.D	1600.85	0		3
			K.LCYVGYNIEQEQK.L	1642.77	0		2
			K.VVVCDNGTGFVK.C	1293.64	0		2
			R.SM(15.995)LEVNYPMENGIVR.N	236.083	0		2
Q3UY34	Custos Protein CUSTOS	Custos			0.84	0.06	34
			R.RHEVNQHEEDGNDLR.T	1846.83	0.89		3
			R.RHEVNQHEEDGNDLR.T	1846.83	0.8		4
Q60692	Psmb6 Proteasome subunit beta type-6	Psmb6			0.84	0.02	2
			R.LAAIQESGVER.Q	1171.62	0.83		2
			R.QVLLGDQIPK.F	1109.64	0.86		2
			R.SGSAADTQAVADAVTYQLGFHSIELNEPPLVHTAASLFK.E	4057.03	0		4
			R.TTTGSYIANR.V	1082.54	0		2
Q8BY71	Hat1 Histone acetyltransferase type B catalytic subunit	Hat1			0.84	0	2
			R.LLVTDMSDAEQYR.S	1539.72	0.84		2
			K.FCQFLPSFSR.E	1287.61	0		2
			K.VDENFDCVEADDVEGK.I	1839.75	0		2
			R.LLQGFSEDMAIQAQQMFK.I	2085.01	0		2
			R.QIIPPGFCTNTNDFLSLLEK.E	2307.16	0		3
			R.TFFPEYTHQLFGDDETAFGYK.G	2513.13	0		2
			R.TFFPEYTHQLFGDDETAFGYK.G	2513.13	0		3
			R.YYISFPTVLDITAEDPSR.S	2087.03	0		2
Q99LF4	Rtcb tRNA-splicing ligase RtcB homolog	Rtcb			0.84	0.14	23
			K.QIGNVAALPGIVHR.S	1443.83	0.8		3
			K.VFNTTPDDLDLHVIYDVSHNIAK.V	2626.31	0.7		3
			R.NYNDELQFLDK.I	1397.65	0.88		2
			R.TNLDESDVQPVK.E	1343.66	1.02		2
			K.EQLAQAMFDHIPVGVGSK.G	1926.97	0		2
			K.EQLAQAMFDHIPVGVGSK.G	1926.97	0		3
			K.LVMEEAPESYK.N	1294.61	0		2
			R.GGGVGGFLPAMK.Q	1089.56	0		2
			R.GLGHQVATDALVAMEK.A	1638.84	0		3
			R.GLPQLGTLGAGNHYAEIQVVDEIFNEYAAK.K	3217.61	0		3
			R.TNLDESDVQPVKEQLAQAMFDHIPVGVGSK.G	3252.62	0		3
			R.TNLDESDVQPVKEQLAQAMFDHIPVGVGSK.G	3252.62	0		4
P14685	Psmd3 26S proteasome non-ATPase regulatory subunit 3	Psmd3			0.85	0.15	23
			K.SVFPEQANNNEWAR.Y	1660.76	0.88		2
			R.HDADGQATLLNLLLR.N	1648.89	0.82		3
			R.ISLADIAQK.L	957.549	0.63		2
			R.SLMPYFLLTQAVR.T	1537.83	0.98		2
			K.AIQLEYSEAR.R	1178.59	0		2
			K.AVHGFFTSNNATR.D	1420.68	0		2
			R.NYLHYSLYDQAEK.L	1642.76	0		3
			R.RLNHYVLYK.A	1204.67	0		3
			R.SLMPYFLLTQAVR.T	1537.83	0		3
P51660	Hsd17b4 Peroxisomal multifunctional enzyme type 2	Hsd17b4			0.85	0	2
			K.AVANYDSVEAGEK.L	1351.63	0.85		2
			K.NNIHCNTIAPNAGSR.M	1637.77	0		2
			R.ILMTSSASGIYGNFGQANYSAAK.L	2351.13	0		2
			R.VVLVTGAGGGLGR.A	1154.68	0		2
P53810	Pitpna Phosphatidylinositol transfer protein alpha isofor	Pitpna			0.85	0.04	23
			R.MLAPEGALNIHEK.A	1421.73	0.83		2
			R.MLAPEGALNIHEK.A	1421.73	0.9		3
			R.VILPVSVDEYQVGQLYSVAEASK.N	2494.3	0.85		3
			K.WVDLTMDDIRR.M	1418.7	0		3
			R.TVITNEYMK.E	1097.54	0		2
			R.VILPVSVDEYQVGQLYSVAEASK.N	2494.3	0		2
P59326	Ythdf1 YTH domain-containing family protein 1	Ythdf1			0.85	0	3
			R.LENNDNKPVTNSR.D	1499.73	0.85		3
			K.HTTSIFDDFSHYEK.R	1725.76	0		3
			R.LENNDNKPVTNSR.D	1499.73	0		2
P70296	Pebp1 Phosphatidylethanolamine-binding protein 1	Pebp1			0.85	0.12	23
			K.GNDISSGTVLSDYVGSGPPSGTGLHR.Y	2530.21	0.84		2
			K.GNDISSGTVLSDYVGSGPPSGTGLHR.Y	2530.21	0.9		3
			K.KYNLGAPVAGTCYQAEWDDYVPK.L	2645.23	1.03		3
			K.LYTLVLTDPDAPSR.K	1559.82	0.89		2
			K.VLTPTQVMNRPSSISWDGLDPGK.L	2498.27	0.79		2
			K.VLTPTQVMNRPSSISWDGLDPGK.L	2498.27	0.85		3
			R.EWHHFLVVNMK.G	1438.72	0.83		3
			R.VDYAGVTVDELGK.V	1364.68	0.94		2
			R.YVWLVYEQEQPLSCDEPILSNK.S	2710.3	0.6		3
			K.KYNLGAPVAGTCYQAEWDDYVPK.L	2645.23	0		2
			K.LYTLVLTDPDAPSRK.D	1687.91	0		3
			K.YNLGAPVAGTCYQAEWDDYVPK.L	2517.14	0		2
			R.EWHHFLVVNMK.G	1438.72	0		2
			R.YVWLVYEQEQPLSCDEPILSNK.S	2710.3	0		2
Q62203	Sf3a2 Splicing factor 3A subunit 2	Sf3a2			0.85	0.3	23
			K.MEKPPAPPSLPAGPPGVK.R	1768.95	0.64		3
			R.FMSAYEQR.I	1030.45	1.06		2
			R.WQYLLMAAEPYETIAFK.V	2074.03	0		2
Q8BYK6	Ythdf3 YTH domain-containing family protein 3	Ythdf3			0.85	0	3
			R.LENNDNKPVTNSR.D	1499.73	0.85		3
			R.AITDGQAGFGNDTLSK.V	1593.76	0		2
			R.LENNDNKPVTNSR.D	1499.73	0		2
Q99JI4	Psmd6 26S proteasome non-ATPase regulatory subunit 6	Psmd6			0.85	0.09	23
			K.GAEILEVLHSLPAVR.Q	1602.91	0.97		3
			K.VNEIVETNRPDSK.N	1499.76	0.75		2
			K.VNEIVETNRPDSK.N	1499.76	0.87		3
			R.IGLFYMDNDLITR.N	1569.79	0.83		2
			K.DWLFAPHYR.Y	1203.58	0		3
			K.GAEILEVLHSLPAVR.Q	1602.91	0		2
			K.RLDEELEDAEK.N	1345.64	0		2
			K.VYQGLYCVAIR.D	1340.69	0		2
Q99L13	Hibadh 3-hydroxyisobutyrate dehydrogenase, mitochondrial	Hibadh			0.85	0	2
			K.MGAVFMDAPVSGGVGAAR.S	1691.81	0.85		2
			K.EAGEQVASSPAEVAEK.A	1600.76	0		2
			K.GSLLIDSSTIDPSVSK.E	1617.85	0		2
			K.TPILLGSLAHQIYR.M	1580.9	0		3
			R.IITMLPSSMNAVEVYSGANGILK.K	2408.25	0		2
Q9Z2I9	Sucla2 Succinate--CoA ligase [ADP-forming] subunit beta,	Sucla2			0.85	0.47	23
			K.AVSSQMIGQK.L	1047.54	1.61		2
			K.INFDSNSAYR.Q	1185.54	0.85		2
			K.LHGGTPANFLDVGGGATVQQVTEAFK.L	2614.32	0.76		3
			K.EQAVTLAQK.M	986.54	0		2
			K.ILACDDLDEAAK.M	1332.62	0		2
			K.YDATMVEINPMVEDSDGK.V	2013.87	0		2
O70310	Nmt1 Glycylpeptide N-tetradecanoyltransferase 1	Nmt1			0.86	0	2
			K.GSDMESTQDQPVK.M	1420.61	0.86		2
			K.AIELFSVGQGPAK.T	1315.71	0		2
			K.EKGSDMESTQDQPVK.M	1677.75	0		2
			K.FGIGDGNLQYYLYNWK.C	1950.93	0		2
			K.GFDVFNALDLMENK.T	1611.76	0		2
			R.QEPYTLPQGFTWDALDLGDR.G	2322.1	0		2
O88569	Hnrnpa2b1 Heterogeneous nuclear ribonucleoproteins A2/B1	Hnrnpa2b1			0.86	0.07	23
			K.EDTEEHHLR.D	1164.52	0.87		2
			K.IDTIEIITDR.Q	1187.64	0.91		2
			K.LFIGGLSFETTEESLR.N	1797.91	0.91		2
			K.YHTINGHNAEVR.K	1409.68	0.86		2
			K.YHTINGHNAEVR.K	1409.68	0.91		3
			R.EESGKPGAHVTVK.K	1337.69	0.74		2
			R.EESGKPGAHVTVK.K	1337.69	0.79		3
			R.EESGKPGAHVTVKK.L	1465.79	0.75		2
			R.EESGKPGAHVTVKK.L	1465.79	0.83		3
			R.GFGDGYNGYGGGPGGGNFGGSPGYGGGR.G	2495.04	0.95		2
			R.GFGFVTFDDHDPVDK.I	1694.76	0.8		2
			R.GFGFVTFDDHDPVDK.I	1694.76	0.86		3
			R.GGGGNFGPGPGSNFR.G	1376.62	0.8		2
			R.GGNFGFGDSR.G	1012.44	0.85		2
			R.NMGGPYGGGNYGPGGSGGSGGYGGR.S	2189.9	0.75		2
			R.NYYEQWGK.L	1086.48	0.9		2
			R.QEMQEVQSSR.S	1220.55	0.92		2
			K.LTDCVVMRDPASK.R	1490.72	0		2
			R.GFGFVTFSSMAEVDAAMAARPH.S	2299.06	0		3
			R.KLFIGGLSFETTEESLR.N	1927.01	0		3
			R.NMGGPYGGGNYGPGGSGGSGGYGGR.S	2189.9	0		3
			R.QEM(15.995)QEVQSSR.S	406.152	0		2
P10126	Eef1a1 Elongation factor 1-alpha 1	Eef1a1			0.86	0.15	2345
			K.DGSASGTTLLEALDCILPPTRPTDK.P	2628.31	0.74		3
			K.DGSASGTTLLEALDCILPPTRPTDKPLR.L	2994.55	0.77		3
			K.DGSASGTTLLEALDCILPPTRPTDKPLR.L	2994.55	0.76		4
			K.EVSTYIK.K	838.444	1		2
			K.EVSTYIKK.I	966.539	1.14		2
			K.IGGIGTVPVGR.V	1024.6	0.96		2
			K.IGYNPDTVAFVPISGWNGDNMLEPSANMPWFK.G	3568.67	0.65		2
			K.IGYNPDTVAFVPISGWNGDNMLEPSANMPWFK.G	3568.67	0.82		3
			K.IGYNPDTVAFVPISGWNGDNMLEPSANMPWFK.G	3568.67	0.66		4
			K.KIGYNPDTVAFVPISGWNGDNMLEPSANMPWFK.G	3696.77	0.9		3
			K.MDSTEPPYSQK.R	1281.55	0.87		2
			K.NDPPMEAAGFTAQVIILNHPGQISAGYAPVLDCHTAHIACK.F	4386.13	0.75		5
			K.NMITGTSQADCAVLIVAAGVGEFEAGISK.N	2909.43	1.3		3
			K.SGDAAIVDMVPGKPMCVESFSDYPPLGR.F	2995.4	0.73		2
			K.SGDAAIVDMVPGKPMCVESFSDYPPLGR.F	2995.4	0.78		3
			K.SGDAAIVDMVPGKPMCVESFSDYPPLGR.F	2995.4	0.79		4
			K.STTTGHLIYK.C	1119.59	0.99		2
			K.THINIVVIGHVDSGK.S	1587.87	1		2
			K.THINIVVIGHVDSGK.S	1587.87	0.96		3
			K.YYVTIIDAPGHR.D	1403.72	0.98		2
			K.YYVTIIDAPGHR.D	1403.72	0.99		3
			R.EHALLAYTLGVK.Q	1313.73	0.99		2
			R.EHALLAYTLGVK.Q	1313.73	1		3
			R.KDGSASGTTLLEALDCILPPTRPTDKPLR.L	3122.65	0.7		4
			R.KDGSASGTTLLEALDCILPPTRPTDKPLR.L	3122.65	0.68		5
			R.KDGSASGTTLLEALDCILPPTRPTDKPLRLPLQDVYK.I	4080.18	0.63		5
			R.LPLQDVYK.I	974.544	0.9		2
			R.QTVAVGVIK.A	913.56	0.94		2
			R.VETGVLKPGMVVTFAPVNVTTEVK.S	2515.38	0.84		2
			R.VETGVLKPGMVVTFAPVNVTTEVK.S	2515.38	0.85		3
			F.TAQVIILNHPGQISAGYAPVLDCHTAHIACK.F	3356.7	0		4
			K.DGSASGTTLLEALDCILPPTRPTDKPLR.L	2994.55	0		5
			K.DGSASGTTLLEALDCILPPTRPTDKPLRLPLQDVYK.I	3952.09	0		3
			K.DGSASGTTLLEALDCILPPTRPTDKPLRLPLQDVYK.I	3952.09	0		4
			K.DGSASGTTLLEALDCILPPTRPTDKPLRLPLQDVYK.I	3952.09	0		5
			K.IGYNPDTVAFVPISGWNGDNMLEPSANM(15.995)PWFK.G	3009.37	0		3
			K.KIGYNPDTVAFVPISGWNGDNM(15.995)LEPSANMPWFK.G	2395.13	0		3
			K.NDPPM(15.995)EAAGFTAQVIILNHPGQISAGYAPVLDCHTAHIACK.F	572.226	0		5
			K.NDPPMEAAGFTAQVIILNHPGQISAGYAPVLDCHTAH.I	3913.88	0		4
			K.NDPPMEAAGFTAQVIILNHPGQISAGYAPVLDCHTAHIACK.F	4386.13	0		4
			K.NM(15.995)ITGTSQADCAVLIVAAGVGEFEAGISK.N	263.094	0		2
			K.PMCVESFSDYPPLGR.F	1753.78	0		2
			K.SGDAAIVDM(15.995)VPGKPMCVESFSDYPPLGR.F	877.385	0		2
			K.SGDAAIVDM(15.995)VPGKPMCVESFSDYPPLGR.F	877.385	0		3
			K.SGDAAIVDMVPGK.P	1258.62	0		2
			K.SGDAAIVDMVPGKPM(15.995)CVESFSDYPPLGR.F	1486.72	0		3
			R.GNVAGDSKNDPPMEAAGFTAQVIILNHPGQISAGYAPVLDCHTAHIACK.F	5115.47	0		5
			R.KDGSASGTTLLEALDCILPPTRPTDKPLR.L	3122.65	0		3
			R.KDGSASGTTLLEALDCILPPTRPTDKPLRLPLQDVYK.I	4080.18	0		4
			R.VETGVLKPGM(15.995)VVTFAPVNVTTEVK.S	1029.55	0		2
			R.VETGVLKPGM(15.995)VVTFAPVNVTTEVK.S	1029.55	0		3
			R.VETGVLKPGMVVTFAPVNVTTEVK.S	2515.38	0		4
P35980	Rpl18 60S ribosomal protein L18	Rpl18			0.86	0.01	23
			K.APGTPHSHTKPYVR.S	1546.8	0.85		3
			K.ILTFDQLALESPK.G	1473.81	0.87		2
			K.APGTPHSHTKPYVR.S	1546.8	0		2
P50247	Ahcy Adenosylhomocysteinase	Ahcy			0.86	0.07	23
			K.AGIPVFAWK.G	987.554	0.77		2
			K.ALDIAENEMPGLMR.M	1558.75	0.73		2
			K.KLDEAVAEAHLGK.L	1379.74	0.92		3
			K.VPAINVNDSVTK.S	1255.68	0.85		2
			R.GISEETTTGVHNLYK.M	1647.81	0.86		2
			R.GISEETTTGVHNLYK.M	1647.81	0.9		3
			K.DGPLNMILDDGGDLTNLIHTK.Y	2252.12	0		3
			K.GETDEEYLWCIEQTLHFK.D	2298.03	0		2
			K.GETDEEYLWCIEQTLHFK.D	2298.03	0		3
			K.SKFDNLYGCR.E	1258.58	0		2
			K.VADIGLAAWGR.K	1127.61	0		2
			R.ATDVMIAGK.V	904.469	0		2
			R.WSSCNIFSTQDHAAAAIAK.A	2077.97	0		3
P58321	Uchl4 Ubiquitin carboxyl-terminal hydrolase isozyme L4	Uchl4			0.86	0	2
			K.FLEESVSMSPEER.A	1538.69	0.86		2
			R.VTHETSAHEGQTEAPSIDEK.V	2165.99	0		2
P61205	Arf3 ADP-ribosylation factor 3	Arf3			0.86	0.05	2
			K.LGEIVTTIPTIGFNVETVEYK.N	2323.24	0.92		2
			K.NISFTVWDVGGQDK.I	1564.75	0.85		2
			K.QDLPNAMNAAEITDK.L	1629.77	0.82		2
			R.DAVLLVFANK.Q	1088.62	0.94		2
			R.ILMVGLDAAGK.T	1086.61	0.83		2
			R.MLAEDELR.D	975.47	0.87		2
			K.LGEIVTTIPTIGFNVETVEYK.N	2323.24	0		3
			R.HYFQNTQGLIFVVDSNDR.E	2153.04	0		2
			R.HYFQNTQGLIFVVDSNDR.E	2153.04	0		3
P68181	Prkacb cAMP-dependent protein kinase catalytic subunit be	Prkacb			0.86	0.18	2
			K.QIEHTLNEK.R	1110.57	0.74		2
			R.ILQAVEFPFLVR.L	1430.83	0.99		2
			R.ILQAVEFPFLVR.L	1430.83	0		3
P84078	Arf1 ADP-ribosylation factor 1	Arf1			0.86	0.05	2
			K.LGEIVTTIPTIGFNVETVEYK.N	2323.24	0.92		2
			K.NISFTVWDVGGQDK.I	1564.75	0.85		2
			K.QDLPNAMNAAEITDK.L	1629.77	0.82		2
			R.DAVLLVFANK.Q	1088.62	0.94		2
			R.ILMVGLDAAGK.T	1086.61	0.83		2
			R.MLAEDELR.D	975.47	0.87		2
			K.LGEIVTTIPTIGFNVETVEYK.N	2323.24	0		3
			R.HYFQNTQGLIFVVDSNDR.E	2153.04	0		2
			R.HYFQNTQGLIFVVDSNDR.E	2153.04	0		3
Q62318	Trim28 Transcription intermediary factor 1-beta	Trim28			0.86	0.17	23
			K.IVAERPGTNSTGPGPMAPPR.A	2005.02	0.76		3
			R.LDLDLTSDSQPPVFK.V	1673.85	0.75		2
			R.MNDAFGDTK.F	997.418	0.86		2
			R.SGEGEVSGLLR.K	1102.56	1.17		2
			R.VLVNDAQK.V	885.492	0.9		2
			K.DHQYQFLEDAVR.N	1519.71	0		2
			K.DHQYQFLEDAVR.N	1519.71	0		3
			K.EEETEAAIGAPPAAPEGPETKPVLMPLTEGPGAEGPR.L	3696.81	0		3
			K.FSAVLVEPPPLNLPSAGLSSQELSGPGDGP.-	2932.49	0		3
			K.IVAERPGTNSTGPGPMAPPR.A	2005.02	0		2
			K.LSPPYSSPQEFAQDVGR.M	1877.9	0		2
			K.LTEDKADVQSIIGLQR.F	1784.96	0		2
			K.MIVDPVEPHGEMK.F	1480.71	0		2
			K.MIVDPVEPHGEMK.F	1480.71	0		3
			K.QGSGSSQPMEVQEGYGFGSDDPYSSAEPHVSGMK.R	3533.49	0		3
			K.VFPGSTTEDYNLIVIER.G	1952.99	0		2
Q8BHN3	Ganab Neutral alpha-glucosidase AB	Ganab			0.86	0.16	23
			K.MLDYLQGSGETPQTDIR.W	1923.91	0.85		2
			R.EPWLLASQYQDAIR.D	1688.85	1.25		2
			R.HEFLLR.R	813.45	0.91		2
			R.LSFQHDPETSVLILR.K	1753.94	0.85		3
			R.SGGIERPFVLSR.A	1316.72	0.88		3
			R.VVIMGAGKPAAVVLQTK.G	1681	0.84		3
			K.GHLETPIWIER.V	1349.71	0		2
			R.ALLDTLQLGPDALTVHLIHEVTK.V	2497.4	0		4
			R.DIHNIYGLYVHMATADGLIQR.S	2400.21	0		4
			R.FGAVWTGDNTAEWDHLK.I	1946.9	0		3
			R.FPQPLNMLEHLASK.R	1623.84	0		3
			R.FSFSGSTLVSSSADPK.G	1615.77	0		2
			R.VPQESKDPAEGNGAQPEATPGDGDKPEETQEK.A	3335.51	0		4
Q91WJ8	Fubp1 Far upstream element-binding protein 1	Fubp1			0.86	0.07	23
			K.RPLEDGDQPDAK.K	1339.64	0.87		3
			R.IAQITGPPDR.C	1066.58	0.98		2
			R.IGGNEGIDVPIPR.F	1335.71	0.86		2
			R.SCMLTGTPESVQSAK.R	1594.73	0.85		2
			R.SPPPNADPNMK.L	1166.54	0.79		2
			R.SVQAGNPGGPGPGGR.G	1306.64	0.77		2
			K.EMVLELIR.D	1001.56	0		2
			K.IGGDAGTSLNSNDYGYGGQK.R	1973.88	0		2
			K.IQIAPDSGGLPER.S	1351.71	0		2
			K.MGQAVPAPAGAPPGGQPDYSAAWAEYYR.Q	2878.32	0		2
			K.MVMIQDGPQNTGADKPLR.I	1970.97	0		2
			K.MVMIQDGPQNTGADKPLR.I	1970.97	0		3
			K.RPLEDGDQPDAK.K	1339.64	0		2
			K.VPDGMVGFIIGR.G	1259.67	0		2
			R.CQHAAEIITDLLR.S	1538.79	0		3
			R.IQFKPDDGTTPDR.I	1488.72	0		2
Q91WK5	Gcsh Glycine cleavage system H protein, mitochondrial	Gcsh			0.86	0	2
			K.MTLSDPSEMDELMSEEAYEK.Y	2334.96	0.86		2
Q9CXW4	Rpl11 60S ribosomal protein L11	Rpl11			0.86	0.01	2
			K.VLEQLTGQTPVFSK.A	1545.84	0.85		2
			K.YDGIILPGK.-	974.544	0.86		2
Q9D554	Sf3a3 Splicing factor 3A subunit 3	Sf3a3			0.86	0.09	23
			K.SLESLDTSLFAK.N	1309.68	1.01		2
			R.VKPLQDQNELFGK.I	1514.81	0.86		2
			R.VKPLQDQNELFGK.I	1514.81	0.84		3
			K.EELNAISGPNEFAEFYNR.L	2099.96	0		2
			R.ENPSEEAQNLVEFTDEEGYGR.Y	2413.04	0		2
			R.KEELNAISGPNEFAEFYNR.L	2228.06	0		2
			R.KEELNAISGPNEFAEFYNR.L	2228.06	0		3
			R.QLTHENVQR.K	1123.57	0		2
			R.WQPDTEEEYEDSSGNVVNKK.T	2354.04	0		3
			R.YMEVSGNLR.D	1067.51	0		2
Q9JKB1	Uchl3 Ubiquitin carboxyl-terminal hydrolase isozyme L3	Uchl3			0.86	0	2
			K.FLEESVSMSPEER.A	1538.69	0.86		2
			R.VTHETSAHEGQTEAPSIDEK.V	2165.99	0		2
Q9WVK4	Ehd1 EH domain-containing protein 1	Ehd1			0.86	0.19	34
			K.LADVDKDGLLDDEEFALANHLIK.V	2554.3	1		4
			R.VYIGSFWSHPLLIPDNR.K	2014.05	0.73		3
			K.DKPTYDEIFYTLSPVNGK.I	2087.03	0		2
			K.ELVNNLGEIYQK.I	1418.74	0		2
			K.EPELFQTVAEGLR.Q	1487.76	0		2
			K.GGAFDGTMNGPFGHGYGEGAGEGIDDVEWVVGK.D	3282.44	0		3
			K.LLDTVDDMLANDIAR.L	1673.83	0		2
			K.LNAFGNAFLNR.F	1235.64	0		2
			R.EHQISSGDFPSLR.K	1471.71	0		2
			R.EHQISSGDFPSLR.K	1471.71	0		3
			R.FMCAQLPNPVLDSISIIDTPGILSGEK.Q	2915.49	0		2
			R.HLIEQDFPGMR.I	1341.65	0		2
			R.IGPEPTTDSFIAVMHGPTEGVVPGNALVVDPR.R	3272.66	0		3
Q9Z110	Aldh18a1 Delta-1-pyrroline-5-carboxylate synthase	Aldh18a1			0.86	0.18	234
			K.VGTFFSEVKPAGPTVEQQGEMAR.S	2465.21	0.86		3
			K.YLHENLPVPQR.N	1364.72	0.74		3
			R.AEIINHLADLLTDQREEILLANKK.D	2760.52	0.84		4
			R.GPVGLEGLLTTK.W	1183.68	0.78		2
			R.LASIVEQVSVLQNQGR.E	1739.95	0.87		2
			R.MLATLEPEQR.A	1186.6	1.04		2
			R.NLNGTLHELLR.M	1278.7	1.22		2
			R.QIAASSQESVGR.V	1231.62	1.18		2
			K.EAIQLVNTR.E	1042.58	0		2
			K.FASYLTFSPSEVK.S	1474.73	0		2
			K.IIDLIIPR.G	951.612	0		2
			K.LGSAVVTR.G	801.471	0		2
			K.LIDIFYPGDQQSVTFGTK.S	2029.02	0		2
			K.TDLLIVLSDVEGLFDSPPGSDDAK.L	2503.24	0		3
			K.VGTFFSEVKPAGPTVEQQGEMAR.S	2465.21	0		2
			K.VSGHVITDIVEGK.K	1352.73	0		2
			R.AEIINHLADLLTDQR.E	1720.91	0		3
			R.GQDHVVSDFSEHGSLK.Y	1740.81	0		3
			R.ILHLLTQEALSIHGVK.E	1772.04	0		3
			R.ILHLLTQEALSIHGVK.E	1772.04	0		4
			R.NLNGTLHELLR.M	1278.7	0		3
			R.TPLFDQIIDM(15.995)LR.V	1191.58	0		2
contaminant_UBIQUITIN10	cimageipi-contaminant_UBIQUITIN10 no description	cimageipi-contaminant_UBIQUITIN10			0.86	0	2
			K.FLEESVSMSPEER.A	1538.69	0.86		2
			R.VTHETSAHEGQTEAPSIDEK.V	2165.99	0		2
O09061	Psmb1 Proteasome subunit beta type-1	Psmb1			0.87	0.09	23
			K.AMTTGAIAAMLSTILYSR.R	1869.97	0.91		3
			K.GAVYSFDPVGSYQR.D	1544.73	0.73		2
			K.NMQNVEHVPLTLDR.A	1664.83	0.87		3
			K.AMTTGAIAAMLSTILYSR.R	1869.97	0		2
			K.NMQNVEHVPLTLDR.A	1664.83	0		2
			K.TVIGCSGFHGDCLTLTK.I	1864.88	0		2
			R.FFPYYVYNIIGGLDEEGK.G	2124.03	0		3
			R.RFFPYYVYNIIGGLDEEGK.G	2280.13	0		3
P08113	Hsp90b1 Endoplasmin	Hsp90b1			0.87	0.11	23456
			K.EAESSPFVER.L	1149.53	0.89		2
			K.EEASDYLELDTIK.N	1524.72	0.9		2
			K.EFEPLLNWMK.D	1305.64	0.82		2
			K.FAFQAEVNR.M	1080.54	0.91		2
			K.GVVDSDDLPLNVSR.E	1484.75	0.93		2
			K.GYEVIYLTEPVDEYCIQALPEFDGKR.F	3104.49	0.83		3
			K.IYFMAGSSR.K	1030.49	0.93		2
			K.LGVIEDHSNR.T	1138.57	0.88		2
			K.LIINSLYK.N	962.58	0.85		2
			K.NLLHVTDTGVGMTR.E	1512.77	0.97		2
			K.NLLHVTDTGVGMTR.E	1512.77	0.95		3
			K.SGTSEFLNK.M	981.477	0.8		2
			K.TETVEEPLEEDEAAKEEKEESDDEAAVEEEEEEKKPK.T	4277.9	0.63		5
			K.TETVEEPLEEDEAAKEEKEESDDEAAVEEEEEEKKPK.T	4277.9	0.62		6
			K.TVWDWELMNDIKPIWQR.P	2230.11	0.96		3
			K.TVWDWELMNDIKPIWQRPSK.E	2542.29	0.71		3
			K.TVWDWELMNDIKPIWQRPSK.E	2542.29	0.72		4
			R.ELISNASDALDK.I	1274.64	0.93		2
			R.ELISNASDALDKIR.L	1543.82	1.07		2
			R.ELISNASDALDKIR.L	1543.82	0.96		3
			R.FQSSHHSTDITSLDQYVER.M	2250.04	0.98		2
			R.FQSSHHSTDITSLDQYVER.M	2250.04	0.9		3
			R.FQSSHHSTDITSLDQYVER.M	2250.04	0.86		4
			R.IKEDEDDKTVMDLAVVLFETATLR.S	2751.41	0.72		3
			R.IKEDEDDKTVMDLAVVLFETATLR.S	2751.41	0.93		4
			R.KEAESSPFVER.L	1277.63	0.77		2
			R.KYSQFINFPIYVWSSK.T	2007.03	0.71		2
			R.LTESPCALVASQYGWSGNMER.I	2356.07	0.81		2
			R.SGYLLPDTK.A	992.518	0.86		2
			R.TDDEVVQREEEAIQLDGLNASQIR.E	2728.33	0.93		3
			R.VFITDDFHDMMPK.Y	1594.72	0.83		2
			R.VFITDDFHDMMPK.Y	1594.72	0.86		3
			K.DISTNYYASQK.K	1288.59	0		2
			K.EGVKFDESEK.T	1166.55	0		2
			K.GYEVIYLTEPVDEYCIQALPEFDGK.R	2948.39	0		2
			K.IADEKYNDTFWK.E	1528.72	0		2
			K.KGYEVIYLTEPVDEYCIQALPEFDGK.R	3076.48	0		3
			K.KGYEVIYLTEPVDEYCIQALPEFDGKR.F	3232.58	0		3
			K.TETVEEPLEEDEAAKEEKEESDDEAAVEEEEEEKKPK.T	4277.9	0		4
			K.TFEINPR.H	875.45	0		2
			K.YSQFINFPIYVWSSK.T	1878.94	0		2
			R.EATEKEFEPLLNWMK.D	1864.91	0		2
			R.EATEKEFEPLLNWMK.D	1864.91	0		3
			R.EEEAIQLDGLNASQIR.E	1784.89	0		2
			R.GLFDEYGSK.K	1014.47	0		2
			R.IKEDEDDKTVM(15.995)DLAVVLFETATLR.S	1321.61	0		3
			R.IKEDEDDKTVM(15.995)DLAVVLFETATLR.S	1321.61	0		4
			R.LISLTDENALAGNEELTVK.I	2030.06	0		2
			R.LTESPCALVASQYGWSGNM(15.995)ER.I	2070.92	0		2
			R.LTESPCALVASQYGWSGNMER.I	2356.07	0		3
			R.RVFITDDFHDMMPK.Y	1750.82	0		3
			R.TDDEVVQREEEAIQLDGLNASQIR.E	2728.33	0		2
P38647	Hspa9 Stress-70 protein, mitochondrial	Hspa9			0.87	0.1	234
			K.DAGQISGLNVLR.V	1241.67	0.68		2
			K.ERVEAVNMAEGIIHDTETK.M	2142.05	0.89		3
			K.ERVEAVNMAEGIIHDTETK.M	2142.05	0.97		4
			K.ETAENYLGHTAK.N	1332.63	1.02		2
			K.ETAENYLGHTAK.N	1332.63	0.79		3
			K.LFEMAYK.K	900.442	0.89		2
			K.LLGQFTLIGIPPAPR.G	1591.94	0.75		2
			K.LLGQFTLIGIPPAPR.G	1591.94	0.89		3
			K.LYSPSQIGAFVLMK.M	1552.83	0.86		2
			K.MEEFKDQLPADECNK.L	1852.8	0.71		2
			K.MEEFKDQLPADECNK.L	1852.8	0.81		3
			K.MKETAENYLGHTAK.N	1591.77	0.83		2
			K.MKETAENYLGHTAK.N	1591.77	0.78		3
			K.SQVFSTAADGQTQVEIK.V	1807.9	0.89		2
			K.STNGDTFLGGEDFDQALLR.H	2055.96	0.94		2
			K.STNGDTFLGGEDFDQALLR.H	2055.96	1.04		3
			K.VLENAEGAR.T	957.488	0.9		2
			K.VQQTVQDLFGR.A	1289.67	0.95		2
			R.AQFEGIVTDLIK.R	1332.73	0.87		2
			R.AQFEGIVTDLIKR.T	1488.83	0.97		3
			R.ASNGDAWVEAHGK.L	1340.61	0.87		2
			R.ASNGDAWVEAHGK.L	1340.61	0.86		3
			R.EQQIVIQSSGGLSK.D	1472.78	0.96		2
			R.ETGVDLTK.D	861.444	0.86		2
			R.QAASSLQQASLK.L	1230.66	0.89		2
			R.QAVTNPNNTFYATK.R	1567.76	0.78		2
			R.RYDDPEVQK.D	1148.55	1.15		2
			R.RYDDPEVQKDTK.N	1492.72	0.78		2
			R.RYDDPEVQKDTK.N	1492.72	0.77		3
			R.TTPSVVAFTADGER.L	1449.71	0.87		2
			R.VEAVNMAEGIIHDTETK.M	1855.9	0.87		2
			R.VEAVNMAEGIIHDTETK.M	1855.9	0.93		3
			R.VINEPTAAALAYGLDK.S	1644.87	0.72		2
			R.VINEPTAAALAYGLDKSEDK.V	2105.07	0.82		3
			K.AVNPDEAVAIGAAIQGGVLAGDVTDVLLLDVTPLSLGIETLGGVFTK.L	4590.5	0		5
			K.LYSPSQIGAFVLMK.M	1552.83	0		3
			K.RQAVTNPNNTFYATK.R	1723.86	0		2
			K.SDIGEVILVGGMTR.M	1445.75	0		2
			K.SDIGEVILVGGMTR.M	1445.75	0		3
			R.ETGVDLTKDNMALQR.V	1689.84	0		2
			R.VINEPTAAALAYGLDKSEDK.V	2105.07	0		2
			R.YDDPEVQKDTK.N	1336.61	0		2
P41105	Rpl28 60S ribosomal protein L28	Rpl28			0.87	0.14	2
			K.QTYSTEPNNLK.A	1293.62	0.77		2
			K.TVGVEPAADGK.G	1042.53	0.97		2
P54071	Idh2 Isocitrate dehydrogenase [NADP], mitochondrial	Idh2			0.87	0.06	23
			K.ATDFVVDR.A	921.456	0.85		2
			K.DIFQEIFDK.H	1153.57	0.86		2
			K.GRPTSTNPIASIFAWTR.G	1874.98	0.71		3
			K.LNEHFLNTTDFLDTIK.S	1920.97	0.93		2
			K.LNEHFLNTTDFLDTIK.S	1920.97	0.87		3
			K.TIEAEAAHGTVTR.H	1354.68	0.87		2
			K.VEKPVVEMDGDEMTR.I	1733.8	0.87		3
			R.DQTNDQVTIDSALATQK.Y	1846.89	0.79		2
			R.FKDIFQEIFDK.H	1428.73	0.97		2
			R.FKDIFQEIFDK.H	1428.73	0.9		3
			R.GKLDGNQDLIR.F	1227.66	0.89		2
			R.LIDDMVAQVLK.S	1243.68	0.89		2
			R.LVPGWTKPITIGR.H	1436.85	0.83		3
			R.NILGGTVFR.E	975.55	0.94		2
			K.DLAGCIHGLSNVK.L	1382.7	0		2
			K.GRPTSTNPIASIFAWTR.G	1874.98	0		2
			K.LILPHVDVQLK.Y	1273.78	0		3
			K.SSGGFVWACK.N	1097.5	0		2
			K.VEKPVVEMDGDEMTR.I	1733.8	0		2
			K.YFDLGLPNR.D	1093.56	0		2
			R.IKVEKPVVEMDGDEMTR.I	1975.98	0		3
			R.NILGGTVFREPIICK.N	1715.94	0		2
			R.NILGGTVFREPIICK.N	1715.94	0		3
P54987	Acod1 Cis-aconitate decarboxylase	Acod1			0.87	0.17	234
			K.FLGLSLTK.C	877.527	1.15		2
			K.IYSSNTSSTVWGRPDFR.L	1972.95	0.53		3
			K.LSSMSSFDHTTLPR.F	1577.75	1.02		3
			K.SVTESFAGMIHGLK.V	1475.74	0.94		3
			R.DTVESLITVVEK.L	1331.72	0.78		2
			R.EALAIAVSHAGAPIANAATQTKPLHIGNAAK.H	3006.64	0.87		4
			R.FHPPSVVGTLGSAAAASK.F	1695.89	0.77		3
			R.IPDVQYVNRPFPDSEHEAR.H	2269.1	0.7		3
			R.KPLSQEDLR.N	1084.59	0.82		2
			R.MILDSLGVGFLGTGTEVFHK.V	2121.1	0.87		3
			R.SDTFYGHWR.K	1167.51	1.02		2
			K.IYSSNTSSTVWGRPDFR.L	1972.95	0		2
			K.LEDLEDCSVLTR.L	1448.68	0		2
			K.LSSMSSFDHTTLPR.F	1577.75	0		2
			K.SFPAHLATHWVADAAAAVR.K	1991.02	0		2
			K.SFPAHLATHWVADAAAAVR.K	1991.02	0		3
			K.SFPAHLATHWVADAAAAVR.K	1991.02	0		4
			K.SVTESFAGMIHGLK.V	1475.74	0		2
			R.ALFPADHIER.I	1167.6	0		2
			R.EALAIAVSHAGAPIANAATQTKPLHIGNAAK.H	3006.64	0		5
			R.FHPPSVVGTLGSAAAASK.F	1695.89	0		2
			R.MILDSLGVGFLGTGTEVFHK.V	2121.1	0		2
P60710	Actb Actin, cytoplasmic 1	Actb			0.87	0.09	2345
			K.AGFAGDDAPR.A	975.441	0.85		2
			K.CDVDIRK.D	904.444	0.92		2
			K.DLYANTVLSGGTTMYPGIADR.M	2215.07	0.92		2
			K.DLYANTVLSGGTTMYPGIADR.M	2215.07	0.85		3
			K.DSYVGDEAQSK.R	1197.52	0.88		2
			K.DSYVGDEAQSKR.G	1353.62	0.95		2
			K.DSYVGDEAQSKR.G	1353.62	0.94		3
			K.EITALAPSTMK.I	1160.61	0.85		2
			K.EKLCYVALDFEQEMATAASSSSLEK.S	2807.31	0.51		3
			K.IWHHTFYNELR.V	1514.74	0.94		2
			K.IWHHTFYNELR.V	1514.74	0.95		3
			K.LCYVALDFEQEMATAASSSSLEK.S	2550.17	0.93		2
			K.LCYVALDFEQEMATAASSSSLEK.S	2550.17	0.92		3
			K.QEYDESGPSIVHR.K	1515.7	0.89		2
			K.QEYDESGPSIVHR.K	1515.7	0.87		3
			K.QEYDESGPSIVHRK.C	1643.79	0.98		2
			K.QEYDESGPSIVHRK.C	1643.79	1.05		3
			K.QEYDESGPSIVHRK.C	1643.79	1		4
			K.SYELPDGQVITIGNER.F	1789.88	0.87		2
			K.SYELPDGQVITIGNER.F	1789.88	0.86		3
			K.YPIEHGIVTNWDDMEK.I	1946.89	0.9		2
			K.YPIEHGIVTNWDDMEK.I	1946.89	0.8		3
			R.AVFPSIVGR.P	944.544	0.85		2
			R.AVFPSIVGRPR.H	1197.7	0.79		2
			R.AVFPSIVGRPR.H	1197.7	0.96		3
			R.CPEALFQPSFLGMESCGIHETTFNSIMK.C	3232.46	0.76		2
			R.CPEALFQPSFLGMESCGIHETTFNSIMK.C	3232.46	0.83		3
			R.CPEALFQPSFLGMESCGIHETTFNSIMK.C	3232.46	0.85		4
			R.DLTDYLMK.I	997.479	0.9		2
			R.FRCPEALFQPSFLGMESCGIHETTFNSIMK.C	3535.63	0.82		4
			R.GYSFTTTAER.E	1131.52	0.94		2
			R.HQGVMVGMGQK.D	1170.56	0.87		2
			R.KDLYANTVLSGGTTMYPGIADR.M	2343.16	0.8		2
			R.KDLYANTVLSGGTTMYPGIADR.M	2343.16	0.85		3
			R.TTGIVMDSGDGVTHTVPIYEGYALPHAILR.L	3183.61	0.86		3
			R.TTGIVMDSGDGVTHTVPIYEGYALPHAILR.L	3183.61	0.87		4
			R.TTGIVMDSGDGVTHTVPIYEGYALPHAILR.L	3183.61	0.8		5
			R.VAPEEHPVLLTEAPLNPK.A	1954.06	0.75		2
			R.VAPEEHPVLLTEAPLNPK.A	1954.06	0.74		3
			S.KQEYDESGPSIVHR.K	1643.79	0.91		3
			C.YVALDFEQEMATAASSSSLEK.S	2277.06	0		2
			K.DLYANTVLSGGTTM(15.995)YPGIADR.M	1441.68	0		2
			K.DLYANTVLSGGTTM(15.995)YPGIADR.M	1441.68	0		3
			K.LCYVALDFEQEM(15.995)ATAASSSSLEK.S	1516.66	0		2
			K.LCYVALDFEQEM(15.995)ATAASSSSLEK.S	1516.66	0		3
			K.LCYVALDFEQEMATAASSSSLEK.S	2550.17	0		4
			N.TVLSGGTTM(15.995)YPGIADR.M	865.422	0		2
			R.CPEALFQPSFLGM(15.995)ESCGIHETTFNSIMK.C	1495.68	0		2
			R.CPEALFQPSFLGM(15.995)ESCGIHETTFNSIMK.C	1495.68	0		3
			R.CPEALFQPSFLGMESCGIHETTFNSIM(15.995)K.C	3103.36	0		2
			R.CPEALFQPSFLGMESCGIHETTFNSIM(15.995)K.C	3103.36	0		3
			R.FRCPEALFQPSFLGMESCGIHETTFNSIMK.C	3535.63	0		3
			R.HQGVM(15.995)VGMGQK.D	570.258	0		2
			R.HQGVMVGM(15.995)GQK.D	857.389	0		2
			R.KDLYANTVLSGGTTM(15.995)YPGIADR.M	1569.77	0		2
			R.KDLYANTVLSGGTTM(15.995)YPGIADR.M	1569.77	0		3
			R.TTGIVM(15.995)DSGDGVTHTVPIYEGY.A	620.32	0		2
			R.TTGIVM(15.995)DSGDGVTHTVPIYEGYALPH.A	620.32	0		2
			R.TTGIVM(15.995)DSGDGVTHTVPIYEGYALPH.A	620.32	0		3
			R.TTGIVM(15.995)DSGDGVTHTVPIYEGYALPHAILR.L	620.32	0		3
			R.TTGIVM(15.995)DSGDGVTHTVPIYEGYALPHAILR.L	620.32	0		4
			R.TTGIVMDSGDGVTHTVPIYEGY.A	2312.07	0		2
			R.TTGIVMDSGDGVTHTVPIYEGYALPH.A	2730.3	0		2
			R.TTGIVMDSGDGVTHTVPIYEGYALPH.A	2730.3	0		3
			R.TTGIVMDSGDGVTHTVPIYEGYALPHAILR.L	3183.61	0		2
			Y.VALDFEQEMATAASSSSLEK.S	2113.99	0		2
			Y.VALDFEQEMATAASSSSLEK.S	2113.99	0		3
P62315	Snrpd1 Small nuclear ribonucleoprotein Sm D1	Snrpd1			0.87	0	2
			R.YFILPDSLPLDTLLVDVEPK.V	2287.24	0.87		2
			K.LSHETVTIELK.N	1268.7	0		3
P63260	Actg1 Actin, cytoplasmic 2	Actg1			0.87	0.09	2345
			K.AGFAGDDAPR.A	975.441	0.85		2
			K.CDVDIRK.D	904.444	0.92		2
			K.DLYANTVLSGGTTMYPGIADR.M	2215.07	0.92		2
			K.DLYANTVLSGGTTMYPGIADR.M	2215.07	0.85		3
			K.DSYVGDEAQSK.R	1197.52	0.88		2
			K.DSYVGDEAQSKR.G	1353.62	0.95		2
			K.DSYVGDEAQSKR.G	1353.62	0.94		3
			K.EITALAPSTMK.I	1160.61	0.85		2
			K.EKLCYVALDFEQEMATAASSSSLEK.S	2807.31	0.51		3
			K.IWHHTFYNELR.V	1514.74	0.94		2
			K.IWHHTFYNELR.V	1514.74	0.95		3
			K.LCYVALDFEQEMATAASSSSLEK.S	2550.17	0.93		2
			K.LCYVALDFEQEMATAASSSSLEK.S	2550.17	0.92		3
			K.QEYDESGPSIVHR.K	1515.7	0.89		2
			K.QEYDESGPSIVHR.K	1515.7	0.87		3
			K.QEYDESGPSIVHRK.C	1643.79	0.98		2
			K.QEYDESGPSIVHRK.C	1643.79	1.05		3
			K.QEYDESGPSIVHRK.C	1643.79	1		4
			K.SYELPDGQVITIGNER.F	1789.88	0.87		2
			K.SYELPDGQVITIGNER.F	1789.88	0.86		3
			K.YPIEHGIVTNWDDMEK.I	1946.89	0.9		2
			K.YPIEHGIVTNWDDMEK.I	1946.89	0.8		3
			R.AVFPSIVGR.P	944.544	0.85		2
			R.AVFPSIVGRPR.H	1197.7	0.79		2
			R.AVFPSIVGRPR.H	1197.7	0.96		3
			R.CPEALFQPSFLGMESCGIHETTFNSIMK.C	3232.46	0.76		2
			R.CPEALFQPSFLGMESCGIHETTFNSIMK.C	3232.46	0.83		3
			R.CPEALFQPSFLGMESCGIHETTFNSIMK.C	3232.46	0.85		4
			R.DLTDYLMK.I	997.479	0.9		2
			R.FRCPEALFQPSFLGMESCGIHETTFNSIMK.C	3535.63	0.82		4
			R.GYSFTTTAER.E	1131.52	0.94		2
			R.HQGVMVGMGQK.D	1170.56	0.87		2
			R.KDLYANTVLSGGTTMYPGIADR.M	2343.16	0.8		2
			R.KDLYANTVLSGGTTMYPGIADR.M	2343.16	0.85		3
			R.TTGIVMDSGDGVTHTVPIYEGYALPHAILR.L	3183.61	0.86		3
			R.TTGIVMDSGDGVTHTVPIYEGYALPHAILR.L	3183.61	0.87		4
			R.TTGIVMDSGDGVTHTVPIYEGYALPHAILR.L	3183.61	0.8		5
			R.VAPEEHPVLLTEAPLNPK.A	1954.06	0.75		2
			R.VAPEEHPVLLTEAPLNPK.A	1954.06	0.74		3
			S.KQEYDESGPSIVHR.K	1643.79	0.91		3
			C.YVALDFEQEMATAASSSSLEK.S	2277.06	0		2
			K.DLYANTVLSGGTTM(15.995)YPGIADR.M	1441.68	0		2
			K.DLYANTVLSGGTTM(15.995)YPGIADR.M	1441.68	0		3
			K.LCYVALDFEQEM(15.995)ATAASSSSLEK.S	1516.66	0		2
			K.LCYVALDFEQEM(15.995)ATAASSSSLEK.S	1516.66	0		3
			K.LCYVALDFEQEMATAASSSSLEK.S	2550.17	0		4
			N.TVLSGGTTM(15.995)YPGIADR.M	865.422	0		2
			R.CPEALFQPSFLGM(15.995)ESCGIHETTFNSIMK.C	1495.68	0		2
			R.CPEALFQPSFLGM(15.995)ESCGIHETTFNSIMK.C	1495.68	0		3
			R.CPEALFQPSFLGMESCGIHETTFNSIM(15.995)K.C	3103.36	0		2
			R.CPEALFQPSFLGMESCGIHETTFNSIM(15.995)K.C	3103.36	0		3
			R.FRCPEALFQPSFLGMESCGIHETTFNSIMK.C	3535.63	0		3
			R.HQGVM(15.995)VGMGQK.D	570.258	0		2
			R.HQGVMVGM(15.995)GQK.D	857.389	0		2
			R.KDLYANTVLSGGTTM(15.995)YPGIADR.M	1569.77	0		2
			R.KDLYANTVLSGGTTM(15.995)YPGIADR.M	1569.77	0		3
			R.TTGIVM(15.995)DSGDGVTHTVPIYEGY.A	620.32	0		2
			R.TTGIVM(15.995)DSGDGVTHTVPIYEGYALPH.A	620.32	0		2
			R.TTGIVM(15.995)DSGDGVTHTVPIYEGYALPH.A	620.32	0		3
			R.TTGIVM(15.995)DSGDGVTHTVPIYEGYALPHAILR.L	620.32	0		3
			R.TTGIVM(15.995)DSGDGVTHTVPIYEGYALPHAILR.L	620.32	0		4
			R.TTGIVMDSGDGVTHTVPIYEGY.A	2312.07	0		2
			R.TTGIVMDSGDGVTHTVPIYEGYALPH.A	2730.3	0		2
			R.TTGIVMDSGDGVTHTVPIYEGYALPH.A	2730.3	0		3
			R.TTGIVMDSGDGVTHTVPIYEGYALPHAILR.L	3183.61	0		2
			Y.VALDFEQEMATAASSSSLEK.S	2113.99	0		2
			Y.VALDFEQEMATAASSSSLEK.S	2113.99	0		3
P68033	Actc1 Actin, alpha cardiac muscle 1	Actc1			0.87	0.05	23
			K.AGFAGDDAPR.A	975.441	0.85		2
			K.DSYVGDEAQSK.R	1197.52	0.88		2
			K.DSYVGDEAQSKR.G	1353.62	0.95		2
			K.DSYVGDEAQSKR.G	1353.62	0.94		3
			K.EITALAPSTMK.I	1160.61	0.85		2
			K.IWHHTFYNELR.V	1514.74	0.94		2
			K.IWHHTFYNELR.V	1514.74	0.95		3
			K.SYELPDGQVITIGNER.F	1789.88	0.87		2
			K.SYELPDGQVITIGNER.F	1789.88	0.86		3
			K.YPIEHGIITNWDDMEK.I	1960.91	0.85		2
			K.YPIEHGIITNWDDMEK.I	1960.91	0.85		3
			R.AVFPSIVGR.P	944.544	0.85		2
			R.AVFPSIVGRPR.H	1197.7	0.79		2
			R.AVFPSIVGRPR.H	1197.7	0.96		3
			R.DLTDYLMK.I	997.479	0.9		2
			R.HQGVMVGMGQK.D	1170.56	0.87		2
			K.YPIEHGIITNWDDM(15.995)EK.I	1702.77	0		2
			R.HQGVM(15.995)VGMGQK.D	570.258	0		2
			R.HQGVMVGM(15.995)GQK.D	857.389	0		2
P68134	Acta1 Actin, alpha skeletal muscle	Acta1			0.87	0.05	23
			K.AGFAGDDAPR.A	975.441	0.85		2
			K.DSYVGDEAQSK.R	1197.52	0.88		2
			K.DSYVGDEAQSKR.G	1353.62	0.95		2
			K.DSYVGDEAQSKR.G	1353.62	0.94		3
			K.EITALAPSTMK.I	1160.61	0.85		2
			K.IWHHTFYNELR.V	1514.74	0.94		2
			K.IWHHTFYNELR.V	1514.74	0.95		3
			K.SYELPDGQVITIGNER.F	1789.88	0.87		2
			K.SYELPDGQVITIGNER.F	1789.88	0.86		3
			K.YPIEHGIITNWDDMEK.I	1960.91	0.85		2
			K.YPIEHGIITNWDDMEK.I	1960.91	0.85		3
			R.AVFPSIVGR.P	944.544	0.85		2
			R.AVFPSIVGRPR.H	1197.7	0.79		2
			R.AVFPSIVGRPR.H	1197.7	0.96		3
			R.DLTDYLMK.I	997.479	0.9		2
			R.HQGVMVGMGQK.D	1170.56	0.87		2
			K.YPIEHGIITNWDDM(15.995)EK.I	1702.77	0		2
			R.HQGVM(15.995)VGMGQK.D	570.258	0		2
			R.HQGVMVGM(15.995)GQK.D	857.389	0		2
P97807	Fh Fumarate hydratase, mitochondrial	Fh			0.87	0.08	23
			K.ETAIELGYLTAEQFDEWVKPK.D	2467.24	0.79		3
			K.LMNESLMLVTALNPHIGYDK.A	2259.15	0.87		3
			K.LNDHFPLVVWQTGSGTQTNMNVNEVISNR.A	3270.59	0.74		3
			K.VLLPGLQK.L	866.559	0.94		2
			R.THTQDAVPLTLGQEFSGYVQQVQYAMVR.I	3166.56	0.91		3
			K.LNDHFPLVVWQTGSGTQTNM(15.995)NVNEVISNR.A	2245.07	0		3
			R.AAAEVNQEYGLDPK.I	1503.72	0		2
			R.IYELAAGGTAVGTGLNTR.I	1762.92	0		2
			R.MPIPVIQAFGILK.R	1425.84	0		2
			R.SGLGELILPENEPGSSIM(15.995)PGK.V	1841.91	0		2
			R.SGLGELILPENEPGSSIMPGK.V	2125.08	0		2
			R.THTQDAVPLTLGQEFSGYVQQVQY.A	2709.31	0		2
Q01768	Nme2 Nucleoside diphosphate kinase B	Nme2			0.87	0.11	234
			K.DRPFFPGLVK.Y	1174.65	0.84		2
			K.EIHLWFKPEELIDYK.S	1960.02	0.91		3
			K.EIHLWFKPEELIDYK.S	1960.02	0.75		4
			K.YMNSGPVVAMVWEGLNVVK.T	2093.05	0.65		2
			K.YMNSGPVVAMVWEGLNVVK.T	2093.05	0.7		3
			R.GDFCIQVGR.N	1050.49	0.97		2
			R.GLVGEIIKR.F	983.613	0.96		2
			R.NIIHGSDSVESAEK.E	1484.71	0.9		2
			R.NIIHGSDSVESAEK.E	1484.71	0.93		3
			R.VMLGETNPADSKPGTIR.G	1784.91	0.8		3
			K.EIHLWFKPEELIDYK.S	1960.02	0		2
			K.YM(15.995)NSGPVVAMVWEGLNVVK.T	312.114	0		2
			K.YM(15.995)NSGPVVAMVWEGLNVVK.T	312.114	0		3
			R.VM(15.995)LGETNPADSKPGTIR.G	248.119	0		3
			R.VMLGETNPADSKPGTIR.G	1784.91	0		2
Q61081	Cdc37 Hsp90 co-chaperone Cdc37	Cdc37			0.87	0.06	23
			K.AMKEYEEEER.K	1312.56	0.87		2
			K.ELEVAESDGQVELER.L	1701.81	0.84		2
			K.TADHQYMEGFK.Y	1325.57	1		3
			R.CIDSGLWVPNSK.S	1374.66	0.87		2
			R.LGPGGLDPVEVYESLPEELQK.C	2269.16	0.86		2
			R.LGPGGLDPVEVYESLPEELQK.C	2269.16	0.9		3
			K.DVQMLQDAISK.M	1246.62	0		2
			K.EGEEAGPGDPLLEAVPK.A	1706.84	0		2
			K.LKELEVAESDGQVELER.L	1943.99	0		2
			K.SMVNTKPEKAEEDSEEAR.E	2049.94	0		3
			K.TADHQYM(15.995)EGFK.Y	864.344	0		2
Q91YL2	Rnf126 E3 ubiquitin-protein ligase RNF126	Rnf126			0.87	0	2
			R.NTENGSAPSTAPTDQNR.Q	1758.78	0.87		2
Q9CY64	Blvra Biliverdin reductase A	Blvra			0.87	0.1	2
			K.FGVVVVGVGR.A	987.587	0.68		2
			K.LLGQVSAEDLAAEK.K	1442.76	0.9		2
			K.MTVQLETQNK.S	1190.6	0.95		2
			K.SGSLEEVPNVGVNK.N	1427.73	0.87		2
			K.SPLSWIEEK.G	1087.56	0.87		2
			K.DPHSSAFLNLIGYVSR.R	1774.9	0		3
			K.FGFPAFSGISR.L	1184.6	0		2
			R.DLKDPHSSAFLNLIGYVSR.R	2132.11	0		3
			R.FTASPLEEEK.F	1149.56	0		2
			R.FTASPLEEEKFGFPAFSGISR.L	2317.15	0		3
			R.VLHEEHIELLMEEFEFLKR.E	2441.25	0		4
Q9JII6	Akr1a1 Alcohol dehydrogenase [NADP(+)]	Akr1a1			0.87	0.11	23
			K.ALGLSNFNSR.Q	1077.56	0.86		2
			K.MPLIGLGTWK.S	1114.62	0.88		2
			R.GLEVTAYSPLGSSDR.A	1550.76	1.05		2
			R.HPDEPVLLEEPVVLALAEK.H	2098.14	0.78		3
			R.DAGHPLYPFNDPY.-	1504.66	0		2
			R.EELFVTSK.L	951.491	0		2
			R.HIDCASVYGNETEIGEALK.E	2105.98	0		2
			R.HIDCASVYGNETEIGEALK.E	2105.98	0		3
			R.HIDCASVYGNETEIGEALKESVGSGK.A	2750.29	0		3
			R.HPDEPVLLEEPVVLALAEK.H	2098.14	0		2
			R.ILQNIQVFDFTFSPEEMK.Q	2186.08	0		2
Q9QXB9	Drg2 Developmentally-regulated GTP-binding protein 2	Drg2			0.87	0	2
			R.VALIGFPSVGK.S	1086.64	0.87		2
			R.EDCSPDDFIDVIVGNR.V	1849.82	0		2
Q9Z2I8	Suclg2 Succinate--CoA ligase [GDP-forming] subunit beta,	Suclg2			0.87	0.11	23
			K.VVGELAQQMIGYNLATK.Q	1833.97	0.87		2
			R.LEGTNVQEAQNILK.S	1555.82	0.98		2
			R.SHNGPVIVGSPQGGVDIEEVAASSPELIFK.E	3033.55	0.77		3
			K.SSGLPITSAVDLEDAAK.K	1672.85	0		2
			R.MAENLGFLGSLK.N	1278.66	0		2
A2A432	Cul4b Cullin-4B	Cul4b			0.88	0.04	23
			K.LKHECGAAFTSK.L	1347.66	0.9		3
			R.SATDGNTSTTPPTSAK.K	1534.71	0.85		2
			K.ETVEEQASTTER.V	1378.62	0		2
P14152	Mdh1 Malate dehydrogenase, cytoplasmic	Mdh1			0.88	6.37	234
			K.ELTEEKETAFEFLSSA.-	1829.86	0.92		2
			K.ENFSCLTR.L	1025.46	0.88		2
			K.EVGVYEALKDDSWLK.G	1750.88	20		2
			K.FVEGLPINDFSR.E	1392.7	0.89		2
			K.GEFITTVQQR.G	1177.61	0.97		2
			K.LGVTADDVK.N	916.487	0.88		2
			K.NVIIWGNHSSTQYPDVNHAK.V	2280.11	0.85		3
			K.NVIIWGNHSSTQYPDVNHAK.V	2280.11	0.86		4
			K.VIVVGNPANTNCLTASK.S	1756.91	0.87		2
			K.DLDVAVLVGSMPR.R	1370.72	0		2
			K.EVGVYEALKDDSWLK.G	1750.88	0		3
			K.NVIIWGNHSSTQYPDVNHAK.V	2280.11	0		2
P15532	Nme1 Nucleoside diphosphate kinase A	Nme1			0.88	0.07	23
			K.EISLWFQPEELVEYK.S	1909.95	0.88		2
			K.YMHSGPVVAMVWEGLNVVK.T	2116.07	0.87		3
			R.GDFCIQVGR.N	1050.49	0.97		2
			R.GLVGEIIKR.F	983.613	0.96		2
			R.VMLGETNPADSKPGTIR.G	1784.91	0.8		3
			K.DRPFFTGLVK.Y	1178.64	0		2
			R.VM(15.995)LGETNPADSKPGTIR.G	248.119	0		3
			R.VMLGETNPADSKPGTIR.G	1784.91	0		2
P18760	Cfl1 Cofilin-1	Cfl1			0.88	0.07	234
			K.AVLFCLSEDKK.N	1308.67	0.93		3
			K.EILVGDVGQTVDDPYTTFVK.M	2196.1	0.85		2
			K.EILVGDVGQTVDDPYTTFVK.M	2196.1	0.98		3
			K.HELQANCYEEVKDR.C	1789.81	0.84		2
			K.HELQANCYEEVKDR.C	1789.81	0.88		3
			K.HELQANCYEEVKDR.C	1789.81	1		4
			K.KEDLVFIFWAPENAPLK.S	2017.08	0.77		2
			K.KEDLVFIFWAPENAPLK.S	2017.08	0.79		3
			K.LGGSAVISLEGKPL.-	1339.77	0.89		2
			K.MLPDKDCR.Y	1033.47	0.88		2
			K.NIILEEGKEILVGDVGQTVDDPYTTFVK.M	3092.6	0.87		3
			K.NIILEEGKEILVGDVGQTVDDPYTTFVK.M	3092.6	0.86		4
			R.YALYDATYETK.E	1336.62	0.94		2
			K.HELQANCYEEVK.D	1518.68	0		2
			K.HELQANCYEEVK.D	1518.68	0		3
			K.KAVLFCLSEDKK.N	1436.77	0		3
			K.NIILEEGKEILVGDVGQTVDDPYTTFVK.M	3092.6	0		2
P25444	Rps2 40S ribosomal protein S2	Rps2			0.88	0.49	23
			K.AEDKEWIPVTK.L	1314.68	2.15		2
			K.IGKPHTVPCK.V	1135.62	0.8		2
			K.LLMMAGIDDCYTSAR.G	1715.77	0.77		2
			K.SLEEIYLFSLPIK.E	1550.86	1.01		2
			K.SPYQEFTDHLVK.T	1462.71	0.88		2
			K.SPYQEFTDHLVK.T	1462.71	0.91		3
			R.GTGIVSAPVPK.K	1024.59	0.86		2
			K.AFVAIGDYNGHVGLGVK.C	1715.9	0		2
			K.TYSYLTPDLWK.E	1385.69	0		2
P54103	Dnajc2 DnaJ homolog subfamily C member 2	Dnajc2			0.88	0.16	23
			K.DNFFQVFSPVFER.N	1630.78	1.14		2
			K.EHGVASQADSAAPSER.F	1610.73	0.88		2
			K.EHGVASQADSAAPSER.F	1610.73	0.84		3
			K.AAQEQVLNASR.A	1185.61	0		2
			K.KAAQEQVLNASR.A	1313.71	0		2
			R.AFNSVDPTFDNSVPSK.S	1723.81	0		2
			R.LELASLQGLNEILASSTR.E	1915.05	0		2
			R.LELASLQGLNEILASSTR.E	1915.05	0		3
P61290	Psme3 Proteasome activator complex subunit 3	Psme3			0.88	0.16	23
			K.SNQQLVDIIEK.V	1285.69	0.91		2
			R.ITSEAEDLVANFFPK.K	1679.84	0.84		2
			R.NQYVTLHDMILK.N	1473.77	0.6		3
			R.TVESEAASYLDQISR.Y	1667.8	0.95		3
			R.ITSEAEDLVANFFPK.K	1679.84	0		3
			R.RLDECEEAFQGTK.V	1581.71	0		2
			R.TVESEAASYLDQISR.Y	1667.8	0		2
P62196	Psmc5 26S proteasome regulatory subunit 8	Psmc5			0.88	0.13	23
			R.EHAPSIIFMDEIDSIGSSR.L	2104	1.14		3
			R.IDILDSALLRPGR.I	1437.83	0.88		3
			R.LEGGSGGDSEVQR.T	1289.58	0.88		2
			R.TMLELLNQLDGFEATK.N	1821.92	0.87		2
			K.EVIELPVKHPELFEALGIAQPK.G	2457.37	0		3
			R.EELQLLQEQGSYVGEVVR.A	2076.06	0		2
			R.RVHVTQEDFEMAVAK.V	1758.87	0		3
			R.TM(15.995)LELLNQLDGFEATK.N	250.099	0		2
P62301	Rps13 40S ribosomal protein S13	Rps13			0.88	0.02	23
			K.GLAPDLPEDLYHLIK.K	1692.91	0.9		2
			K.GLAPDLPEDLYHLIK.K	1692.91	0.87		3
P63038	Hspd1 60 kDa heat shock protein, mitochondrial	Hspd1			0.88	0.14	2345
			K.CEFQDAYVLLSEK.K	1600.74	0.68		2
			K.DIGNIISDAMK.K	1175.59	0.91		2
			K.GANPVEIR.R	854.461	0.83		2
			K.ILQSSSEVGYDAMLGDFVNMVEK.G	2532.2	0.98		2
			K.ILQSSSEVGYDAMLGDFVNMVEK.G	2532.2	1.16		3
			K.IPAMTIAK.N	843.489	0.91		2
			K.ISSVQSIVPALEIANAHR.K	1905.05	0.85		3
			K.LSDGVAVLK.V	900.528	0.92		2
			K.LVQDVANNTNEEAGDGTTTATVLAR.S	2560.24	0.87		2
			K.LVQDVANNTNEEAGDGTTTATVLAR.S	2560.24	0.84		3
			K.NAGVEGSLIVEK.I	1214.65	0.94		2
			K.QSKPVTTPEEIAQVATISANGDKDIGNIISDAMK.K	3542.8	0.6		3
			K.QSKPVTTPEEIAQVATISANGDKDIGNIISDAMK.K	3542.8	0.68		4
			K.QSKPVTTPEEIAQVATISANGDKDIGNIISDAMKK.V	3670.9	0.72		5
			K.TLNDELEIIEGMK.F	1503.75	0.84		2
			K.VGEVIVTK.D	843.507	0.9		2
			K.VGEVIVTKDDAMLLK.G	1629.9	0.91		3
			K.VGGTSDVEVNEK.K	1232.59	0.89		2
			K.VGGTSDVEVNEKK.D	1360.68	0.97		2
			K.VGGTSDVEVNEKK.D	1360.68	1.03		3
			K.VGLQVVAVK.A	911.58	0.83		2
			R.AAVEEGIVLGGGCALLR.C	1683.9	1.19		2
			R.ALMLQGVDLLADAVAVTMGPK.G	2113.14	0.69		2
			R.ALMLQGVDLLADAVAVTMGPK.G	2113.14	0.79		3
			R.CIPALDSLKPANEDQK.I	1797.89	0.6		3
			R.GVMLAVDAVIAELK.K	1427.81	0.64		2
			R.GVMLAVDAVIAELK.K	1427.81	0.91		3
			R.GVMLAVDAVIAELKK.Q	1555.9	0.92		3
			R.GYISPYFINTSK.G	1388.7	0.97		2
			R.KPLVIIAEDVDGEALSTLVLNR.L	2365.33	0.81		3
			R.RGVMLAVDAVIAELKK.Q	1712	0.92		3
			R.TALLDAAGVASLLTTAEAVVTEIPK.E	2454.37	0.91		2
			R.TALLDAAGVASLLTTAEAVVTEIPK.E	2454.37	0.86		3
			R.TALLDAAGVASLLTTAEAVVTEIPKEEK.D	2840.55	0.83		3
			R.TVIIEQSWGSPK.V	1343.71	0.74		2
			R.VTDALNATR.A	959.504	1.03		2
			K.CEFQDAYVLLSEK.K	1600.74	0		3
			K.DDAMLLK.G	804.405	0		2
			K.DM(15.995)AIATGGAVFGEEGLNLNLEDVQAHDLGK.V	264.078	0		3
			K.DMAIATGGAVFGEEGLNLNLEDVQAHDLGK.V	3084.49	0		3
			K.ILQSSSEVGYDAMLGDFVNM(15.995)VEK.G	2175.99	0		2
			K.ISSVQSIVPALEIANAHR.K	1905.05	0		2
			K.ISSVQSIVPALEIANAHRK.P	2033.15	0		4
			K.KISSVQSIVPALEIANAHR.K	2033.15	0		4
			K.PVTTPEEIAQVATISANGDKDIGNIISDAMK.K	3198.62	0		3
			K.QSKPVTTPEEIAQVATISANGDKDIGNIISDAMKK.V	3670.9	0		4
			K.TLNDELEIIEGM(15.995)K.F	1375.65	0		2
			R.AAVEEGIVLGGGCALLR.C	1683.9	0		3
			R.ALMLQGVDLLADAVAVTM(15.995)GPK.G	1829.96	0		2
			R.ALMLQGVDLLADAVAVTM(15.995)GPK.G	1829.96	0		3
			R.CIPALDSLKPANEDQK.I	1797.89	0		2
			R.GVM(15.995)LAVDAVIAELKK.Q	305.141	0		3
			R.GVMLAVDAVIAELKK.Q	1555.9	0		2
			R.IQEITEQLDITTSEYEKEK.L	2297.14	0		3
			R.TALLDAAGVASLLTTAEAVVTEIPKEEK.D	2840.55	0		4
Q09014	Ncf1 Neutrophil cytosol factor 1	Ncf1			0.88	0.03	23
			K.AGEEITQAQR.Q	1101.54	0.91		2
			K.EMFPIEAGEIHTENR.V	1771.82	0.88		3
			K.KPETYLVPK.D	1073.61	0.86		2
			K.GDITGYFPSMYLQK.A	1618.77	0		2
			K.RGWVPASYLEPLDSPDEAEDPDPNYAGEPYVTIK.A	3791.78	0		3
			K.SSGTEMTVATGDVVDVVEK.S	1922.91	0		2
			R.FIPSQHYVYMFLVK.W	1771.92	0		3
			R.HIALLGFEK.R	1026.59	0		2
			R.KFTEIYEFHK.M	1340.68	0		3
Q5XJY5	Arcn1 Coatomer subunit delta	Arcn1			0.88	9.57	23
			K.GVQLQTHPNVDKK.L	1462.79	0.85		2
			K.GVQLQTHPNVDKK.L	1462.79	0.9		3
			K.KNYCNIQVTK.V	1266.64	20		2
			K.NSNILEDLETLR.L	1415.73	0.81		2
			K.GVQLQTHPNVDK.K	1334.69	0		2
			K.LFTAESLIGLK.N	1190.69	0		2
			K.VAPAPARPSGPSK.A	1233.68	0		2
			R.IEGLLAAFPK.L	1057.62	0		2
			R.TFTEMDSHEEK.V	1352.56	0		2
			R.TFTEMDSHEEK.V	1352.56	0		3
Q61171	Prdx2 Peroxiredoxin-2	Prdx2			0.88	0.08	23
			K.EGGLGPLNIPLLADVTK.S	1705.96	0.86		2
			K.NDEGIAYR.G	936.43	0.91		2
			K.SAPDFTATAVVDGAFK.E	1595.78	0.98		2
			K.SLSQNYGVLK.N	1107.59	1.01		2
			R.KEGGLGPLNIPLLADVTK.S	1835.06	0.81		2
			R.KEGGLGPLNIPLLADVTK.S	1835.06	0.82		3
Q61655	Ddx19a ATP-dependent RNA helicase DDX19A	Ddx19a			0.88	0.04	24
			K.TSTTAEKTEEEEKEDR.A	1881.84	0.86		2
			K.TSTTAEKTEEEEKEDR.A	1881.84	0.88		4
			R.SNLVDNTNQVEVLQR.D	1727.88	0.94		2
			K.TAAFVLAMLSR.V	1178.65	0		2
			K.TSTTAEKTEEEEKEDR.A	1881.84	0		3
Q61881	Mcm7 DNA replication licensing factor MCM7	Mcm7			0.88	0.18	23
			R.GSSGVGLTAAVLR.D	1186.67	1.13		2
			R.IAQPGDHVSVTGIFLPVLR.T	2019.13	0.8		3
			R.LAQHITYVHQHSR.Q	1588.82	0.97		3
			R.LFGDVVQELLPEYK.E	1648.87	0.72		2
			K.IQEHSDQVPVGNIPR.S	1687.86	0		3
			K.QIAEEDFYEK.L	1270.57	0		2
			R.LAQHITYVHQHSR.Q	1588.82	0		2
			R.SVHFSEAEQR.C	1188.55	0		2
Q8BG05	Hnrnpa3 Heterogeneous nuclear ribonucleoprotein A3	Hnrnpa3			0.88	0.1	234
			K.EDTEEYNLR.D	1167.5	0.9		2
			K.IETIEVMEDR.Q	1233.59	0.93		2
			K.IFVGGIKEDTEEYNLR.D	1882.95	0.89		2
			K.IFVGGIKEDTEEYNLR.D	1882.95	0.89		3
			K.LFIGGLSFETTDDSLR.E	1769.88	0.92		2
			K.LFIGGLSFETTDDSLREHFEK.W	2441.19	0.87		4
			K.RGFAFVTFDDHDTVDK.I	1869.87	0.73		3
			K.WGTLTDCVVMRDPQTK.R	1906.91	0.88		3
			K.YHTINGHNCEVK.K	1470.67	0.94		2
			K.YHTINGHNCEVK.K	1470.67	0.92		3
			K.YHTINGHNCEVKK.A	1598.76	1.01		2
			K.YHTINGHNCEVKK.A	1598.76	1.04		3
			R.EDSVKPGAHLTVK.K	1379.74	0.84		2
			R.EDSVKPGAHLTVK.K	1379.74	0.83		3
			R.GEEGHDPKEPEQLR.K	1619.75	0.81		3
			R.GFAFVTFDDHDTVDK.I	1712.77	1.05		2
			R.GFAFVTFDDHDTVDK.I	1712.77	0.94		3
			R.RGEEGHDPKEPEQLR.K	1775.86	0.77		3
			R.RGEEGHDPKEPEQLR.K	1775.86	0.76		4
			R.RGEEGHDPKEPEQLRK.L	1903.95	0.65		3
			R.RGEEGHDPKEPEQLRK.L	1903.95	0.8		4
			R.SSGSPYGGGYGSGGGSGGYGSR.R	1909.78	0.82		2
			K.IETIEVM(15.995)EDR.Q	833.42	0		2
			K.LFIGGLSFETTDDSLREHFEK.W	2441.19	0		3
			K.WGTLTDCVVMRDPQTK.R	1906.91	0		2
			R.GEEGHDPKEPEQLR.K	1619.75	0		2
			R.GFGFVTYSCVEEVDAAMCAR.P	2268.97	0		2
			R.GFGFVTYSCVEEVDAAMCARPHK.V	2631.18	0		3
			R.GFGFVTYSCVEEVDAAMCARPHK.V	2631.18	0		4
			R.RGEEGHDPKEPEQLR.K	1775.86	0		2
			R.RRGEEGHDPKEPEQLR.K	1932.96	0		4
			R.RRGEEGHDPKEPEQLRK.L	2061.05	0		4
Q8VDM4	Psmd2 26S proteasome non-ATPase regulatory subunit 2	Psmd2			0.88	0.13	23
			K.SGALLACGIVNSGVR.N	1472.78	0.96		2
			K.TPVQSQQPSATTPSGADEK.S	1927.91	0.86		2
			K.YLYSSEDYIK.S	1279.6	0.76		2
			R.AELATEEFLPVTPILEGFVILR.K	2457.36	0.73		3
			R.AVPLALALISVSNPR.L	1519.91	0.95		2
			R.AVPLALALISVSNPR.L	1519.91	0.89		3
			R.EDVLTLLLPVMGDSK.S	1628.87	0.58		2
			R.FGGSGSQVDSAR.M	1166.53	0.75		2
			R.LVGSQEELASWGHEYVR.H	1959.95	0.91		3
			R.NECDPALALLSDYVLHNSNTMR.L	2533.18	0.9		3
			R.VGQAVDVVGQAGKPK.T	1451.81	0.86		3
			R.WLPLGLGLNHLGK.G	1416.82	1.06		3
			K.CFAADIISVLAMTMSGER.E	1971.93	0		3
			K.DKEQELSEEDKQLQDELEMLVER.L	2833.34	0		4
			K.EWQELDDAEK.A	1261.55	0		2
			K.FSHDADPEVSYNSIFAMGMVGSGTNNAR.L	2974.31	0		3
			K.TITGFQTHTTPVLLAHGER.A	2079.09	0		3
			K.TITGFQTHTTPVLLAHGER.A	2079.09	0		4
			R.AELATEEFLPVTPILEGFVILR.K	2457.36	0		2
			R.DKTPVQSQQPSATTPSGADEK.S	2172.04	0		2
			R.ELDIMEPK.V	973.479	0		2
			R.LGSIFGLGLAYAGSNR.E	1594.85	0		2
			R.MLVTFDEELRPLPVSVR.V	2001.08	0		3
			R.SSTTSMTSVPKPLK.F	1462.77	0		2
			R.SSTTSMTSVPKPLK.F	1462.77	0		3
			R.VGQAVDVVGQAGKPK.T	1451.81	0		2
			R.YGEPTLR.R	834.424	0		2
Q8VDW0	Ddx39a ATP-dependent RNA helicase DDX39A	Ddx39a			0.88	0.12	23
			K.GLAVTFVSDENDAK.I	1464.71	0.88		2
			K.ILNDVQDR.F	971.504	0.77		2
			K.LTLHGLQQYYVK.L	1461.8	0.98		2
			K.LTLHGLQQYYVK.L	1461.8	1.02		3
			R.DFLLKPELLR.A	1242.73	0.73		2
			R.DFLLKPELLR.A	1242.73	1.01		3
			R.ILVATNLFGR.G	1102.65	0.83		2
			K.FMQDPMEVFVDDETK.L	1829.79	0		2
			K.GSYVSIHSSGFR.D	1295.63	0		2
			K.VSVFFGGLSIK.K	1152.65	0		2
Q91WK2	Eif3h Eukaryotic translation initiation factor 3 subunit	Eif3h			0.88	0.05	23
			K.EFTAQNLGK.L	1006.51	0.95		2
			K.EGTGSTATSSGSAGGAVGK.G	1580.73	0.96		2
			K.NSHLINVLMWELEK.K	1724.89	0.88		3
			R.KEGTGSTATSSGSAGGAVGK.G	1708.82	0.88		2
			R.KEGTGSTATSSGSAGGAVGK.G	1708.82	0.84		3
			K.ASITFEHMFEEVPIVIK.N	1990.03	0		3
			K.SAVADKHELLSLASSNHLGK.S	2077.1	0		3
			K.SAVADKHELLSLASSNHLGK.S	2077.1	0		4
			K.SLQLLMDR.V	974.522	0		2
			R.ALLDSQFSYQHAIEESVVLIYDPIK.T	2878.48	0		3
Q99020	Hnrnpab Heterogeneous nuclear ribonucleoprotein A/B	Hnrnpab			0.88	0.13	23
			K.EVYQQQQYGSGGR.G	1498.68	0.9		2
			K.IFVGGLNPEATEEK.I	1502.76	0.82		2
			K.IREYFGQFGEIEAIELPIDPK.L	2464.27	0.89		3
			K.MFVGGLSWDTSK.K	1326.63	0.88		2
			K.MFVGGLSWDTSKK.D	1454.72	1.02		2
			K.MFVGGLSWDTSKK.D	1454.72	0.87		3
			R.EYFGQFGEIEAIELPIDPK.L	2195.09	0.77		2
			R.EYFGQFGEIEAIELPIDPK.L	2195.09	0.67		3
			R.GFGFILFK.D	927.522	0.88		2
			R.RGFVFITFK.E	1113.63	0.57		2
			R.GFVFITFK.E	957.532	0		2
			R.GFVFITFKEEDPVKK.V	1783.96	0		3
			R.GFVFITFKEEDPVKK.V	1783.96	0		4
Q9D8U8	Snx5 Sorting nexin-5	Snx5			0.88	0.19	23
			K.EVDDFFEQEK.N	1284.55	1.05		2
			K.LAETHQQECCQK.F	1530.66	0.88		3
			R.LSSHPVLSK.D	966.55	0.67		2
			K.ALIDYENSNK.A	1165.56	0		2
			K.SADEVLFSGVK.E	1150.59	0		2
			K.TTLSTFQSPEFSVTR.Q	1699.84	0		2
Q9QUM9	Psma6 Proteasome subunit alpha type-6	Psma6			0.88	0.08	23
			K.QTESTSFLEK.K	1168.56	0.88		2
			R.GKDCAVIVTQK.K	1217.64	0.97		2
			R.HITIFSPEGR.L	1155.6	0.83		2
			R.ILTEAEIDAHLVALAERD.-	1979.04	0.76		3
			R.LYQVEYAFK.A	1159.59	0.88		2
			K.LLDSSTVTHLFK.I	1359.74	0		2
			K.LLDSSTVTHLFK.I	1359.74	0		3
Q9Z1N5	Ddx39b Spliceosome RNA helicase Ddx39b	Ddx39b			0.88	0.12	23
			K.FMQDPMEIFVDDETK.L	1843.8	0.84		2
			K.GLAITFVSDENDAK.I	1478.73	0.88		2
			K.ILNDVQDR.F	971.504	0.77		2
			K.LTLHGLQQYYVK.L	1461.8	0.98		2
			K.LTLHGLQQYYVK.L	1461.8	1.02		3
			R.DFLLKPELLR.A	1242.73	0.73		2
			R.DFLLKPELLR.A	1242.73	1.01		3
			R.ILVATNLFGR.G	1102.65	0.83		2
			R.VNIAFNYDMPEDSDTYLHR.V	2300.02	1.05		3
			K.GSYVSIHSSGFR.D	1295.63	0		2
			R.VNIAFNYDMPEDSDTYLHR.V	2300.02	0		2
P13439	Umps Uridine 5-monophosphate synthase	Umps			0.89	0.11	23
			R.LHAVCTLSQMLEILQQQEK.I	2269.16	0.81		3
			R.LLSQVADILFQTAK.N	1545.88	0.97		2
			K.RHEFLIFEDR.K	1360.69	0		3
			R.LLSQVADILFQTAK.N	1545.88	0		3
P46471	Psmc2 26S proteasome regulatory subunit 7	Psmc2			0.89	0.11	2
			K.ESDTGLAPPALWDLAADK.Q	1869.92	0.96		2
			K.IINADSEDPK.Y	1100.54	0.84		2
			K.QTLQSEQPLQVAR.C	1496.79	0.87		2
			K.QVEDDIQQLLK.K	1327.7	0.89		2
			R.ALDEGDIALLK.T	1156.63	0.75		2
			R.FDDGAGGDNEVQR.T	1378.57	0.89		2
			R.SVCTEAGMFAIR.A	1340.62	1.09		2
			K.ACLIFFDEIDAIGGAR.F	1766.87	0		2
			K.ESDTGLAPPALWDLAADKQTLQSEQPLQVAR.C	3348.7	0		3
			K.FVVDLSDQVAPTDIEEGMR.V	2121.01	0		2
			K.IATEKDFLEAVNK.V	1476.78	0		2
			K.IATEKDFLEAVNK.V	1476.78	0		3
			R.EVVETPLLHPER.F	1417.76	0		3
			R.LCPNSTGAEIR.S	1216.59	0		2
			R.TMLELINQLDGFDPR.G	1760.88	0		2
P63085	Mapk1 Mitogen-activated protein kinase 1	Mapk1			0.89	0.04	2
			K.DVYIVQDLMETDLYK.L	1844.89	0.92		2
			R.NYLLSLPHK.N	1083.61	0.86		2
			K.ISPFEHQTYCQR.T	1564.71	0		3
			K.YIHSANVLHR.D	1208.64	0		3
			R.FRHENIIGINDIIR.A	1708.94	0		3
			R.VADPDHDHTGFLTEYVATR.W	2144	0		3
			R.YTNLSYIGEGAYGMVCSAYDNLNK.V	2703.2	0		2
P68510	Ywhah 14-3-3 protein eta	Ywhah			0.89	0.08	23
			K.AVTELNEPLSNEDR.N	1585.76	0.88		2
			K.DSTLIMQLLR.D	1188.65	1.04		2
			K.EHMQPTHPIR.L	1244.61	0.87		2
			K.EHMQPTHPIR.L	1244.61	0.89		3
			K.QAFDDAIAELDTLNEDSYK.D	2157.98	0.81		2
			R.NLLSVAYK.N	906.518	0.95		2
			R.YLAEVASGEK.K	1065.53	0.99		2
			K.ELETVCNDVLALLDK.F	1730.88	0		2
			K.NSVVEASEAAYK.E	1266.61	0		2
Q8C1A5	Thop1 Thimet oligopeptidase	Thop1			0.89	0	2
			K.TSQTVATFLDELAQK.L	1650.85	0.89		2
			-.MKPPAACAGDVVDAASPASTVNHLR.W	2535.24	0		4
			K.NLNEDTTFLPFTR.E	1566.77	0		2
			K.VDQVLHTQTDADPAEEYAR.L	2158	0		3
			R.EELGGLPEDFLSSLEK.A	1761.87	0		2
			R.NILDFPQHVSPCK.D	1553.77	0		3
			R.TSILRPGGSEDASAMLK.Q	1731.88	0		2
Q99JF8	Psip1 PC4 and SFRS1-interacting protein	Psip1			0.89	0	4
			K.SLNGGSDAQESNHPQHNGDSNEDGKDSR.E	2952.23	0.89		4
			K.SLNGGSDAQESNHPQHNGDSNEDGKDSR.E	2952.23	0		5
Q99JY9	Actr3 Actin-related protein 3	Actr3			0.89	0.17	23
			K.DYEEIGPSICR.H	1337.59	0.79		2
			K.EFNKYDTDGSK.W	1302.57	0.92		2
			K.GVDDLDFFIGDEAIEKPTYATK.W	2444.18	0.85		2
			K.GVDDLDFFIGDEAIEKPTYATK.W	2444.18	0.87		3
			K.LGYAGNTEPQFIIPSCIAIK.E	2192.14	0.92		2
			K.LGYAGNTEPQFIIPSCIAIK.E	2192.14	1.01		3
			K.NIVLSGGSTMFR.D	1280.65	0.83		2
			R.LPACVVDCGTGYTK.L	1539.71	0.91		2
			R.TLTGTVIDSGDGVTHVIPVAEGYVIGSCIK.H	3058.57	0.79		3
			R.YSYVCPDLVK.E	1242.6	1.36		2
			R.AEPEDHYFLLTEPPLNTPENR.E	2482.18	0		2
			R.AEPEDHYFLLTEPPLNTPENR.E	2482.18	0		3
			R.DITYFIQQLLR.D	1408.77	0		2
			R.DREVGIPPEQSLETAK.A	1767.9	0		2
			R.EVGIPPEQSLETAK.A	1496.77	0		2
			R.HGIVEDWDLMER.F	1498.69	0		2
			R.HGIVEDWDLMER.F	1498.69	0		3
			R.HNPVFGVMS.-	986.464	0		2
			R.TLTGTVIDSGDGVTHVIPVAEGYVIGSCIK.H	3058.57	0		4
			R.YAVWFGGSMLASTPEFYQVCHTK.K	2679.23	0		3
Q99KQ4	Nampt Nicotinamide phosphoribosyltransferase	Nampt			0.89	0.05	235
			K.GTDTVAGIALIK.K	1157.67	0.83		2
			K.YLLETSGNLDGLEYK.L	1713.85	0.89		2
			R.STEAPLIIRPDSGNPLDTVLK.V	2236.21	0.97		3
			R.TPAGNFVTLEEGKGDLEEYGHDLLHTVFK.N	3216.58	0.89		5
			R.VIQGDGVDINTLQEIVEGMK.Q	2158.1	0.93		2
			K.DPVPGYSVPAAEHSTITAWGK.D	2183.07	0		3
			K.NAQLNIEQDVAPH.-	1447.71	0		2
			K.WSIENVSFGSGGALLQK.L	1791.92	0		2
			R.EHFQDDVFNER.G	1434.62	0		2
			R.STEAPLIIRPDSGNPLDTVLK.V	2236.21	0		2
			R.TPAGNFVTLEEGKGDLEEYGHDLLHTVFK.N	3216.58	0		4
			R.VIQGDGVDINTLQEIVEGMK.Q	2158.1	0		3
Q99MR6	Srrt Serrate RNA effector molecule homolog	Srrt			0.89	0	2
			K.MEGGTENDLR.I	1120.48	0.89		2
			K.LTPLLSVR.E	897.565	0		2
			R.ILEQEEEEEQAGK.T	1530.7	0		2
			R.QQMQDFFLAHKDEEWFR.S	2255.03	0		4
Q9CZ30	Ola1 Obg-like ATPase 1	Ola1			0.89	0.13	23
			K.IPAFLNVVDIAGLVK.G	1567.93	0.89		2
			K.IPAFLNVVDIAGLVK.G	1567.93	1.11		3
			R.NYIVEDGDIIFFK.F	1571.79	0.87		2
			K.KGGDGIKPPPIIGR.F	1403.82	0		3
Q9D8W5	Psmd12 26S proteasome non-ATPase regulatory subunit 12	Psmd12			0.89	0.1	2
			K.FFQEENTENLK.L	1397.65	0.89		2
			K.LFTTMELMR.W	1140.57	1.05		2
			R.LQEVIETLLSLEK.Q	1513.86	0.87		2
			K.EAASILQELQVETYGSMEK.K	2126.03	0		2
			K.EWDLLNENIMLLSK.R	1716.88	0		2
			K.VDRLAGVINFQRPK.D	1611.92	0		3
			R.AIYDTPCIQAESDKWQQALK.S	2365.15	0		3
			R.KGSSETPATDVFSSTEEGEKR.W	2242.04	0		3
			R.LAGVINFQR.P	1016.58	0		2
			R.LAGVINFQRPK.D	1241.72	0		2
			R.WSTLVEDYGVELR.K	1565.77	0		2
Q9EQH2	Erap1 Endoplasmic reticulum aminopeptidase 1	Erap1			0.89	0	2
			R.ASLINNAFQLVSIEK.L	1645.9	0.89		2
			K.QTWTDEGSVSER.M	1393.61	0		2
			K.TDVLILPEAVQWIK.F	1623.92	0		2
			K.TQEFPHILTLIGR.N	1523.85	0		3
			R.FPETGYLWHVPLTFITSK.S	2136.11	0		3
			R.ILAATQFEPTAAR.M	1387.75	0		2
Q9EST5	Anp32b Acidic leucine-rich nuclear phosphoprotein 32 fami	Anp32b			0.89	0.13	23
			K.KLELSENR.I	987.535	0.67		2
			K.SLDLFGCEVTNR.S	1409.66	0.89		2
			R.LAEELPSLTHLNLSGNNLK.D	2063.11	0.89		3
			K.DISTLEPLKR.L	1170.66	0		2
			R.ELVLDNCK.A	989.485	0		2
			R.LAEELPSLTHLNLSGNNLK.D	2063.11	0		2
			R.LLPQLSYLDGYDR.E	1551.79	0		2
Q9JHK5	Plek Pleckstrin	Plek			0.89	0.09	234
			K.GSTLTSPCQDFGK.R	1396.63	0.93		2
			R.EDPAYLHYYDPAGGEDPLGAVHLR.G	2655.24	0.89		4
			R.LPETIDLGALYLSMKDPEK.G	2133.11	0.75		3
			K.GSTLTSPCQDFGKR.M	1552.73	0		2
			K.KSDEENLFEIITADEVHYYLQAATSK.E	3014.46	0		3
			K.KSDEENLFEIITADEVHYYLQAATSK.E	3014.46	0		4
			K.VFNHCLTGSGVIDWLVSNK.L	2146.07	0		3
			R.EDPAYLHYYDPAGGEDPLGAVHLR.G	2655.24	0		3
			R.GCVVTSVESSHDVK.K	1502.7	0		2
			R.GCVVTSVESSHDVK.K	1502.7	0		3
			R.LPETIDLGALYLSMKDPEK.G	2133.11	0		2
Q9Z130	Hnrnpdl Heterogeneous nuclear ribonucleoprotein D-like	Hnrnpdl			0.89	0	2
			R.GFGFVLFK.D	913.506	0.89		2
			K.VFVGGLSPDTSEEQIK.E	1704.86	0		2
			R.RGFCFITYTDEEPVKK.L	1989.97	0		3
D3Z7P3	Gls Glutaminase kidney isoform, mitochondrial	Gls			0.9	0.09	23
			K.MAGNEYVGFSNATFQSER.E	2007.88	1.03		2
			K.YAIAVNDLGTEYVHR.Y	1719.86	0.88		2
			K.YAIAVNDLGTEYVHR.Y	1719.86	0.93		3
			R.NFAIGYYLK.E	1087.57	0.81		2
			K.DSPGETDAFGNSEGK.E	1509.62	0		2
			K.FSPDLWGVSVCTVDGQR.H	1922.9	0		2
			K.VPFCLQSCVKPLK.Y	1574.83	0		3
			R.LTLQTTSDGVMLDKDLFK.K	2025.05	0		3
O88342	Wdr1 WD repeat-containing protein 1	Wdr1			0.9	6.03	234
			K.AHDGGIYAISWSPDSTHLLSASGDK.T	2585.22	1.18		4
			K.CFSIDNPGYEPEVVAVHPGGDTVAVGGTDGNVR.V	3385.57	0.67		3
			K.FGAVFLWDTGSSVGEITGHNK.V	2222.08	1.23		3
			K.FTIGDHSR.F	931.451	0.96		2
			K.VFASLPQVER.G	1144.62	0.87		2
			K.YAPSGFYIASGDISGK.L	1631.78	0.86		2
			K.YEYQPFAGK.I	1101.51	0.89		2
			R.MTVNESEQLVSCSMDDTVR.Y	2200.95	20		2
			R.NIDNPAIADIYTEHAHQVVVAK.Y	2418.24	0.89		4
			R.VYSILASTLKDEGK.L	1522.82	0.92		3
			K.AHDGGIYAISWSPDSTHLLSASGDK.T	2585.22	0		2
			K.AHDGGIYAISWSPDSTHLLSASGDK.T	2585.22	0		3
			K.KCFSIDNPGYEPEVVAVHPGGDTVAVGGTDGNVR.V	3514.67	0		3
			K.SIQCLTVHR.N	1112.58	0		2
			K.SYIYSGSHDGHINYWDSETGENDSFSGK.G	3152.31	0		3
			R.LATGSDDNCAAFFEGPPFK.F	2043.91	0		2
			R.LHHVSSLAWLDEHTLVTTSHDASVK.E	2783.41	0		4
			R.M(15.995)TVNESEQLVSCSMDDTVR.Y	149.051	0		2
			R.NIDNPAIADIYTEHAHQVVVAK.Y	2418.24	0		2
O88685	Psmc3 26S proteasome regulatory subunit 6A	Psmc3			0.9	0.24	23
			K.AMEVDERPTEQYSDIGGLDK.Q	2253.03	0.76		3
			K.DSYLILETLPTEYDSR.V	1914.93	0.93		2
			K.GVLMYGPPGTGK.T	1175.6	1.54		2
			K.LAGPQLVQMFIGDGAK.L	1643.87	0.88		2
			K.MSTEEIVQR.T	1091.53	0.92		2
			K.QIQELVEAIVLPMNHK.E	1862.02	0.81		3
			R.CTDDFNGAQCK.A	1314.5	0.88		2
			R.QTYFLPVIGLVDAEK.L	1691.91	1.01		2
			K.AMEVDERPTEQYSDIGGLDK.Q	2253.03	0		2
			K.EKAPSIIFIDELDAIGTK.R	1960.06	0		2
			K.MNVSPDVNYEELAR.C	1635.76	0		2
			R.TMLELLNQLDGFQPNTQVK.V	2189.12	0		2
			R.TMLELLNQLDGFQPNTQVK.V	2189.12	0		3
P09411	Pgk1 Phosphoglycerate kinase 1	Pgk1			0.9	0.1	234
			K.ALESPERPFLAILGGAK.V	1767.99	0.85		2
			K.ALESPERPFLAILGGAK.V	1767.99	0.83		3
			K.DCVGPEVENACANPAAGTVILLENLR.F	2782.35	0.9		2
			K.ELNYFAK.A	883.444	0.94		2
			K.IQLINNMLDK.V	1200.65	0.96		2
			K.ITLPVDFVTADK.F	1317.72	0.8		2
			K.ITLPVDFVTADKFDENAK.T	2023.03	0.89		2
			K.ITLPVDFVTADKFDENAK.T	2023.03	0.87		3
			K.LGDVYVNDAFGTAHR.A	1633.78	0.9		2
			K.LGDVYVNDAFGTAHR.A	1633.78	0.96		3
			K.LTLDKLDVK.G	1043.62	0.91		2
			K.QIVWNGPVGVFEWEAFAR.G	2105.06	0.89		2
			K.QIVWNGPVGVFEWEAFAR.G	2105.06	1.3		3
			K.SLMDEVVK.A	919.468	0.95		2
			K.SVVLMSHLGRPDGVPMPDK.Y	2035.04	0.8		3
			K.SVVLMSHLGRPDGVPMPDKYSLEPVAAELK.S	3235.68	0.74		4
			K.TGQATVASGIPAGWMGLDCGTESSK.K	2481.13	0.86		2
			K.TGQATVASGIPAGWMGLDCGTESSK.K	2481.13	0.86		3
			K.TGQATVASGIPAGWMGLDCGTESSKK.Y	2609.23	0.91		3
			K.VLNNMEIGTSLYDEEGAK.I	1982.93	0.88		2
			K.VNEMIIGGGMAFTFLK.V	1726.88	1.01		2
			K.VSHVSTGGGASLELLEGK.V	1739.91	0.96		2
			K.VSHVSTGGGASLELLEGK.V	1739.91	0.94		3
			K.WNTEDKVSHVSTGGGASLELLEGK.V	2514.24	1.18		3
			K.WNTEDKVSHVSTGGGASLELLEGK.V	2514.24	0.91		4
			K.YSLEPVAAELK.S	1218.65	0.91		2
			R.AHSSMVGVNLPQK.A	1366.7	0.89		2
			R.FHVEEEGK.G	973.451	0.91		2
			R.FHVEEEGKGK.D	1158.57	0.83		2
			R.GCITIIGGGDTATCCAK.W	1753.78	0.96		2
			R.VDFNVPMK.N	948.474	0.89		2
			K.SVVLM(15.995)SHLGRPDGVPMPDKYSLEPVAAELK.S	547.304	0		4
			K.SVVLMSHLGRPDGVPM(15.995)PDK.Y	1693.86	0		3
			K.SVVLMSHLGRPDGVPM(15.995)PDKYSLEPVAAELK.S	1693.86	0		4
			K.SVVLMSHLGRPDGVPMPDK.Y	2035.04	0		2
			K.SVVLMSHLGRPDGVPMPDKYSLEPVAAELK.S	3235.68	0		3
			K.TGQATVASGIPAGWM(15.995)GLDCGTESSK.K	1445.7	0		2
			K.TGQATVASGIPAGWM(15.995)GLDCGTESSKK.Y	1445.7	0		2
			K.TGQATVASGIPAGWM(15.995)GLDCGTESSKK.Y	1445.7	0		3
			K.TGQATVASGIPAGWMGLDCGTESSKK.Y	2609.23	0		2
			K.VADKIQLINNMLDK.V	1613.88	0		3
			K.VLNNM(15.995)EIGTSLYDEEGAK.I	589.289	0		2
			K.VLPGVDALSNV.-	1082.6	0		2
			K.VNEM(15.995)IIGGGMAFTFLK.V	491.205	0		2
			K.WNTEDKVSHVSTGGGASLELLEGK.V	2514.24	0		2
			R.AHSSM(15.995)VGVNLPQK.A	531.211	0		2
P14206	Rpsa 40S ribosomal protein SA	Rpsa			0.9	0.16	23
			R.ADHQPLTEASYVNLPTIALCNTDSPLR.Y	2996.47	0.79		3
			R.LLVVTDPR.A	911.544	1.01		2
			K.FAAATGATPIAGR.F	1202.64	0		2
			K.GAHSVGLMWWMLAR.E	1613.8	0		3
			R.DPEEIEKEEQAAAEK.A	1714.79	0		2
			R.EHPWEVMPDLYFYRDPEEIEKEEQAAAEK.A	3579.64	0		4
			R.FTPGTFTNQIQAAFR.E	1697.85	0		2
			R.KSDGIYIINLK.R	1262.72	0		2
P17182	Eno1 Alpha-enolase	Eno1			0.9	0.05	23
			K.AGYTDQVVIGMDVAASEFYR.S	2192.03	0.95		2
			K.AGYTDQVVIGMDVAASEFYR.S	2192.03	1.03		3
			K.DATNVGDEGGFAPNILENK.E	1960.92	0.88		2
			K.FTASAGIQVVGDDLTVTNPK.R	2033.05	0.9		2
			K.FTASAGIQVVGDDLTVTNPK.R	2033.05	0.93		3
			K.GVSQAVEHINK.T	1180.62	0.94		2
			K.KVNVVEQEK.I	1071.59	0.84		2
			K.KVNVVEQEKIDK.L	1427.8	0.84		2
			K.KVNVVEQEKIDK.L	1427.8	0.85		3
			K.LAMQEFMILPVGASSFR.E	1896.97	0.92		2
			K.LAMQEFMILPVGASSFR.E	1896.97	0.89		3
			K.LAQSNGWGVMVSHR.S	1540.76	0.93		2
			K.LAQSNGWGVMVSHR.S	1540.76	0.97		3
			K.LMIEMDGTENK.S	1279.58	0.9		2
			K.SCNCLLLK.V	1006.49	0.95		2
			K.SFVQNYPVVSIEDPFDQDDWGAWQK.F	2970.35	0.86		2
			K.SFVQNYPVVSIEDPFDQDDWGAWQK.F	2970.35	0.8		3
			K.VNVVEQEK.I	943.497	0.97		2
			R.AAVPSGASTGIYEALELR.D	1803.94	0.92		2
			R.AAVPSGASTGIYEALELR.D	1803.94	0.91		3
			R.GNPTVEVDLYTAK.G	1405.71	0.88		2
			R.IGAEVYHNLK.N	1142.61	0.87		2
			R.SGETEDTFIADLVVGLCTGQIK.T	2353.16	1.01		2
			R.SGETEDTFIADLVVGLCTGQIK.T	2353.16	0.88		3
			R.SGKYDLDFK.S	1071.52	0.9		2
			R.YITPDQLADLYK.S	1438.73	0.88		2
			K.AGYTDQVVIGM(15.995)DVAASEFYR.S	1152.55	0		2
			K.DATNVGDEGGFAPNILENK.E	1960.92	0		3
			K.DATNVGDEGGFAPNILENKEALELLK.T	2757.39	0		3
			K.LAM(15.995)QEFMILPVGASSFR.E	333.172	0		2
			K.LAM(15.995)QEFMILPVGASSFR.E	333.172	0		3
			K.LAMQEFM(15.995)ILPVGASSFR.E	868.382	0		2
			K.LAQSNGWGVM(15.995)VSHR.S	1061.5	0		2
			K.LAQSNGWGVM(15.995)VSHR.S	1061.5	0		3
			K.LM(15.995)IEMDGTENK.S	262.135	0		2
			K.LMIEM(15.995)DGTENK.S	635.302	0		2
			K.VNVVEQEKIDK.L	1299.7	0		2
			K.YDLDFKSPDDPSR.Y	1553.7	0		2
			R.HIADLAGNPEVILPVPAFNVINGGSHAGNK.L	3021.59	0		2
			R.HIADLAGNPEVILPVPAFNVINGGSHAGNK.L	3021.59	0		3
			R.HIADLAGNPEVILPVPAFNVINGGSHAGNK.L	3021.59	0		4
P26638	Sars Serine--tRNA ligase, cytoplasmic	Sars			0.9	0.12	234
			K.EAVGDDESVPENVLNFDDLTADALAALK.V	2931.41	0.86		2
			K.EVMQEVAQLSQFDEELYK.V	2186.03	0.98		2
			K.EVMQEVAQLSQFDEELYK.V	2186.03	0.9		3
			K.IEQFVYSSPHDNK.S	1562.74	0.84		3
			K.KLDLEAWFPGSGAFR.E	1692.86	0.95		2
			K.KLDLEAWFPGSGAFR.E	1692.86	0.98		3
			K.YAGLSTCFR.Q	1073.5	0.94		2
			K.YLIATSEQPIAALHR.D	1681.92	0.84		2
			K.YLIATSEQPIAALHR.D	1681.92	0.91		3
			R.EFMPPGLQELIPFVKPAPIDQEPSKK.Q	2935.56	0.68		4
			R.ELVSCSNCTDYQAR.R	1701.71	1.06		2
			R.FKDPGLVDQLVK.A	1357.76	0.79		3
			R.GYTPIYTPFFMR.K	1491.72	0.6		2
			R.LLIDEAIQK.C	1041.61	0.93		2
			K.GPLVFLEQALIQYALR.T	1831.04	0		2
			K.GPLVFLEQALIQYALR.T	1831.04	0		3
			K.IEQFVYSSPHDNK.S	1562.74	0		2
			R.DEWLRPEDLPIK.Y	1509.78	0		2
			R.DEWLRPEDLPIK.Y	1509.78	0		3
			R.EIGNLLHPSVPISNDEDADNKVER.I	2661.31	0		3
			R.EIGNLLHPSVPISNDEDADNKVER.I	2661.31	0		4
			R.TICAILENYQAEK.G	1551.76	0		2
P27661	H2afx Histone H2AX	H2afx			0.9	0.06	23
			G.VTIAQGGVLPNIQAVLLPK.K	1931.16	0.86		2
			G.VTIAQGGVLPNIQAVLLPK.K	1931.16	0.87		3
			R.AGLQFPVGR.V	943.524	0.96		2
			R.HLQLAIR.N	849.519	0.99		2
			R.VGAGAPVYLAAVLEYLTAEILELAGNAAR.D	2915.58	0.9		3
P27773	Pdia3 Protein disulfide-isomerase A3	Pdia3			0.9	0.14	234
			K.ALEQFLQEYFDGNLKR.Y	1970.99	0.72		2
			K.ALEQFLQEYFDGNLKR.Y	1970.99	0.97		3
			K.DLLTAYYDVDYEK.N	1606.74	0.8		2
			K.EYDDNGEGITIFRPLHLANK.F	2302.14	1.36		3
			K.EYDDNGEGITIFRPLHLANK.F	2302.14	0.89		4
			K.FISDKDASVVGFFR.D	1586.81	0.89		3
			K.FVMQEEFSR.D	1171.53	0.97		2
			K.GFPTIYFSPANKK.L	1468.77	1.02		2
			K.GFPTIYFSPANKK.L	1468.77	0.8		3
			K.MDATANDVPSPYEVK.G	1635.74	0.83		2
			K.SEPIPESNEGPVK.V	1381.67	0.77		2
			K.TFSHELSDFGLESTTGEVPVVAIR.T	2591.29	0.9		3
			K.VDCTANTNTCNK.Y	1396.57	0.95		2
			K.YGVSGYPTLK.I	1083.56	0.86		2
			R.DLFSDGHSEFLK.A	1393.65	0.92		3
			R.EATNPPIIQEEKPK.K	1592.84	0.81		2
			R.EATNPPIIQEEKPK.K	1592.84	0.73		3
			R.ELNDFISYLQR.E	1396.7	0.93		2
			R.FAHTNIESLVK.E	1257.67	0.87		2
			R.FAHTNIESLVK.E	1257.67	0.94		3
			R.LAPEYEAAATR.L	1190.59	0.94		2
			R.TADGIVSHLK.K	1039.57	1.09		2
			K.ALEQFLQEYFDGNLK.R	1814.89	0		2
			K.ALEQFLQEYFDGNLK.R	1814.89	0		3
			K.EYDDNGEGITIFRPLHLANK.F	2302.14	0		2
			K.FIQDSIFGLCPHMTEDNKDLIQGK.D	2806.35	0		3
			K.LSKDPNIVIAK.M	1196.71	0		2
			K.TFSHELSDFGLESTTGEVPVVAIR.T	2591.29	0		2
			R.DGEEAGAYDGPR.T	1235.51	0		2
			R.TADGIVSHLKK.Q	1167.66	0		2
P47963	Rpl13 60S ribosomal protein L13	Rpl13			0.9	0.05	2
			K.LATQLTGPVMPIR.N	1395.79	0.87		2
			K.STESLQANVQR.L	1231.62	0.9		2
			R.GFSLEELR.V	949.487	0.97		2
P57776	Eef1d Elongation factor 1-delta	Eef1d			0.9	0.15	23
			K.SLAGSSGPGASSGPGGDHSELIVR.I	2195.06	0.87		3
			L.AGSSGPGASSGPGGDHSELIVR.I	1994.95	1.27		3
			R.ATAPQTQHVSPMR.Q	1422.7	0.94		2
			R.ATAPQTQHVSPMR.Q	1422.7	0.81		3
			R.FYEQMNGPVTSGSR.Q	1571.7	0.9		2
			R.GVVQDLQQAISK.L	1284.7	0.96		2
			R.ITSLEVENQNLR.G	1414.74	0.96		2
			R.QENGASVILR.D	1085.58	0.75		2
			R.SIQLDGLVWGASK.L	1372.74	0.83		2
			K.SLAGSSGPGASSGPGGDHSELIVR.I	2195.06	0		2
P61982	Ywhag 14-3-3 protein gamma	Ywhag			0.9	0.05	23
			K.AYSEAHEISK.E	1133.54	0.91		2
			K.DSTLIMQLLR.D	1188.65	1.04		2
			K.EHMQPTHPIR.L	1244.61	0.87		2
			K.EHMQPTHPIR.L	1244.61	0.89		3
			K.NVTELNEPLSNEER.N	1642.78	0.82		2
			K.TAFDDAIAELDTLNEDSYK.D	2130.97	0.91		2
			K.TAFDDAIAELDTLNEDSYK.D	2130.97	0.96		3
			R.LGLALNYSVFYYEIQNAPEQACHLAK.T	3012.49	0.88		3
			R.NLLSVAYK.N	906.518	0.95		2
			R.YDDMAAAMK.N	1014.42	0.9		2
			R.YLAEVATGEK.R	1079.55	0.91		2
			R.YLAEVATGEKR.A	1235.65	0.88		2
			R.DNLTLWTSDQQDDDGGEGNN.-	2193.88	0		2
P63017	Hspa8 Heat shock cognate 71 kDa protein	Hspa8			0.9	0.12	23
			K.FELTGIPPAPR.G	1196.66	0.75		2
			K.GPAVGIDLGTTYSCVGVFQHGK.V	2263.11	1.09		2
			K.GPAVGIDLGTTYSCVGVFQHGK.V	2263.11	0.86		3
			K.HWPFMVVNDAGRPK.V	1652.82	0.84		3
			K.LLQDFFNGK.E	1080.56	0.88		2
			K.MKEIAEAYLGK.T	1251.65	0.87		2
			K.MKEIAEAYLGK.T	1251.65	0.8		3
			K.NQTAEKEEFEHQQK.E	1744.8	0.88		2
			K.NQTAEKEEFEHQQK.E	1744.8	0.89		3
			K.NQVAMNPTNTVFDAK.R	1648.79	0.91		2
			K.NSLESYAFNMK.A	1302.59	1.05		2
			K.QTQTFTTYSDNQPGVLIQVYEGER.A	2774.32	0.95		2
			K.SFYPEEVSSMVLTK.M	1615.78	0.89		2
			K.SINPDEAVAYGAAVQAAILSGDK.S	2260.14	0.72		2
			K.SINPDEAVAYGAAVQAAILSGDK.S	2260.14	0.83		3
			K.SQIHDIVLVGGSTR.I	1480.8	0.98		2
			K.SQIHDIVLVGGSTR.I	1480.8	1		3
			K.STAGDTHLGGEDFDNR.M	1690.72	0.98		2
			K.STAGDTHLGGEDFDNR.M	1690.72	0.95		3
			K.TVTNAVVTVPAYFNDSQR.Q	1981.99	0.94		2
			K.TVTNAVVTVPAYFNDSQR.Q	1981.99	0.88		3
			K.VCNPIITK.L	943.516	0.94		2
			K.VEIIANDQGNR.T	1227.62	0.96		2
			K.VQVEYKGETK.S	1179.61	0.87		2
			R.ARFEELNADLFR.G	1479.75	0.88		2
			R.ARFEELNADLFR.G	1479.75	0.91		3
			R.FDDAVVQSDMK.H	1253.56	0.91		2
			R.FEELNADLFR.G	1252.61	0.92		2
			R.GTLDPVEK.A	857.449	0.9		2
			R.IINEPTAAAIAYGLDK.K	1658.89	0.81		2
			R.IINEPTAAAIAYGLDKK.V	1786.98	0.98		2
			R.IINEPTAAAIAYGLDKK.V	1786.98	0.91		3
			R.MVNHFIAEFK.R	1234.62	1.44		2
			R.MVNHFIAEFK.R	1234.62	0.9		3
			R.RFDDAVVQSDMK.H	1409.66	0.88		2
			R.TTPSYVAFTDTER.L	1486.69	0.94		2
			K.HWPFM(15.995)VVNDAGRPK.V	716.311	0		3
			K.LYQSAGGMPGGMPGGFPGGGAPPSGGASSGPTIEEVD.-	3346.5	0		3
			K.NQVAM(15.995)NPTNTVFDAK.R	561.258	0		2
			K.NSLESYAFNM(15.995)K.A	1174.5	0		2
			K.QTQTFTTYSDNQPGVLIQVYEGER.A	2774.32	0		3
			K.SFYPEEVSSM(15.995)VLTK.M	1174.49	0		2
			K.SFYPEEVSSMVLTK.M	1615.78	0		3
			R.M(15.995)VNHFIAEFK.R	149.051	0		2
			R.RFDDAVVQSDMK.H	1409.66	0		3
P63037	Dnaja1 DnaJ homolog subfamily A member 1	Dnaja1			0.9	0.21	3
			K.ITFHGEGDQEPGLEPGDIIIVLDQK.D	2720.37	1.24		3
			K.YHPDKNPNEGEK.F	1426.65	0.86		3
			R.HYNGEAYEDDEHHPR.G	1867.75	0.9		3
			K.NVVHQLSVTLEDLYNGATR.K	2129.09	0		3
			R.ELYDKGGEQAIK.E	1349.68	0		2
			R.HYNGEAYEDDEHHPR.G	1867.75	0		2
			R.TIVITSHPGQIVK.H	1391.81	0		3
P67984	Rpl22 60S ribosomal protein L22	Rpl22			0.9	0.12	2
			K.AGNLGGGVVTIER.S	1241.67	0.99		2
			K.ITVTSEVPFSK.R	1206.65	0.82		2
			K.FTLDCTHPVEDGIMDAANFEQFLQER.I	3083.38	0		3
P70288	Hdac2 Histone deacetylase 2	Hdac2			0.9	0	2
			K.YGEYFPGTGDLR.D	1373.63	0.9		2
			K.LHISPSNMTNQNTPEYMEK.I	2234.02	0		3
			K.TFNLPLLMLGGGGYTIR.N	1822.98	0		2
			K.YYAVNFPMR.D	1159.55	0		2
			R.DGIDDESYGQIFKPIISK.V	2025.01	0		3
			R.SIRPDNMSEYSK.Q	1425.66	0		2
			R.SIRPDNMSEYSK.Q	1425.66	0		3
P84099	Rpl19 60S ribosomal protein L19	Rpl19			0.9	0.1	2
			K.LLADQAEAR.R	985.519	0.97		2
			K.VWLDPNETNEIANANSR.Q	1942.92	0.83		2
Q05144	Rac2 Ras-related C3 botulinum toxin substrate 2	Rac2			0.9	0.13	2
			K.LAPITYPQGLALAK.D	1454.85	0.9		2
			K.LDLRDDKDTIEK.L	1459.75	0.78		2
			K.TVFDEAIR.A	949.487	1.09		2
			K.YLECSALTQR.G	1239.59	1.02		2
			R.AVLCPQPTR.Q	1040.54	0.81		2
			K.CVVVGDGAVGK.T	1059.54	0		2
			R.HHCPSTPIILVGTK.L	1558.83	0		3
Q3U0V1	Khsrp Far upstream element-binding protein 2	Khsrp			0.9	0.14	23
			K.AINQQTGAFVEISR.Q	1532.79	1.12		2
			K.IGGDAATTVNNNTPDFGFGGQK.R	2181.02	0.9		2
			K.MILIQDGSQNTNVDKPLR.I	2042.07	0.84		3
			K.MMLDDIVSR.G	1078.52	1.03		2
			K.VQISPDSGGLPER.S	1353.69	0.81		2
			K.VQQACEMVMDILR.E	1591.75	1.13		2
			R.HSVGVVIGR.S	922.535	1.08		2
			R.TSMTEEYR.V	1015.43	1.15		2
			R.TSMTEEYRVPDGMVGLIIGR.G	2224.11	0.81		3
			R.VGGGIDVPVPR.H	1064.6	0.9		2
			R.VPDGMVGLIIGR.G	1225.69	0.85		2
			K.IGGDAATTVNNNTPDFGFGGQKR.Q	2337.12	0		3
			K.IGQQPQQPGAPPQQDYTK.A	1980.97	0		2
			K.KIGQQPQQPGAPPQQDYTK.A	2109.07	0		3
			K.KLASQGDSIGSQLGPIHPPPR.T	2155.16	0		3
			K.LASQGDSIGSQLGPIHPPPR.T	2027.06	0		2
			K.M(15.995)ILIQDGSQNTNVDKPLR.I	149.051	0		3
			K.MILIQDGSQNTNVDKPLR.I	2042.07	0		2
			K.QAQVATGGGPGAPPGSQPDYSAAWAEYYR.Q	2952.35	0		2
			K.QAQVATGGGPGAPPGSQPDYSAAWAEYYR.Q	2952.35	0		3
			R.DQGGFGDRNEYGSR.V	1556.66	0		2
			R.GGGGPGGGGPGGGGASGGPSQPPGGGGPGIR.K	2327.08	0		2
			R.GGGGPGGGGPGGGGASGGPSQPPGGGGPGIR.K	2327.08	0		3
			R.GGPPGQFHDNANGGQNGTVQEIMIPAGK.A	2791.32	0		3
			R.QLEDGDQPDSK.K	1230.54	0		2
			R.SVSLTGAPESVQK.A	1301.68	0		2
Q64105	Spr Sepiapterin reductase	Spr			0.9	0.01	2
			R.LLLINNAATLGDVSK.G	1540.88	0.9		2
			R.LLSPGSVMLVSAR.S	1328.75	0.91		2
			K.TVVNISSLCALQPYK.G	1691.89	0		2
			R.DMLYQVLAAEEPSVR.V	1719.85	0		2
			R.VLSYAPGPLDNDMQQLAR.E	1987.99	0		2
Q8BK67	Rcc2 Protein RCC2	Rcc2			0.9	0.11	23
			K.AAGAAAIITEPEHTK.E	1478.77	0.92		2
			K.GAAWEEPSSGNGTAR.A	1488.66	0.8		2
			K.GNLYSFGCPEYGQLGHNSDGK.F	2300	0.87		3
			K.LFDFPGR.G	850.434	0.95		2
			K.TKDGQILPVPNVVVR.D	1633.95	0.85		3
			R.DVACGANHTLVLDSQKR.V	1882.93	0.94		3
			R.IEYDCELVPR.R	1292.61	0.95		2
			R.LGHAEQKDEMVPR.L	1508.74	0.85		2
			R.LGHAEQKDEMVPR.L	1508.74	0.91		3
			R.NHTLALTDTGSVFAFGENK.M	2021.99	0.88		3
			R.NLGQNLWGPHR.Y	1290.66	0.58		2
			R.NLGQNLWGPHR.Y	1290.66	0.98		3
			K.GNLYSFGCPEYGQLGHNSDGK.F	2300	0		2
			K.MACGAEFSMLMDCK.G	1649.64	0		2
			K.MGQLGLGNQTDAVPSPAQIMYNGQPITK.M	2929.45	0		2
			K.MGQLGLGNQTDAVPSPAQIMYNGQPITK.M	2929.45	0		3
			K.SSIIVAADESTISWGPSPTFGELGYGDHKPK.S	3246.59	0		3
			K.TKDGQILPVPNVVVR.D	1633.95	0		2
			R.DVACGANHTLVLDSQK.R	1726.83	0		2
			R.NHTLALTDTGSVFAFGENK.M	2021.99	0		2
			R.TVVSGSCAAHSLLITTEGK.L	1930.99	0		2
			R.VFSWGFGGYGR.L	1231.58	0		2
Q8BVI4	Qdpr Dihydropteridine reductase	Qdpr			0.9	0.08	2
			K.AALDGTPGMIGYGMAK.G	1551.74	0.84		2
			K.MTDSFTEQADQVTADVGK.L	1941.86	0.95		2
			K.EGGLLTLAGAK.A	1028.59	0		2
			K.NSGMPPGAAAIAVLPVTLDTPMNR.K	2393.23	0		2
			K.NSGMPPGAAAIAVLPVTLDTPMNR.K	2393.23	0		3
			K.QSMWTSTISSHLATK.H	1676.82	0		3
			K.RPNSGSLIQVVTTDGK.T	1670.9	0		2
Q8CDN6	Txnl1 Thioredoxin-like protein 1	Txnl1			0.9	0.08	23
			K.GYMDLMPFINK.A	1327.63	0.95		2
			M.VGVKPVGSDPDFQPELSGAGSR.L	2199.1	0.82		3
			R.IDQYQGADAVGLEEK.I	1634.78	0.84		2
			R.ISYFTFIGTPVQATNMNDFKR.V	2450.21	0.99		3
			K.IKQHLENDPGSNEDADIPK.G	2120.02	0		3
			K.QHLENDPGSNEDADIPK.G	1877.84	0		2
			K.QHLENDPGSNEDADIPK.G	1877.84	0		3
			M.VGVKPVGSDPDFQPELSGAGSR.L	2199.1	0		2
			R.SEPTQALELTEDDIKEDGIVPLR.Y	2568.3	0		3
			R.SMDFEEAER.S	1112.44	0		2
Q922Q4	Pycr2 Pyrroline-5-carboxylate reductase 2	Pycr2			0.9	0	2
			R.LGAQALLGAAK.M	1011.61	0.9		2
			K.IIASSPDMDLPTVSALR.R	1784.93	0		2
			K.MLLDSEDHPGQLK.D	1481.72	0		2
			R.CMTNTPVVVR.E	1175.58	0		2
			R.EGATVYATGTHALVEDGK.L	1817.88	0		2
Q99KE1	Me2 NAD-dependent malic enzyme, mitochondrial	Me2			0.9	0.15	2
			K.ALTTQLTDAELAQGR.L	1586.83	0.86		2
			K.IETQDIQALR.F	1185.64	1.13		2
			R.ILGLGDLGVYGMGIPVGK.L	1757.97	0.94		2
			R.SQLYDDLMDEFMK.A	1633.7	0.78		2
			K.LKPSVIIGVAGAGPLFTHGVIK.A	2174.3	0		4
			R.LYPSLANIQEVSANIAIK.L	1944.08	0		2
			R.NTLIQFEDFGNHNAFR.F	1922.91	0		2
			R.NTLIQFEDFGNHNAFR.F	1922.91	0		3
Q99MR8	Mccc1 Methylcrotonoyl-CoA carboxylase subunit alpha, mit	Mccc1			0.9	0.01	2
			K.ESVCQAALGLILK.E	1400.77	0.9		2
			R.SNVDFLLR.L	962.519	0.91		2
			K.IPLSQEEIPLQGHAFEAR.I	2035.06	0		3
			K.QEGIIFIGPPSSAIR.D	1583.87	0		2
			K.SIMAAAGVPVVEGYHGK.D	1684.86	0		2
			K.VFFSEGAQANR.H	1224.59	0		2
			K.YLSPVSAEGAQGGTIAPMTGTIEK.V	2378.19	0		2
			R.HAPLVEFEEEESDK.-	1657.75	0		2
			R.IYAEDPDNNFMPGAGPLVHLSTPSADMSTR.I	3203.47	0		3
Q9CVB6	Arpc2 Actin-related protein 2/3 complex subunit 2	Arpc2			0.9	0.1	23
			R.DNTINLIHTFR.D	1342.7	0.89		2
			R.DNTINLIHTFR.D	1342.7	0.9		3
			R.IIEETLALK.F	1028.61	1.04		2
			R.NCFASVFEK.Y	1100.5	0.81		2
			K.DSIVHQAGMLK.R	1197.62	0		2
			K.ELQAHGADELLK.R	1322.68	0		2
			K.ELQAHGADELLK.R	1322.68	0		3
			K.FENAAAGNKPEAVEVTFADFDGVLYHISNPNGDK.T	3637.72	0		3
			K.FENAAAGNKPEAVEVTFADFDGVLYHISNPNGDK.T	3637.72	0		4
			K.YFQFQEEGKEGENR.A	1759.78	0		2
Q9CZR8	Tsfm Elongation factor Ts, mitochondrial	Tsfm			0.9	0.02	23
			K.GFLNSSELSELAAGPDR.E	1761.85	0.88		2
			K.VPSGFYVGSYVHGVTQSPSLQNLVLGK.Y	2833.48	0.91		3
			K.FQQLVQQVALGTMAHCQNLTDR.L	2558.26	0		3
			R.LGQHVVGMAPLSVGSLDDEPGGETETR.M	2751.32	0		3
Q9D0E1	Hnrnpm Heterogeneous nuclear ribonucleoprotein M	Hnrnpm			0.9	0.19	23
			K.GIGMGNLGPAGMGMEGIGFGINK.I	2178.05	0.8		2
			K.GIGMGNLGPAGMGMEGIGFGINK.I	2178.05	1.04		3
			K.VKEDPDGEHAR.R	1251.58	1.06		3
			R.ADILEDKDGK.S	1102.55	0.81		2
			R.AFITNIPFDVK.W	1263.69	1.04		2
			R.LGSTVFVANLDYK.V	1425.75	1.04		2
			R.MGANSLER.M	876.412	0.77		2
			R.MGPAMGPALGAGIER.M	1426.71	0.49		2
			R.MGPLGLDHMASSIER.M	1612.77	0.73		3
			R.NLPFDFTWK.M	1166.58	1		2
			K.EVFSMAGVVVR.A	1192.63	0		2
			K.FESPEVAER.A	1062.5	0		2
			K.LKEVFSMAGVVVR.A	1433.81	0		3
			K.QGGGGAGGSVPGIER.M	1297.64	0		2
			K.VGEVTYVELLMDAEGK.S	1751.87	0		3
			R.FEPYSNPTKR.Y	1237.61	0		3
			R.GNFGGSFAGSFGGAGGHAPGVAR.K	2034.95	0		3
			R.M(15.995)GPAMGPALGAGIER.M	149.051	0		2
			R.MGPLGLDHMASSIER.M	1612.77	0		2
Q9D6R2	Idh3a Isocitrate dehydrogenase [NAD] subunit alpha, mito	Idh3a			0.9	0.11	23
			K.APIQWEER.N	1027.51	0.98		2
			K.CSDFTEEICR.R	1315.52	0.86		2
			K.DMANPTALLLSAVMMLR.H	1845.95	0.9		2
			K.DMANPTALLLSAVMMLR.H	1845.95	0.66		3
			K.LITEEASKR.I	1045.58	0.9		2
			K.TPIAAGHPSMNLLLR.K	1589.87	0.79		2
			K.TPIAAGHPSMNLLLR.K	1589.87	0.9		3
			K.TPYTDVNIVTIR.E	1390.75	0.93		2
			R.ENTEGEYSGIEHVIVDGVVQSIK.L	2502.23	0.88		2
			R.ENTEGEYSGIEHVIVDGVVQSIK.L	2502.23	0.92		3
			R.IAEFAFEYAR.N	1215.59	1.17		2
			R.MSDGLFLQK.C	1037.52	0.94		2
			R.NVTAIQGPGGK.W	1040.56	0.94		2
			K.DM(15.995)ANPTALLLSAVMMLR.H	264.078	0		2
			K.DMANPTALLLSAVMM(15.995)LR.H	1576.77	0		2
Q9DAR7	Dcps m7GpppX diphosphatase	Dcps			0.9	0	2
			R.EQEAEEAETPSTEEK.E	1705.72	0.9		2
			R.TDDPLLQLLQK.A	1282.71	0		2
Q9DBC7	Prkar1a cAMP-dependent protein kinase type I-alpha regulat	Prkar1a			0.9	0.04	23
			K.VSILESLDKWER.L	1473.78	0.93		3
			R.LTVADALEPVQFEDGQK.I	1859.93	0.88		2
			K.NVLFSHLDDNER.S	1457.69	0		2
			K.NVLFSHLDDNER.S	1457.69	0		3
			R.LGPSDYFGEIALLMNRPR.A	2049.05	0		3
Q9QZ23	Nfu1 NFU1 iron-sulfur cluster scaffold homolog, mitocho	Nfu1			0.9	0	2
			K.SVFFGPDFITVTK.E	1456.76	0.9		2
			R.IRPTVQEDGGDVIYR.G	1716.88	0		3
Reverse_Q5XJY5	Arcn1 Coatomer subunit delta	Arcn1			0.9	0	3
			K.DVNPHTQLQVGKK.D	1462.79	0.9		3
			K.ADIVPLCWELTNRRSDHR.Y	2238.12	0		2
A2BH40	Arid1a AT-rich interactive domain-containing protein 1A	Arid1a			0.91	0	3
			R.QNTGSATQGPAYHGVNR.T	1756.82	0.91		3
			R.AAGPGLGSVAMGPR.Q	1239.64	0		2
			R.KAPGSDPFMSSGQGPNGGMGDPYSR.A	2497.08	0		3
F6ZDS4	Tpr Nucleoprotein TPR	Tpr			0.91	0	3
			R.GQNLLLTNLQTIQGILER.S	2024.15	0.91		3
			K.AIESMEQQLSELK.K	1504.74	0		2
			K.DAVQAPLNVSLNEEGK.S	1682.85	0		2
			R.NGALDQQKDELDVR.M	1599.79	0		2
			R.NIEELQQQNQR.L	1398.69	0		2
			R.SLQEQTVQLQSELSR.L	1744.9	0		2
O88643	Pak1 Serine/threonine-protein kinase PAK 1	Pak1			0.91	0	2
			R.ALYLIATNGTPELQNPEK.L	1972.03	0.91		2
			K.LTDFGFCAQITPEQSK.R	1840.87	0		2
			K.SAEDYNSSNTLNVK.T	1540.7	0		2
			R.STMVGTPYWMAPEVVTR.K	1924.93	0		2
O88844	Idh1 Isocitrate dehydrogenase [NADP] cytoplasmic	Idh1			0.91	4.17	23
			K.ALEDVCIETIEAGFMTK.D	1926.91	0.83		2
			K.CATITPDEK.R	1033.47	0.83		2
			K.GQETSTNPIASIFAWSR.G	1864.91	0.84		2
			K.GQETSTNPIASIFAWSR.G	1864.91	0.86		3
			K.IQGGSVVEMQGDEMTR.I	1735.79	0.88		2
			K.LDNNTELSFFAK.A	1397.68	0.93		2
			K.SEGGFIWACK.N	1153.52	0.92		2
			K.SIEDFAHSSFQMALSK.G	1796.84	1.04		2
			K.SIEDFAHSSFQMALSK.G	1796.84	0.94		3
			K.TVEAEAAHGTVTR.H	1340.67	0.95		2
			K.TVEAEAAHGTVTR.H	1340.67	0.96		3
			K.VEITYTPK.D	949.512	0.74		2
			K.VTYMVHDFEEGGGVAMGMYNQDK.S	2578.1	0.95		3
			R.ATDFVVPGPGK.V	1086.57	0.95		2
			R.FKDIFQEIYDKK.Y	1572.82	0.8		3
			R.HAYGDQYR.A	1008.44	20		2
			R.LIDDMVAQAMK.S	1233.61	0.91		2
			R.LVTGWVKPIIIGR.H	1450.9	0.91		2
			R.LVTGWVKPIIIGR.H	1450.9	0.86		3
			R.NILGGTVFR.E	975.55	0.94		2
			R.SDYLNTFEFMDK.L	1508.65	0.9		2
			K.ALEDVCIETIEAGFMTK.D	1926.91	0		3
			K.LILPYVELDLHSYDLGIENR.D	2372.25	0		3
			K.VTYMVHDFEEGGGVAMGMYNQDK.S	2578.1	0		2
			R.AKLDNNTELSFFAK.A	1596.81	0		2
			R.FKDIFQEIYDK.K	1444.72	0		2
			R.FKDIFQEIYDK.K	1444.72	0		3
			R.FKDIFQEIYDKK.Y	1572.82	0		2
			R.FKDIFQEIYDKK.Y	1572.82	0		4
			R.KIQGGSVVEMQGDEMTR.I	1863.88	0		2
P17742	Ppia Peptidyl-prolyl cis-trans isomerase A	Ppia			0.91	0.05	23
			K.EGMNIVEAMER.F	1277.57	0.95		2
			K.FEDENFILK.H	1153.57	0.9		2
			K.HTGPGILSMANAGPNTNGSQFFICTAK.T	2791.33	0.84		2
			K.HTGPGILSMANAGPNTNGSQFFICTAK.T	2791.33	0.86		3
			K.KITISDCGQL.-	1133.58	0.91		2
			K.TEWLDGK.H	847.408	0.96		2
			K.VKEGMNIVEAMER.F	1504.74	1.05		2
			K.VKEGMNIVEAMER.F	1504.74	0.91		3
			M.VNPTVFFDITADDEPLGR.V	2005.98	0.85		2
			R.IIPGFMCQGGDFTR.H	1597.74	0.92		2
			R.IIPGFMCQGGDFTR.H	1597.74	0.91		3
			R.SIYGEKFEDENFILK.H	1831.91	0.91		2
			R.SIYGEKFEDENFILK.H	1831.91	0.93		3
			R.VSFELFADK.V	1054.53	0.9		2
			R.VSFELFADKVPK.T	1378.75	0.87		2
			R.VSFELFADKVPK.T	1378.75	0.86		3
			K.HTGPGILSM(15.995)ANAGPNTNGSQFFICTAK.T	911.453	0		2
			K.HTGPGILSM(15.995)ANAGPNTNGSQFFICTAK.T	911.453	0		3
			K.HTGPGILSMANAGPNTNGSQFFICTAK.T	2791.33	0		4
			K.VKEGMNIVEAM(15.995)ER.F	1219.59	0		2
			M.VNPTVFFDITADDEPLGR.V	2005.98	0		3
P28656	Nap1l1 Nucleosome assembly protein 1-like 1	Nap1l1			0.91	0.12	23
			K.AKIEDEKKDEEKEDPK.G	1929.95	0.67		2
			K.AKIEDEKKDEEKEDPK.G	1929.95	0.71		3
			K.FYEEVHDLER.K	1335.61	0.91		2
			K.FYEEVHDLER.K	1335.61	1.05		3
			K.GIPEFWLTVFK.N	1335.72	0.89		2
			K.IEDEKKDEEKEDPK.G	1730.82	0.82		2
			K.NVDLLSDMVQEHDEPILK.H	2095.03	0.93		2
			K.NVDLLSDMVQEHDEPILK.H	2095.03	0.98		3
			R.LDGLVDTPTGYIESLPK.V	1816.95	0.91		2
			K.YAVLYQPLFDKR.F	1511.81	0		3
			R.FEIINAIYEPTEEECEWKPDEEDEVSEELKEK.A	3957.78	0		4
			R.QLTVQMMQNPQILAALQER.L	2212.15	0		2
			R.QLTVQMMQNPQILAALQER.L	2212.15	0		3
P35700	Prdx1 Peroxiredoxin-1	Prdx1			0.91	0.07	234
			K.ADEGISFR.G	893.424	0.98		2
			K.ATAVMPDGQFK.D	1163.56	0.9		2
			K.IGYPAPNFK.A	1005.53	0.86		2
			K.KQGGLGPMNIPLISDPK.R	1763.96	0.87		3
			K.LNCQVIGASVDSHFCHLAWINTPK.K	2767.34	0.83		4
			K.QGGLGPMNIPLISDPK.R	1635.87	0.81		2
			R.GLFIIDDK.G	919.501	1		2
			R.LVQAFQFTDK.H	1195.62	0.97		2
			R.SVDEIIR.L	830.45	0.92		2
			R.TIAQDYGVLK.A	1106.6	0.95		2
			K.HGEVCPAGWKPGSDTIKPDVNK.S	2392.17	0		3
			K.HGEVCPAGWKPGSDTIKPDVNK.S	2392.17	0		4
			K.KQGGLGPMNIPLISDPK.R	1763.96	0		2
			K.KQGGLGPMNIPLISDPKR.T	1921.06	0		4
			K.LNCQVIGASVDSHFCHLAWINTPK.K	2767.34	0		3
			K.QGGLGPMNIPLISDPKR.T	1791.97	0		3
P47911	Rpl6 60S ribosomal protein L6	Rpl6			0.91	0	2
			K.QLDSGLLLVTGPLVINR.V	1808.06	0.91		2
			K.QLDSGLLLVTGPLVINR.V	1808.06	0		3
			R.SQFSLTNGMYPHK.L	1508.71	0		2
			R.SSITPGTVLIILTGR.H	1526.9	0		2
			R.SSITPGTVLIILTGR.H	1526.9	0		3
P70349	Hint1 Histidine triad nucleotide-binding protein 1	Hint1			0.91	0.1	24
			K.AQVAQPGGDTIFGK.I	1387.71	0.91		2
			K.KHISQISVADDDDESLLGHLMIVGK.K	2720.39	0.96		4
			R.CLAFHDISPQAPTHFLVIPK.K	2291.2	0.76		4
			R.CLAFHDISPQAPTHFLVIPK.K	2291.2	0		3
P97461	Rps5 40S ribosomal protein S5	Rps5			0.91	0.04	2
			K.AQCPIVER.L	971.486	0.88		2
			R.VNQAIWLLCTGAR.E	1500.79	0.94		2
			K.WSTDDVQINDISLQDYIAVK.E	2323.14	0		2
			R.LTNSMMMHGR.N	1176.52	0		2
P99026	Psmb4 Proteasome subunit beta type-4	Psmb4			0.91	0.03	2
			K.QPVLSQTEAR.E	1127.59	0.93		2
			R.TQNPMVTGTSVLGVK.F	1530.81	0.89		2
			K.FDGGVVIAADMLGSYGSLAR.F	1998.99	0		2
			K.GVEIEGPLSAQTNWDIAHMISGFE.-	2601.23	0		2
			R.VNDSTMLGASGDYADFQYLK.Q	2194.99	0		2
Q03963	Eif2ak2 Interferon-induced, double-stranded RNA-activated	Eif2ak2			0.91	0	2
			K.IGQTMYGTGSGVTK.Q	1398.68	0.91		2
			K.LSVNYEQCEPNSELPQR.F	2062.95	0		2
Q8VDM6	Hnrnpul1 Heterogeneous nuclear ribonucleoprotein U-like pro	Hnrnpul1			0.91	0	3
			K.HLPSTEPDPHVVR.I	1482.76	0.91		3
			K.YNILGTNAIMDK.M	1351.68	0		2
			R.AEPYCSVLPGFTFIQHLPLSER.I	2561.28	0		3
			R.NYILDQTNVYGSAQR.R	1740.84	0		2
Q99LD4	Gps1 COP9 signalosome complex subunit 1	Gps1			0.91	0	2
			R.EGSQGELTPANSQSR.M	1559.72	0.91		2
			K.LFLELEPQVR.D	1242.7	0		2
			R.ALIQYFSPYVSADMHK.M	1869.92	0		3
Q99PT1	Arhgdia Rho GDP-dissociation inhibitor 1	Arhgdia			0.91	6.38	23
			K.IDKTDYMVGSYGPR.A	1600.76	0.84		2
			K.IDKTDYMVGSYGPR.A	1600.76	0.89		3
			K.SIQEIQELDKDDESLR.K	1916.93	0.91		3
			K.SIQEIQELDKDDESLRK.Y	2046.03	0.74		3
			K.TDYMVGSYGPR.A	1244.55	0.97		2
			K.YIQHTYR.K	979.488	1.03		2
			R.AEEYEFLTPMEEAPK.G	1782.8	0.59		2
			R.LTLVCSTAPGPLELDLTGDLESFKK.Q	2704.41	20		3
			R.VAVSADPNVPNVIVTR.L	1649.91	0.92		2
			K.SIQEIQELDKDDESLR.K	1916.93	0		2
			K.SIQEIQELDKDDESLRK.Y	2046.03	0		2
			R.AEEYEFLTPM(15.995)EEAPK.G	1228.53	0		2
Q9CQV8	Ywhab 14-3-3 protein beta/alpha	Ywhab			0.91	0.06	23
			K.AVTEQGHELSNEER.N	1597.73	0.98		2
			K.AVTEQGHELSNEER.N	1597.73	0.91		3
			K.DSTLIMQLLR.D	1188.65	1.04		2
			K.EMQPTHPIR.L	1107.55	0.88		2
			K.MKGDYFR.Y	915.427	0.95		2
			K.QTTVSNSQQAYQEAFEISK.K	2159.02	0.82		2
			K.YLILNATQAESK.V	1349.72	0.86		2
			R.NLLSVAYK.N	906.518	0.95		2
			R.YDDMAAAMK.A	1014.42	0.9		2
			R.YLSEVASGENK.Q	1195.57	0.91		2
			K.KEMQPTHPIR.L	1235.64	0		2
			K.TAFDEAIAELDTLNEESYK.D	2159	0		2
			K.TAFDEAIAELDTLNEESYK.D	2159	0		3
Q9D0R2	Tars Threonine--tRNA ligase, cytoplasmic	Tars			0.91	0.11	23
			K.ADMETLQR.I	962.449	0.91		2
			K.ETLLEMFK.Y	1009.52	1		2
			K.FLGDIEIWNQAEK.Q	1561.78	0.79		2
			K.GAYIYNTLMEFIR.S	1589.79	0.97		2
			K.LKAEHDSILAEK.A	1352.73	1.01		3
			K.MDGEKPVDASEEK.R	1433.63	0.85		2
			K.MDGEKPVDASEEK.R	1433.63	0.88		3
			K.QLENSLNEFGEK.W	1406.67	0.95		2
			K.WPFWLSPR.Q	1087.56	0.86		2
			R.AELNPWPEYINTR.L	1601.78	0.81		2
			R.GFQEVVTPNIFNSR.L	1606.81	0.92		2
			R.IYGISFPDPK.L	1135.59	0.6		2
			R.NELSGALTGLTR.V	1230.66	1.02		2
			R.QVMVVPVGPTCDEYAQK.V	1920.92	0.91		2
			K.LKAEHDSILAEK.A	1352.73	0		2
			K.QLENSLNEFGEKWELNPGDGAFYGPK.I	2939.38	0		3
			K.TTPYQIACGISQGLADNTVVAK.V	2307.16	0		2
			K.VNTPTTTVYR.C	1150.6	0		2
			K.VVWDLDRPLETDCTLELLK.F	2315.19	0		2
			K.WELNPGDGAFYGPK.I	1549.72	0		2
			R.DQELYFFHELSPGSCFFLPK.G	2461.15	0		3
			R.FNLTYVSHDGDDK.K	1509.67	0		2
			R.TVYSVFGFSFK.L	1280.64	0		2
Q9DCH4	Eif3f Eukaryotic translation initiation factor 3 subunit	Eif3f			0.91	0	2
			K.AYVSTLMGVPGR.T	1249.65	0.91		2
			R.LHPVILASIVDSYER.R	1710.93	0		3
A6H5X4	Phf11 PHD finger protein 11	Phf11			0.92	0.02	34
			R.HMTEEPHGHTDAAVK.S	1658.75	0.91		3
			R.HMTEEPHGHTDAAVK.S	1658.75	0.94		4
			R.HM(15.995)TEEPHGHTDAAVK.S	286.11	0		3
			R.HMTEEPHGHTDAAVK.S	1658.75	0		2
O55131	Sept7 Septin-7	Sept7			0.92	0.48	23
			K.DVTNNVHYENYR.S	1522.68	2.12		2
			K.DVTNNVHYENYR.S	1522.68	0.74		3
			K.FEDYLNAESR.V	1242.55	0.99		2
			K.IYEFPETDDEEENKLVK.K	2097.98	0.85		3
			K.LKDSEAELQR.R	1187.61	0.99		2
			K.NLEGYVGFANLPNQVYR.K	1953.98	0.8		2
			K.STLINSLFLTDLYSPEYPGPSHR.I	2607.3	0.92		3
			K.IYEFPETDDEEENKLVK.K	2097.98	0		2
			K.LAAVTYNGVDNNK.N	1377.69	0		2
			R.ILEQQNSSR.T	1073.55	0		2
			R.QYPWGVAEVENGEHCDFTILR.N	2520.16	0		3
O88712	Ctbp1 C-terminal-binding protein 1	Ctbp1			0.92	0.04	2
			R.PLVALLDGR.D	952.571	0.89		2
			R.VQSVEQIR.E	957.524	0.95		2
			K.VLNEAVGALMYHTITLTR.E	2002.08	0		3
			R.GAALDVHESEPFSFSQGPLK.D	2116.03	0		3
			R.QGAFLVNTAR.G	1075.58	0		2
P0DOV2	Ifi204 Interferon-activable protein 204	Ifi204			0.92	0.09	24
			K.VTEPFTYDLK.E	1211.61	0.98		2
			R.GNVPKEPAKEEDHHHGPK.Q	2005.98	0.85		4
			K.NMLHATVATVSQYFHVK.V	1945.99	0		4
			R.GETSATQEETSTAQAGTSTAQAR.T	2283.03	0		2
P12970	Rpl7a 60S ribosomal protein L7a	Rpl7a			0.92	0.06	2
			R.AGVNTVTTLVENK.K	1344.72	0.96		2
			R.HWGGNVLGPK.S	1063.56	0.87		2
			K.NFGIGQDIQPK.R	1215.62	0		2
			K.VAPAPAVVK.K	850.528	0		2
			R.LKVPPAINQFTQALDR.Q	1811.01	0		3
P21550	Eno3 Beta-enolase	Eno3			0.92	0.05	23
			K.LAQSNGWGVMVSHR.S	1540.76	0.93		2
			K.LAQSNGWGVMVSHR.S	1540.76	0.97		3
			R.AAVPSGASTGIYEALELR.D	1803.94	0.92		2
			R.AAVPSGASTGIYEALELR.D	1803.94	0.91		3
			R.SGETEDTFIADLVVGLCTGQIK.T	2353.16	1.01		2
			R.SGETEDTFIADLVVGLCTGQIK.T	2353.16	0.88		3
			K.DATNVGDEGGFAPNILENNEALELLK.T	2743.34	0		3
			K.LAQSNGWGVM(15.995)VSHR.S	1061.5	0		2
			K.LAQSNGWGVM(15.995)VSHR.S	1061.5	0		3
P27659	Rpl3 60S ribosomal protein L3	Rpl3			0.92	0.09	23
			R.HGSLGFLPR.K	982.535	0.98		2
			R.LEQQVPVNQVFGQDEMIDVIGVTK.G	2686.37	0.85		3
			K.SINPLGGFVHYGEVTNDFIM(15.995)LK.G	2210.05	0		3
			K.SINPLGGFVHYGEVTNDFIMLK.G	2451.23	0		3
			K.TVFAEHISDECK.R	1434.64	0		2
			K.TVFAEHISDECK.R	1434.64	0		3
			R.ERLEQQVPVNQVFGQDEMIDVIGVTK.G	2971.52	0		3
			R.LEQQVPVNQVFGQDEMIDVIGVTK.G	2686.37	0		2
P32067	Ssb Lupus La protein homolog	Ssb			0.92	0.12	23
			K.GSIFAVFDSIQSAK.K	1468.76	0.83		2
			K.ICHQIEYYFGDFNLPR.D	2071.97	0.9		3
			K.ITDDQQESLNK.W	1289.61	0.98		2
			K.KFVEIPGQK.Y	1044.6	0.78		2
			K.LDEGWVPLETMIK.F	1529.78	0.94		2
			R.LTTDFNVIVQALSK.S	1547.86	1.11		2
			K.FSGDLDDQTCR.E	1312.54	0		2
			K.FVEIPGQK.Y	916.502	0		2
			K.KITDDQQESLNK.W	1417.7	0		2
			R.FKGSHVFTAAR.R	1219.65	0		3
			R.LTTDFNVIVQALSK.S	1547.86	0		3
			R.SPSRPLPEVTDEYKNDVK.N	2074.04	0		3
P34022	Ranbp1 Ran-specific GTPase-activating protein	Ranbp1			0.92	0.07	23
			K.TLEEDEEELFK.M	1380.63	0.91		2
			R.EAREEAEEKSEEKQ.-	1690.76	0.98		3
			R.FASENDLPEWK.E	1334.61	0.81		2
			R.FLNAENAQK.F	1033.52	0.92		2
			K.ICANHYITPMMELKPNAGSDR.A	2418.13	0		3
			K.VAEKLEALSVR.E	1213.7	0		3
			R.AWVWNTHADFADECPKPELLAIR.F	2739.33	0		3
			R.AWVWNTHADFADECPKPELLAIR.F	2739.33	0		4
P34884	Mif Macrophage migration inhibitory factor	Mif			0.92	0.31	234
			K.LLCGLLSDR.L	1045.56	1.5		2
			K.PAQYIAVHVVPDQLMTFSGTNDPCALCSLHSIGK.I	3727.81	0.93		4
			R.ASVPEGFLSELTQQLAQATGK.P	2175.13	0.92		2
			R.ASVPEGFLSELTQQLAQATGK.P	2175.13	0.81		3
			M.PM(15.995)FIVNTNVPR.A	246.104	0		2
			R.VYINYYDMNAANVGWNGSTFA.-	2370.05	0		2
P37913	Lig1 DNA ligase 1	Lig1			0.92	0.17	23
			K.DTEQIAEFLEQSVK.D	1635.8	0.92		2
			K.LKPQEEEQSKPPAR.G	1635.86	0.68		3
			R.IDGAVAPDHWLDPSIVWEVK.C	2247.14	1		3
			K.DTEQIAEFLEQSVK.D	1635.8	0		3
			R.IDGAVAPDHWLDPSIVWEVK.C	2247.14	0		2
			R.TIQDTLEEQNEDKTK.T	1790.85	0		2
P46062	Sipa1 Signal-induced proliferation-associated protein 1	Sipa1			0.92	0	4
			R.AHSHEDASRPAATPTR.L	1702.81	0.92		4
			R.LDGAPGQAVGEVVAR.L	1437.76	0		2
P51125	Cast Calpastatin	Cast			0.92	0	3
			K.KPQSSEQPVVHEK.K	1491.77	0.92		3
			K.FQDVPSAGGESVAGGGTVATALDK.V	2234.09	0		2
			K.SLSESELIGELSADFDR.S	1866.88	0		2
			K.SNDTSQTPPGETVPR.A	1584.74	0		2
			K.VEEEVINDQALQALSDSLGTR.Q	2287.14	0		2
			R.KVEEEVINDQALQALSDSLGTR.Q	2415.23	0		3
			R.SNEQMVSEKPSESK.T	1578.72	0		2
			R.STYQDKPSTPAEK.K	1450.69	0		2
P56546	Ctbp2 C-terminal-binding protein 2	Ctbp2			0.92	0.04	2
			R.PLVALLDGR.D	952.571	0.89		2
			R.VQSVEQIR.E	957.524	0.95		2
			R.GAALDVHESEPFSFAQGPLK.D	2100.04	0		2
			R.GAALDVHESEPFSFAQGPLK.D	2100.04	0		3
			R.GETLGLIGFGR.T	1118.61	0		2
P59999	Arpc4 Actin-related protein 2/3 complex subunit 4	Arpc4			0.92	0.21	2
			R.AENFFILR.R	1008.54	0.77		2
			R.HNKPEVEVR.S	1106.58	1.07		2
			K.ELLLQPVTISR.N	1267.75	0		2
			R.IVAEEFLK.N	947.533	0		2
P61202	Cops2 COP9 signalosome complex subunit 2	Cops2			0.92	0.19	23
			K.YLVLANMLMK.S	1194.65	0.79		2
			R.QLHQSCQTDDGEDDLKK.G	2016.89	1.06		3
			K.SGINPFDSQEAKPYKNDPEILAMTNLVSAYQNNDITEFEK.I	4532.16	0		4
			R.IDQVNQLLELDHQK.R	1691.88	0		3
			R.QLHQSCQTDDGEDDLKK.G	2016.89	0		2
P63158	Hmgb1 High mobility group protein B1	Hmgb1			0.92	0.07	234
			K.FKDPNAPK.R	915.481	0.83		2
			K.IKGEHPGLSIGDVAK.K	1519.84	0.96		2
			K.KHPDASVNFSEFSK.K	1591.76	0.91		2
			K.KHPDASVNFSEFSK.K	1591.76	0.92		3
			K.KLGEMWNNTAADDKQPYEK.K	2238.05	0.75		3
			K.KLGEMWNNTAADDKQPYEK.K	2238.05	0.82		4
			K.LGEMWNNTAADDKQPYEK.K	2109.95	0.94		3
			K.MSSYAFFVQTCR.E	1495.66	0.92		2
			K.KLGEMWNNTAADDKQPYEK.K	2238.05	0		2
			K.LGEMWNNTAADDKQPYEK.K	2109.95	0		2
			K.RPPSAFFLFCSEYRPK.I	2002	0		3
			K.RPPSAFFLFCSEYRPK.I	2002	0		4
P70460	Vasp Vasodilator-stimulated phosphoprotein	Vasp			0.92	0.17	23
			K.MKEEIIEVFVQELR.K	1761.93	1.03		3
			K.MQPDQQVVINCAIIR.G	1783.91	1.03		2
			R.ATVMLYDDSNKR.W	1411.68	0.94		2
			R.ATVMLYDDSNKR.W	1411.68	0.91		3
			R.LPAQSEPVR.R	995.54	0.61		2
			R.STGGGLMEEMNAMLAR.R	1666.75	0.71		2
			K.ATQVGEKPPKDESASEESEAR.L	2245.05	0		3
			K.ATQVGEKPPKDESASEESEAR.L	2245.05	0		4
			K.SSSSVTTSEAHPSTPCSSDDSDLER.V	2639.1	0		3
			K.YNQATPIFHQWR.D	1559.76	0		2
			R.KATQVGEKPPKDESASEESEAR.L	2373.15	0		3
			R.VQIYHNPTANSFR.V	1545.77	0		3
P84084	Arf5 ADP-ribosylation factor 5	Arf5			0.92	0.06	2
			K.LGEIVTTIPTIGFNVETVEYK.N	2323.24	0.92		2
			R.DAVLLVFANK.Q	1088.62	0.94		2
			R.ILMVGLDAAGK.T	1086.61	0.83		2
			K.LGEIVTTIPTIGFNVETVEYK.N	2323.24	0		3
			K.QDMPNAMPVSELTDK.L	1674.76	0		2
			R.HYFQNTQGLIFVVDSNDR.E	2153.04	0		2
			R.HYFQNTQGLIFVVDSNDR.E	2153.04	0		3
P84228	Hist1h3b Histone H3.2	Hist1h3b			0.92	0.08	2
			K.STELLIR.K	830.486	0.97		2
			R.YRPGTVALR.E	1031.59	0.86		2
			R.FQSSAVM(15.995)ALQEASEAYLVGLFEDTNLCAIHAK.R	768.348	0		3
P97311	Mcm6 DNA replication licensing factor MCM6	Mcm6			0.92	6.74	23
			K.ASSAAGLTAAVVR.D	1172.65	1.02		2
			K.ESEDFIVEQYKR.L	1541.74	20		3
			R.AEAVESAQAGDR.C	1202.55	0.85		2
			R.FNGSSEDASQETVSKPSLR.L	2038.96	1.16		3
			R.GVLLMLFGGVPK.T	1229.72	0.81		2
			R.IQETQAELPR.G	1183.62	0.89		2
			R.KMEEEEDESALKR.S	1592.74	0.84		3
			R.TSILAAANPVSGHYDR.S	1670.84	0.96		3
			K.DFYVAFQDLPTR.H	1470.71	0		2
			K.EIESEIDSEEELINKK.T	1903.93	0		2
			K.ELRDEEQTAESIK.N	1546.75	0		2
			K.ELRDEEQTAESIK.N	1546.75	0		3
			K.ESEDFIVEQYK.R	1385.64	0		2
			K.QNINLSAPIMSR.F	1342.7	0		2
			R.FNGSSEDASQETVSKPSLR.L	2038.96	0		2
			R.GDINVCIVGDPSTAK.S	1544.75	0		2
			R.KM(15.995)EEEEDESALKR.S	277.146	0		3
			R.LVFLACHVAPTNPR.F	1593.85	0		3
			R.MHCCDEVQPK.H	1302.52	0		2
			R.SELVNWYLK.E	1150.6	0		2
			R.TSILAAANPVSGHYDR.S	1670.84	0		2
			R.VSGADGYETEGIR.G	1352.62	0		2
			R.VYSLDDIR.R	979.497	0		2
P97429	Anxa4 Annexin A4	Anxa4			0.92	0.08	2
			K.GAGTDEGCLIEILASR.T	1660.81	0.94		2
			K.GLGTDDNTLIR.V	1173.6	0.8		2
			K.SETSGSFEDALLAIVK.C	1665.85	0.92		2
			K.AASGFNATEDAQTLR.K	1550.73	0		2
			K.GLGTDEDAIIGILAYR.N	1675.88	0		3
			R.DEGNYLDDALMK.Q	1382.6	0		2
Q3TCJ1	Abraxas2 BRISC complex subunit Abraxas 2	Abraxas2			0.92	0	2
			R.VVESCQAEVNK.L	1261.6	0.92		2
			R.ISLAIPNLGNTSQQEYK.V	1875.98	0		2
Q3UYV9	Ncbp1 Nuclear cap-binding protein subunit 1	Ncbp1			0.92	0.11	23
			K.ANNYNEAVYLVR.F	1424.7	0.85		2
			R.MFDYTDDPEGPVMPGSHSVER.F	2366	1		3
			R.LFVWEILHSTIR.K	1512.85	0		3
			R.NHPQMIAVLVDK.M	1363.73	0		2
			R.VMFEVWR.N	965.479	0		2
Q61035	Hars Histidine--tRNA ligase, cytoplasmic	Hars			0.92	0.07	2
			K.ASAEQIEEEVTK.L	1332.64	0.92		2
			R.AALEELVR.L	899.508	1.03		2
			R.IFSIVEQR.L	990.55	0.91		2
			R.HGAEVIDTPVFELK.E	1553.81	0		2
			R.HGAEVIDTPVFELK.E	1553.81	0		3
			R.ILDGMFAVCGVPDSK.F	1607.77	0		2
			R.TTETQVLVASAQK.K	1374.74	0		2
Q62418	Dbnl Drebrin-like protein	Dbnl			0.92	0.17	2
			R.AMSTTSVTSSQPGK.L	1380.66	0.83		2
			R.TGEPEQEAVSR.T	1201.56	0.92		2
			R.VAGTGEGGLEELVEELNSGK.V	1987.98	1.16		2
			K.ESTSFQDVGPQAPVGSVYQK.T	2124.02	0		2
			K.FVLINWTGEGVNDVR.K	1717.88	0		2
			K.SPTDWALFTYEGNSNDIR.V	2085.95	0		2
			R.AEEDVEPECIMEK.V	1577.66	0		2
			R.AM(15.995)STTSVTSSQPGK.L	220.088	0		2
			R.NGPALQEAYVR.V	1216.62	0		2
Q62426	Cstb Cystatin-B	Cstb			0.92	0.18	234
			K.ERHDELSYF.-	1194.53	1.04		2
			R.QIVAGTNLFIK.V	1202.7	0.99		2
			R.VFQPLPHENKPLTLSSYQTNK.E	2441.28	0.86		3
			R.VFQPLPHENKPLTLSSYQTNK.E	2441.28	0.63		4
			K.ENQKFDVFK.A	1153.58	0		2
			R.VFQPLPHENKPLTLSSYQTNK.E	2441.28	0		2
Q64523	Hist2h2ac Histone H2A type 2-C	Hist2h2ac			0.92	0.06	23
			K.VTIAQGGVLPNIQAVLLPK.K	1931.16	0.86		2
			K.VTIAQGGVLPNIQAVLLPK.K	1931.16	0.87		3
			R.AGLQFPVGR.V	943.524	0.96		2
			R.HLQLAIR.N	849.519	0.99		2
			R.VGAGAPVYMAAVLEYLTAEILELAGNAAR.D	2933.54	0		3
Q6GSS7	Hist2h2aa1 Histone H2A type 2-A	Hist2h2aa1			0.92	0.06	23
			K.VTIAQGGVLPNIQAVLLPK.K	1931.16	0.86		2
			K.VTIAQGGVLPNIQAVLLPK.K	1931.16	0.87		3
			R.AGLQFPVGR.V	943.524	0.96		2
			R.HLQLAIR.N	849.519	0.99		2
			R.VGAGAPVYMAAVLEYLTAEILELAGNAAR.D	2933.54	0		3
Q8BHL5	Elmo2 Engulfment and cell motility protein 2	Elmo2			0.92	0	3
			R.EDKHECPFGR.S	1273.55	0.92		3
			K.IQPEILELIK.Q	1194.72	0		2
			R.IAFDAESDPSNVPGSGTEK.R	1919.87	0		2
Q8BPU7	Elmo1 Engulfment and cell motility protein 1	Elmo1			0.92	0	3
			R.EDKHECPFGR.S	1273.55	0.92		3
			K.IQPEILELIK.Q	1194.72	0		2
			R.IAFDAESEPNNSSGSMEK.R	1911.82	0		2
			R.LLDLENIQIPDAPPPIPK.E	1983.11	0		2
			R.LLDLENIQIPDAPPPIPK.E	1983.11	0		3
			R.LTTSPAQNAQQLHER.I	1692.85	0		2
			R.NDLDTLLSMEIK.L	1390.7	0		2
			R.SLAILESMVLNSHDLYQK.V	2061.06	0		2
			R.SLAILESMVLNSHDLYQK.V	2061.06	0		3
Q8JZQ9	Eif3b Eukaryotic translation initiation factor 3 subunit	Eif3b			0.92	0.36	23
			K.GTQGVVTNFEIFR.M	1466.75	0.4		2
			K.VDNAYWLWTFQGR.L	1654.79	0.92		2
			R.GHPSAGAEEEGGSDGSAAEAEPR.A	2167.91	1.08		3
			K.DRPQEADGIDSVIVVDNVPQVGPDR.L	2690.33	0		3
			K.GYIFLEYASPAHAVDAVK.N	1950.99	0		3
			K.IINDYYPEEDGK.T	1454.66	0		2
			R.AKPAAQSEEETATSPAASPTPQSAER.S	2612.24	0		3
			R.FSHQGVQLIDFSPCER.Y	1919.9	0		2
			R.GHPSAGAEEEGGSDGSAAEAEPR.A	2167.91	0		2
			R.GIALWGGDK.F	915.481	0		2
			R.NLFNVVDCK.L	1107.54	0		2
			R.TSIFWNDVKDPVSIEER.A	2035.01	0		3
Q921M7	Fam49b Protein FAM49B	Fam49b			0.92	0.05	23
			K.DAEGILEDLQSYR.G	1507.72	0.94		2
			K.DQPPNSVEGLLNALR.Y	1621.84	0.98		2
			K.MTNPAIQNDFSYYR.R	1718.77	0.83		2
			R.GLLGALTSTPYSPTQHLER.E	2041.07	0.92		3
			R.INNVPAEGENEVNNELANR.M	2096	0.92		2
			K.AWGAVVPLVGK.L	1095.64	0		2
			K.DQPPNSVEGLLNALR.Y	1621.84	0		3
			R.INNVPAEGENEVNNELANR.M	2096	0		3
Q93092	Taldo1 Transaldolase	Taldo1			0.92	0.08	23
			K.ALAGCDFLTISPK.L	1391.71	0.9		2
			K.LGGPQEEQIK.N	1097.57	0.79		2
			K.LSSTWEGIQAGK.E	1275.65	0.97		2
			K.SYEPQEDPGVK.S	1247.57	0.76		2
			R.LSFDKDAMVAR.A	1251.63	0.93		3
			R.VSTEVDAR.L	875.435	0.93		2
			K.KLGGPQEEQIK.N	1225.67	0		2
			K.LFVLFGAEILK.K	1248.75	0		2
			R.LSFDKDAMVAR.A	1251.63	0		2
			R.WLHNEDQM(15.995)AVEK.L	1071.44	0		2
			R.WLHNEDQMAVEK.L	1498.69	0		3
Q9D2G2	Dlst Dihydrolipoyllysine-residue succinyltransferase co	Dlst			0.92	0.04	2
			R.GLVVPVIR.N	851.559	0.95		2
			R.NVETMNYADIER.T	1453.65	0.89		2
			K.ASAFALQEQPVVNAVIDDATK.E	2187.13	0		2
			K.ASAFALQEQPVVNAVIDDATK.E	2187.13	0		3
			K.VEGGTPLFTLR.K	1188.65	0		2
Q9DBJ1	Pgam1 Phosphoglycerate mutase 1	Pgam1			0.92	0.1	234
			K.AMEAVAAQGK.V	974.486	0.95		2
			K.NLKPIKPMQFLGDEETVR.K	2115.12	0.75		3
			K.NLKPIKPMQFLGDEETVR.K	2115.12	0.87		4
			K.NLKPIKPMQFLGDEETVRK.A	2243.22	0.78		3
			K.NLKPIKPMQFLGDEETVRK.A	2243.22	0.74		4
			R.ALPFWNEEIVPQIK.E	1682.9	0.9		2
			R.ALPFWNEEIVPQIK.E	1682.9	1.02		3
			R.FSGWYDADLSPAGHEEAK.R	1979.87	0.95		2
			R.FSGWYDADLSPAGHEEAK.R	1979.87	0.93		3
			R.FSGWYDADLSPAGHEEAKR.G	2135.97	0.93		4
			R.HGESAWNLENR.F	1311.6	0.99		2
			R.HGESAWNLENR.F	1311.6	1.02		3
			R.HYGGLTGLNK.A	1058.55	0.97		2
			R.KAMEAVAAQGK.V	1102.58	0.92		2
			R.SYDVPPPPMEPDHPFYSNISK.D	2417.11	0.73		3
			R.YADLTEDQLPSCESLK.D	1867.85	0.9		2
			K.HLEGLSEEAIM(15.995)ELNLPTGIPIVYELDK.N	1227.58	0		3
			K.HLEGLSEEAIMELNLPTGIPIVYELDK.N	3023.56	0		3
			K.NLKPIKPMQFLGDEETVR.K	2115.12	0		2
			K.PMQFLGDEETVR.K	1420.67	0		2
			K.RVLIAAHGNSLR.G	1305.76	0		3
			R.FSGWYDADLSPAGHEEAKR.G	2135.97	0		2
			R.FSGWYDADLSPAGHEEAKR.G	2135.97	0		3
			R.RSYDVPPPPMEPDHPFYSNISK.D	2573.21	0		3
			R.SYDVPPPPM(15.995)EPDHPFYSNISK.D	1001.45	0		2
			R.SYDVPPPPM(15.995)EPDHPFYSNISK.D	1001.45	0		3
			R.SYDVPPPPMEPDHPFYSNISK.D	2417.11	0		2
			R.TLWTVLDAIDQMWLPVVR.T	2156.15	0		2
			R.TLWTVLDAIDQMWLPVVR.T	2156.15	0		3
			R.VLIAAHGNSLR.G	1149.66	0		2
			R.YADLTEDQLPSCESLKDTIAR.A	2425.15	0		2
			R.YADLTEDQLPSCESLKDTIAR.A	2425.15	0		3
Q9DCD0	Pgd 6-phosphogluconate dehydrogenase, decarboxylating	Pgd			0.92	0.06	234
			K.AGQAVDDFIEK.L	1191.58	0.92		2
			K.AIFQAIAAK.V	931.549	0.92		2
			K.GILFVGSGVSGGEEGAR.Y	1590.8	0.97		2
			K.IISYAQGFMLLR.Q	1410.77	0.96		2
			K.LVPLLDTGDIIIDGGNSEYR.D	2160.11	0.88		2
			K.LVPLLDTGDIIIDGGNSEYR.D	2160.11	0.88		3
			K.MVHNGIEYGDMQLICEAYHLMK.D	2652.2	0.86		4
			K.SAVDNCQDSWR.R	1336.55	0.94		2
			K.VDDFLANEAK.G	1120.54	0.93		2
			K.VGTGEPCCDWVGDEGAGHFVK.M	2276.97	0.93		3
			R.DYFGAHTYELLTKPGEFIHTNWTGHGGSVSSSSYNA.-	3931.8	0.74		4
			R.HEEMAQAFEEWNK.T	1647.7	0.87		2
			R.HEMLPANLIQAQR.D	1519.79	0.9		2
			R.HEMLPANLIQAQR.D	1519.79	0.93		3
			R.NPELQNLLLDDFFK.S	1704.87	0.86		2
			R.NPELQNLLLDDFFK.S	1704.87	0.97		3
			R.YGPSLMPGGNK.E	1119.54	0.79		2
			K.DAFERNPELQNLLLDDFFK.S	2324.15	0		3
			K.IKDAFERNPELQNLLLDDFFK.S	2565.33	0		4
			K.LVPLLDTGDIIIDGGNSEYRDTTR.R	2633.34	0		3
			K.MVHNGIEYGDMQLICEAYHLMK.D	2652.2	0		3
			K.TELDSFLIEITANILK.Y	1820	0		3
			K.VGTGEPCCDWVGDEGAGHFVK.M	2276.97	0		2
			K.WTAISALEYGMPVTLIGEAVFAR.C	2495.3	0		2
			K.WTAISALEYGMPVTLIGEAVFAR.C	2495.3	0		3
			R.DTDGKELLPK.I	1114.59	0		2
			R.DYFGAHTYELLTKPGEFIHTNWTGHGGSVSSSSYNA.-	3931.8	0		3
			R.HEM(15.995)LPANLIQAQR.D	415.153	0		2
			R.VISTGVQAGIPMPCFTTALSFYDGYR.H	2851.38	0		3
Q9DCL9	Paics Multifunctional protein ADE2	Paics			0.92	0.12	23
			K.EIVLADVIDNDSWR.L	1643.82	1.06		2
			K.EIVLADVIDNDSWR.L	1643.82	0.98		3
			K.EVTPEGLQMVK.K	1229.63	0.7		2
			K.EVYELLDTPGR.V	1290.65	0.84		2
			K.ITSCIFQLLQEAGIK.T	1719.92	1.12		2
			K.RNPGVQEGYK.F	1146.58	0.91		2
			K.TKEVYELLDTPGR.V	1519.79	0.82		2
			K.TKEVYELLDTPGR.V	1519.79	0.95		3
			R.VTSAHKGPDETLR.I	1409.73	0.91		3
			R.VVVLMGSTSDLGHCEK.I	1730.83	0.93		3
			K.ACGNFGIPCELR.V	1392.63	0		2
			K.AEYEGDGIPTVFVSVAGR.S	1866.92	0		2
			K.CGETAFIAPQCEMIPIEWVCR.R	2567.15	0		2
			K.DDANNDPQWSEEQLIAAK.F	2043.92	0		2
			K.ITSCIFQLLQEAGIK.T	1719.92	0		3
			K.KNFEWVADR.V	1163.57	0		2
			K.NFEWVADR.V	1035.48	0		2
			K.VEMFFKDDANNDPQWSEEQLIAAK.F	2825.3	0		3
			R.IKAEYEGDGIPTVFVSVAGR.S	2108.1	0		3
			R.LPSGIGCSTILSPEGSAQFAAQIFGLNNHLVWAK.L	3584.84	0		3
			R.SNGLGPVLSGNTAYPVISCPPITPDWGAQDVWSSLR.L	3812.87	0		3
Q9DCW4	Etfb Electron transfer flavoprotein subunit beta	Etfb			0.92	0	3
			R.GIHVEIPGAQAESLGPLQVAR.V	2142.16	0.92		3
			K.AGDLGVDLTSK.V	1074.56	0		2
			K.VDLLFLGK.Q	903.543	0		2
			K.VSVISVEEPPQR.S	1338.71	0		2
			R.GIHVEIPGAQAESLGPLQVAR.V	2142.16	0		2
Q9JIH2	Nup50 Nuclear pore complex protein Nup50	Nup50			0.92	0	2
			K.QLENGGGSSSESQTDR.A	1650.71	0.92		2
			K.GVGTLHLKPTATQK.T	1449.83	0		2
Q9QZL0	Ripk3 Receptor-interacting serine/threonine-protein kina	Ripk3			0.92	0	2
			R.QAQDTSVGPATPAR.T	1397.69	0.92		2
Q9Z2U0	Psma7 Proteasome subunit alpha type-7	Psma7			0.92	0.02	2
			K.ALLEVVQSGGK.N	1099.62	0.93		2
			K.NYTDDAIETDDLTIK.L	1725.79	0.9		2
			R.LTVEDPVTVEYITR.Y	1633.86	0.92		2
			K.ICALDDNVCMAFAGLTADAR.I	2183.98	0		2
			K.YVAEIEKEKEENEK.K	1736.85	0		2
			R.AITVFSPDGHLFQVEYAQEAVK.K	2449.24	0		3
			R.AITVFSPDGHLFQVEYAQEAVKK.G	2577.33	0		3
			R.LYQTDPSGTYHAWK.A	1665.78	0		2
O70145	Ncf2 Neutrophil cytosol factor 2	Ncf2			0.93	0	2
			K.GLVPCNYLEPVELR.I	1657.85	0.93		2
			K.GALEAFSEVQDPHSR.I	1641.77	0		3
			K.GSDNWATVMFNGQK.G	1553.69	0		2
			K.LFACEVLYNIALMHAK.K	1892.97	0		3
			R.IHPQSQPQEDTSPESDIPPPPNSSPPGR.L	2991.4	0		3
P06745	Gpi Glucose-6-phosphate isomerase	Gpi			0.93	0.06	23
			K.DVMPEVNR.V	958.454	0.93		2
			K.EVMQMLVELAK.S	1289.67	0.94		2
			K.HFVALSTNTAK.V	1187.63	0.92		2
			K.IEPELEGSSAVTSHDSSTNGLISFIK.Q	2718.34	0.92		3
			K.ILLANFLAQTEALMK.G	1674.94	0.95		2
			K.ILLANFLAQTEALMK.G	1674.94	0.93		3
			K.LRELFEADPER.F	1373.69	1.12		2
			K.TFTTQETITNAETAK.E	1654.81	0.94		2
			K.TFTTQETITNAETAKEWFLEAAK.D	2630.29	0.9		3
			K.TLASLSPETSLFIIASK.T	1776.99	0.89		2
			K.VFEGNRPTNSIVFTK.L	1707.89	0.95		2
			K.VFEGNRPTNSIVFTK.L	1707.89	0.92		3
			R.ELFEADPER.F	1104.51	0.82		2
			R.FAAYFQQGDMESNGK.Y	1691.72	0.98		2
			R.SNTPIKVDGK.D	1057.58	0.88		2
			R.VWFVSNIDGTHIAK.T	1585.83	0.93		3
			K.EWFLEAAKDPSAVAK.H	1660.85	0		2
			K.ILLANFLAQTEALM(15.995)K.G	1546.84	0		2
			K.ILLANFLAQTEALM(15.995)K.G	1546.84	0		3
			K.KIEPELEGSSAVTSHDSSTNGLISFIK.Q	2846.44	0		3
			K.KIEPELEGSSAVTSHDSSTNGLISFIK.Q	2846.44	0		4
			K.LTPFILGALIAM(15.995)YEHK.I	1258.74	0		3
			K.LTPFILGALIAMYEHK.I	1817	0		3
			K.MIPCDFLIPVQTQHPIR.K	2065.07	0		3
			K.TLASLSPETSLFIIASK.T	1776.99	0		3
			R.VDHQTGPIVWGEPGTNGQHAFYQLIHQGTK.M	3315.63	0		3
			R.VDHQTGPIVWGEPGTNGQHAFYQLIHQGTK.M	3315.63	0		4
			R.VWFVSNIDGTHIAK.T	1585.83	0		2
P20108	Prdx3 Thioredoxin-dependent peroxide reductase, mitochon	Prdx3			0.93	0.06	2
			K.ELSLDDFK.G	965.471	0.93		2
			R.DYGVLLESAGIALR.G	1475.8	0.93		2
			R.GLFIIDPNGVVK.H	1270.73	0.83		2
			K.AFQFVETHGEVCPANWTPESPTIKPSPTASK.E	3414.65	0		3
			K.AFQFVETHGEVCPANWTPESPTIKPSPTASK.E	3414.65	0		4
			K.HLSVNDLPVGR.S	1205.65	0		2
			K.NGGLGHMNITLLSDITK.Q	1782.93	0		3
P23591	Tsta3 GDP-L-fucose synthase	Tsta3			0.93	0	2
			R.ILVTGGSGLVGR.A	1127.67	0.93		2
			K.DADLTDAAQTQALFQK.V	1734.84	0		2
			K.VVADGAGLPGEEWVFVSSK.D	1946.98	0		2
P47754	Capza2 F-actin-capping protein subunit alpha-2	Capza2			0.93	0.18	23
			K.FIIHAPPGEFNEVFNDVR.L	2101.05	0.93		3
			R.LLLNNDNLLR.E	1196.69	1.02		2
			R.TSVETALR.A	875.471	0.68		2
			K.DIQDSLTVSNEVQTAK.E	1746.86	0		2
			K.EATDPRPYEAENAIESWR.T	2133.98	0		3
			K.EHYPNGVCTVYGK.K	1522.69	0		2
			K.FTVTPSTTQVVGILK.I	1589.9	0		2
			R.EGAAHAFAQYNLDQFTPVK.I	2107.02	0		2
P50518	Atp6v1e1 V-type proton ATPase subunit E 1	Atp6v1e1			0.93	0	2
			R.ARDDLITDLLNEAK.Q	1585.83	0.93		2
			K.HMMAFIEQEANEK.A	1576.7	0		2
			R.ARDDLITDLLNEAK.Q	1585.83	0		3
			R.LDLIAQQMMPEVR.G	1542.79	0		2
P62192	Psmc1 26S proteasome regulatory subunit 4	Psmc1			0.93	0.1	23
			K.AVANQTSATFLR.V	1277.67	0.86		2
			R.IKDYLLMEEEFIR.N	1697.87	1		3
			K.AICTEAGLMALR.E	1304.66	0		2
			K.APQETYADIGGLDNQIQEIK.E	2203.08	0		2
			K.ESVELPLTHPEYYEEMGIKPPK.G	2586.28	0		3
			K.VHAVIGVLMDDTDPLVTVMK.V	2153.13	0		3
			R.IETLDPALIRPGR.I	1449.83	0		3
			R.NQEQMKPLEEK.Q	1372.67	0		2
			R.NQEQMKPLEEKQEEER.S	2044.96	0		3
			R.TMLELLNQLDGFDSR.G	1750.86	0		2
			R.VAEEHAPSIVFIDEIDAIGTK.R	2254.16	0		2
P62305	Snrpe Small nuclear ribonucleoprotein E	Snrpe			0.93	0	2
			K.VMVQPINLIFR.Y	1328.76	0.93		2
P62814	Atp6v1b2 V-type proton ATPase subunit B, brain isoform	Atp6v1b2			0.93	6.04	23
			K.AVVQVFEGTSGIDAK.K	1519.79	0.83		2
			K.IPIFSAAGLPHNEIAAQICR.Q	2178.14	0.9		3
			K.NFITQGPYENR.T	1337.64	0.92		2
			K.SAIGEGMTR.K	920.439	0.94		2
			K.TVSGVNGPLVILDHVK.F	1646.94	0.97		3
			R.IYPEEMIQTGISAIDGMNSIAR.G	2409.17	0.94		2
			R.IYPEEMIQTGISAIDGMNSIAR.G	2409.17	0.84		3
			R.TPVSEDMLGR.V	1103.53	0.94		2
			R.VFNGSGKPIDR.G	1188.63	0.78		2
			R.VFNGSGKPIDR.G	1188.63	20		3
			K.AVVGEEALTSDDLLYLEFLQK.F	2353.21	0		2
			K.HVLVILTDMSSYAEALR.E	1918.01	0		2
			K.IPIFSAAGLPHNEIAAQICR.Q	2178.14	0		2
			K.TSCEFTGDILR.T	1297.6	0		2
			R.GFPGYMYTDLATIYER.A	1896.88	0		2
			R.GIVNGAAPELPVPTGGPMAGAR.E	2032.06	0		2
			R.GPVVLAEDFLDIMGQPINPQCR.I	2469.22	0		2
			R.IPQSTLSEFYPR.D	1436.73	0		2
			R.QIYPPINVLPSLSR.L	1595.9	0		2
			R.SGQVLEVSGSK.A	1089.57	0		2
			R.YAEIVHLTLPDGTKR.S	1711.93	0		4
P63005	Pafah1b1 Platelet-activating factor acetylhydrolase IB subu	Pafah1b1			0.93	0.11	2
			K.LWDFQGFECIR.T	1469.68	0.92		2
			K.TAPYVVTGSVDQTVK.V	1563.81	0.94		2
			K.VWDYETGDFER.T	1415.6	1.06		2
			R.SNGYEEAYSVFK.K	1392.62	0.8		2
			K.FILSCADDK.T	1067.5	0		2
			K.GHTDSVQDISFDHSGK.L	1728.77	0		2
			K.LNEAKEEFTSGGPLGQK.R	1803.9	0		2
			K.MWEVQTGYCVK.T	1399.63	0		2
P70333	Hnrnph2 Heterogeneous nuclear ribonucleoprotein H2	Hnrnph2			0.93	0.13	23
			R.ATENDIYNFFSPLNPMR.V	2028.94	0.81		2
			R.ATENDIYNFFSPLNPMR.V	2028.94	0.74		3
			R.DLNYCFSGMSDHR.Y	1600.64	1.06		2
			R.STGEAFVQFASQEIAEK.A	1840.88	0.93		2
			R.VHIEIGPDGR.V	1091.57	0.97		2
			K.HTGPNSPDTANDGFVR.L	1683.76	0		2
			K.HTGPNSPDTANDGFVR.L	1683.76	0		3
			R.EGRPSGEAFVELESEDEVK.L	2106.98	0		2
			R.STGEAFVQFASQEIAEK.A	1840.88	0		3
Q62348	Tsn Translin	Tsn			0.93	0	3
			R.PLHISTFINELDSGFR.L	1845.95	0.93		3
			K.VVQSLEQTAR.E	1129.61	0		2
			R.EAVTEILGIEPDREK.G	1697.88	0		2
			R.EILTLLQGVHQGTGFQDIPK.R	2194.18	0		3
			R.LSVNSVTAGDYSR.P	1367.67	0		2
Q8CIG8	Prmt5 Protein arginine N-methyltransferase 5	Prmt5			0.93	0	2
			R.VPLVAPEDLR.D	1107.63	0.93		2
			K.QGFDFLCMPVFHPR.F	1749.81	0		3
Q99L47	St13 Hsc70-interacting protein	St13			0.93	0.14	23
			K.AIDLFTDAIK.L	1105.6	0.98		2
			K.GAAIEALNDGELQK.A	1427.73	1.2		2
			K.KGAAIEALNDGELQK.A	1555.82	0.83		2
			K.KGAAIEALNDGELQK.A	1555.82	0.93		3
			K.LQKPNAAIR.D	1009.6	0.91		2
			K.LDYDEDASAMLR.E	1397.61	0		2
			R.LLGHWEEAAHDLALACK.L	1933.95	0		2
			R.LLGHWEEAAHDLALACK.L	1933.95	0		3
			R.LLGHWEEAAHDLALACK.L	1933.95	0		4
			R.QDPSVLHTEEMR.F	1440.67	0		2
Q9D1A2	Cndp2 Cytosolic non-specific dipeptidase	Cndp2			0.93	0.12	23
			K.AVFQYIDENQDR.Y	1496.69	0.87		2
			K.NVMLLPVGSADDGAHSQNEK.L	2081.99	0.95		3
			K.QKLPDGSEIPLPPILLGK.L	1915.12	0.76		3
			R.EGGSIPVTLTFQEATGK.N	1733.88	0.93		2
			R.LVPDMIPEVVSEQVSSYLSK.K	2220.14	0.99		2
			R.LVPDMIPEVVSEQVSSYLSK.K	2220.14	0.75		3
			R.MMEVAAADVQR.L	1219.57	1.07		2
			K.NVMLLPVGSADDGAHSQNEK.L	2081.99	0		2
			K.TGQEIPVNLR.F	1125.61	0		2
			R.GSTDDKGPVAGWMNALEAYQK.T	2238.05	0		3
			R.YPSLSLHGIEGAFSGSGAK.T	1877.94	0		2
			R.YPSLSLHGIEGAFSGSGAK.T	1877.94	0		3
Q9WUM4	Coro1c Coronin-1C	Coro1c			0.93	5.75	23
			K.FRHVFGQAVK.N	1187.66	20		3
			K.KNILDSKPAANKK.S	1425.83	0.74		3
			K.KPTDTASVQNEAK.L	1387.69	0.81		2
			K.KPTDTASVQNEAK.L	1387.69	0.8		3
			K.NILDSKPAANKK.S	1297.74	0.74		2
			R.AIFLADGNVFTTGFSR.M	1714.87	0.93		2
			R.HVFGQAVK.N	884.487	0.94		2
			R.QLALWNPK.N	968.544	0.98		2
			R.VGIVAWHPTAR.N	1205.67	1.08		3
			R.VTWDSSFCAVNPR.F	1537.7	1.31		2
			R.YFEITDESPYVHYLNTFSSK.E	2440.13	0.91		3
			K.KNILDSKPAANKK.S	1425.83	0		2
			K.NADPILISLK.H	1082.63	0		2
			K.NDQCYDDIR.V	1197.47	0		2
			R.AIFLADGNVFTTGFSR.M	1714.87	0		3
			R.KCEPIIMTVPR.K	1342.71	0		2
			R.KCEPIIMTVPR.K	1342.71	0		3
			R.KSDLFQDDLYPDTAGPEAALEAEEWFEGK.N	3271.49	0		3
			R.NGSLICTASK.D	1049.52	0		2
			R.YFEITDESPYVHYLNTFSSK.E	2440.13	0		2
O08529	Capn2 Calpain-2 catalytic subunit	Capn2			0.94	0.43	23
			K.DREAAEGLGSHER.A	1425.66	0.94		3
			K.YLNQDYETLR.N	1313.63	1.62		2
			R.NPWGQVEWTGK.W	1300.62	0.82		2
			K.DGELLFVHSAEGSEFWSALLEK.A	2464.2	0		3
			K.KADYQAVDDEIEANIEEIDANEEDIDDGFRR.L	3597.61	0		3
			K.KADYQAVDDEIEANIEEIDANEEDIDDGFRR.L	3597.61	0		4
			K.LEEEDEDEEDGER.G	1592.6	0		2
			K.LPCQLHQVIVAR.F	1432.8	0		3
			R.NECLEAGALFQDPSFPALPSSLGYK.E	2711.3	0		2
O35685	Nudc Nuclear migration protein nudC	Nudc			0.94	0.19	23
			K.KDAEDQEAQLK.N	1273.62	1.17		2
			K.LKPNLGNGADLPNYR.W	1640.86	0.8		3
			R.LVTSDPEINTK.K	1215.63	0.94		2
			K.ELTDEEAER.L	1090.48	0		2
			K.GQPPVVDGELYNEVK.V	1642.82	0		2
			K.NGSLDSPGKQDAEDEEDEEDEKDKGK.L	2864.21	0		4
			K.VEESSWLIEDGK.V	1390.66	0		2
			R.WTQTLAELDLAVPFR.V	1759.93	0		2
P00493	Hprt1 Hypoxanthine-guanine phosphoribosyltransferase	Hprt1			0.94	0.14	23
			K.FFADLLDYIK.A	1243.65	1.02		2
			K.NVLIVEDIIDTGK.T	1427.79	0.95		2
			K.SYCNDQSTGDIK.V	1386.57	0.89		2
			K.TMQTLLSLVK.Q	1132.65	0.93		2
			K.VFIPHGLIMDR.T	1296.7	0.95		3
			K.VIGGDDLSTLTGK.N	1274.67	0.92		2
			R.SPSVVISDDEPGYDLDLFCIPNHYAEDLEK.V	3438.57	1.18		3
			R.SVGYRPDFVGFEIPDK.F	1825.91	0.69		2
			R.DLNHVCVISETGK.A	1470.71	0		2
P10853	Hist1h2bf Histone H2B type 1-F/J/L	Hist1h2bf			0.94	0.04	2
			K.AMGIMNSFVNDIFER.I	1742.81	0.99		2
			K.ESYSVYVYK.V	1136.54	0.94		2
			K.QVHPDTGISSK.A	1167.59	0.91		2
			K.AM(15.995)GIMNSFVNDIFER.I	220.088	0		2
			K.AMGIM(15.995)NSFVNDIFER.I	521.234	0		2
			K.AMGIMNSFVNDIFER.I	1742.81	0		3
P10854	Hist1h2bm Histone H2B type 1-M	Hist1h2bm			0.94	0.04	2
			K.AMGIMNSFVNDIFER.I	1742.81	0.99		2
			K.ESYSVYVYK.V	1136.54	0.94		2
			K.QVHPDTGISSK.A	1167.59	0.91		2
			K.AM(15.995)GIMNSFVNDIFER.I	220.088	0		2
			K.AMGIM(15.995)NSFVNDIFER.I	521.234	0		2
			K.AMGIMNSFVNDIFER.I	1742.81	0		3
P13020	Gsn Gelsolin	Gsn			0.94	0.07	234
			K.AGKEPGLQIWR.V	1253.69	0.94		3
			K.DSQEEEKTEALTSAK.R	1664.77	0.88		2
			K.DSQEEEKTEALTSAK.R	1664.77	0.96		3
			K.EPGLQIWR.V	997.534	0.98		2
			K.SGALNSNDAFVLK.T	1334.68	1.01		2
			K.TGAQELLK.V	858.481	0.94		2
			R.DGGQTAPASIR.L	1071.53	0.84		2
			R.EVQGFESSTFSGYFK.S	1711.77	1		2
			R.QTQVSVLPEGGETPLFK.Q	1829.96	0.78		2
			R.RTPITVVR.Q	940.582	0.91		2
			R.SEDCFILDHGR.D	1347.59	1.02		3
			R.VPFDAATLHTSTAMAAQHGMDDDGTGQK.Q	2873.28	0.93		4
			R.YIETDPANR.D	1077.51	0.93		2
			K.HVVPNEVVVQR.L	1274.71	0		2
			K.NWRDPDQTDGPGLGYLSSHIANVER.V	2797.32	0		3
			K.NWRDPDQTDGPGLGYLSSHIANVER.V	2797.32	0		4
			K.TPSAAYLWVGAGASEAEK.T	1806.88	0		2
			K.VPVDPATYGQFYGGDSYIILYNYR.H	2771.33	0		2
			K.VPVDPATYGQFYGGDSYIILYNYR.H	2771.33	0		3
			K.VSNGAGSMSVSLVADENPFAQGALR.S	2477.2	0		2
			R.DPDQTDGPGLGYLSSHIANVER.V	2341.1	0		3
			R.SQHVQVEEGSEPDAFWEALGGK.T	2400.11	0		3
			R.VPFDAATLHTSTAM(15.995)AAQHGMDDDGTGQK.Q	1460.7	0		3
			R.VPFDAATLHTSTAMAAQHGMDDDGTGQK.Q	2873.28	0		3
P16110	Lgals3 Galectin-3	Lgals3			0.94	6.35	23
			K.IQVLVEADHFK.V	1297.7	0.93		2
			K.IQVLVEADHFK.V	1297.7	1.09		3
			K.QDNNWGKEER.Q	1274.56	0.94		3
			R.GNDVAFHFNPR.F	1272.6	0.97		3
			R.MLITIMGTVKPNANR.I	1657.9	0.93		2
			R.MLITIMGTVKPNANR.I	1657.9	1		3
			R.QSAFPFESGKPFK.I	1468.74	20		2
			R.QSAFPFESGKPFK.I	1468.74	0.88		3
			R.RGNDVAFHFNPR.F	1428.7	0.79		3
			K.VAVNDAHLLQYNHR.M	1648.84	0		3
			K.VAVNDAHLLQYNHR.M	1648.84	0		4
			R.GNDVAFHFNPR.F	1272.6	0		2
			R.RGNDVAFHFNPR.F	1428.7	0		2
P19973	Lsp1 Lymphocyte-specific protein 1	Lsp1			0.94	0.17	2
			K.SQPTLPISTIDER.L	1455.76	0.71		2
			K.TLWETGEVQSQSASK.T	1649.79	1.03		2
			R.LQQYTQATESSGR.T	1467.7	0.94		2
			R.QQFWGNEGTAEGTEPSQSERPEEK.Q	2721.2	0		3
P20029	Hspa5 Endoplasmic reticulum chaperone BiP	Hspa5			0.94	4.07	23
			K.DAGTIAGLNVMR.I	1216.62	1		2
			K.DNHLLGTFDLTGIPPAPR.G	1934.01	0.8		3
			K.ELEEIVQPIISK.L	1396.78	0.97		2
			K.FEELNMDLFR.S	1312.61	0.9		2
			K.IEWLESHQDADIEDFK.A	1974.9	1.26		2
			K.IEWLESHQDADIEDFK.A	1974.9	0.94		3
			K.KKELEEIVQPIISK.L	1652.97	0.86		3
			K.NQLTSNPENTVFDAK.R	1676.8	0.89		2
			K.SQIFSTASDNQPTVTIK.V	1835.93	0.92		2
			K.TFAPEEISAMVLTK.M	1535.79	0.93		2
			K.TFAPEEISAMVLTK.M	1535.79	1		3
			K.TKPYIQVDIGGGQTK.T	1603.86	20		2
			K.VTHAVVTVPAYFNDAQR.Q	1887.97	0.97		3
			K.VYEGERPLTK.D	1190.63	0.89		2
			R.AKFEELNMDLFR.S	1511.74	1.01		2
			R.AKFEELNMDLFR.S	1511.74	0.95		3
			R.IINEPTAAAIAYGLDK.R	1658.89	0.81		2
			R.IINEPTAAAIAYGLDKR.E	1815.99	0.89		3
			R.ITPSYVAFTPEGER.L	1565.77	0.89		2
			R.NELESYAYSLK.N	1315.63	0.96		2
			R.TWNDPSVQQDIK.F	1429.68	0.88		2
			R.VEIIANDQGNR.I	1227.62	0.96		2
			K.DNHLLGTFDLTGIPPAPR.G	1934.01	0		2
			K.EFFNGKEPSR.G	1209.58	0		2
			K.KKELEEIVQPIISK.L	1652.97	0		2
			K.KSDIDEIVLVGGSTR.I	1587.85	0		2
			K.LYGSGGPPPTGEEDTSEKDEL.-	2177.97	0		2
			K.MKETAEAYLGK.K	1239.62	0		2
			K.MKETAEAYLGK.K	1239.62	0		3
			K.TKPYIQVDIGGGQTK.T	1603.86	0		3
			K.VLEDSDLKK.S	1045.57	0		2
			K.VTHAVVTVPAYFNDAQR.Q	1887.97	0		2
			R.IEIESFFEGEDFSETLTR.A	2148.99	0		2
			R.IINEPTAAAIAYGLDKR.E	1815.99	0		2
			R.ITPSYVAFTPEGER.L	1565.77	0		3
P23492	Pnp Purine nucleoside phosphorylase	Pnp			0.94	0.12	2
			K.MLGADAVGMSTVPEVIVAR.H	1915.99	0.79		2
			K.VVMDYENLEK.A	1238.59	0.91		2
			R.FHMYEGYSLSK.V	1360.61	1.03		2
			R.FPAMSDAYDR.D	1171.5	0.77		2
			R.LVFGLLNGR.C	987.587	1.07		2
			R.VFGFSLITNK.V	1124.62	0.97		2
			K.ANHMEVLDAGK.A	1183.57	0		2
P26350	Ptma Prothymosin alpha	Ptma			0.94	0.21	23
			K.EVVEEAENGR.D	1130.52	0.85		2
			K.RVAEDDEDDDVDTKK.Q	1748.77	0.91		3
			R.VAEDDEDDDVDTKK.Q	1592.67	1.31		2
			R.VAEDDEDDDVDTKK.Q	1592.67	0.97		3
			K.RVAEDDEDDDVDTKK.Q	1748.77	0		2
			R.VAEDDEDDDVDTK.K	1464.57	0		2
P29391	Ftl1 Ferritin light chain 1	Ftl1			0.94	0	2
			R.QNYSTEVEAAVNR.L	1479.7	0.94		2
			K.NLNQALLDLHALGSAR.T	1704.93	0		2
			K.NLNQALLDLHALGSAR.T	1704.93	0		3
			R.ALFQDVQKPSQDEWGK.T	1875.92	0		3
			R.VAGPQPAQTGAPQGSLGEYLFER.L	2373.18	0		2
			R.VAGPQPAQTGAPQGSLGEYLFER.L	2373.18	0		3
P30681	Hmgb2 High mobility group protein B2	Hmgb2			0.94	0.03	23
			K.HPDSSVNFAEFSK.K	1463.67	0.91		2
			K.IKIEHPGLSIGDTAK.K	1577.88	0.95		2
			K.IKIEHPGLSIGDTAK.K	1577.88	0.97		3
			K.MSSYAFFVQTCR.E	1495.66	0.92		2
			K.IEHPGLSIGDTAK.K	1336.7	0		2
			K.IEHPGLSIGDTAK.K	1336.7	0		3
			K.KHPDSSVNFAEFSK.K	1591.76	0		3
			K.KLGEM(15.995)WSEQSAK.D	576.294	0		2
			K.KLGEMWSEQSAK.D	1392.67	0		2
			K.RPPSAFFLFCSENRPK.I	1952.98	0		3
			K.RPPSAFFLFCSENRPK.I	1952.98	0		4
			K.SKFEDLAK.S	936.492	0		2
P61222	Abce1 ATP-binding cassette sub-family E member 1	Abce1			0.94	0.05	23
			K.NTVANSPQTLLAGMNK.F	1657.85	0.91		2
			K.VAETANEEEVKK.M	1345.67	0.94		2
			K.VAETANEEEVKK.M	1345.67	1.03		3
			R.GSELQNYFTK.I	1185.57	0.95		2
			R.PGEVLGLVGTNGIGK.S	1409.79	0.89		2
			K.ADIFMFDEPSSYLDVK.Q	1876.86	0		2
			K.CPFGALSIVNLPSNLEK.E	1858.97	0		2
			K.PADVYLIDEPSAYLDSEQR.L	2181.03	0		2
			R.EGINIFLDGYVPTENLR.F	1949.99	0		2
			R.VIVFDGVPSK.N	1059.6	0		2
P62141	Ppp1cb Serine/threonine-protein phosphatase PP1-beta cata	Ppp1cb			0.94	0.08	23
			K.IKYPENFFLLR.G	1438.8	1		3
			R.AHQVVEDGYEFFAK.R	1638.77	0.91		2
			R.AHQVVEDGYEFFAK.R	1638.77	0.98		3
			R.EIFLSQPILLELEAPLK.I	1953.13	0.82		2
			K.IVQMTEAEVR.G	1174.6	0		2
P62702	Rps4x 40S ribosomal protein S4, X isoform	Rps4x			0.94	0.19	2
			K.YALTGDEVKK.I	1122.59	0.9		2
			R.LSNIFVIGK.G	989.591	1.25		2
			R.TDITYPAGFMDVISIDK.T	1885.92	0.94		2
			K.LRECLPLIIFLR.N	1541.91	0		3
			K.VNDTIQIDLETGK.I	1444.74	0		2
P63087	Ppp1cc Serine/threonine-protein phosphatase PP1-gamma cat	Ppp1cc			0.94	0.08	23
			K.IKYPENFFLLR.G	1438.8	1		3
			R.AHQVVEDGYEFFAK.R	1638.77	0.91		2
			R.AHQVVEDGYEFFAK.R	1638.77	0.98		3
			R.EIFLSQPILLELEAPLK.I	1953.13	0.82		2
			K.NVQLQENEIR.G	1241.64	0		2
			R.LFEYGGFPPESNYLFLGDYVDR.G	2598.21	0		2
P63101	Ywhaz 14-3-3 protein zeta/delta	Ywhaz			0.94	0.09	23
			K.DSTLIMQLLR.D	1188.65	1.04		2
			K.EMQPTHPIR.L	1107.55	0.88		2
			K.FLIPNASQPESK.V	1329.69	0.82		2
			K.GIVDQSQQAYQEAFEISK.K	2040.98	1.15		2
			K.SVTEQGAELSNEER.N	1547.71	0.98		2
			K.TAFDEAIAELDTLSEESYK.D	2131.99	0.94		2
			K.TAFDEAIAELDTLSEESYK.D	2131.99	0.98		3
			R.DICNDVLSLLEK.F	1417.71	0.87		2
			R.NLLSVAYK.N	906.518	0.95		2
			R.VVSSIEQK.T	888.492	0.91		2
			R.YDDMAACMK.S	1103.41	0.94		2
			R.YLAEVAAGDDKK.G	1278.65	0.96		3
			K.GIVDQSQQAYQEAFEISKK.E	2169.08	0		3
			K.KEMQPTHPIR.L	1235.64	0		2
P63276	Rps17 40S ribosomal protein S17	Rps17			0.94	0.08	23
			K.IAGYVTHLMK.R	1131.61	0.96		2
			K.LLDFGSLSNLQVTQPTVGMNFK.T	2409.24	0.82		2
			R.LGNDFHTNKR.V	1200.6	1.02		2
			R.LGNDFHTNKR.V	1200.6	0.93		3
			K.LLDFGSLSNLQVTQPTVGM(15.995)NFK.T	2020.04	0		2
			K.LLDFGSLSNLQVTQPTVGMNFK.T	2409.24	0		3
			R.DNYVPEVSALDQEIIEVDPDTK.E	2489.19	0		2
P80313	Cct7 T-complex protein 1 subunit eta	Cct7			0.94	0.08	23
			K.ATISNDGATILK.L	1202.65	0.92		2
			K.CAMTALSSK.L	967.447	1		2
			K.LPIGDVATQYFADR.D	1564.79	0.87		2
			K.QQLLIGAYAK.A	1103.63	0.93		2
			K.TFSYAGFEMQPK.K	1404.64	0.95		2
			R.GGAEQFMEETER.S	1382.58	0.96		2
			R.INALTAASEAACLIVSVDETIKNPR.S	2656.39	0.77		3
			R.SLHDAIMIVR.R	1153.63	1		2
			K.EGTDSSQGIPQLVSNISACQVIAEAVR.T	2829.4	0		3
			K.MVVDAVMMLDELLQLK.M	1846.96	0		2
			K.QVKPYVEEGLHPQIIIR.A	2019.13	0		4
			K.SQDAEVGDGTTSVTLLAAEFLK.Q	2252.13	0		2
			K.SQDAEVGDGTTSVTLLAAEFLK.Q	2252.13	0		3
			R.INALTAASEAACLIVSVDETIK.N	2289.2	0		3
			R.QLCDNAGFDATNILNK.L	1792.84	0		2
			R.VHTVEDYQAIVDAEWNILYDKLEK.I	2891.44	0		4
P80318	Cct3 T-complex protein 1 subunit gamma	Cct3			0.94	0.1	234
			K.ELGIWEPLAVK.L	1253.7	0.79		2
			K.GISDLAQHYLMR.A	1402.7	0.89		2
			K.GISDLAQHYLMR.A	1402.7	1.02		3
			K.IPGGIIEDSCVLR.G	1427.74	0.92		2
			K.ISTPVDVNNR.E	1113.58	1.03		2
			K.KGESQTDIEITR.E	1375.69	0.93		2
			K.MLLDPMGGIVMTNDGNAILR.E	2131.07	1.16		2
			K.TAVETAVLLLR.I	1184.71	1.01		2
			R.AVAQALEVIPR.T	1165.68	0.98		2
			R.EMMLSIINSSITTK.V	1566.8	0.98		2
			R.IDDIVSGHK.K	982.508	1.12		2
			R.IVLLDSSLEYK.K	1278.71	0.93		2
			R.IVSRPEELREDDVGTGAGLLEIK.K	2496.33	0.88		3
			R.IVSRPEELREDDVGTGAGLLEIK.K	2496.33	0.83		4
			R.MALDDMISTLK.K	1236.61	0.8		2
			R.MALDDMISTLKK.I	1364.7	0.93		3
			R.NLQDAMQVCR.N	1233.56	1.07		2
			R.NVLLDPQLVPGGGASEMAVAHALTEK.S	2617.36	0.94		3
			K.ACTILLR.G	845.479	0		2
			K.AMTGVEQWPYR.A	1336.62	0		2
			K.IGDEYFTFITDCKDPK.A	1948.9	0		3
			K.KIGDEYFTFITDCKDPK.A	2076.99	0		3
			K.MLLDPMGGIVMTNDGNAILR.E	2131.07	0		3
			K.TVQFEENGR.K	1078.5	0		2
			R.AKHTQESCETWGVNGETGTLVDMK.E	2678.21	0		3
			R.KVQSGNINAAK.T	1128.63	0		2
			R.NVLLDPQLVPGGGASEM(15.995)AVAHALTEK.S	1695.85	0		3
			R.NVLLDPQLVPGGGASEMAVAHALTEK.S	2617.36	0		2
Q01853	Vcp Transitional endoplasmic reticulum ATPase	Vcp			0.94	0.15	234
			K.AIANECQANFISIK.G	1577.79	0.9		2
			K.EMVELPLR.H	985.527	1.03		2
			K.GDDLSTAILK.Q	1031.55	0.95		2
			K.KNVFIIGATNRPDIIDPAILRPGR.L	2646.52	0.71		4
			K.LADDVDLEQVANETHGHVGADLAALCSEAALQAIR.K	3673.79	1.03		4
			K.LAGESESNLR.K	1074.53	0.94		2
			K.LAGESESNLRK.A	1202.63	1.01		2
			K.LAGESESNLRK.A	1202.63	1.17		3
			K.MDELQLFR.G	1050.52	0.99		2
			K.MTNGFSGADLTEICQR.A	1798.8	1.1		2
			K.NAPAIIFIDELDAIAPK.R	1810.99	0.87		2
			K.NAPAIIFIDELDAIAPK.R	1810.99	0.8		3
			K.NVFIIGATNRPDIIDPAILRPGR.L	2518.42	0.7		3
			R.AVANETGAFFFLINGPEIMSK.L	2256.13	0.93		2
			R.AVANETGAFFFLINGPEIMSK.L	2256.13	0.72		3
			R.DHFEEAMR.F	1033.43	1.05		2
			R.ELQELVQYPVEHPDK.F	1823.91	1.4		2
			R.ELQELVQYPVEHPDK.F	1823.91	1.22		3
			R.ESIESEIR.R	961.472	0.9		2
			R.ETVVEVPQVTWEDIGGLEDVKR.E	2498.27	0.97		3
			R.EVDIGIPDATGR.L	1241.63	0.8		2
			R.GGNIGDGGGAADR.V	1115.5	1.15		2
			R.IVSQLLTLMDGLK.Q	1429.82	0.94		2
			R.IVSQLLTLMDGLK.Q	1429.82	0.78		3
			R.KGDIFLVR.G	946.56	0.9		2
			R.KYEMFAQTLQQSR.G	1628.8	0.9		2
			R.KYEMFAQTLQQSR.G	1628.8	0.94		3
			R.LDQLIYIPLPDEK.S	1555.85	0.89		2
			R.LEILQIHTK.N	1093.65	1.04		2
			R.LGDVISIQPCPDVK.Y	1539.8	0.94		2
			R.LIVDEAINEDNSVVSLSQPK.M	2170.12	0.94		2
			R.LIVDEAINEDNSVVSLSQPK.M	2170.12	0.81		3
			R.QAAPCVLFFDELDSIAK.A	1923.95	1.05		2
			R.QAAPCVLFFDELDSIAK.A	1923.95	0.92		3
			R.QTNPSAMEVEEDDPVPEIR.R	2155.98	0.93		2
			R.VINQILTEMDGMSTK.K	1678.83	0.97		2
			R.VINQILTEMDGMSTK.K	1678.83	1.3		3
			R.WALSQSNPSALR.E	1328.68	1.04		2
			K.GPELLTM(15.995)WFGESEANVR.E	759.384	0		2
			K.GVLFYGPPGCGK.T	1250.61	0		2
			K.LADDVDLEQVANETHGHVGADLAALCSEAALQAIR.K	3673.79	0		3
			K.M(15.995)TNGFSGADLTEICQR.A	149.051	0		2
			K.VVETDPSPYCIVAPDTVIHCEGEPIKR.E	3081.5	0		3
			K.YEMFAQTLQQSR.G	1500.7	0		2
			R.AHVIVMAATNRPNSIDPALRR.F	2302.25	0		3
			R.EAVCIVLSDDTCSDEK.I	1839.79	0		2
			R.EDEEESLNEVGYDDIGGCR.K	2185.88	0		2
			R.EDEEESLNEVGYDDIGGCRK.Q	2313.97	0		3
			R.ETVVEVPQVTWEDIGGLEDVKR.E	2498.27	0		2
			R.QTNPSAM(15.995)EVEEDDPVPEIR.R	747.322	0		2
			R.QTNPSAMEVEEDDPVPEIR.R	2155.98	0		3
			R.RIVSQLLTLMDGLK.Q	1585.92	0		3
Q61792	Lasp1 LIM and SH3 domain protein 1	Lasp1			0.94	0.08	23
			K.KPYCNAHYPK.Q	1276.6	1.04		3
			K.QQSELQSQVR.Y	1201.61	0.87		2
			K.QSFTMVADTPENLR.L	1607.76	0.89		2
			R.LKQQSELQSQVR.Y	1442.78	0.99		2
			K.KPYCNAHYPK.Q	1276.6	0		2
			R.MGPSGGEGVEPERR.E	1456.67	0		2
Q64475	Hist1h2bb Histone H2B type 1-B	Hist1h2bb			0.94	0.04	2
			K.AMGIMNSFVNDIFER.I	1742.81	0.99		2
			K.ESYSVYVYK.V	1136.54	0.94		2
			K.QVHPDTGISSK.A	1167.59	0.91		2
			K.AM(15.995)GIMNSFVNDIFER.I	220.088	0		2
			K.AMGIM(15.995)NSFVNDIFER.I	521.234	0		2
			K.AMGIMNSFVNDIFER.I	1742.81	0		3
Q64478	Hist1h2bh Histone H2B type 1-H	Hist1h2bh			0.94	0.04	2
			K.AMGIMNSFVNDIFER.I	1742.81	0.99		2
			K.ESYSVYVYK.V	1136.54	0.94		2
			K.QVHPDTGISSK.A	1167.59	0.91		2
			K.AM(15.995)GIMNSFVNDIFER.I	220.088	0		2
			K.AMGIM(15.995)NSFVNDIFER.I	521.234	0		2
			K.AMGIMNSFVNDIFER.I	1742.81	0		3
Q64525	Hist2h2bb Histone H2B type 2-B	Hist2h2bb			0.94	0.04	2
			K.AMGIMNSFVNDIFER.I	1742.81	0.99		2
			K.ESYSVYVYK.V	1136.54	0.94		2
			K.QVHPDTGISSK.A	1167.59	0.91		2
			K.AM(15.995)GIMNSFVNDIFER.I	220.088	0		2
			K.AMGIM(15.995)NSFVNDIFER.I	521.234	0		2
			K.AMGIMNSFVNDIFER.I	1742.81	0		3
Q6ZWY9	Hist1h2bc Histone H2B type 1-C/E/G	Hist1h2bc			0.94	0.04	2
			K.AMGIMNSFVNDIFER.I	1742.81	0.99		2
			K.ESYSVYVYK.V	1136.54	0.94		2
			K.QVHPDTGISSK.A	1167.59	0.91		2
			K.AM(15.995)GIMNSFVNDIFER.I	220.088	0		2
			K.AMGIM(15.995)NSFVNDIFER.I	521.234	0		2
			K.AMGIMNSFVNDIFER.I	1742.81	0		3
Q8BG32	Psmd11 26S proteasome non-ATPase regulatory subunit 11	Psmd11			0.94	0.04	23
			K.EQSILELGSLLAK.T	1399.79	0.95		2
			K.TGQAAELGGLLK.Y	1156.65	0.95		2
			K.YVRPFLNSISK.A	1322.73	0.91		3
			R.EASIDILHSIVK.R	1323.74	0.94		3
			R.VQIEHISSLIK.L	1265.73	0.84		2
			R.VQIEHISSLIK.L	1265.73	0.94		3
			R.YQEALHLGSQLLR.E	1526.82	0.88		3
			K.IMLNTPEDVQALVSGK.L	1713.9	0		2
			K.LYDNLLEQNLIR.V	1502.81	0		2
			K.TAYSYFYEAFEGYDSIDSPK.A	2353.01	0		2
			K.TYEAALETIQNMSK.V	1597.77	0		2
			K.TYHALSNLPK.A	1142.61	0		2
			R.KLSQMILDKK.F	1202.71	0		3
Q8BGD9	Eif4b Eukaryotic translation initiation factor 4B	Eif4b			0.94	0.29	23
			R.AASIFGGAKPVDTAAR.E	1530.82	0.81		3
			R.SAPKEDDASASTSQSSR.A	1722.77	0.99		3
			R.SQSSDTEQPSPTSGGGK.V	1648.72	1.46		2
			R.TGSESSQTGASATSGR.N	1482.65	0.9		2
			K.VAAVQPPEEGPSR.K	1335.68	0		2
			R.AASIFGGAKPVDTAAR.E	1530.82	0		2
			R.SAPKEDDASASTSQSSR.A	1722.77	0		2
Q8CGP1	Hist1h2bk Histone H2B type 1-K	Hist1h2bk			0.94	0.04	2
			K.AMGIMNSFVNDIFER.I	1742.81	0.99		2
			K.ESYSVYVYK.V	1136.54	0.94		2
			K.QVHPDTGISSK.A	1167.59	0.91		2
			K.AM(15.995)GIMNSFVNDIFER.I	220.088	0		2
			K.AMGIM(15.995)NSFVNDIFER.I	521.234	0		2
			K.AMGIMNSFVNDIFER.I	1742.81	0		3
Q8CGP2	Hist1h2bp Histone H2B type 1-P	Hist1h2bp			0.94	0.04	2
			K.AMGIMNSFVNDIFER.I	1742.81	0.99		2
			K.ESYSVYVYK.V	1136.54	0.94		2
			K.QVHPDTGISSK.A	1167.59	0.91		2
			K.AM(15.995)GIMNSFVNDIFER.I	220.088	0		2
			K.AMGIM(15.995)NSFVNDIFER.I	521.234	0		2
			K.AMGIMNSFVNDIFER.I	1742.81	0		3
Q8K0D5	Gfm1 Elongation factor G, mitochondrial	Gfm1			0.94	0.13	2
			K.GIIDLIEER.A	1056.58	1.03		2
			R.FGQLTYVR.N	982.524	0.84		2
			K.DGVGAVMDSMELER.Q	1507.66	0		2
			K.LEFSDETFGSNVPK.Q	1568.74	0		2
			K.LNHNAAFVQIPIGLEGDFK.G	2083.09	0		3
			R.DDSHPFVGLAFK.L	1331.65	0		3
			R.FVLQDGAHHMVDSNEISFIR.A	2315.12	0		3
			R.QELIECVANSDEQLGELFLEEK.I	2593.23	0		3
			R.YQPCSPSTQEELINK.Y	1792.83	0		2
Q91YH5	Atl3 Atlastin-3	Atl3			0.94	0.01	2
			K.SMLQATAEANNLAAAASAK.D	1831.91	0.94		2
			R.DAVVGRPPADKK.S	1251.69	0.93		2
			K.EGGHSDWLGDPEEPLTGFSWR.G	2372.05	0		3
			R.ELGGAIDSGAAYVLEQASSHIGNSTQAAVR.D	2972.47	0		3
Q922R8	Pdia6 Protein disulfide-isomerase A6	Pdia6			0.94	0.11	23
			K.GSFSEQGINEFLR.E	1482.71	0.92		2
			K.HQSLGGQYGVQGFPTIK.I	1816.93	0.72		2
			K.LAAVDATVNQVLASR.Y	1526.84	1.04		2
			R.ALDLFSDNAPPPELLEIINEDIAK.K	2637.36	0.97		3
			R.ALDLFSDNAPPPELLEIINEDIAKK.T	2765.46	0.84		3
			R.GSTAPVGGGSFPTITPR.E	1600.82	0.84		2
			R.TGEAIVDAALSALR.Q	1385.75	0.98		2
			R.TGEAIVDAALSALR.Q	1385.75	1.05		3
			G.LYSSSDDVIELTPSNFNR.E	2056.98	0		2
			K.DGELPVEDDIDLSDVELDDLEKDEL.-	2830.28	0		2
			K.GESPVDYDGGR.T	1150.49	0		2
			K.HQSLGGQYGVQGFPTIK.I	1816.93	0		3
			K.LAAVDATVNQVLASR.Y	1526.84	0		3
			K.NLEPEWAAAATEVK.E	1527.76	0		2
			K.VGAVNADKHQSLGGQYGVQGFPTIK.I	2571.33	0		3
			R.ALDLFSDNAPPPELLEIINEDIAK.K	2637.36	0		2
			R.EPWDGKDGELPVEDDIDLSDVELDDLEKDEL.-	3542.6	0		3
Q9CQN1	Trap1 Heat shock protein 75 kDa, mitochondrial	Trap1			0.94	0.12	23
			K.AFLEALQNQAETSSK.I	1635.81	0.87		2
			K.DISEFQHEEFYR.Y	1598.7	0.88		2
			K.DISEFQHEEFYR.Y	1598.7	0.95		3
			K.ETEDLMAWMR.N	1280.55	0.97		2
			K.FEDTSPADER.L	1165.49	0.89		2
			K.FFEDYGLFMR.E	1323.6	1.06		2
			K.KGTITIQDTGIGMTQEELVSNLGTIAR.S	2846.49	1.04		3
			K.YSNFVSFPLYLNGK.R	1647.83	0.97		2
			R.EGIVTTAEQDIKEDIAK.L	1858.95	0.94		3
			R.ELGSSVALYSR.K	1180.61	0.88		2
			R.ELISNASDALEK.L	1288.65	1.01		2
			R.INTLQAIWMMDPK.D	1559.78	0.75		2
			R.LDTHPAMVTVLEMGAAR.H	1810.91	0.98		3
			R.SAAPESPGYQWLSDGSGVFEIAEASGVRPGTK.I	3250.56	0.85		3
			R.SIFYVPEMKPSMFDVSR.E	2032.98	1.27		3
			R.YIAQAYDKPR.F	1223.63	0.89		3
			R.HLAEHSPYYEAMK.Q	1574.72	0		2
			R.HLAEHSPYYEAMK.Q	1574.72	0		3
			R.LDTHPAMVTVLEMGAAR.H	1810.91	0		2
			R.LSEKETEDLMAWMR.N	1737.81	0		2
			R.LSEKETEDLMAWMR.N	1737.81	0		3
			R.NIYYLCAPNR.H	1282.61	0		2
			R.YESSALPAGQLTSLPDYASR.M	2126.04	0		2
			R.YIAQAYDKPR.F	1223.63	0		2
			T.QAAEDKEEESLHSIISNTEAVR.G	2456.19	0		3
			Y.STQAAEDKEEESLHSIISNTEAVR.G	2644.27	0		3
Q9CWJ9	Atic Bifunctional purine biosynthesis protein PURH	Atic			0.94	0.31	23
			K.LSGVSVSSDAFFPFR.D	1614.8	0.99		2
			K.RAEISNAIDQYVTGTIGEGEDLVK.W	2578.3	0.94		3
			K.TGLVEFAR.S	891.481	0.95		2
			K.WEALFEEVPELLTEAEKK.E	2161.1	1		3
			K.YTQSNSVCYAK.D	1319.58	0.77		2
			R.DVSELTGFPEMLGGR.V	1606.77	0.91		2
			R.EVSDGIVAPGYEEEALK.I	1804.87	1.77		2
			R.MSSFGDFVALSDICDVPTAK.I	2159.99	0.89		2
			K.AFTHTAQYDEAISDYFR.K	2034.92	0		2
			K.AFTHTAQYDEAISDYFR.K	2034.92	0		3
			K.DGQVIGIGAGQQSR.I	1384.71	0		2
			K.HVSPAGAAVGVPLSEDEAR.V	1860.93	0		2
			K.HVSPAGAAVGVPLSEDEAR.V	1860.93	0		3
			K.NGNYCVLQMDQSYKPDENEVR.T	2559.12	0		3
			K.RAEISNAIDQYVTGTIGEGEDLVK.W	2578.3	0		2
			R.GAVDIPAAASFK.H	1145.61	0		2
			R.SGVAYIVAPSGSTADK.V	1521.77	0		2
			R.SLASLGLSLVASGGTAK.A	1530.86	0		2
			R.SLASLGLSLVASGGTAK.A	1530.86	0		3
			R.VCMVYDLYPTLTPLAVAYAR.A	2316.17	0		2
			R.VCMVYDLYPTLTPLAVAYAR.A	2316.17	0		3
			R.VVVCNLYPFVK.T	1336.72	0		2
Q9CY58	Serbp1 Plasminogen activator inhibitor 1 RNA-binding prot	Serbp1			0.94	0.1	2
			K.SAAQAAAQTNSNAAGK.Q	1459.7	1.01		2
			R.RPDQQLQGDGK.L	1240.62	0.87		2
			R.FDQLFDDESDPFEVLK.A	1943.89	0		2
Q9JMH6	Txnrd1 Thioredoxin reductase 1, cytoplasmic	Txnrd1			0.94	0.18	23
			K.IPVTDEEQTNVPYIYAIGDILEGK.L	2677.36	1.11		3
			K.LELTPVAIQAGR.L	1266.73	0.83		2
			K.VLVLDFVTPTPLGTR.W	1626.93	1.04		2
			R.GFDQDMANK.I	1024.43	0.72		2
			K.IEQIEAGTPGR.L	1169.6	0		2
			K.MTESVQSHIGSLNWGYR.V	1964.92	0		2
			R.VTAQSTNSEETIEGEFNTVLLAVGR.D	2665.33	0		3
			R.YLGIPGDKEYCISSDDLFSLPYCPGK.T	2994.39	0		3
contaminant_GR78_MOUSE	cimageipi-contaminant_GR78_MOUSE owl|P20029| 78 KD GLUCOSE REGULATED PROTEIN PRECUR	cimageipi-contaminant_GR78_MOUSE			0.94	4.07	23
			K.DAGTIAGLNVMR.I	1216.62	1		2
			K.DNHLLGTFDLTGIPPAPR.G	1934.01	0.8		3
			K.ELEEIVQPIISK.L	1396.78	0.97		2
			K.FEELNMDLFR.S	1312.61	0.9		2
			K.IEWLESHQDADIEDFK.A	1974.9	1.26		2
			K.IEWLESHQDADIEDFK.A	1974.9	0.94		3
			K.KKELEEIVQPIISK.L	1652.97	0.86		3
			K.NQLTSNPENTVFDAK.R	1676.8	0.89		2
			K.SQIFSTASDNQPTVTIK.V	1835.93	0.92		2
			K.TFAPEEISAMVLTK.M	1535.79	0.93		2
			K.TFAPEEISAMVLTK.M	1535.79	1		3
			K.TKPYIQVDIGGGQTK.T	1603.86	20		2
			K.VTHAVVTVPAYFNDAQR.Q	1887.97	0.97		3
			K.VYEGERPLTK.D	1190.63	0.89		2
			R.AKFEELNMDLFR.S	1511.74	1.01		2
			R.AKFEELNMDLFR.S	1511.74	0.95		3
			R.IINEPTAAAIAYGLDK.R	1658.89	0.81		2
			R.IINEPTAAAIAYGLDKR.E	1815.99	0.89		3
			R.ITPSYVAFTPEGER.L	1565.77	0.89		2
			R.NELESYAYSLK.N	1315.63	0.96		2
			R.TWNDPSVQQDIK.F	1429.68	0.88		2
			R.VEIIANDQGNR.I	1227.62	0.96		2
			K.DNHLLGTFDLTGIPPAPR.G	1934.01	0		2
			K.EFFNGKEPSR.G	1209.58	0		2
			K.KKELEEIVQPIISK.L	1652.97	0		2
			K.KSDIDEIVLVGGSTR.I	1587.85	0		2
			K.LYGSGGPPPTGEEDTSEKDEL.-	2177.97	0		2
			K.MKETAEAYLGK.K	1239.62	0		2
			K.MKETAEAYLGK.K	1239.62	0		3
			K.TKPYIQVDIGGGQTK.T	1603.86	0		3
			K.VLEDSDLKK.S	1045.57	0		2
			K.VTHAVVTVPAYFNDAQR.Q	1887.97	0		2
			R.IEIESFFEGEDFSETLTR.A	2148.99	0		2
			R.IINEPTAAAIAYGLDKR.E	1815.99	0		2
			R.ITPSYVAFTPEGER.L	1565.77	0		3
contaminant_GR78_RAT	cimageipi-contaminant_GR78_RAT owl|P06761| 78 KD GLUCOSE REGULATED PROTEIN PRECUR	cimageipi-contaminant_GR78_RAT			0.94	4.07	23
			K.DAGTIAGLNVMR.I	1216.62	1		2
			K.DNHLLGTFDLTGIPPAPR.G	1934.01	0.8		3
			K.ELEEIVQPIISK.L	1396.78	0.97		2
			K.FEELNMDLFR.S	1312.61	0.9		2
			K.IEWLESHQDADIEDFK.A	1974.9	1.26		2
			K.IEWLESHQDADIEDFK.A	1974.9	0.94		3
			K.KKELEEIVQPIISK.L	1652.97	0.86		3
			K.NQLTSNPENTVFDAK.R	1676.8	0.89		2
			K.SQIFSTASDNQPTVTIK.V	1835.93	0.92		2
			K.TFAPEEISAMVLTK.M	1535.79	0.93		2
			K.TFAPEEISAMVLTK.M	1535.79	1		3
			K.TKPYIQVDIGGGQTK.T	1603.86	20		2
			K.VTHAVVTVPAYFNDAQR.Q	1887.97	0.97		3
			K.VYEGERPLTK.D	1190.63	0.89		2
			R.AKFEELNMDLFR.S	1511.74	1.01		2
			R.AKFEELNMDLFR.S	1511.74	0.95		3
			R.IINEPTAAAIAYGLDK.R	1658.89	0.81		2
			R.IINEPTAAAIAYGLDKR.E	1815.99	0.89		3
			R.ITPSYVAFTPEGER.L	1565.77	0.89		2
			R.NELESYAYSLK.N	1315.63	0.96		2
			R.TWNDPSVQQDIK.F	1429.68	0.88		2
			R.VEIIANDQGNR.I	1227.62	0.96		2
			K.DNHLLGTFDLTGIPPAPR.G	1934.01	0		2
			K.EFFNGKEPSR.G	1209.58	0		2
			K.KKELEEIVQPIISK.L	1652.97	0		2
			K.KSDIDEIVLVGGSTR.I	1587.85	0		2
			K.LYGSGGPPPTGEEDTSEKDEL.-	2177.97	0		2
			K.MKETAEAYLGK.K	1239.62	0		2
			K.MKETAEAYLGK.K	1239.62	0		3
			K.TKPYIQVDIGGGQTK.T	1603.86	0		3
			K.VLEDSDLKK.S	1045.57	0		2
			K.VTHAVVTVPAYFNDAQR.Q	1887.97	0		2
			R.IEIESFFEGEDFSETLTR.A	2148.99	0		2
			R.IINEPTAAAIAYGLDKR.E	1815.99	0		2
			R.ITPSYVAFTPEGER.L	1565.77	0		3
P06151	Ldha L-lactate dehydrogenase A chain	Ldha			0.95	0.06	234
			K.DLADELALVDVMEDK.L	1674.8	0.95		2
			K.DLADELALVDVMEDK.L	1674.8	1.02		3
			K.DLADELALVDVMEDKLK.G	1916.98	0.87		3
			K.DQLIVNLLK.E	1054.64	0.99		2
			K.DQLIVNLLKEEQAPQNK.I	1980.07	0.92		2
			K.DQLIVNLLKEEQAPQNK.I	1980.07	0.97		3
			K.DYCVTANSK.L	1056.45	0.89		2
			K.FIIPNIVK.Y	942.59	0.95		2
			K.GEMMDLQHGSLFLK.T	1604.77	0.99		2
			K.GEMMDLQHGSLFLK.T	1604.77	1.01		3
			K.GLYGINEDVFLSVPCILGQNGISDVVK.V	2906.49	1.04		3
			K.GYTSWAIGLSVADLAESIMK.N	2112.06	1.1		2
			K.LKGEMMDLQHGSLFLK.T	1846.95	0.84		3
			K.LKGEMMDLQHGSLFLK.T	1846.95	0.95		4
			K.LLIVSNPVDILTYVAWK.I	1944.12	0.94		2
			K.LLIVSNPVDILTYVAWK.I	1944.12	0.94		3
			K.LVIITAGAR.Q	912.576	1.07		2
			K.QVVDSAYEVIK.L	1249.66	0.99		2
			K.SADTLWGIQK.E	1117.58	0.91		2
			K.SLNPELGTDADKEQWK.E	1829.88	0.97		2
			K.SLNPELGTDADKEQWK.E	1829.88	0.93		3
			K.VTLTPEEEAR.L	1143.58	0.97		2
			R.RVHPISTMIK.G	1180.68	0.94		2
			R.VHPISTMIK.G	1024.57	0.94		2
			R.VIGSGCNLDSAR.F	1247.59	1.06		2
			K.DLADELALVDVM(15.995)EDK.L	1302.64	0		2
			K.DLADELALVDVM(15.995)EDK.L	1302.64	0		3
			K.DLADELALVDVM(15.995)EDKLK.G	1302.64	0		2
			K.DLADELALVDVMEDKLK.G	1916.98	0		2
			K.GEM(15.995)MDLQHGSLFLK.T	335.115	0		2
			K.GEMM(15.995)DLQHGSLFLK.T	466.156	0		2
			K.GYTSWAIGLSVADLAESIM(15.995)K.N	1983.97	0		2
			K.GYTSWAIGLSVADLAESIM(15.995)K.N	1983.97	0		3
			K.ITVVGVGAVGMACAISILM(15.995)K.D	1860.99	0		2
			K.ITVVGVGAVGMACAISILM(15.995)K.D	1860.99	0		3
			K.ITVVGVGAVGMACAISILMK.D	1990.09	0		2
			K.ITVVGVGAVGMACAISILMK.D	1990.09	0		3
			K.LKGEMMDLQHGSLFLK.T	1846.95	0		2
			R.LGVHALSCHGWVLGEHGDSSVPVWSGVNVAGVSLK.S	3611.82	0		3
			R.LGVHALSCHGWVLGEHGDSSVPVWSGVNVAGVSLK.S	3611.82	0		4
			R.LGVHALSCHGWVLGEHGDSSVPVWSGVNVAGVSLK.S	3611.82	0		5
P17918	Pcna Proliferating cell nuclear antigen	Pcna			0.95	0.17	23
			K.CAGNEDIITLR.A	1260.61	0.96		2
			K.FSASGELGNGNIK.L	1292.64	0.76		2
			K.IADMGHLK.Y	883.459	0.89		2
			K.LMDLDVEQLGIPEQEYSCVIK.M	2479.21	0.86		2
			K.LMDLDVEQLGIPEQEYSCVIK.M	2479.21	1.42		3
			K.LSQTSNVDKEEEAVTIEMNEPVHLTF.A	2960.42	0.71		3
			K.MPSGEFAR.I	893.407	0.89		2
			R.AEDNADTLALVFEAPNQEK.V	2074.99	1		2
			R.DLSHIGDAVVISCAK.N	1583.8	0.97		2
			R.DLSHIGDAVVISCAK.N	1583.8	0.94		3
			R.NLAMGVNLTSMSK.I	1364.68	0.96		2
			R.SEGFDTYR.C	973.414	0.96		2
			K.ATPLSPTVTLSM(15.995)SADVPLVVEYK.I	1216.64	0		2
			K.ATPLSPTVTLSMSADVPLVVEYK.I	2418.28	0		2
			K.LM(15.995)DLDVEQLGIPEQEYSCVIK.M	262.135	0		2
			K.LSQTSNVDKEEEAVTIEM(15.995)NEPVHLTF.A	2022.95	0		3
			R.AEDNADTLALVFEAPNQEK.V	2074.99	0		3
P26041	Msn Moesin	Msn			0.95	0.14	23
			K.ALTSELANAR.D	1044.56	0.89		2
			K.APDFVFYAPR.L	1181.59	0.92		2
			K.AQMVQEDLEK.T	1189.56	1.07		2
			K.FYPEDVSEELIQDITQR.L	2082	0.97		3
			K.KTQEQLASEMAELTAR.I	1804.9	1.25		3
			K.TQEQLASEMAELTAR.I	1676.8	1.03		2
			R.ISQLEMAR.K	946.491	0.93		2
			R.RKPDTIEVQQMK.A	1471.78	0.8		2
			K.EGILNDDIYCPPETAVLLASYAVQSK.Y	2866.41	0		3
			K.FYPEDVSEELIQDITQR.L	2082	0		2
			K.KAQQELEEQTR.R	1358.68	0		2
			K.KTQEQLASEMAELTAR.I	1804.9	0		2
			K.TAMSTPHVAEPAENEHDEQDENGAEASAELR.A	3335.43	0		3
			K.TAMSTPHVAEPAENEHDEQDENGAEASAELR.A	3335.43	0		4
			K.TQEQLASEMAELTAR.I	1676.8	0		3
			R.EDAVLEYLK.I	1078.55	0		2
			R.GMLREDAVLEYLK.I	1535.8	0		3
			R.IQVWHEEHR.G	1232.61	0		2
P35486	Pdha1 Pyruvate dehydrogenase E1 component subunit alpha,	Pdha1			0.95	0	2
			R.TREEIQEVR.S	1158.6	0.95		2
			K.GPILMELQTYR.Y	1319.69	0		2
			R.KEIEDAAQFATADPEPPLEELGYHIYSSDPPFEVR.G	3961.88	0		4
			R.VDGMDILCVR.E	1176.56	0		2
P40124	Cap1 Adenylyl cyclase-associated protein 1	Cap1			0.95	0.16	234
			F.SAPKPQTSPSPKPATK.K	1620.88	0.73		3
			F.SAPKPQTSPSPKPATK.K	1620.88	0.82		4
			K.EFHTTGLAWSK.T	1275.62	1.15		2
			K.EMNDAAMFYTNR.V	1461.6	1.07		2
			K.EPALLELEGK.K	1097.6	0.95		2
			K.FFNHLSAVSESIQALGWVALAAK.P	2459.3	1.44		3
			K.GAVPYVQAFDSLLANPVAEYLK.M	2365.24	1.04		2
			K.GAVPYVQAFDSLLANPVAEYLK.M	2365.24	1.04		3
			K.HAEMVHTGLK.L	1121.57	1.07		2
			K.INSITVDNCK.K	1162.57	1.02		2
			K.INSITVDNCKK.L	1290.66	0.96		2
			K.KEPALLELEGK.K	1225.69	0.88		2
			K.KEPALLELEGK.K	1225.69	0.95		3
			K.LGLVFDDVVGIVEIINSR.D	1958.09	0.82		2
			K.LSDLLAPISEQIQEVITFR.E	2172.19	1.04		2
			K.LSDLLAPISEQIQEVITFR.E	2172.19	1.31		3
			K.NSLDCEIVSAK.S	1234.59	0.91		2
			K.PQTSPSPKPATK.K	1237.67	0.79		3
			K.SSEMNVLIPTEGGDFNEFPVPEQFK.T	2811.31	0.77		2
			K.SSEMNVLIPTEGGDFNEFPVPEQFK.T	2811.31	0.8		3
			R.ALLATASQCQQPAGNK.L	1656.83	0.94		2
			R.ALLATASQCQQPAGNK.L	1656.83	0.9		3
			R.LEAVSHTSDMHCGYGDSPSK.G	2177.92	0.94		2
			R.LEAVSHTSDMHCGYGDSPSK.G	2177.92	0.83		3
			R.LEAVSHTSDMHCGYGDSPSK.G	2177.92	0.82		4
			R.SALFAQINQGESITHALK.H	1928.02	0.93		2
			R.SALFAQINQGESITHALK.H	1928.02	1.07		3
			R.VENQENVSNLVIDDTELK.Q	2059.02	0.98		2
			R.VENQENVSNLVIDDTELK.Q	2059.02	1.03		3
			K.EM(15.995)NDAAMFYTNR.V	278.094	0		2
			K.EMNDAAM(15.995)FYTNR.V	780.278	0		2
			K.FFNHLSAVSESIQALGWVALAAKPGPFVK.E	3084.66	0		4
			K.KEPALLELEGKK.W	1353.79	0		3
			K.SSEM(15.995)NVLIPTEGGDFNEFPVPEQFK.T	452.158	0		2
			K.SSEM(15.995)NVLIPTEGGDFNEFPVPEQFK.T	452.158	0		3
			R.LEAVSHTSDM(15.995)HCGYGDSPSK.G	1088.48	0		3
			R.SGPKPFSAPKPQTSPSPK.P	1837.98	0		3
			R.SGPKPFSAPKPQTSPSPKPATK.K	2235.21	0		3
			R.SGPKPFSAPKPQTSPSPKPATK.K	2235.21	0		4
P61358	Rpl27 60S ribosomal protein L27	Rpl27			0.95	0	2
			R.YSVDIPLDK.T	1048.54	0.95		2
			K.VYNYNHLMPTR.Y	1406.68	0		3
P62962	Pfn1 Profilin-1	Pfn1			0.95	0.07	23
			K.CYEMASHLR.R	1165.5	1.08		2
			K.DSPSVWAAVPGK.T	1212.61	0.84		2
			K.EGVHGGLINK.K	1022.55	0.86		2
			K.EGVHGGLINKK.C	1150.65	0.92		2
			K.STGGAPTFNVTVTMTAK.T	1681.83	0.95		2
			K.TFVSITPAEVGVLVGK.D	1615.92	0.92		2
			K.TLVLLMGK.E	873.536	0.95		2
			R.DSLLQDGEFTMDLR.T	1638.76	0.97		2
			R.DSLLQDGEFTMDLR.T	1638.76	1.03		3
			R.SSFFVNGLTLGGQK.C	1453.76	0.95		2
			K.STGGAPTFNVTVTM(15.995)TAK.T	1381.65	0		2
			K.TFVSITPAEVGVLVGK.D	1615.92	0		3
			R.DSLLQDGEFTM(15.995)DLR.T	1254.54	0		2
P63028	Tpt1 Translationally-controlled tumor protein	Tpt1			0.95	0.1	234
			K.GKLEEQKPER.V	1212.65	0.85		2
			K.GKLEEQKPER.V	1212.65	0.92		3
			R.DLISHDELFSDIYK.I	1693.82	1.03		2
			R.DLISHDELFSDIYK.I	1693.82	0.99		3
			R.EDGVTPFMIFFK.D	1429.7	1.08		2
			R.EIADGLCLEVEGK.M	1431.69	0.85		2
			R.TEGAIDDSLIGGNASAEGPEGEGTESTVVTGVDIVMNHHLQETSFTK.E	4801.24	0.83		4
			R.VKPFMTGAAEQIK.H	1418.76	0.95		2
			R.VKPFMTGAAEQIK.H	1418.76	1.06		3
			R.TEGAIDDSLIGGNASAEGPEGEGTESTVVTGVDIVM(15.995)NHHLQETSFTK.E	3477.6	0		4
P68254	Ywhaq 14-3-3 protein theta	Ywhaq			0.95	0.14	23
			K.AVTEQGAELSNEER.N	1531.71	0.96		2
			K.DSTLIMQLLR.D	1188.65	1.04		2
			K.EMQPTHPIR.L	1107.55	0.88		2
			K.MKGDYFR.Y	915.427	0.95		2
			K.QTIENSQGAYQEAFDISKK.E	2157.04	1.25		3
			R.KQTIENSQGAYQEAFDISK.K	2157.04	0.8		3
			R.NLLSVAYK.N	906.518	0.95		2
			R.SICTTVLELLDK.Y	1390.74	1.17		2
			R.YDDMATCMK.A	1133.42	0.94		2
			R.YLAEVACGDDR.K	1267.55	0.88		2
			K.KEMQPTHPIR.L	1235.64	0		2
			K.QTIENSQGAYQEAFDISK.K	2028.95	0		2
			K.TAFDEAIAELDTLNEDSYK.D	2144.98	0		2
			K.TAFDEAIAELDTLNEDSYK.D	2144.98	0		3
			K.YLIANATNPESK.V	1319.67	0		2
			R.KQTIENSQGAYQEAFDISK.K	2157.04	0		2
			R.KQTIENSQGAYQEAFDISKK.E	2285.14	0		3
			R.KQTIENSQGAYQEAFDISKK.E	2285.14	0		4
			R.YLAEVACGDDRK.Q	1395.65	0		2
P83882	Rpl36a 60S ribosomal protein L36a	Rpl36a			0.95	0	2
			R.LECVEPNCR.S	1175.51	0.95		2
P97496	Smarcc1 SWI/SNF complex subunit SMARCC1	Smarcc1			0.95	0	2
			K.HVTNPAFTK.L	1013.53	0.95		2
			K.KYVHADAPTNK.T	1242.64	0		2
			K.SLVALLVETQMK.K	1330.75	0		2
			R.LNPQEYLTSTACR.R	1551.74	0		2
			R.SQKEEDEQEDLTK.D	1577.71	0		2
			R.TQDECILHFLR.L	1430.7	0		3
Q571I9	Aldh16a1 Aldehyde dehydrogenase family 16 member A1	Aldh16a1			0.95	0	2
			R.VQDQGQTLQVTGLR.G	1541.82	0.95		2
Q60864	Stip1 Stress-induced-phosphoprotein 1	Stip1			0.95	0.11	23
			K.AAALEFLNR.F	1003.55	0.84		2
			K.ALDLDSSCK.E	1007.46	0.9		2
			K.ALSAGNIDDALQCYSEAIK.L	2038.97	1.1		2
			K.DPQALSEHLK.N	1136.58	0.75		2
			K.LDPQNHVLYSNR.S	1454.73	1.05		2
			K.TVDLKPDWGK.G	1157.61	0.72		2
			K.YKDAIHFYNK.S	1297.65	1.02		3
			R.AMADPEVQQIMSDPAMR.L	1888.85	0.94		2
			R.ELIEQLQNKPSDLGTK.L	1811.96	0.85		2
			R.ELIEQLQNKPSDLGTK.L	1811.96	0.97		3
			R.KFMNPFNLPNLYQK.L	1753.91	0.88		3
			R.LAYINPDLALEEK.N	1487.79	0.96		2
			R.LILEQMQK.D	1001.56	1.04		2
			R.TYEEGLKHEANNLQLK.E	1886.96	0.99		3
			K.DCEECIQLEPTFIK.G	1780.8	0		2
			K.ELDPTNMTYITNQAAVHFEK.G	2322.1	0		3
			K.FMNPFNLPNLYQK.L	1624.81	0		2
			K.KEPKPEPMEEDLPENK.K	1909.92	0		3
			K.KEPKPEPMEEDLPENKK.Q	2038.01	0		3
			K.LMDVGLIAIR.-	1099.64	0		2
			K.YKDAIHFYNK.S	1297.65	0		2
			R.AMADPEVQQIMSDPAM(15.995)R.L	1732.75	0		2
			R.CMMAQYNR.H	1072.43	0		2
			R.KFMNPFNLPNLYQK.L	1753.91	0		2
			R.TYEEGLKHEANNLQLK.E	1886.96	0		2
			R.TYEEGLKHEANNLQLK.E	1886.96	0		4
Q60973	Rbbp7 Histone-binding protein RBBP7	Rbbp7			0.95	0.16	234
			K.EMFEDTVEER.V	1283.53	0.95		2
			K.HPAKPDPSGECNPDLR.L	1788.82	0.54		3
			K.IGEEQSAEDAEDGPPELLFIHGGHTAK.I	2847.34	0.88		3
			K.IGEEQSAEDAEDGPPELLFIHGGHTAK.I	2847.34	0.9		4
			K.TVALWDLR.N	972.539	0.96		2
			R.LNVWDLSK.I	973.523	1.03		2
			R.RLNVWDLSK.I	1129.62	0.95		2
			K.HPAKPDPSGECNPDLR.L	1788.82	0		2
			R.VHIPNDDAQFDASHCDSDKGEFGGFGSVTGK.I	3294.44	0		4
			R.YMPQNPHIIATK.T	1411.73	0		2
Q6IRU2	Tpm4 Tropomyosin alpha-4 chain	Tpm4			0.95	0.12	23
			K.EDKYEEEIK.L	1181.55	1.12		2
			K.IQALQQQADDAEDR.A	1599.75	0.95		2
			K.YSEKEDKYEEEIK.L	1688.78	0.79		3
			R.AQEQLATALQNLEEAEK.A	1884.94	0.92		2
			R.AQEQLATALQNLEEAEK.A	1884.94	0.99		3
			R.EKAEGDAAALNR.R	1243.62	0.84		2
			R.IQLLEEELDR.A	1256.66	1.08		2
			K.CGDLEEELK.N	1091.48	0		2
			K.EENVGLHQTLDQTLNELNCI.-	2340.11	0		2
			K.YSEKEDKYEEEIK.L	1688.78	0		2
Q80Y81	Elac2 Zinc phosphodiesterase ELAC protein 2	Elac2			0.95	0	2
			K.IPLFSPDFNEK.V	1305.66	0.95		2
			K.QSSDSGSAENGQCPPEDSSAGANRK.A	2536.06	0		3
			R.SQYPEIVFLGTGSAIPMK.I	1938	0		2
Q8BYC6	Taok3 Serine/threonine-protein kinase TAO3	Taok3			0.95	0	3
			K.RHEVEQQNIR.E	1307.67	0.95		3
			K.IKEEMNEDHSTPK.K	1556.71	0		3
			R.DEAGHGDPRPEPR.P	1431.65	0		2
			R.LDEAQEAECQALR.L	1531.69	0		2
			R.QIHEHEQENELR.E	1560.73	0		2
Q8VEK3	Hnrnpu Heterogeneous nuclear ribonucleoprotein U	Hnrnpu			0.95	4.06	234
			K.DIDIHEVR.I	995.504	1.09		2
			K.EKPYFPIPEDCTFIQNVPLEDR.V	2707.3	1.03		3
			K.GNFTLPEVAECFDEITYVELQKEEAQK.L	3187.51	0.68		3
			K.KDCEVVMMIGLPGAGK.T	1703.84	20		2
			K.KDCEVVMMIGLPGAGK.T	1703.84	0.73		3
			K.LLEQYKEESK.K	1265.65	0.94		2
			K.LLEQYKEESK.K	1265.65	0.93		3
			K.LLEQYKEESKK.A	1393.75	0.84		2
			K.MCLFAGFQR.K	1128.52	0.97		2
			K.NGQDLGVAFK.I	1047.53	1.15		2
			K.NQSQGYNQWQQGQFWGQKPWSQHYHQGYY.-	3659.61	0.91		4
			K.SSGPTSLFAVTVAPPGAR.Q	1713.9	0.83		2
			K.TCNCETEDYGEK.F	1504.54	0.97		2
			K.VSELKEELKK.R	1201.69	0.86		2
			K.YNILGTNTIMDK.M	1381.69	1.37		2
			R.GYFEYIEENK.Y	1290.58	1.05		2
			R.GYFEYIEENKYSR.A	1696.77	1.23		2
			R.GYFEYIEENKYSR.A	1696.77	1.09		3
			R.KAVVVCPK.D	899.526	0.83		2
			R.LQAALDNEAGGRPAMEPGNGSLDLGGDAAGR.S	2980.41	0.79		3
			R.LSASSLTMESFAFLWAGGR.A	2031	0.96		2
			R.NFILDQTNVSAAAQR.R	1646.84	0.76		2
			K.EKPYFPIPEDCTFIQNVPLEDR.V	2707.3	0		2
			K.EVLADRPLFPHVLCHNCAVEFNFGQK.E	3097.51	0		4
			K.NQSQGYNQWQQGQFWGQKPWSQHYHQGYY.-	3659.61	0		3
			K.SPQPPVEEEDEHFDDTVVCLDTYNCDLHFK.I	3636.56	0		4
			K.TCNCETEDYGEKFDENDVITCFANFETDEVELSYAK.N	4343.79	0		3
			R.LQAALDNEAGGRPAM(15.995)EPGNGSLDLGGDAAGR.S	1512.74	0		3
			R.LQAALDNEAGGRPAMEPGNGSLDLGGDAAGR.S	2980.41	0		2
			R.LSASSLTM(15.995)ESFAFLWAGGR.A	808.4	0		2
			R.PAMEPGNGSLDLGGDAAGR.S	1783.82	0		2
Q91W90	Txndc5 Thioredoxin domain-containing protein 5	Txndc5			0.95	0.1	23
			K.ALAPTWEQLALGLEHSETVK.I	2193.15	0.87		3
			R.DLDSLHSFVLR.Q	1300.68	0.95		2
			R.GYPTLLWFR.D	1151.61	1.07		2
			K.ALAPTWEQLALGLEHSETVK.I	2193.15	0		2
			K.EFPGLSDVTIAEVDCTAER.N	2108.98	0		2
			K.SFEDTIAQGITFVK.F	1554.79	0		3
			K.VDCTADSDVCSAQGVR.G	1738.73	0		2
			R.LQPTWNDLGDKYNSMEDAK.V	2225.01	0		3
Q91WQ3	Yars Tyrosine--tRNA ligase, cytoplasmic	Yars			0.95	0.08	2
			K.APWELLELR.T	1125.62	0.95		2
			K.HPDADSLYVEK.I	1272.6	0.9		2
			K.VDAQFGGVDQR.K	1190.57	0.95		2
			R.LSSVVTQHDAK.K	1183.62	1.09		2
			R.TSYYENVIK.A	1115.55	0.89		2
			K.AMLESIGVPLEK.L	1285.7	0		2
			K.IDVGEAEPR.T	984.488	0		2
			K.ISEECIAQWK.Q	1262.6	0		2
			K.MSSSEEESKIDLLDR.K	1737.81	0		2
			K.NSEPEEVIPSR.L	1255.6	0		2
			K.SEFVILR.D	862.491	0		2
			R.QVEPLDPPAGSAPGER.V	1618.8	0		2
Q921F4	Hnrnpll Heterogeneous nuclear ribonucleoprotein L-like	Hnrnpll			0.95	0.11	23
			K.TLSGLLEWK.C	1045.58	1.03		2
			R.ITRPGNTDDPSGGNK.V	1527.73	0.95		3
			R.SMPLSTEGGGSHHK.V	1423.65	0.81		3
			K.QHSVVPSQIFELEDGTSSYK.D	2251.08	0		2
			K.QHSVVPSQIFELEDGTSSYK.D	2251.08	0		3
			K.TIPGTALVEMGDEYAVER.A	1950.94	0		2
			R.ITRPGNTDDPSGGNK.V	1527.73	0		2
			R.NDNDSWDYTKPYLGR.R	1842.82	0		2
			R.QALVEFENIDSAK.E	1462.73	0		2
			R.VFNLFCLYGNIEK.V	1615.81	0		2
Q9CQM9	Glrx3 Glutaredoxin-3	Glrx3			0.95	0.15	23
			K.DNGELLPILK.G	1110.63	0.95		2
			K.LEAEAVPEVSEKYEISSVPTFLFFK.N	2859.47	0.89		3
			K.LTHAAPCMLFMK.G	1418.69	0.95		3
			K.YEISSVPTFLFFK.N	1576.82	1.01		2
			R.GDLVGGLDIVK.E	1084.61	1.28		2
			K.ELEASEELDTICPK.A	1632.76	0		2
			K.TFSNWPTYPQLYVR.G	1771.88	0		2
Q9QYB1	Clic4 Chloride intracellular channel protein 4	Clic4			0.95	0.07	23
			K.AGSDGESIGNCPFSQR.L	1680.72	0.95		2
			K.GMTGIWR.Y	819.406	1.03		2
			K.HPESNTAGMDIFAK.F	1516.7	0.82		2
			K.NSRPEANEALER.G	1384.67	0.92		2
			K.NSRPEANEALER.G	1384.67	0.91		3
			R.FLDGDEMTLADCNLLPK.L	1951.91	0.99		2
			S.IGNCPFSQR.L	1077.5	0.95		2
			K.EEDKEPLIELFVK.A	1587.84	0		3
			K.GVVFSVTTVDLK.R	1263.71	0		2
			K.LDEYLNSPLPDEIDENSMEDIK.F	2579.17	0		2
			R.DEFTNTCPSDKEVEIAYSDVAK.R	2518.13	0		2
			R.KPADLQNLAPGTHPPFITFNSEVK.T	2621.37	0		3
			R.YLTNAYSR.D	986.482	0		2
Q9WTM5	Ruvbl2 RuvB-like 2	Ruvbl2			0.95	0	2
			R.LLIVSTSPYSEK.D	1335.73	0.95		2
			R.ALESDMAPVLIMATNR.G	1730.87	0		2
			R.ARDYDAMGSQTK.F	1341.6	0		2
			R.GTSYQSPHGIPIDLLDR.L	1868.95	0		3
			R.IGLETSLR.Y	887.508	0		2
			R.KGTEVQVDDIKR.V	1386.75	0		3
			R.QASQGMVGQLAAR.R	1315.67	0		2
			R.TQGFLALFSGDTGEIK.S	1682.85	0		2
O08807	Prdx4 Peroxiredoxin-4	Prdx4			0.96	0.07	23
			K.DYGVYLEDSGHTLR.G	1623.75	0.96		2
			K.DYGVYLEDSGHTLR.G	1623.75	0.87		3
			R.GLFIIDDK.G	919.501	1		2
			R.IPLLSDLNHQISK.D	1476.83	0.82		3
			R.LVQAFQYTDK.H	1211.62	0.96		2
			K.ISKPAPYWEGTAVINGEFK.E	2107.08	0		2
			R.ENECHFYAGGQVYPGEASR.V	2170.92	0		3
O09167	Rpl21 60S ribosomal protein L21	Rpl21			0.96	0	3
			R.VYNVTQHAVGIIVNK.Q	1653.92	0.96		3
			R.TNGKEPELLEPIPYEFMA.-	2078.01	0		2
O89086	Rbm3 RNA-binding protein 3	Rbm3			0.96	0	3
			R.GFGFITFTNPEHASDAMR.A	1997.91	0.96		3
			R.GFGFITFTNPEHASDAMR.A	1997.91	0		2
P0C0S6	H2afz Histone H2A.Z	H2afz			0.96	0.09	2
			R.AGLQFPVGR.I	943.524	0.96		2
			R.GDEELDSLIK.A	1117.55	0.82		2
			R.HLQLAIR.G	849.519	0.99		2
P12382	Pfkl ATP-dependent 6-phosphofructokinase, liver type	Pfkl			0.96	0.09	23
			K.AIGVLTSGGDAQGMNAAVR.A	1786.9	0.97		2
			K.GQVQEVGWHDVAGWLGR.G	1893.93	1.01		3
			K.VVAFSPVTELKK.E	1316.77	0.8		3
			R.HGKPISSSYVK.D	1201.65	0.96		2
			R.IMEVIDAITTTAQSHQR.T	1912.97	0.95		3
			R.ISMADYVSGELEHVTR.R	1805.86	0.79		3
			R.NEWGSLLEELVK.E	1415.73	0.97		2
			R.TFVLEVMGR.H	1050.55	1.01		2
			R.VFANAPDSACVIGLR.K	1588.8	0.83		2
			K.CHEHYTTEFLYNLYSSEGR.G	2406.04	0		4
			K.GQVQEVGWHDVAGWLGR.G	1893.93	0		2
			K.SNFSLAILNVGAPAAGMNAAVR.S	2144.12	0		3
			R.IMEVIDAITTTAQSHQR.T	1912.97	0		2
			R.TGISEGHTVYIVHDGFEGLAK.G	2230.11	0		4
			R.TNVLGHLQQGGAPTPFDR.N	1907.97	0		2
			R.TNVLGHLQQGGAPTPFDR.N	1907.97	0		3
P30416	Fkbp4 Peptidyl-prolyl cis-trans isomerase FKBP4	Fkbp4			0.96	0.17	234
			K.AEVAAGDHPTDAEMK.G	1540.68	0.81		2
			K.AEVAAGDHPTDAEMKGER.N	1882.85	0.78		3
			K.AKESWEMSSAEK.L	1381.62	0.91		2
			K.ALELDSNNEK.G	1131.54	0.98		2
			K.AWDIAVATMK.V	1104.56	1.15		2
			K.DKFSFDLGK.G	1055.53	0.63		2
			K.GEHSIVYLKPSYAFGSVGK.E	2039.06	0.99		3
			K.GEHSIVYLKPSYAFGSVGK.E	2039.06	0.83		4
			K.LQAFSAAIESCNK.A	1437.69	1.02		2
			K.LYANMFER.L	1042.49	0.92		2
			K.TQLAVCQQR.T	1102.56	1.27		2
			K.VLQLYPSNK.A	1060.59	0.93		2
			R.EGTGTETPMIGDR.V	1362.61	1.17		2
			R.VFVHYTGWLLDGTK.F	1634.85	1.04		3
			K.AAENGAQSAPLPLEGVDISPK.Q	2064.06	0		2
			K.AEVAAGDHPTDAEM(15.995)K.G	1412.59	0		2
			K.AEVAAGDHPTDAEM(15.995)KGER.N	1412.59	0		2
			K.AEVAAGDHPTDAEM(15.995)KGER.N	1412.59	0		3
			K.AEVAAGDHPTDAEMK.G	1540.68	0		3
			K.DKFSFDLGKGEVIK.A	1581.84	0		3
			K.ESWEMSSAEK.L	1182.49	0		2
			K.GEDLTEEEDGGIIR.R	1531.7	0		2
			K.GEHSIVYLKPSYAFGSVGK.E	2039.06	0		2
			K.VGEVCHITCKPEYAYGAAGSPPK.I	2491.17	0		3
			K.VGEVCHITCKPEYAYGAAGSPPK.I	2491.17	0		4
			R.RGEAHLAVNDFDLAR.A	1682.85	0		2
			R.RGEAHLAVNDFDLAR.A	1682.85	0		3
			R.VFVHYTGWLLDGTK.F	1634.85	0		2
P31266	Rbpj Recombining binding protein suppressor of hairless	Rbpj			0.96	0.06	23
			K.QTALLDADDPVSQLHK.C	1749.89	0.97		2
			K.QTALLDADDPVSQLHK.C	1749.89	0.96		3
			R.DGYIHYGQTVK.L	1279.62	0.9		2
			R.QPVQVPVTLVR.N	1234.74	1.05		2
			K.TLYISDSDKR.K	1196.6	0		2
			R.CGESMLCVVPDISAFR.E	1839.83	0		2
			R.IIQFQATPCPK.E	1301.68	0		2
P32921	Wars Tryptophan--tRNA ligase, cytoplasmic	Wars			0.96	0.02	23
			K.ASEDFVDPWTVR.T	1420.66	0.93		2
			K.MSASDPNSSIFLTDTAK.Q	1783.83	0.96		2
			K.TLIDVLQPLIAEHQAR.R	1817.02	0.96		3
			K.AGCPPGNPTAGR.N	1153.53	0		2
			K.DYTSGAMLTGELKK.T	1512.75	0		2
			K.GIFGFTDSDCIGK.I	1415.64	0		2
			K.ISFPAVQAAPSFSNSFPK.I	1894.97	0		2
			K.TFIFSDLEYMGQSPGFYR.N	2157.99	0		2
			K.TFIFSDLEYMGQSPGFYR.N	2157.99	0		3
			K.TLIDVLQPLIAEHQAR.R	1817.02	0		2
			R.DMNQILDAYENK.K	1452.66	0		2
P53395	Dbt Lipoamide acyltransferase component of branched-ch	Dbt			0.96	0	2
			K.SYLENPAFMLLDLK.-	1652.85	0.96		2
			K.PVILPPEVAIGALGAIK.A	1657.02	0		3
			R.ILKEDILSFLEK.Q	1446.83	0		3
P63242	Eif5a Eukaryotic translation initiation factor 5A-1	Eif5a			0.96	0.1	23
			K.IVEMSTSK.T	893.453	0.79		2
			K.KYEDICPSTHNMDVPNIK.R	2161	0.86		3
			K.RNDFQLIGIQDGYLSLLQDSGEVR.E	2736.39	0.97		3
			K.VHLVGIDIFTGK.K	1297.74	0.94		2
			K.VHLVGIDIFTGK.K	1297.74	0.97		3
			K.YDCGEEILITVLSAMTEEAAVAIK.A	2626.3	1.16		2
			K.YDCGEEILITVLSAMTEEAAVAIK.A	2626.3	0.98		3
			K.YEDICPSTHNMDVPNIK.R	2032.91	0.89		2
			K.YEDICPSTHNMDVPNIK.R	2032.91	0.85		3
			R.EDLRLPEGDLGK.E	1340.69	0.9		3
			R.LPEGDLGK.E	827.439	0.97		2
			R.NDFQLIGIQDGYLSLLQDSGEVR.E	2580.29	1.1		3
			K.KYEDICPSTHNMDVPNIK.R	2161	0		2
			K.KYEDICPSTHNMDVPNIKR.N	2317.1	0		4
			K.RNDFQLIGIQDGYLSLLQDSGEVR.E	2736.39	0		2
			K.VHLVGIDIFTGKK.Y	1425.83	0		3
			R.EDLRLPEGDLGK.E	1340.69	0		2
			R.EDLRLPEGDLGKEIEQK.Y	1969.02	0		3
			R.EDLRLPEGDLGKEIEQK.Y	1969.02	0		4
			R.NDFQLIGIQDGYLSLLQDSGEVR.E	2580.29	0		2
Q3THW5	H2afv Histone H2A.V	H2afv			0.96	0.09	2
			R.AGLQFPVGR.I	943.524	0.96		2
			R.GDEELDSLIK.A	1117.55	0.82		2
			R.HLQLAIR.G	849.519	0.99		2
Q60780	Gas7 Growth arrest-specific protein 7	Gas7			0.96	0.1	2
			K.LSNKTEEDIKK.A	1303.7	0.83		2
			K.STGDSQNLGSSSPGR.K	1448.65	1.06		2
			K.TGNIRPVDMEI.-	1243.62	0.98		2
			R.CVDLYNQAQSK.W	1324.61	0.94		2
			K.LHSEVEKPLMNFR.E	1598.82	0		2
			K.LSQNSLAAQEEGSLGEAWAQVK.K	2316.14	0		2
			K.SLADEAEVHLK.F	1210.62	0		2
			K.SLADEAEVHLK.F	1210.62	0		3
			R.HETDMFNQSTVEPVDQLLR.K	2259.07	0		2
			R.HETDMFNQSTVEPVDQLLR.K	2259.07	0		3
			R.QHLCQYTQLR.H	1345.66	0		2
Q60972	Rbbp4 Histone-binding protein RBBP4	Rbbp4			0.96	0.15	23
			K.HPSKPDPSGECNPDLR.L	1804.82	0.68		3
			K.TVALWDLR.N	972.539	0.96		2
			R.LNVWDLSK.I	973.523	1.03		2
			R.RLNVWDLSK.I	1129.62	0.95		2
			K.HPSKPDPSGECNPDLR.L	1804.82	0		2
			K.IGEEQSPEDAEDGPPELLFIHGGHTAK.I	2873.35	0		3
			K.IGEEQSPEDAEDGPPELLFIHGGHTAK.I	2873.35	0		4
Q61598	Gdi2 Rab GDP dissociation inhibitor beta	Gdi2			0.96	0.2	234
			K.DLGTDSQIFISR.A	1350.68	1.02		2
			K.EIRPALELLEPIEQK.F	1777	0.85		2
			K.EIRPALELLEPIEQK.F	1777	0.85		3
			K.FDLGQDVIDFTGHSLALYR.T	2167.08	1.04		3
			K.FLVYVANFDEKDPR.T	1711.86	0.86		3
			K.FVSISDLFVPK.D	1250.69	0.92		2
			K.IYKVPSTEAEALASSLMGLFEK.R	2384.24	1.82		3
			K.KFDLGQDVIDFTGHSLALYR.T	2295.17	0.98		3
			K.KFDLGQDVIDFTGHSLALYR.T	2295.17	0.89		4
			K.LPGQPPASMGR.G	1109.57	0.98		2
			K.MLLFTEVTR.Y	1108.6	1.02		2
			K.NTNDANSCQIIIPQNQVNR.K	2199.05	0.99		2
			K.SPYLYPLYGLGELPQGFAR.L	2141.1	0.87		2
			K.SPYLYPLYGLGELPQGFAR.L	2141.1	0.81		3
			K.VLHMDQNPYYGGESASITPLEDLYK.R	2840.34	0.96		3
			K.VLHMDQNPYYGGESASITPLEDLYKR.F	2996.44	0.98		4
			K.VPSTEAEALASSLMGLFEK.R	1980	1.05		2
			K.VPSTEAEALASSLMGLFEK.R	1980	0.96		3
			R.AYDATTHFETTCDDIKDIYK.R	2407.07	0.92		3
			R.FKLPGQPPASMGR.G	1384.73	0.85		2
			R.FKLPGQPPASMGR.G	1384.73	0.89		3
			R.GRDWNVDLIPK.F	1311.69	1.45		2
			R.GRDWNVDLIPK.F	1311.69	0.95		3
			R.LSAIYGGTYMLNKPIEEIIVQNGK.V	2651.41	0.9		3
			R.MTGSEFDFEEMKR.K	1605.68	0.94		2
			R.MTGSEFDFEEMKR.K	1605.68	1.02		3
			R.TDDYLDQPCCETINR.I	1898.78	0.96		2
			K.FDLGQDVIDFTGHSLALYR.T	2167.08	0		2
			K.FLVYVANFDEKDPR.T	1711.86	0		2
			K.KVLHMDQNPYYGGESASITPLEDLYK.R	2968.44	0		3
			K.SDIYVCMISFAHNVAAQGK.Y	2111	0		3
			K.VLHM(15.995)DQNPYYGGESASITPLEDLYK.R	498.262	0		3
			K.VLHMDQNPYYGGESASITPLEDLYK.R	2840.34	0		2
			K.VLHMDQNPYYGGESASITPLEDLYKR.F	2996.44	0		3
			K.VPSTEAEALASSLM(15.995)GLFEK.R	1404.68	0		2
			K.VPSTEAEALASSLM(15.995)GLFEK.R	1404.68	0		3
			K.YIAIVSTTVETKEPEKEIRPALELLEPIEQK.F	3567.96	0		4
			R.KSDIYVCMISFAHNVAAQGK.Y	2239.1	0		3
			R.LSAIYGGTYM(15.995)LNKPIEEIIVQNGK.V	1074.51	0		3
			R.LSAIYGGTYMLNKPIEEIIVQNGK.V	2651.41	0		2
			R.MTGSEFDFEEMK.R	1449.58	0		2
Q62422	Ostf1 Osteoclast-stimulating factor 1	Ostf1			0.96	0.36	23
			K.GYADIVQLLLAK.G	1302.75	1.57		2
			K.LGDTALHAAAWK.G	1252.66	0.93		3
			R.ALYTFEPR.T	995.508	0.96		2
			K.DIVEVLFTQPNVELNQQNK.L	2228.15	0		2
			K.DIVEVLFTQPNVELNQQNK.L	2228.15	0		3
			K.LALDMATNAACASLLK.K	1661.85	0		2
			K.LGDTALHAAAWK.G	1252.66	0		2
			R.TGLIPSNYVAEQAESIDNPLHEAAK.R	2667.32	0		3
Q6ZPZ3	Zc3h4 Zinc finger CCCH domain-containing protein 4	Zc3h4			0.96	0.13	23
			K.AEGSLHSSPAGPSSSK.G	1497.71	0.96		2
			K.TAEPASDTSAQPK.G	1301.61	0.74		2
			R.HAETSGGSGPGDSGPSDPR.L	1766.75	0.96		3
			R.HAETSGGSGPGDSGPSDPR.L	1766.75	0		2
Q8K1N4	Spats2 Spermatogenesis-associated serine-rich protein 2	Spats2			0.96	0	3
			K.SKPKPASEASGSAPDSSK.S	1729.85	0.96		3
			K.SAPIQEEQPASSEK.G	1499.71	0		2
Q8K411	Pitrm1 Presequence protease, mitochondrial	Pitrm1			0.96	0	3
			K.QFHATHYHPSNAR.F	1564.73	0.96		3
			K.QFHATHYHPSNAR.F	1564.73	0		2
			R.CSVNATPQQMPQAEK.E	1687.77	0		2
			R.EFHITCGPDSLATETAK.Q	1875.87	0		2
			R.EQLFAVNHDK.L	1199.59	0		2
			R.IAEMTDIKPILR.K	1398.79	0		3
			R.IFSQHLQNK.L	1113.59	0		2
			R.TVPYADPDHASLK.I	1412.69	0		2
Q8R180	Ero1a ERO1-like protein alpha	Ero1a			0.96	0.03	23
			K.ALLLEILHEIK.S	1290.79	0.97		2
			K.ALLLEILHEIK.S	1290.79	0.92		3
			K.LQTQGLGTALK.I	1128.65	0.98		2
			K.VLPFFERPDFQLFTGNK.V	2055.07	0.92		3
			R.FDGILTEGEGPR.R	1289.63	0.96		2
			R.LGAVDESLSEETQK.A	1504.73	0.98		2
			R.QEIVSLFNAFGR.I	1379.72	0.93		2
			R.YLLQDTWLEK.K	1307.68	0.98		2
			K.ENTFYNWLEGLCVEK.R	1901.87	0		2
			K.HDDSSDSFCEIDDIQSPDAEYVDLLLNPER.Y	3494.51	0		3
			K.LIANM(15.995)PESGPSYEFQLTR.Q	560.299	0		2
			K.LIANMPESGPSYEFQLTR.Q	2053	0		2
			K.VLPFFERPDFQLFTGNK.V	2055.07	0		2
			K.YSEEANRIEECEQAER.L	2012.86	0		2
			K.YSEEANRIEECEQAER.L	2012.86	0		3
Q91VW3	Sh3bgrl3 SH3 domain-binding glutamic acid-rich-like protein	Sh3bgrl3			0.96	0.01	23
			R.IQYQLVDISQDNALRDEMR.T	2307.14	0.97		3
			R.VYSTSVTGSR.E	1055.52	0.95		2
			R.IQYQLVDISQDNALR.D	1774.92	0		2
			R.IQYQLVDISQDNALRDEMR.T	2307.14	0		2
Q9CXW3	Cacybp Calcyclin-binding protein	Cacybp			0.96	0	3
			K.NYSMIVNNLLKPISVESSSK.K	2223.16	0.96		3
			K.ISNYGWDQSDK.F	1311.57	0		2
			K.KPELDNEKPAAVVAPLTTGYTVK.I	2441.32	0		3
			K.NYSMIVNNLLKPISVESSSK.K	2223.16	0		2
			K.TDTVIILCR.K	1089.59	0		2
Q9D8N0	Eef1g Elongation factor 1-gamma	Eef1g			0.96	0.12	234
			K.AAAPAPEEEMDECEQALAAEPK.A	2357.02	0.85		2
			K.AKDPFAHLPK.S	1122.62	0.87		2
			K.ALIAAQYSGAQVR.V	1346.73	1.07		2
			K.KAAAPAPEEEMDECEQALAAEPK.A	2485.12	0.69		3
			K.QATENAKEEVKR.I	1401.72	0.92		2
			K.QATENAKEEVKR.I	1401.72	0.96		3
			K.STFVLDEFK.R	1084.54	0.98		2
			K.STFVLDEFKR.K	1240.65	1		2
			K.STFVLDEFKR.K	1240.65	1.07		3
			K.VPAFEGDDGFCVFESNAIAYYVSNEELR.G	3198.43	0.99		3
			K.YSNEDTLSVALPYFWEHFDK.D	2461.13	0.95		3
			R.EYFSWEGTFQHVGK.A	1713.78	1.08		2
			R.EYFSWEGTFQHVGK.A	1713.78	1.01		3
			R.FPEELTQTFMSCNLITGMFQR.L	2550.18	0.63		3
			R.ILGLLDTHLK.T	1121.68	1.02		2
			R.VLSAPPHFHFGQTNR.T	1706.86	0.94		3
			R.VLSAPPHFHFGQTNR.T	1706.86	0.84		4
			R.VTLADITVVCTLLWLYK.Q	2008.11	1.03		2
			R.WFLTCINQPQFR.A	1608.79	0.95		2
			K.KAAAPAPEEEMDECEQALAAEPK.A	2485.12	0		2
			K.YSNEDTLSVALPYFWEHFDK.D	2461.13	0		2
			R.FPEELTQTFMSCNLITGMFQR.L	2550.18	0		2
			R.GQELAFPLSPDWQVDYESYTWR.K	2687.24	0		2
			R.GQELAFPLSPDWQVDYESYTWR.K	2687.24	0		3
			R.KLDPGSEETQTLVR.E	1571.82	0		2
			R.KLDPGSEETQTLVR.E	1571.82	0		3
			R.KYSNEDTLSVALPYFWEHFDK.D	2589.23	0		3
			R.KYSNEDTLSVALPYFWEHFDK.D	2589.23	0		4
			R.VLSAPPHFHFGQTNR.T	1706.86	0		2
Q9DC51	Gnai3 Guanine nucleotide-binding protein G(k) subunit al	Gnai3			0.96	0	2
			R.ISQTNYIPTQQDVLR.T	1774.92	0.96		2
			K.IIHEDGYSEDECK.Q	1593.66	0		2
Q9WV32	Arpc1b Actin-related protein 2/3 complex subunit 1B	Arpc1b			0.96	6.75	23
			K.ASSEGGAATGAGLDSLHK.N	1627.78	0.9		2
			K.ASSEGGAATGAGLDSLHK.N	1627.78	0.96		3
			K.EHNGQVTGIDWAPESNR.I	1909.87	0.97		2
			K.EVEERPAPTPWGSK.M	1581.78	0.77		2
			K.NSVSQISVLSGGK.A	1274.68	0.91		2
			R.NAYVWTLK.G	993.528	0.95		2
			R.TWKPTLVILR.I	1225.75	0.99		3
			R.VAWVSHDSTVCLVDADKK.M	2030	20		3
			K.CSQFCTTGMDGGMSIWDVK.S	2179.89	0		2
			K.VHELKEHNGQVTGIDWAPESNR.I	2516.22	0		4
			R.TQIAICPNNHEVHIYEK.S	2066.01	0		3
Q9Z1Q5	Clic1 Chloride intracellular channel protein 1	Clic1			0.96	0.09	2
			K.GVTFNVTTVDTK.R	1280.66	1.02		2
			K.IGNCPFSQR.L	1077.5	0.95		2
			K.LAALNPESNTSGLDIFAK.F	1860.97	0.91		2
			K.LHIVQVVCK.K	1094.63	1.11		2
			K.NSNPALNDNLEK.G	1327.64	0.86		2
			K.VLDNYLTSPLPEEVDETSAEDEGISQR.K	3006.4	0.83		2
			R.EEFASTCPDDEEIELAYEQVAR.A	2601.13	0.98		2
			R.GFTIPEAFR.G	1036.53	0.99		2
			K.LAALNPESNTSGLDIFAK.F	1860.97	0		3
			R.EEFASTCPDDEEIELAYEQVAR.A	2601.13	0		3
			R.KFLDGNELTLADCNLLPK.L	2061.06	0		2
			R.KFLDGNELTLADCNLLPK.L	2061.06	0		3
			R.LFMVLWLK.G	1048.61	0		2
O35658	C1qbp Complement component 1 Q subcomponent-binding prot	C1qbp			0.97	0	3
			K.AFVEFLTDEIKEEK.K	1696.86	0.97		3
O35737	Hnrnph1 Heterogeneous nuclear ribonucleoprotein H	Hnrnph1			0.97	0.04	23
			K.IQNGAQGIR.F	955.52	0.96		2
			K.SNNVEMDWVLK.H	1333.63	1.03		2
			R.ATENDIYNFFSPLNPVR.V	1996.97	0.99		2
			R.ATENDIYNFFSPLNPVR.V	1996.97	0.97		3
			R.DLNYCFSGMSDHR.Y	1600.64	1.06		2
			R.STGEAFVQFASQEIAEK.A	1840.88	0.93		2
			R.VHIEIGPDGR.V	1091.57	0.97		2
			R.YGDGGSTFQSTTGHCVHMR.G	2097.88	0.94		3
			K.HTGPNSPDTANDGFVR.L	1683.76	0		2
			K.HTGPNSPDTANDGFVR.L	1683.76	0		3
			R.EGRPSGEAFVELESEDEVK.L	2106.98	0		2
			R.GLPWSCSADEVQR.F	1503.68	0		2
			R.STGEAFVQFASQEIAEK.A	1840.88	0		3
			R.YGDGGSTFQSTTGHCVHMR.G	2097.88	0		4
P07356	Anxa2 Annexin A2	Anxa2			0.97	0.18	23
			K.GLGTDEDSLIEIICSR.T	1776.86	1.14		2
			K.GVDEVTIVNILTNR.S	1541.84	0.76		2
			K.GVDEVTIVNILTNR.S	1541.84	0.78		3
			K.SLYYYIQQDTK.G	1420.69	0.97		2
			R.TNQELQEINR.V	1243.62	1.12		2
			K.DIISDTSGDFR.K	1224.56	0		2
			K.DIISDTSGDFRK.L	1352.66	0		2
			K.LSLEGDHSTPPSAYGSVKPYTNFDAER.D	2938.38	0		3
			K.LSLEGDHSTPPSAYGSVKPYTNFDAER.D	2938.38	0		4
			K.SALSGHLETVILGLLK.T	1649.97	0		2
			K.SALSGHLETVILGLLK.T	1649.97	0		3
			K.TDLEKDIISDTSGDFR.K	1810.86	0		2
			K.TPAQYDASELK.A	1221.59	0		2
			R.AEDGSVIDYELIDQDAR.E	1907.87	0		2
			R.QDIAFAYQR.R	1110.55	0		2
			R.RAEDGSVIDYELIDQDAR.E	2064.98	0		2
P09103	P4hb Protein disulfide-isomerase	P4hb			0.97	0.1	234
			K.IKPHLMSQEVPEDWDKQPVK.V	2404.23	0.73		3
			K.IKPHLMSQEVPEDWDKQPVK.V	2404.23	0.76		4
			K.ILFIFIDSDHTDNQR.I	1833.91	1.14		3
			K.KSNFEEALAAHK.Y	1343.68	0.88		3
			K.LKAEGSEIR.L	1001.55	0.93		2
			K.MDSTANEVEAVK.V	1292.59	0.99		2
			K.QFLLAAEAIDDIPFGITSNSGVFSK.Y	2640.35	0.92		2
			K.QFLLAAEAIDDIPFGITSNSGVFSK.Y	2640.35	1.01		3
			K.QLAPIWDK.L	969.528	0.98		2
			K.SNFEEALAAHK.Y	1215.59	0.97		2
			K.SNFEEALAAHK.Y	1215.59	1.01		3
			K.THILLFLPK.S	1080.67	0.95		2
			K.VDATEESDLAQQYGVR.G	1779.83	0.98		2
			K.YKPESDELTAEK.I	1408.67	0.92		3
			K.YQLDKDGVVLFK.K	1423.77	0.97		3
			R.EADDIVNWLK.K	1201.6	0.96		2
			R.ILEFFGLK.K	965.559	1.01		2
			R.LITLEEEMTK.Y	1205.62	0.97		2
			R.NNFEGEITK.E	1050.5	0.98		2
			R.TGPAATTLSDTAAAESLVDSSEVTVIGFFK.D	2985.49	0.91		2
			R.TGPAATTLSDTAAAESLVDSSEVTVIGFFK.D	2985.49	0.9		3
			R.TGPAATTLSDTAAAESLVDSSEVTVIGFFK.D	2985.49	0.65		4
			R.TVIDYNGER.T	1065.51	0.99		2
			K.DHENIIIAK.M	1051.57	0		2
			K.FLESGGQDGAGDDEDLDLEEALEPDMEEDDDQKAVKDEL.-	4282.81	0		3
			K.HNQLPLVIEFTEQTAPK.I	1965.04	0		2
			K.HNQLPLVIEFTEQTAPK.I	1965.04	0		3
			K.IKPHLM(15.995)SQEVPEDWDKQPVK.V	737.426	0		3
			K.IKPHLM(15.995)SQEVPEDWDKQPVK.V	737.426	0		4
			K.LGETYKDHENIIIAK.M	1742.92	0		3
			K.LGETYKDHENIIIAK.M	1742.92	0		4
			K.M(15.995)DSTANEVEAVK.V	149.051	0		2
			K.VDATEESDLAQQYGVR.G	1779.83	0		3
			K.VLVGANFEEVAFDEK.K	1665.83	0		2
			K.VLVGANFEEVAFDEKK.N	1794.92	0		3
P46664	Adss Adenylosuccinate synthetase isozyme 2	Adss			0.97	0.04	2
			K.LDILDMFTEIK.V	1336.69	1.04		2
			K.TLPGWNTDISNAR.T	1443.71	0.96		2
			R.MCDLVSDFDGFSER.F	1676.68	0.97		2
			K.LDGETIPHFPANQEVLNK.V	2022.03	0		2
			R.CGWLDLVSLK.Y	1189.62	0		2
P50396	Gdi1 Rab GDP dissociation inhibitor alpha	Gdi1			0.97	0.23	23
			K.NTNDANSCQIIIPQNQVNR.K	2199.05	0.99		2
			K.SPYLYPLYGLGELPQGFAR.L	2141.1	0.87		2
			K.SPYLYPLYGLGELPQGFAR.L	2141.1	0.81		3
			K.VPSTETEALASNLMGMFEK.R	2054.97	1.06		2
			R.GRDWNVDLIPK.F	1311.69	1.45		2
			R.GRDWNVDLIPK.F	1311.69	0.95		3
			K.TFEGVDPQNTSMR.D	1480.66	0		2
			K.VPSTETEALASNLMGMFEK.R	2054.97	0		3
			R.NPYYGGESSSITPLEELYK.R	2147.01	0		2
			R.TDDYLDQPCLETINR.I	1851.83	0		2
P59328	Wdhd1 WD repeat and HMG-box DNA-binding protein 1	Wdhd1			0.97	0	3
			K.ADLSHKEEGDDDQAR.S	1684.73	0.97		3
			K.RTPQADKTEEVKENPK.S	1868.96	0		4
			K.VVDVMDNSQQQTFR.G	1665.78	0		2
P61971	Nutf2 Nuclear transport factor 2	Nutf2			0.97	0	3
			K.ADEDPIMGFHQMFLLK.N	1891.9	0.97		3
			K.ADEDPIMGFHQMFLLK.N	1891.9	0		2
			K.NINDAWVCTNDMFR.L	1754.75	0		2
P62827	Ran GTP-binding nuclear protein Ran	Ran			0.97	0.04	234
			K.FNVWDTAGQEK.F	1293.6	0.97		2
			K.LVLVGDGGTGK.T	1014.57	1.02		2
			K.NLQYYDISAK.S	1213.6	0.98		2
			K.SNYNFEKPFLWLAR.K	1784.91	0.92		3
			K.YVATLGVEVHPLVFHTNR.G	2052.1	0.94		4
			R.HLTGEFEK.K	959.471	0.96		2
			R.VCENIPIVLCGNK.V	1514.76	1.05		2
			K.SNYNFEKPFLWLAR.K	1784.91	0		2
			K.YVATLGVEVHPLVFHTNR.G	2052.1	0		3
P63330	Ppp2ca Serine/threonine-protein phosphatase 2A catalytic	Ppp2ca			0.97	0.05	23
			K.SPDTNYLFMGDYVDR.G	1791.78	0.92		2
			R.CGNQAAIMELDDTLK.Y	1677.77	0.97		2
			R.GAGYTFGQDISETFNHANGLTLVSR.A	2655.28	1.01		3
			K.ELDQWIEQLNECK.Q	1703.78	0		2
			K.YSFLQFDPAPR.R	1339.66	0		2
			R.GAGYTFGQDISETFNHANGLTLVSR.A	2655.28	0		2
			R.NVVTIFSAPNYCYR.C	1702.81	0		2
			R.QITQVYGFYDECLR.K	1790.83	0		2
P97823	Lypla1 Acyl-protein thioesterase 1	Lypla1			0.97	0	2
			R.ASFSQGPINSANR.D	1347.65	0.97		2
			K.LAGVTALSCWLPLR.A	1555.85	0		2
Q00612	G6pdx Glucose-6-phosphate 1-dehydrogenase X	G6pdx			0.97	0.2	23
			K.EMVQNLMVLR.F	1231.64	1.46		2
			K.HLNSHMNALHQGMQANR.L	1958.91	1.11		3
			K.IYPTIWWLFR.D	1393.75	0.97		2
			K.KPGMFFNPEESELDLTYGNR.Y	2344.09	0.89		3
			K.LPDAYER.L	862.418	0.96		2
			K.NIQETCMSQTGWNR.I	1723.74	1.09		2
			R.DLQSSNQLSNHISSLFR.E	1945.97	1.24		2
			R.DLQSSNQLSNHISSLFR.E	1945.97	1		3
			R.DVAGDIFHQQCK.R	1416.65	0.57		2
			R.GGYFDEFGIIR.D	1272.61	0.95		2
			R.NSYVAGQYDDAASYK.H	1650.72	0.97		2
			R.VGFQYEGTYK.W	1190.56	1.03		2
			R.VQPNEAVYTK.M	1147.59	0.94		2
			R.WDGVPFILR.C	1101.6	0.92		2
			K.HLNSHM(15.995)NALHQGMQANR.L	737.328	0		3
			K.HLNSHMNALHQGMQANR.L	1958.91	0		2
			K.HLNSHMNALHQGMQANR.L	1958.91	0		4
			K.KPGM(15.995)FFNPEESELDLTYGNR.Y	431.22	0		3
			K.KPGMFFNPEESELDLTYGNR.Y	2344.09	0		2
			R.DGLLPEDTFIVGYAR.S	1664.84	0		2
			R.DGLLPEDTFIVGYAR.S	1664.84	0		3
			R.DVMQNHLLQMLCLVAMEKPATTGSDDVRDEK.V	3545.69	0		4
			R.DVMQNHLLQMLCLVAMEKPATTGSDDVRDEK.V	3545.69	0		5
			R.EKPQPIPYVYGSR.G	1532.8	0		2
			R.GPTEADELMK.R	1089.5	0		2
			R.IIVEKPFGR.D	1057.63	0		2
			R.LFYLALPPTVYEAVTK.N	1825.01	0		3
			R.LILDVFCGSQMHFVR.S	1821.91	0		3
Q64737	Gart Trifunctional purine biosynthetic protein adenosin	Gart			0.97	6.03	23
			K.AFAHITGGGLLENIPR.V	1664.9	0.97		3
			K.ATSRPGCSVDLGGFAGLFDLK.A	2168.08	1.07		3
			K.DQAEQVLHDVR.R	1308.64	20		2
			K.GVEITGFPEAQALGLQVFHAGTALK.D	2554.36	0.84		3
			K.QVLVAPGNAGTACAGK.I	1512.77	0.71		2
			K.TVAEMPPAQDHKR.L	1478.73	0.97		3
			R.AVQEIMQEK.S	1074.54	1.04		2
			R.FGDPECQVILPLLK.S	1627.86	0.77		2
			R.ITEGDAVIGVASSGLHSNGFSLVR.K	2386.23	0.83		3
			R.IYSHSLLPIIR.S	1310.77	1.13		3
			K.ISNAAVSVNDHSALAQFCK.D	2031.99	0		3
			K.VFSWLQQEGELSEEEMAR.T	2167.99	0		2
			R.AFTNPEDACSFITSANFPALVVK.A	2499.22	0		2
			R.CFGPTAQAAQLESSK.K	1593.75	0		2
			R.HEIPTAQWR.A	1136.57	0		2
			R.LLDGDEGPNTGGMGAYCPAPQVSK.D	2434.1	0		2
			R.SSLQYSSPAPGGCGDQTLGDLLLTPTR.I	2791.35	0		2
			R.VLTVTAVQENLMSALAEAR.K	2016.08	0		2
			R.VLTVTAVQENLMSALAEAR.K	2016.08	0		3
Q8BX09	Rbbp5 Retinoblastoma-binding protein 5	Rbbp5			0.97	0	2
			R.IVIWDFLTR.G	1161.65	0.97		2
			K.TDSQDLVASFR.V	1237.59	0		2
Q8R3C0	Mcmbp Mini-chromosome maintenance complex-binding protei	Mcmbp			0.97	0.11	23
			K.AVEDDFVEMR.K	1209.53	1.07		2
			K.EAYVNANQAR.V	1134.54	0.91		2
			R.FLDYNLSDDITK.A	1442.69	0.97		2
			R.IIQHLVPASFR.L	1279.74	0.92		3
			R.VSPSTSYTPSR.H	1180.57	1.18		2
			K.FTVNLSGCPQNSTFTEHLYR.I	2371.11	0		3
			K.RLETEASSGQQLNTLNLSSPFDLNFPLPGEK.G	3402.71	0		3
			K.WVPSLNEVPLHYLKPNSFVK.F	2367.28	0		3
			K.WVPSLNEVPLHYLKPNSFVK.F	2367.28	0		4
			K.YRDVAECGPQQELDLSSPR.S	2220.03	0		2
			R.DASALLDPMECTDMAEEQR.V	2181.91	0		2
			R.DVAECGPQQELDLSSPR.S	1899.86	0		2
			R.KDDPQSITADDLHQLLVVAR.F	2234.17	0		3
			R.KDDPQSITADDLHQLLVVAR.F	2234.17	0		4
			R.SYEDDEDMDLQPSK.Q	1670.66	0		2
Q9CR51	Atp6v1g1 V-type proton ATPase subunit G 1	Atp6v1g1			0.97	0.11	2
			K.EAAALGSHGSCSSEVEK.E	1717.76	0.89		2
			K.EEAQAEIEQYR.L	1364.62	1.05		2
Q9CSU0	Rprd1b Regulation of nuclear pre-mRNA domain-containing p	Rprd1b			0.97	0	3
			R.EFESVLVDAFSHVAR.E	1704.85	0.97		3
Q9WU78	Pdcd6ip Programmed cell death 6-interacting protein	Pdcd6ip			0.97	0.08	2
			K.FYNELTEILVR.F	1395.74	0.96		2
			K.NIQVSHQEFSK.M	1315.65	1.1		2
			R.LLDEEEATDNDLR.A	1531.7	0.97		2
			K.FIQQTYPSGGEEQAQYCR.A	2161.96	0		2
			K.FLTALAQDGVINEEALSVTELDR.I	2504.28	0		2
			K.SLLSNLDEIKK.E	1258.71	0		3
			K.STSVVEQGGIQTVDQLIK.E	1902.01	0		2
			K.TSEVDLAKPLVK.F	1298.74	0		2
E9Q5C9	Nolc1 Nucleolar and coiled-body phosphoprotein 1	Nolc1			0.98	0.23	23
			K.AAGGAVSTPAPGK.K	1082.57	1.3		2
			K.QNETADEATTPQAK.K	1502.68	1.13		2
			K.SPKPAVTPKPSAAK.A	1377.8	0.82		2
			K.SPKPAVTPKPSAAK.A	1377.8	0.84		3
			K.RKQNETADEATTPQAK.K	1786.88	0		3
			R.VREEEIEVDSR.V	1359.66	0		3
O70133	Dhx9 ATP-dependent RNA helicase A	Dhx9			0.98	0.12	23
			K.GMTLVTPLQLLLFASK.K	1731	1.07		2
			K.HLENNSHFGSHR.Y	1433.65	0.83		3
			K.LAAQSCALSLVR.Q	1287.7	0.93		2
			K.SSVNCPFSSQDMK.Y	1485.62	1.12		2
			K.TTQVPQYILDDFIQNDR.A	2066.01	0.8		3
			K.YTQVGPDHNR.S	1185.55	0.96		2
			R.ELDALDANDELTPLGR.I	1740.85	0.87		2
			R.GISHVIVDEIHER.D	1502.78	1.04		3
			R.LETHMTPEMFR.T	1390.64	1.13		3
			R.LGGIGQFLAK.A	1002.59	1		2
			K.HLENNSHFGSHR.Y	1433.65	0		2
			K.NELTYQMEQDHNLQSVLQER.E	2475.15	0		2
			K.QPNIISQLDPVNEHMLNTIR.Q	2332.2	0		3
			K.TTQVPQYILDDFIQNDR.A	2066.01	0		2
			R.AAMEALVVEVSK.Q	1245.66	0		2
			R.DVVLAYPEVR.I	1159.62	0		2
			R.ISAVAVAER.V	914.519	0		2
			R.KVFDPVPDGVTK.V	1300.7	0		2
			R.LNQYFQK.E	939.481	0		2
			R.QLYHLGVIEAYSGLTK.K	1791.96	0		2
			R.QLYHLGVIEAYSGLTK.K	1791.96	0		3
			R.TPLHEIALSIK.L	1220.71	0		3
			R.VEGFNYAGMGNSTNKK.D	1715.79	0		2
P01901	H2-K1 H-2 class I histocompatibility antigen, K-B alpha	H2-K1			0.98	0	2
			R.FDSDAENPR.Y	1049.44	0.98		2
			R.YFVTAVSRPGLGEPR.Y	1647.87	0		3
P11499	Hsp90ab1 Heat shock protein HSP 90-beta	Hsp90ab1			0.98	0.21	234
			K.ADLINNLGTIAK.S	1241.7	1.03		2
			K.DLVVLLFETALLSSGFSLEDPQTHSNR.I	2988.53	1.09		3
			K.DLVVLLFETALLSSGFSLEDPQTHSNR.I	2988.53	0.59		4
			K.EDQTEYLEER.R	1310.56	1.14		2
			K.EGLELPEDEEEK.K	1415.63	0.99		2
			K.EGLELPEDEEEKKK.M	1671.82	0.87		2
			K.EGLELPEDEEEKKK.M	1671.82	0.82		3
			K.EQVANSAFVER.V	1248.61	1.06		2
			K.FYEAFSK.N	890.417	0.86		2
			K.HFSVEGQLEFR.A	1347.66	0.98		2
			K.HFSVEGQLEFR.A	1347.66	0.67		3
			K.HLEINPDHPIVETLR.Q	1781.94	1.08		3
			K.HLEINPDHPIVETLR.Q	1781.94	0.86		4
			K.IDIIPNPQER.T	1193.64	0.98		2
			K.KHLEINPDHPIVETLR.Q	1911.04	0.85		3
			K.KHLEINPDHPIVETLR.Q	1911.04	0.96		4
			K.LGIHEDSTNR.R	1140.55	1.12		2
			K.LGLGIDEDEVTAEEPSAAVPDEIPPLEGDEDASR.M	3535.64	0.7		3
			K.SLTNDWEDHLAVK.H	1526.74	1.02		2
			K.SLTNDWEDHLAVK.H	1526.74	1.04		3
			K.VILHLKEDQTEYLEER.R	2015.04	1.24		3
			K.YIDQEELNK.T	1150.55	1.05		2
			R.DNSTMGYMMAK.K	1247.5	1.02		2
			R.ELISNASDALDK.I	1274.64	0.93		2
			R.ELISNASDALDKIR.Y	1543.82	1.07		2
			R.ELISNASDALDKIR.Y	1543.82	0.96		3
			R.GFEVVYMTEPIDEYCVQQLK.E	2448.14	0.99		2
			R.GFEVVYMTEPIDEYCVQQLK.E	2448.14	0.96		3
			R.NPDDITQEEYGEFYK.S	1846.79	0.98		2
			R.RAPFDLFENK.K	1235.63	0.94		2
			R.RAPFDLFENKK.K	1363.72	0.87		3
			R.VFIMDSCDELIPEYLNFIR.G	2374.14	0.79		3
			R.YESLTDPSK.L	1038.49	0.95		2
			R.YHTSQSGDEMTSLSEYVSR.M	2176.94	1.9		2
			R.YHTSQSGDEMTSLSEYVSR.M	2176.94	1.08		3
			K.EGLELPEDEEEKK.K	1543.73	0		3
			K.EGLELPEDEEEKKK.M	1671.82	0		4
			K.EKYIDQEELNK.T	1407.69	0		2
			K.HLEINPDHPIVETLR.Q	1781.94	0		2
			K.HNDDEQYAWESSAGGSFTVR.A	2255.95	0		2
			K.HNDDEQYAWESSAGGSFTVR.A	2255.95	0		3
			K.HSQFIGYPITLYLEK.E	1808.95	0		2
			K.HSQFIGYPITLYLEK.E	1808.95	0		3
			K.IEDVGSDEEDDSGKDKK.K	1864.82	0		3
			K.LGLGIDEDEVTAEEPSAAVPDEIPPLEGDEDASR.M	3535.64	0		2
			K.RGFEVVYMTEPIDEYCVQQLK.E	2604.24	0		3
			K.VILHLKEDQTEYLEER.R	2015.04	0		2
			R.APFDLFENKK.K	1207.62	0		3
			R.DNSTM(15.995)GYMMAK.K	566.201	0		2
			R.GFEVVYM(15.995)TEPIDEYCVQQLK.E	843.384	0		2
			R.LVSSPCCIVTSTYGWTANM(15.995)ER.I	2146.96	0		2
			R.LVSSPCCIVTSTYGWTANMER.I	2432.1	0		2
			R.LVSSPCCIVTSTYGWTANMER.I	2432.1	0		3
			R.RAPFDLFENK.K	1235.63	0		3
			R.VFIM(15.995)DSCDELIPEYLNFIR.G	508.272	0		2
			R.YESLTDPSKLDSGK.E	1538.75	0		2
			R.YESLTDPSKLDSGK.E	1538.75	0		3
			R.YHTSQSGDEM(15.995)TSLSEYVSR.M	1153.43	0		2
			R.YHTSQSGDEM(15.995)TSLSEYVSR.M	1153.43	0		3
P14733	Lmnb1 Lamin-B1	Lmnb1			0.98	0	2
			R.IESLSSQLSNLQK.E	1445.77	0.98		2
			K.ALYETELADAR.R	1250.61	0		2
			K.NQNSWGTGEDVK.V	1333.59	0		2
			K.NTSEQDQPMGGWEMIR.K	1877.8	0		2
			R.ASAPATPLSPTR.L	1167.62	0		2
			R.CQSLTEDLEFR.K	1396.63	0		2
			R.DQMQQQLSDYEQLLDVK.L	2080.98	0		2
			R.KLLEGEEER.L	1101.57	0		2
			R.LYKEELEQTYHAK.L	1650.83	0		2
P17225	Ptbp1 Polypyrimidine tract-binding protein 1	Ptbp1			0.98	0.01	23
			R.IAIPGLAGAGNSVLLVSNLNPER.V	2275.27	0.97		2
			R.IAIPGLAGAGNSVLLVSNLNPER.V	2275.27	0.98		3
			R.KLPSDVTEGEVISLGLPFGK.V	2086.14	0.98		3
			K.LSLDGQNIYNACCTLR.I	1896.88	0		2
			K.NFQNIFPPSATLHLSNIPPSVSEDDLK.S	2980.5	0		3
			K.NNQFQALLQYADPVSAQHAK.L	2243.12	0		2
			K.NNQFQALLQYADPVSAQHAK.L	2243.12	0		3
			R.AQAALQAVNSVQSGNLALAASAAAVDAGMAMAGQSPVLR.I	3681.88	0		3
			R.GQPIYIQFSNHK.E	1430.73	0		2
			R.KLPSDVTEGEVISLGLPFGK.V	2086.14	0		2
P57759	Erp29 Endoplasmic reticulum resident protein 29	Erp29			0.98	0.01	2
			K.ESYPVFYLFR.D	1319.65	0.99		2
			K.GALPLDTVTFYK.V	1323.71	0.97		2
			K.FDTQYPYGEK.Q	1246.55	0		2
			K.GQGVYLGMPGCLPAYDALAGEFIK.A	2527.23	0		2
			K.ILDQGEDFPASEMAR.I	1677.77	0		2
P57784	Snrpa1 U2 small nuclear ribonucleoprotein A	Snrpa1			0.98	0	2
			K.NAIANASTLAEVER.L	1457.75	0.98		2
			K.IPVIENLGATLDQFDAIDFSDNEIR.K	2805.39	0		3
			K.LTAELIEQAAQYTNAVR.D	1890.99	0		2
			K.TLLVNNNR.I	942.525	0		2
P58252	Eef2 Elongation factor 2	Eef2			0.98	0.14	234
			K.ARPFPDGLAEDIDKGEVSAR.Q	2143.07	0.97		3
			K.ARPFPDGLAEDIDKGEVSAR.Q	2143.07	1.03		4
			K.AYLPVNESFGFTADLR.S	1799.89	1.25		2
			K.EDLYLKPIQR.T	1273.7	0.91		2
			K.EGALCEENMR.G	1207.5	1.04		2
			K.EGIPALDNFLDK.L	1330.68	0.92		2
			K.EGIPALDNFLDKL.-	1443.76	0.95		2
			K.FSVSPVVR.V	889.502	1.07		2
			K.GEGQLSAAER.A	1016.49	1.01		2
			K.GPLMMYISK.M	1038.52	1.07		2
			K.GVQYLNEIKDSVVAGFQWATK.E	2353.21	1.1		3
			K.IWCFGPDGTGPNILTDITK.G	2105.03	0.88		2
			K.KEDLYLKPIQR.T	1401.8	0.81		2
			K.KEDLYLKPIQR.T	1401.8	0.7		3
			K.KSDPVVSYR.E	1049.55	0.93		2
			K.KVEDMMK.K	879.419	1		2
			K.LDSEDKDKEGKPLLK.A	1713.91	0.82		2
			K.LDSEDKDKEGKPLLK.A	1713.91	0.77		3
			K.LDSEDKDKEGKPLLK.A	1713.91	0.82		4
			K.QFAEMYVAK.F	1085.52	0.99		2
			K.RGHVFEESQVAGTPMFVVK.A	2118.08	1.01		4
			K.SDPVVSYR.E	921.456	0.96		2
			K.STAISLFYELSENDLNFIK.Q	2204.11	1.15		2
			K.STAISLFYELSENDLNFIK.Q	2204.11	1.62		3
			K.STLTDSLVCK.A	1122.56	0.99		2
			K.TGTITTFEHAHNMR.V	1614.76	1.06		3
			K.VFDAIMNFR.K	1111.55	1.05		2
			K.YEWDVAEAR.K	1137.51	1.02		2
			R.ALLELQLEPEELYQTFQR.I	2220.15	0.93		2
			R.ALLELQLEPEELYQTFQR.I	2220.15	1.07		3
			R.CELLYEGPPDDEAAMGIK.S	2007.9	0.91		2
			R.CLYASVLTAQPR.L	1377.71	1.1		2
			R.ETVSEESNVLCLSK.S	1593.76	0.87		2
			R.GGGQIIPTAR.R	968.54	1		2
			R.GHVFEESQVAGTPMFVVK.A	1961.97	1.06		2
			R.GHVFEESQVAGTPMFVVK.A	1961.97	0.99		3
			R.IMGPNYTPGK.K	1076.53	0.9		2
			R.IMGPNYTPGKK.E	1204.63	0.89		2
			R.IMGPNYTPGKK.E	1204.63	0.94		3
			R.KIWCFGPDGTGPNILTDITK.G	2233.13	0.81		3
			R.NMSVIAHVDHGK.S	1306.65	1.15		2
			R.NMSVIAHVDHGK.S	1306.65	1		3
			R.TFCQLILDPIFK.V	1493.8	1.02		2
			R.VFSGVVSTGLK.V	1092.62	0.89		2
			R.WLPAGDALLQMITIHLPSPVTAQK.Y	2600.42	0.95		3
			R.YFDPANGK.F	910.418	0.95		2
			R.YVEPIEDVPCGNIVGLVGVDQFLVK.T	2759.43	0.85		2
			R.YVEPIEDVPCGNIVGLVGVDQFLVK.T	2759.43	0.89		3
			K.AYLPVNESFGFTADLR.S	1799.89	0		3
			K.DLEEDHACIPIK.K	1438.68	0		2
			K.DLEEDHACIPIKK.S	1566.77	0		2
			K.EGALCEENM(15.995)R.G	1051.4	0		2
			K.GVQYLNEIKDSVVAGFQWATK.E	2353.21	0		2
			K.IWCFGPDGTGPNILTDITK.G	2105.03	0		3
			K.RGHVFEESQVAGTPMFVVK.A	2118.08	0		2
			K.TGTITTFEHAHNM(15.995)R.V	1458.66	0		3
			K.TGTITTFEHAHNMR.V	1614.76	0		2
			K.YRCELLYEGPPDDEAAMGIK.S	2327.06	0		2
			K.YRCELLYEGPPDDEAAMGIK.S	2327.06	0		3
			R.CELLYEGPPDDEAAM(15.995)GIK.S	1708.7	0		2
			R.GHVFEESQVAGTPM(15.995)FVVK.A	1487.67	0		2
			R.KIWCFGPDGTGPNILTDITK.G	2233.13	0		2
			R.LMEPIYLVEIQCPEQVVGGIYGVLNR.K	2989.55	0		3
			R.NM(15.995)SVIAHVDHGK.S	263.094	0		2
			R.PSQVVAETR.K	985.519	0		2
			R.RWLPAGDALLQMITIHLPSPVTAQK.Y	2756.52	0		4
			R.SNTGGQAFPQCVFDHWQILPGDPFDNSSRPSQVVAETR.K	4245.98	0		4
			R.WLPAGDALLQM(15.995)ITIHLPSPVTAQK.Y	1213.62	0		3
			R.WLPAGDALLQMITIHLPSPVTAQK.Y	2600.42	0		2
P62137	Ppp1ca Serine/threonine-protein phosphatase PP1-alpha cat	Ppp1ca			0.98	8.53	23
			K.LNLDSIIGR.L	999.571	1.04		2
			R.AHQVVEDGYEFFAK.R	1638.77	0.91		2
			R.AHQVVEDGYEFFAK.R	1638.77	0.98		3
			R.EIFLSQPILLELEAPLK.I	1953.13	0.82		2
			R.LLEVQGSRPGK.N	1182.67	20		3
			K.NVQLTENEIR.G	1214.63	0		2
			R.IMRPTDVPDQGLLCDLLWSDPDKDVQGWGENDR.G	3841.8	0		4
			R.LFEYGGFPPESNYLFLGDYVDR.G	2598.21	0		2
			R.LLEVQGSRPGK.N	1182.67	0		2
P62754	Rps6 40S ribosomal protein S6	Rps6			0.98	0.56	2
			K.DIPGLTDTTVPR.R	1283.67	0.88		2
			K.LIEVDDER.K	987.487	1.89		2
			R.MATEVAADALGEEWK.G	1619.75	0.98		2
			K.LNISFPATGCQK.L	1334.67	0		2
Q02053	Uba1 Ubiquitin-like modifier-activating enzyme 1	Uba1			0.98	0.16	23
			K.DNPGVVTCLDEAR.H	1444.66	1.09		2
			K.LKSDTAAAAVR.Q	1101.61	1		2
			K.MLQTSSVLVSGLR.G	1389.77	1.07		2
			K.NGSEADIDESLYSR.Q	1554.68	0.82		2
			K.QPAENVNQYLTDSK.F	1605.76	0.96		2
			K.SLPASLVEPDFVMTDFAK.Y	1966.98	0.99		2
			K.VVQGHQQLDSYK.N	1400.7	1.06		2
			K.VVQGHQQLDSYK.N	1400.7	0.97		3
			K.YFLVGAGAIGCELLK.N	1609.85	1.17		2
			R.AAVASLLQSVQVPEFTPK.S	1885.04	0.97		2
			R.AAVASLLQSVQVPEFTPK.S	1885.04	1.23		3
			R.DEFEGLFK.Q	983.46	0.95		2
			R.IYDDDFFQNLDGVANALDNIDAR.M	2614.2	1.26		2
			R.IYDDDFFQNLDGVANALDNIDAR.M	2614.2	0.86		3
			R.KPLLESGTLGTK.G	1242.72	0.98		2
			R.KPLLESGTLGTK.G	1242.72	1.31		3
			R.LAGTQPLEVLEAVQR.S	1622.9	1.07		2
			R.LAGTQPLEVLEAVQR.S	1622.9	0.68		3
			R.LDQPMTEIVSR.V	1287.65	0.95		2
			R.NEEDATELVGLAQAVNAR.S	1898.93	1.22		2
			R.QFLFRPWDVTK.L	1435.76	0.84		3
			R.QLYVLGHEAMK.M	1287.66	0.89		3
			K.ATLPSPDKLPGFK.M	1369.76	0		3
			K.AVTLHDQGTTQWADLSSQFYLR.E	2537.24	0		3
			K.GNVQVVIPFLTESYSSSQDPPEK.S	2521.24	0		2
			K.GNVQVVIPFLTESYSSSQDPPEK.S	2521.24	0		3
			K.IHVSDQELQSANASVDDSR.L	2070.96	0		3
			K.IHVSDQELQSANASVDDSRLEELK.A	2683.31	0		3
			K.IHVSDQELQSANASVDDSRLEELK.A	2683.31	0		4
			K.LAYVAAGDLAPINAFIGGLAAQEVM(15.995)K.A	2475.29	0		3
			K.NFPNAIEHTLQWAR.D	1695.85	0		2
			K.NFPNAIEHTLQWAR.D	1695.85	0		3
			K.QFLDYFK.T	959.475	0		2
			K.QNSLDEDLIR.K	1201.59	0		2
			R.AENYDISPADR.H	1249.56	0		2
			R.FEVQGLQPNGEEMTLK.Q	1818.88	0		2
			R.HQYYNQEWTLWDR.F	1838.82	0		3
			R.NEEDATELVGLAQAVNAR.S	1898.93	0		3
			R.QFLFRPWDVTK.L	1435.76	0		2
			R.QMNPYIQVTSHQNR.V	1714.82	0		3
Q3TXS7	Psmd1 26S proteasome non-ATPase regulatory subunit 1	Psmd1			0.98	0.16	23
			K.DTSEDVEELVEPVAAHGPK.I	2021.96	0.91		3
			K.EAINLLEPMTNDPVNYVR.Q	2088.04	0.72		2
			K.NAQAIEDMVGYAQETQHEK.I	2161.98	1.06		3
			K.VLSMTETCR.Y	1095.51	1.16		2
			R.AAVESLGFILFR.T	1321.74	1.04		2
			R.YQPFKPLSIGGIIILK.D	1787.08	0.83		3
			-.MITSAAGIISLLDEEEPQLK.E	2158.13	0		2
			K.DTSEDVEELVEPVAAHGPK.I	2021.96	0		2
			K.EALQLMATYLPK.D	1376.74	0		2
			K.FTATASLGVIHK.G	1243.69	0		3
			K.MEVDEAEKKEEK.E	1463.68	0		2
			K.NAQAIEDMVGYAQETQHEK.I	2161.98	0		2
			K.SNCKPSTFAYPAPLEVPK.E	2006	0		2
			R.TVGTPIASVPGSTNTGTVPGSEK.D	2157.1	0		2
			R.TVGTPIASVPGSTNTGTVPGSEKDSDPMETEEK.T	3318.55	0		3
Q3V0K9	Pls1 Plastin-1	Pls1			0.98	0.12	2
			A.TLTLALVWQLMR.R	1443.83	0.85		2
			K.LSPEELLLR.W	1068.62	1.03		2
			K.MVMTVFACLMGK.G	1386.65	1.14		2
			R.QFVTPADVVSGNPK.L	1457.75	0.94		2
			K.AYFHLLNQIAPK.G	1413.78	0		3
Q5SSZ5	Tns3 Tensin-3	Tns3			0.98	0.3	3
			K.LLIPERDPLEEIAENSPQTAANSAAELLK.Q	3132.64	0.77		3
			R.IIAVSFPASCSEESYLHSLQEVTR.M	2723.33	1.2		3
			K.AGDLSNELVR.H	1072.55	0		2
			K.ETVITAYPSDLNMIDGR.I	1893.91	0		2
			K.LYQAMQPVYTSGIYNVGSENPSR.I	2574.23	0		2
			K.SSQNSLLSDGFGNGVAEDHNGVLSPDLGLGVDTLYDR.E	3819.81	0		3
Q78ZA7	Nap1l4 Nucleosome assembly protein 1-like 4	Nap1l4			0.98	0.1	23
			K.FYEEVHDLER.K	1335.61	0.91		2
			K.FYEEVHDLER.K	1335.61	1.05		3
			K.LTDQVMQNPQVLAALQER.L	2054.07	0		2
			K.QVPNESFFNFFSPLK.A	1800.89	0		2
			R.KYAALYQPLFDK.R	1455.78	0		2
Q80YW0	Cyth4 Cytohesin-4	Cyth4			0.98	0.14	2
			R.GINSGSDLPEEQLR.N	1513.74	1.08		2
			R.QFLWSFR.L	982.503	0.88		2
			K.LLTSDVQDIAQFLYK.G	1752.93	0		2
			K.SEPFSIPEDDGGDLTHTFFNPDR.E	2593.14	0		3
			R.VPFYDLLSAR.K	1179.63	0		2
Q8K2B3	Sdha Succinate dehydrogenase [ubiquinone] flavoprotein	Sdha			0.98	0.14	2
			K.ANAGEESVMNLDK.L	1376.62	0.89		2
			K.NTVIATGGYGR.T	1107.57	1.13		2
			K.SMQNHAAVFR.V	1159.56	1.06		2
			R.LGANSLLDLVVFGR.A	1472.84	0.84		2
			K.GSDWLGDQDAIHYMTEQAPASVVELENYGMPFSR.T	3814.72	0		3
			K.HTLSYVDIK.T	1074.57	0		2
			K.TLNEADCATVPPAIR.S	1626.8	0		2
			K.VSDAISTQYPVVDHEFDAVVVGAGGAGLR.A	2929.47	0		3
			R.GEGGILINSQGER.F	1328.67	0		2
			R.VDEYDYSKPIQGQQK.K	1796.86	0		2
			R.VDEYDYSKPIQGQQK.K	1796.86	0		3
Q91VI7	Rnh1 Ribonuclease inhibitor	Rnh1			0.98	0.11	23
			K.ALSQPDTVLR.E	1098.6	0.97		2
			K.DISSAVQANPALTELSLR.T	1884	0.96		2
			K.ELSLASNELKDEGAR.L	1630.82	1		2
			K.ELSLASNELKDEGAR.L	1630.82	0.94		3
			K.ELVLSNNDLHEPGVR.I	1690.86	0.92		2
			K.ELVLSNNDLHEPGVR.I	1690.86	0.98		3
			K.LLCEGLQDPQCR.L	1487.69	1.13		2
			R.ELWLGDCDVTNSGCSSLANVLLANR.S	2764.3	1.19		3
			R.LDDCGLTEVR.C	1176.54	1.05		2
			R.SLLELQMSSNPLGDEGVQELCK.A	2447.18	0.73		2
			R.TNELGDGGVGLVLQGLQNPTCK.I	2270.14	0.93		2
			R.WTELLPLIQQYEVVR.L	1887.03	0.99		2
			K.LGNAGIAALCPGLLLPSCK.L	1925.03	0		2
			K.LQLEYCNLTATSCEPLASVLR.V	2438.2	0		2
			K.LSLQNCGLTEAGCGILPGMLR.S	2260.12	0		2
			K.LSLQNCGLTEAGCGILPGMLR.S	2260.12	0		3
			R.CKDISSAVQANPALTELSLR.T	2173.12	0		3
			R.ELHLNDNPMGDAGLK.L	1622.77	0		2
			R.ELWLGDCDVTNSGCSSLANVLLANR.S	2764.3	0		2
			R.LLCESLLEPGCQLESLWIK.T	2288.16	0		2
			R.LLCESLLEPGCQLESLWIK.T	2288.16	0		3
			R.WTELLPLIQQYEVVR.L	1887.03	0		3
Q920E5	Fdps Farnesyl pyrophosphate synthase	Fdps			0.98	0.17	234
			K.ALYEALDLQSAFFK.Y	1614.83	1.33		2
			K.CSWLVVQCLLR.A	1432.73	1.19		2
			K.ELGHPEIGDAIAR.L	1376.7	0.97		2
			K.ELGHPEIGDAIAR.L	1376.7	1.01		3
			K.QNFIQHFSQIVK.V	1487.79	0.98		3
			K.TAFYSFYLPIAAAMYMAGIDGEKEHANALK.I	3294.6	1.29		4
			K.VGTDIQDNK.C	988.482	0.87		2
			R.GLTVVQAFQELVEPK.K	1656.91	0.99		2
			R.LKEVLEYNALGGK.Y	1432.79	0.98		2
			R.LKEVLEYNALGGK.Y	1432.79	0.93		3
			R.QILEENYGQKDPEK.V	1689.82	0.94		2
			R.QILEENYGQKDPEK.V	1689.82	0.77		3
			K.ALYEALDLQSAFFK.Y	1614.83	0		3
			K.KQDAESLQR.A	1073.55	0		2
			K.SLIEQCSAPLPPSIFMELANK.I	2345.18	0		2
			K.SLIEQCSAPLPPSIFMELANK.I	2345.18	0		3
			K.TAFYSFYLPIAAAMYM(15.995)AGIDGEKEHANALK.I	1859.87	0		4
			R.GLTVVQAFQELVEPK.K	1656.91	0		3
Q922D8	Mthfd1 C-1-tetrahydrofolate synthase, cytoplasmic	Mthfd1			0.98	0.35	23
			K.STTTIGLVQALGAHLR.Q	1636.93	1.15		3
			K.THLSLSHNPEQK.G	1389.7	0.55		2
			K.YVVVTGITPTPLGEGK.S	1629.9	1.33		2
			R.KITIGQSPTEK.G	1200.67	0.82		2
			K.TDPTTLTDDEINR.F	1489.69	0		2
			K.TDTDAELDLVSR.L	1333.64	0		2
			K.TPVPSDIAISR.S	1154.63	0		2
			K.VVGDVAYDEAK.E	1164.57	0		2
			R.ASQAPSSFQLLYDLK.L	1666.86	0		2
			R.IYGADDIELLPEAQNK.A	1787.89	0		2
			R.LDIDPETITWQR.V	1485.75	0		2
Q922H4	Gmppa Mannose-1-phosphate guanyltransferase alpha	Gmppa			0.98	0	2
			R.VEGTPNDPNPNDPR.A	1520.69	0.98		2
			R.IPAEVLILNSIVLPHK.E	1756.07	0		3
			R.NQQDGQLEESPGSWPGAGTIR.L	2227.03	0		2
Q99KP6	Prpf19 Pre-mRNA-processing factor 19	Prpf19			0.98	0.23	23
			K.ALQDEWDAVMLHSFTLR.Q	2031.99	1.03		3
			K.ATVLTTER.K	889.487	1.3		2
			K.TLQLDNNFEVK.S	1319.67	0.98		2
			K.TVPEELVKPEELSK.Y	1596.86	0.81		3
			R.IWSVPNTSCVQVVR.A	1643.85	0.71		2
			K.ALQDEWDAVMLHSFTLR.Q	2031.99	0		2
			K.KVTSVVFHPSQELVFSASPDATIR.I	2615.38	0		3
			K.VTSVVFHPSQELVFSASPDATIR.I	2487.28	0		3
			K.YIAENGTDPINNQPLSEEQLIDIK.V	2714.35	0		2
			R.TNVANFPGHSGPITSIAFSENGYYLATAADDSSVK.L	3602.71	0		3
Q9CPY7	Lap3 Cytosol aminopeptidase	Lap3			0.98	0.04	2
			K.TIQVDNTDAEGR.L	1317.62	1.01		2
			R.QVIDCQLADVNNLGK.Y	1685.84	0.94		2
			R.TLIEFLLR.F	1003.61	0.98		2
			K.DKDDDLPQFTSAGESFNK.L	2013.9	0		2
			K.GITFDSGGISIK.A	1193.63	0		2
			K.LFEASVETGDR.V	1222.58	0		2
			K.LHGSGDLEAWEK.G	1340.64	0		2
			K.SWIEEQEMGSFLSVAK.G	1840.87	0		2
			R.HLMESPANEMTPTR.F	1612.73	0		2
			R.SAGACTAAAFLR.E	1194.58	0		2
			R.SAGVDDQENWHEGK.E	1570.66	0		2
			R.TFYGLHQDFPSVVVVGLGK.R	2063.09	0		2
			R.TFYGLHQDFPSVVVVGLGK.R	2063.09	0		3
Q9EQP2	Ehd4 EH domain-containing protein 4	Ehd4			0.98	0.04	2
			K.AMQEQLENYDFTK.F	1615.72	0.96		2
			K.EGADEEEWVVAK.D	1360.61	1.03		2
			K.SISIIDSPGILSGEK.Q	1514.82	0.99		2
			R.EYQISAGDFPEVK.A	1481.7	0.92		2
			R.FMCSQLPNQVLK.S	1463.73	0.96		2
			R.SGGMDAVQTVTGGLR.S	1447.71	1.01		2
			K.DKPVYDELFYTLSPINGK.I	2099.07	0		2
			K.DKPVYDELFYTLSPINGK.I	2099.07	0		3
			K.LADCDCDGMLDEEEFALAK.H	2201.9	0		2
			K.LIEAVDNMLTNK.I	1359.71	0		2
			R.LFEAEAQDLFR.D	1337.66	0		2
			R.YLLEQDFPGMR.I	1367.65	0		2
Q9R111	Gda Guanine deaminase	Gda			0.98	0	2
			K.ETTEESVKETER.F	1436.66	0.98		2
			K.VCMDLNDTVPEYK.E	1582.7	0		2
Q9WUA2	Farsb Phenylalanine--tRNA ligase beta subunit	Farsb			0.98	0.04	2
			K.ASAGSAFFPGR.C	1066.52	1		2
			R.DLLFQALGR.T	1031.58	0.95		2
			K.AQGASDVVLYK.I	1149.6	0		2
			K.DRYDSFIELQEK.L	1541.74	0		2
			K.LGVLHPDVITK.F	1190.7	0		3
			K.VRPFAVAAVLR.N	1197.73	0		3
Q9Z2U1	Psma5 Proteasome subunit alpha type-5	Psma5			0.98	0.09	23
			K.EELEEVIKDI.-	1215.62	0.96		2
			K.LNATNIELATVQPGQNFHMFTK.E	2474.25	0.8		3
			R.GVNTFSPEGR.L	1062.51	0.98		2
			R.ITSPLMEPSSIEK.I	1430.73	1.01		2
			R.LFQVEYAIEAIK.L	1422.78	1.02		2
			K.GPQLFHMDPSGTFVQCDAR.A	2162.97	0		3
O35857	Timm44 Mitochondrial import inner membrane translocase su	Timm44			0.99	0	2
			K.TEMSEVLTEILR.V	1419.73	0.99		2
			K.VTDLLGGLFSK.T	1148.64	0		2
O55029	Copb2 Coatomer subunit beta	Copb2			0.99	0.22	2
			K.DNNQFASASLDR.T	1336.6	1.37		2
			K.HSEVQQANLK.A	1152.59	0.98		2
			K.NNVAFMSYFLQGK.L	1517.73	0.99		2
			K.AAESLADPTEYENLFPGLK.E	2065.01	0		2
			K.AMGDTEIKDGER.L	1320.6	0		2
			K.DMGSCEIYPQTIQHNPNGR.F	2216.98	0		3
			K.SFGSAQEFAWAHDSSEYAIR.E	2259.01	0		3
			K.SFKPDFGAESIYGGFLLGVR.S	2160.11	0		3
			R.LPEAAFLAR.T	986.555	0		2
			R.TMYLLGYIPK.D	1197.65	0		2
P51859	Hdgf Hepatoma-derived growth factor	Hdgf			0.99	0.14	234
			K.ESGDHEEEDKEIAALEGERPLPVEVEK.N	3034.44	0.95		4
			K.GFSEGLWEIENNPTVK.A	1819.88	1.21		2
			K.YQVFFFGTHETAFLGPK.D	1988.99	0.99		3
			K.ESGDHEEEDKEIAALEGERPLPVEVEK.N	3034.44	0		3
			K.NSTPSEPDSGQGPPAEEEEGEEEAAKEEAEAQGVR.D	3640.56	0		3
			K.NSTPSEPDSGQGPPAEEEEGEEEAAKEEAEAQGVR.D	3640.56	0		4
			K.SCAAEPEVEPEAHEGDGDKK.G	2154.92	0		2
			K.SCAAEPEVEPEAHEGDGDKK.G	2154.92	0		3
			R.IDEMPEAAVK.S	1101.54	0		2
P56394	Cox17 Cytochrome c oxidase copper chaperone	Cox17			0.99	0	2
			M.PGLAAASPAPPEAQEK.K	1532.78	0.99		2
			K.GEEHCGHLIEAHK.E	1515.69	0		2
P80317	Cct6a T-complex protein 1 subunit zeta	Cct6a			0.99	0.13	23
			K.ALQFLEQVK.V	1074.61	0.82		2
			K.GIDPFSLDALAK.E	1245.66	0.87		2
			K.HKSETDTSLIR.G	1285.66	0.99		2
			K.HKSETDTSLIR.G	1285.66	1.03		3
			K.HTLTQIK.D	839.486	0.99		2
			K.NAIDDGCVVPGAGAVEVALAEALIK.Y	2452.27	1		2
			K.NAIDDGCVVPGAGAVEVALAEALIK.Y	2452.27	0.95		3
			K.QADLYISEGLHPR.I	1497.76	1		3
			K.TEVNSGFFYK.S	1190.56	0.99		2
			K.VATAQDDITGDGTTSNVLIIGELLK.Q	2544.34	0.96		2
			K.VHAELADVLTEAVVDSILAIR.K	2234.24	0.97		3
			K.VLAQNSGFDLQETLVK.V	1760.93	1.07		2
			R.AQLGVQAFADALLIIPK.V	1768.03	0.87		2
			R.ETLIDVAR.T	915.503	1.1		2
			R.GLVLDHGAR.H	936.514	1.37		2
			R.IITEGFEAAK.E	1077.57	1.17		2
			K.MLVSGAGDIK.L	989.522	0		2
			K.QADLYISEGLHPR.I	1497.76	0		2
			K.VHAELADVLTEAVVDSILAIR.K	2234.24	0		2
			K.VHAELADVLTEAVVDSILAIR.K	2234.24	0		4
Q8BMF4	Dlat Dihydrolipoyllysine-residue acetyltransferase comp	Dlat			0.99	0.15	2
			K.GLETIASDVVSLASK.A	1488.8	0.93		2
			K.ILVPEGTR.D	883.513	0.99		2
			K.VPEANSSWMDTVIR.Q	1603.77	1.21		2
			K.GLETIASDVVSLASK.A	1488.8	0		3
			K.LQPHEFQGGTFTISNLGMFGIK.N	2422.22	0		3
			R.VAPAPAGVFTDIPISNIR.R	1838.01	0		2
Q8BSY0	Asph Aspartyl/asparaginyl beta-hydroxylase	Asph			0.99	0	2
			K.EGIESGDPGTDDGR.F	1403.58	0.99		2
			K.GGGGNSSSSGSGSGSGSGSPSTGSSGSSSSPGAR.R	2732.12	0		2
			K.GGGGNSSSSGSGSGSGSGSPSTGSSGSSSSPGAR.R	2732.12	0		3
			K.IEEAVNAFEELVR.K	1517.77	0		2
			K.LIRDEGLMVMDK.A	1418.73	0		2
			K.NDLGVGYLLLGDNDSAK.K	1762.87	0		2
			K.VYEEVLNVTPNDGFAK.V	1793.88	0		2
			R.GKIEEAVNAFEELVR.K	1702.89	0		3
Q8BWY3	Etf1 Eukaryotic peptide chain release factor subunit 1	Etf1			0.99	0	2
			R.LSVLGAITSVQQR.L	1370.79	0.99		2
			K.FHTEALTALLSDDSK.F	1646.82	0		2
			K.FHTEALTALLSDDSK.F	1646.82	0		3
			K.GFGGIGGILR.Y	945.54	0		2
			K.ILYLTPEQEKDK.S	1475.79	0		3
			R.YVLHCQGTEEEK.I	1491.67	0		2
Q8R050	Gspt1 Eukaryotic peptide chain release factor GTP-bindin	Gspt1			0.99	0.11	23
			K.GQQLVMMPNK.H	1144.57	0.98		2
			K.HFTILDAPGHK.S	1234.65	1		3
			K.MDDPTVNWSNER.Y	1462.61	1.09		2
			K.PFVPNVHAAEFVPSFLR.G	1927.02	0.83		3
			K.SAVAPPGAPK.K	893.497	0.94		2
			K.STIGGQIMYLTGMVDKR.T	1868.95	1.14		3
			K.HNVEVLGILSDDVETDSVAPGENLK.I	2650.32	0		3
			K.STIGGQIMYLTGMVDK.R	1712.85	0		2
			R.TAGTICLETFK.D	1239.62	0		2
			R.TAGTICLETFKDFPQMGR.F	2071.99	0		3
Q99KB8	Hagh Hydroxyacylglutathione hydrolase, mitochondrial	Hagh			0.99	0	2
			R.HVEPGNAAIQEK.L	1291.65	0.99		2
Q99L45	Eif2s2 Eukaryotic translation initiation factor 2 subunit	Eif2s2			0.99	0.2	23
			K.IFDIDEAEEAIKDVK.I	1733.87	0.85		3
			R.EKNPDMVAGEK.R	1216.58	1.13		2
			K.DASDDLDDLNFFNQK.K	1755.76	0		2
			K.FVMKPPQVVR.V	1199.68	0		3
			K.IFDIDEAEEAIKDVK.I	1733.87	0		2
Q99N69	Lpxn Leupaxin	Lpxn			0.99	0	3
			K.TSAAAQLDELMAHLSEMQAK.V	2145.03	0.99		3
			K.DFLAMFSPK.C	1054.52	0		2
			K.GYCASCQKPIAGK.V	1438.67	0		2
			K.TSAAAQLDELMAHLSEMQAK.V	2145.03	0		2
			K.VQLVYATNIQEPNVYSEVQEPK.E	2548.29	0		2
Q9D0I9	Rars Arginine--tRNA ligase, cytoplasmic	Rars			0.99	0.08	2
			K.AAQTSVAYGCIK.Y	1267.62	0.95		2
			K.IVFVPGCSVPLTIVK.S	1627.94	0.95		2
			K.SDGGYTYDTSDLAAIK.Q	1675.76	0.85		2
			K.VIVDFSSPNIAK.E	1288.7	0.97		2
			R.DKVLTEEELK.A	1202.64	1.01		2
			R.GNTAAYLLYAFTR.I	1459.75	1.07		2
			R.LANIDEAMLQR.A	1272.65	1.01		2
			R.LQEVFGCAIR.A	1191.61	1.11		2
			K.FGDYQCNSAMGISQMLK.A	1949.85	0		2
			K.FPDYLTVSPPIGDLQAFYK.E	2171.1	0		2
			K.GFDILGIKPVQR.M	1341.78	0		2
			K.GFDILGIKPVQR.M	1341.78	0		3
			K.GFVQVDDGRK.I	1119.57	0		2
			K.IILDHEKEWK.L	1309.7	0		2
			K.KRFDADEEFK.K	1283.61	0		2
			K.NCGCLEASPSLEQLR.E	1732.79	0		2
			K.NCGCLEASPSLEQLREENLK.L	2347.1	0		3
			K.VEIAGPGFINVHLR.K	1520.85	0		3
			K.YIDKVEIAGPGFINVHLR.K	2041.12	0		4
			R.AAYPDLENPPLIVTPSQQPK.F	2178.14	0		2
			R.GNTAAYLLYAFTR.I	1459.75	0		3
			R.LFEFAGYDVLR.L	1328.68	0		2
			R.LMDLLEEGLKR.S	1315.72	0		2
			R.LMDLLEEGLKR.S	1315.72	0		3
			R.LNDYIFSFDK.M	1260.6	0		2
			R.LNHVGDWGTQFGMLIAHLQDK.F	2380.18	0		4
			R.STIIGESMSR.L	1079.53	0		2
Q9JLJ2	Aldh9a1 4-trimethylaminobutyraldehyde dehydrogenase	Aldh9a1			0.99	0.13	234
			K.AGAPPGLFNVVQGGAATGQFLCHHR.E	2562.27	1.05		4
			K.EVNLAVENAK.A	1085.57	0.97		2
			K.ISFTGSVPTGVK.I	1191.65	0.99		2
			K.SPLIIFSDCNMENAVK.G	1836.88	0.75		2
			R.KDEIATVETINNGK.S	1530.79	0.85		2
			R.MGPLINAPHLER.V	1346.71	1.1		3
			R.VEPVDASGTEK.A	1130.55	1.12		2
			-.MSTGTFVVSQPLNYR.G	1698.84	0		2
			K.EQGATVLCGGEVYVPEDPK.L	2047.96	0		2
Q9R059	Fhl3 Four and a half LIM domains protein 3	Fhl3			0.99	0.04	23
			K.RPITGGSGGGEGAGLGGGK.Y	1583.8	1.02		2
			K.RPITGGSGGGEGAGLGGGK.Y	1583.8	0.96		3
			K.TLTQGGVTYR.D	1094.57	0		2
Q9Z1D1	Eif3g Eukaryotic translation initiation factor 3 subunit	Eif3g			0.99	0.12	23
			K.LPGELEPVQAAQSK.T	1465.78	0.82		2
			R.ETDLQELFRPFGSISR.I	1894.96	0.99		3
			R.VTNLSEDTR.E	1033.5	1.06		2
			K.ELAEQLGLSTGEK.E	1373.7	0		2
			K.GIPLPTGDTSPEPELLPGDPLPPPK.E	2534.33	0		2
O08585	Clta Clathrin light chain A	Clta			1	9.53	23
			K.ELEEWYAR.Q	1094.5	0.95		2
			R.LEALDANSR.K	987.499	1.04		2
			R.LQSEPESIRK.W	1185.64	0.86		2
			R.LQSEPESIRK.W	1185.64	20		3
			R.LQSEPESIR.K	1057.54	0		2
			V.AAEEAFVNDIDESSPGTEWER.V	2352.02	0		2
O35344	Kpna3 Importin subunit alpha-4	Kpna3			1	0	3
			R.HRNEVTVELR.K	1251.67	1		3
			K.AQNVTLEAILQNATSDNPVVQLSAVQAAR.K	3021.59	0		3
			K.DSQVVQVVLDGLK.N	1398.77	0		2
			K.IEVLQQHENEDIYK.L	1756.86	0		2
			R.NVPQEESLEDSDVDADFK.A	2036.89	0		2
P14115	Rpl27a 60S ribosomal protein L27a	Rpl27a			1	0	2
			K.TGVAPIIDVVR.S	1138.67	1		2
			K.LWTLVSEQTR.V	1231.66	0		2
			K.YHPGYFGK.V	967.455	0		2
			R.NQSFCPTVNLDK.L	1421.66	0		2
P35550	Fbl rRNA 2-O-methyltransferase fibrillarin	Fbl			1	0	2
			K.NLVPGESVYGEK.R	1290.65	1		2
			K.MQQENMKPQEQLTLEPYER.D	2392.12	0		3
P70677	Casp3 Caspase-3	Casp3			1	0	2
			R.EDILELMDSVSK.E	1377.67	1		2
Q3TLH4	Prrc2c Protein PRRC2C	Prrc2c			1	0	2
			K.QQSEISAAVER.A	1216.6	1		2
			K.ESVTDYTTPSSSLPNTVATNNAK.M	2397.14	0		2
			K.ETTQVVQEAEPESGAQPR.P	1954.92	0		2
			K.ETVEKPEEKPR.K	1340.69	0		3
			K.LLAQQHPPPPDR.Q	1367.73	0		3
			K.LPDLSLVENK.E	1126.62	0		2
			K.QLGQDESTAITSEQNDILK.V	2090.02	0		2
			K.TVNQQSVAAPTVK.E	1341.73	0		2
			K.VAAPAVLNDISK.K	1196.68	0		2
			R.GPPPSWASEPERPSILSASELK.E	2335.19	0		3
			R.LPSAQTSNGTDFVAAGK.S	1662.82	0		2
Q3UPL0	Sec31a Protein transport protein Sec31A	Sec31a			1	0.01	3
			K.AQGKPVSGQESSQSPYER.Q	1934.92	1.01		3
			K.GRPGPVAGHSQMPR.V	1445.73	1		3
			K.AQDGSSPLSLQDLIEK.V	1699.86	0		2
			K.AQGKPVSGQESSQSPYER.Q	1934.92	0		2
			K.LSSSFGNLDPFGTGQPLPPLQIPQQSAQHSIVLPLK.K	3813.04	0		3
			K.LVTFESVAVPLQQGAEQQR.R	2100.1	0		2
Q61191	Hcfc1 Host cell factor 1	Hcfc1			1	0	2
			K.YSNDLYELQASR.W	1457.68	1		2
			K.SPDGAHLTWEPPSVTSGK.I	1865.9	0		2
			R.SLHSATTIGNK.M	1127.59	0		2
Q810B6	Ankfy1 Rabankyrin-5	Ankfy1			1	0	2
			R.QPGTNGEGEEEAR.D	1372.59	1		2
			R.HGLANLTAELLQQGANPNLQTEEALPVPK.E	3066.62	0		3
			R.LGVNNNQGVNIFNYQVATK.Q	2093.07	0		2
Q8BH58	Tiprl TIP41-like protein	Tiprl			1	0	2
			K.VACAEEWQESR.T	1363.58	1		2
			K.EVIKPYDWTYTTDYK.G	1921.92	0		2
Q8BJW6	Eif2a Eukaryotic translation initiation factor 2A	Eif2a			1	0	2
			K.VNDFNLSPGTQPYK.V	1578.77	1		2
			R.GSEGLYMVNGPPHFTESTVLPR.E	2388.16	0		3
			R.NTVTQSASGDPEVDKK.I	1674.81	0		2
			R.NVNNEVHFFENNNFNTIANK.L	2379.11	0		3
Q8CI33	Cwf19l1 CWF19-like protein 1	Cwf19l1			1	0	3
			R.NHVVLQESAQHATR.F	1588.81	1		3
			R.NHVVLQESAQHATR.F	1588.81	0		2
Q8R323	Rfc3 Replication factor C subunit 3	Rfc3			1	0	2
			K.TVAQSQQLETSSQR.D	1561.77	1		2
			R.ETANAIVSQQTPQR.L	1541.78	0		2
Q8VBT6	Apobr Apolipoprotein B receptor	Apobr			1	0	3
			R.TCEQKEEEEEVVR.A	1663.74	1		3
			K.EQTATEQAVEIR.A	1373.68	0		2
			K.QSGQEVGLVGSAEK.V	1387.69	0		2
			R.FPIQTLEAER.T	1202.63	0		2
			R.QTQAAEELGEVTEGK.V	1588.76	0		2
			R.SGQSEGVEAPEETRR.C	1630.75	0		2
			R.TCEQKEEEEEVVR.A	1663.74	0		2
Q99LX0	Park7 Protein/nucleic acid deglycase DJ-1	Park7			1	0.1	23
			K.DGLILTSR.G	873.492	1.01		2
			K.GAEEMETVIPVDVMR.R	1674.8	1		2
			K.MMNGSHYSYSESR.V	1547.61	1.11		3
			K.VTVAGLAGKDPVQCSR.D	1656.86	0.83		3
			R.DVMICPDTSLEDAK.T	1592.71	0.94		2
			K.MMNGSHYSYSESR.V	1547.61	0		2
			K.TQGPYDVVVLPGGNLGAQNLSESPMVK.E	2770.4	0		2
			K.TQGPYDVVVLPGGNLGAQNLSESPMVK.E	2770.4	0		3
			R.GPGTSFEFALAIVEALVGK.D	1906.03	0		2
			R.GPGTSFEFALAIVEALVGK.D	1906.03	0		3
Q9JIF0	Prmt1 Protein arginine N-methyltransferase 1	Prmt1			1	0.1	23
			K.DVAIKEPLVDVVDPK.Q	1635.91	1.01		2
			K.DVAIKEPLVDVVDPK.Q	1635.91	1.05		3
			K.EVDIYTVK.V	965.507	1.12		2
			K.GKVEEVELPVEK.V	1354.73	0.96		2
			K.GKVEEVELPVEK.V	1354.73	1.02		3
			K.GQLCELSCSTDYR.M	1587.67	1.21		2
			K.QLVTNACLIK.E	1158.64	0.94		2
			K.TGEEIFGTIGMRPNAK.N	1719.86	0.93		2
			K.TGEEIFGTIGMRPNAK.N	1719.86	0.98		3
			K.VEDLTFTSPFCLQVK.R	1782.89	1.24		2
			K.WLAPDGLIFPDR.A	1398.73	0.97		2
			R.ATLYVTAIEDR.Q	1250.65	0.92		2
			R.DKWLAPDGLIFPDR.A	1641.85	0.92		2
			R.TGFSTSPESPYTHWK.Q	1723.78	1		2
			R.TGFSTSPESPYTHWK.Q	1723.78	1.08		3
			K.ANKLDHVVTIIK.G	1349.8	0		3
			K.VIGIECSSISDYAVK.I	1639.81	0		2
			K.VVLDVGSGTGILCMFAAK.A	1836.95	0		2
			R.DKWLAPDGLIFPDR.A	1641.85	0		3
			R.KVIGIECSSISDYAVK.I	1767.91	0		2
Q9Z0M5	Lipa Lysosomal acid lipase/cholesteryl ester hydrolase	Lipa			1	0	2
			K.LYDEIISLMK.K	1223.65	1		2
			R.LPTALWSGGR.D	1056.57	0		2
Q9Z204	Hnrnpc Heterogeneous nuclear ribonucleoproteins C1/C2	Hnrnpc			1	0.13	23
			K.LKGDDLQAIKK.E	1227.72	0.93		2
			K.LKGDDLQAIKK.E	1227.72	0.84		3
			K.QADLSFSSPVEMK.N	1437.68	1.06		2
			R.VFIGNLNTLVVK.K	1315.79	1.12		2
			K.NEKSEEEQSSASVK.K	1550.71	0		2
			K.QKVDSLLESLEK.I	1387.76	0		2
			R.MIAGQVLDINLAAEPK.V	1681.91	0		2
Q9Z2N8	Actl6a Actin-like protein 6A	Actl6a			1	0.21	234
			K.LIANNTTVER.R	1129.61	0.94		2
			K.NGMVEDWDSFQAILDHTYK.M	2269.02	0.98		3
			K.VDFPTAIGVVLER.D	1414.78	1.45		2
			R.ENMEAISPLK.N	1130.56	1		2
			R.STGLILDSGATHTTAIPVHDGYVLQQGIVK.S	3091.64	1.03		4
			K.QGGPTYYIDTNALR.V	1567.76	0		2
			K.SEASLHPVLMSEAPWNTR.A	2024.98	0		3
			R.STGLILDSGATHTTAIPVHDGYVLQQGIVK.S	3091.64	0		3
O70194	Eif3d Eukaryotic translation initiation factor 3 subunit	Eif3d			1.01	0.13	2
			K.TLNEWDSR.H	1019.47	0.91		2
			R.HCNGVDWR.Q	1042.44	1.1		2
			K.FMTPVIQDNPSGWGPCAVPEQFR.D	2633.22	0		2
			K.TQGNVFATDAILATLMSCTR.S	2170.06	0		2
			K.VADWTGATYQDKR.Y	1509.72	0		2
			R.DNSDFDLLTVSETANEPPQDEGNSFNSPR.N	3195.39	0		3
			R.IFHTVTTTDDPVIR.K	1613.84	0		2
			R.YLEVSEPQDIECCGALEYYDK.A	2581.11	0		2
			R.YNFPNPNPFVEDDMDKNEIASVAYR.Y	2945.34	0		3
P06800	Ptprc Receptor-type tyrosine-protein phosphatase C	Ptprc			1.01	13.43	2
			K.DLVSMIQDLK.Q	1160.61	1.01		2
			R.NSNVVPYDFNR.V	1323.62	20		2
			K.QTYGDMEVEMK.D	1329.56	0		2
P14131	Rps16 40S ribosomal protein S16	Rps16			1.01	0	2
			K.LLEPVLLLGK.E	1093.71	1.01		2
			K.GGGHVAQIYAIR.Q	1240.67	0		2
P42932	Cct8 T-complex protein 1 subunit theta	Cct8			1.01	0.13	23
			K.AIAGTGANVIVTGGK.V	1327.75	1.04		2
			K.APGFAQMLK.D	961.505	0.96		2
			K.DMLEASILDTYLGK.Y	1567.78	1.07		2
			K.ETEGDVTSVK.D	1063.5	0.99		2
			K.FAEAFEAIPR.A	1149.58	1.04		2
			K.HFSGLEEAVYR.N	1306.63	1.03		3
			K.ILGSGIYSSSVLHGMVFK.K	1895.01	1.14		3
			K.LATNAAVTVLR.V	1127.67	1.09		2
			K.LFVTNDAATILR.E	1332.74	1.06		2
			K.QITSYGETCPGLEQYAIK.K	2057.98	0.76		2
			K.QITSYGETCPGLEQYAIKK.F	2186.08	0.97		3
			K.QYGSETFLAK.L	1142.56	1		2
			K.VADIALHYANK.Y	1213.65	1.43		2
			K.VADIALHYANK.Y	1213.65	1.01		3
			R.AVDDGVNTFK.V	1064.51	0.95		2
			R.DVDEVSSLLR.T	1131.58	0.92		2
			R.ELEVQHPAAK.M	1120.59	0.98		2
			R.GSTDNLMDDIER.A	1364.59	1.14		2
			R.LVPGGGATEIELAK.Q	1353.75	0.9		2
			R.TAYGPNGMNK.M	1051.48	0.85		2
			R.VDQIIMAK.P	916.505	1.04		2
			K.DM(15.995)LEASILDTYLGK.Y	264.078	0		2
			K.DMLEASILDTYLGK.Y	1567.78	0		3
			K.GEENLMDAQVK.A	1232.57	0		2
			K.HEKEDGAISTIVLR.G	1566.84	0		2
			K.HEKEDGAISTIVLR.G	1566.84	0		3
			K.IAVYSCPFDGMITETK.G	1830.85	0		2
			K.ILGSGIYSSSVLHGMVFK.K	1895.01	0		2
			K.QITSYGETCPGLEQYAIKK.F	2186.08	0		2
			K.TAEELMNFSK.G	1168.54	0		2
P47857	Pfkm ATP-dependent 6-phosphofructokinase, muscle type	Pfkm			1.01	0	2
			R.TFVLEVMGR.H	1050.55	1.01		2
			R.IFANTPDSGCVLGMR.K	1636.77	0		2
P62849	Rps24 40S ribosomal protein S24	Rps24			1.01	0.07	23
			K.TTGFGMIYDSLDYAK.K	1680.77	1.01		2
			K.TTPDVIFVFGFR.T	1397.73	1.12		2
			R.KQMVIDVLHPGK.A	1363.76	0.99		3
			K.QMVIDVLHPGK.A	1235.67	0		3
P62855	Rps26 40S ribosomal protein S26	Rps26			1.01	0.04	2
			R.DISEASVFDAYVLPK.L	1652.83	0.98		2
			R.NIVEAAAVR.D	941.529	1.04		2
P68040	Rack1 Receptor of activated protein C kinase 1	Rack1			1.01	0.14	23
			K.DGQAMLWDLNEGK.H	1475.67	1.09		2
			K.GHNGWVTQIATTPQFPDMILSASR.D	2627.3	0.99		3
			K.HLYTLDGGDIINALCFSPNR.Y	2276.11	1.2		3
			K.IIVDELKQEVISTSSK.A	1787.99	0.85		2
			K.TNHIGHTGYLNTVTVSPDGSLCASGGK.D	2743.31	0.95		3
			R.DETNYGIPQR.A	1191.55	1.03		2
			R.LWDLTTGTTTR.R	1263.65	1.14		2
			R.YWLCAATGPSIK.I	1365.68	0.77		2
			K.DVLSVAFSSDNR.Q	1308.63	0		2
			K.GHNGWVTQIATTPQFPDMILSASR.D	2627.3	0		2
			K.HLYTLDGGDIINALCFSPNR.Y	2276.11	0		2
			K.IIVDELKQEVISTSSK.A	1787.99	0		3
			K.TIIMWK.L	790.441	0		2
			K.TNHIGHTGYLNTVTVSPDGSLCASGGK.D	2743.31	0		2
			K.TNHIGHTGYLNTVTVSPDGSLCASGGK.D	2743.31	0		4
			K.YTVQDESHSEWVSCVR.F	1981.87	0		2
			K.YTVQDESHSEWVSCVR.F	1981.87	0		3
			R.FSPNSSNPIIVSCGWDK.L	1907.89	0		2
P99029	Prdx5 Peroxiredoxin-5, mitochondrial	Prdx5			1.01	0.2	23
			K.ATDLLLDDSLVSLFGNRR.L	2005.07	1.24		3
			K.THLPGFVEQAGALK.A	1466.79	1.01		3
			R.LLADPTGAFGK.A	1088.59	0.84		2
			K.ALNVEPDGTGLTCSLAPNILSQL.-	2383.21	0		2
			K.ATDLLLDDSLVSLFGNR.R	1847.96	0		2
			K.GVLFGVPGAFTPGCSK.T	1592.8	0		2
			K.VGDAIPSVEVFEGEPGKK.V	1857.96	0		3
			K.VNLAELFK.G	932.533	0		2
			R.FSMVIDNGIVK.A	1221.64	0		2
Q61233	Lcp1 Plastin-2	Lcp1			1.01	0.11	234
			F.TIQENLNLALNSASAIGCHVVNIGAEDLK.E	3064.57	0.95		3
			K.AACLPLPGYR.V	1116.58	0.89		2
			K.ALENDPDCR.H	1088.46	1.01		2
			K.AYYHLLEQVAPK.G	1430.76	1.01		2
			K.AYYHLLEQVAPK.G	1430.76	1		3
			K.AYYHLLEQVAPKGDEEGIPAVVIDMSGLR.E	3170.62	1.05		4
			K.EGICAIGGTSEQSSVGTQHSYSEEEK.Y	2770.21	1.07		3
			K.EGKPYLVLGLLWQVIK.I	1856.1	0.97		3
			K.FSLVGIAGQDLNEGNR.T	1688.85	1.05		2
			K.GDEEGIPAVVIDMSGLR.E	1756.87	0.99		2
			K.GDEEGIPAVVIDMSGLR.E	1756.87	1.01		3
			K.IKVPVDWNR.V	1125.63	0.99		2
			K.ISFDEFIK.V	997.512	1.03		2
			K.ISTSLPVLDLIDAIQPGSINYDLLK.T	2698.49	1.08		2
			K.ISTSLPVLDLIDAIQPGSINYDLLK.T	2698.49	0.89		3
			K.ITNFSTDIK.D	1037.54	1.01		2
			K.ITNFSTDIKDSK.A	1367.69	0.76		2
			K.ITNFSTDIKDSK.A	1367.69	1.22		3
			K.LENCNYAVDLGK.N	1394.65	1.06		2
			K.LNLAFIANLFNK.Y	1376.78	1.04		2
			K.LSPEELLLR.W	1068.62	1.03		2
			K.MINLSVPDTIDER.T	1501.74	1.05		2
			K.MVMTVFACLMGK.G	1386.65	1.14		2
			K.SSSIASFK.D	825.423	1.1		2
			K.SSSIASFKDPK.I	1165.6	0.89		2
			K.TENLDDEEKLNNAK.Y	1631.76	0.96		2
			K.TENLDDEEKLNNAK.Y	1631.76	0.97		3
			K.VDTDGNGYISCNELNDLFK.A	2173.97	1		2
			K.VDTDGNGYISCNELNDLFK.A	2173.97	0.96		3
			K.VNDDIIVNWVNTTLK.E	1742.92	1.03		2
			K.VNDDIIVNWVNTTLK.E	1742.92	1		3
			K.VPVDWNR.V	884.451	0.73		2
			K.YAISMAR.K	810.406	1.1		2
			K.YPALHKPENQDIDWGALEGETR.E	2539.22	0.84		2
			K.YPALHKPENQDIDWGALEGETR.E	2539.22	0.96		3
			K.YPALHKPENQDIDWGALEGETR.E	2539.22	0.93		4
			R.AECMLQQAER.L	1234.54	1.05		2
			R.EITENLMATGDLDQDGK.I	1848.84	1.13		2
			R.GSVSDEEMMELR.E	1381.59	1.24		2
			R.HVIPMNPNTDDLFNAVGDGIVLCK.M	2639.29	0.85		2
			R.HVIPMNPNTDDLFNAVGDGIVLCK.M	2639.29	0.95		3
			R.NEALIALLR.E	1011.61	1.1		2
			R.NWMNSLGVNPR.V	1286.62	1.02		2
			R.QFVTATDVVR.G	1134.6	1.09		2
			R.RYTLNILEDIGGGQK.V	1675.89	1.29		3
			R.TLTLALVWQLMR.R	1443.83	0.85		2
			R.VNHLYSDLSDALVIFQLYEK.I	2367.22	1.14		2
			R.VNHLYSDLSDALVIFQLYEK.I	2367.22	0.93		3
			R.VYALPEDLVEVNPK.M	1584.84	0.93		2
			R.WANYHLENAGCTK.I	1562.69	1.15		2
			R.WANYHLENAGCTK.I	1562.69	1.06		3
			R.YTLNILEDIGGGQK.V	1519.79	0.99		2
			A.IGGTSEQSSVGTQHSYSEEEK.Y	2239.99	0		3
			K.FSLVGIAGQDLNEGNR.T	1688.85	0		3
			K.IGLFADIELSR.N	1232.68	0		2
			K.KLENCNYAVDLGK.N	1522.74	0		2
			K.KLENCNYAVDLGK.N	1522.74	0		3
			K.M(15.995)INLSVPDTIDER.T	149.051	0		2
			R.AECM(15.995)LQQAER.L	509.161	0		2
			R.EITENLM(15.995)ATGDLDQDGK.I	848.395	0		2
			R.GSVSDEEMM(15.995)ELR.E	983.358	0		2
			R.HVIPM(15.995)NPNTDDLFNAVGDGIVLCK.M	595.315	0		2
			R.RYTLNILEDIGGGQK.V	1675.89	0		2
			R.VNHLYSDLSDALVIFQLYEK.I	2367.22	0		4
			R.VNKPPYPK.L	941.534	0		2
			R.VREITENLMATGDLDQDGK.I	2105.01	0		2
			R.VREITENLMATGDLDQDGK.I	2105.01	0		3
			R.YTLNILEDIGGGQK.V	1519.79	0		3
Q6PIP5	Nudcd1 NudC domain-containing protein 1	Nudcd1			1.01	0	2
			R.LPTDVTAYDNR.L	1263.61	1.01		2
			K.VISGDQDLEENMDEDRPEK.I	2218.97	0		3
Q6ZQ38	Cand1 Cullin-associated NEDD8-dissociated protein 1	Cand1			1.01	0.1	23
			K.ADVFHAYLSLLK.Q	1375.75	1.02		3
			K.IDLRPVLGEGVPILASFLR.K	2065.21	0.78		3
			K.ITSEALLVTQQLVK.V	1541.9	1.01		2
			K.LGTLSALDILIK.N	1255.78	1.03		2
			K.LTLIDPETLLPR.L	1379.8	1.03		2
			R.DLLDSVLPHLYNETK.V	1755.9	0.95		3
			R.MLTGPVYSQSTALTHK.Q	1732.88	0.86		3
			K.ALTLIAGSPLK.I	1082.67	0		2
			K.EGPAVVGQFIQDVK.N	1485.78	0		2
			K.FTISDHPQPIDPLLK.N	1719.92	0		3
			K.SVILEAFSSPSEEVK.S	1620.82	0		2
			K.TVSPALIAR.F	926.555	0		2
			K.VIRPLDQPSSFDATPYIK.D	2047.08	0		3
			R.AVAALLTIPEAEK.S	1324.76	0		2
			R.DLLDSVLPHLYNETK.V	1755.9	0		2
			R.FMATNDLMTELQK.D	1540.73	0		2
			R.VALVTFNSAAHNKPSLIR.D	1938.09	0		4
Q8BK72	Mrps27 28S ribosomal protein S27, mitochondrial	Mrps27			1.01	0	2
			R.EVLDVLDGVLK.V	1198.68	1.01		2
			K.AKQEYQALSAAEK.A	1435.73	0		2
Q8K3A9	Mepce 7SK snRNA methylphosphate capping enzyme	Mepce			1.01	13.43	24
			R.AHSAGAAASGGGGPQAQAHGEPHGR.A	2236.03	1.01		4
			R.HYLSEELR.L	1045.52	20		2
			R.AAAPADVGEER.R	1084.51	0		2
			R.LQAQTSEGDPGTEGEEGTITVR.K	2275.06	0		2
Q99MN1	Kars Lysine--tRNA ligase	Kars			1.01	11.09	23
			K.LPETSLFETEETRK.I	1678.84	0.58		3
			K.SEEEFVHINNK.L	1344.63	20		2
			R.YLDLILNDFVR.Q	1379.74	1.01		2
			K.EVLLFPAMKPEDK.K	1515.8	0		3
			K.LPETSLFETEETRK.I	1678.84	0		2
Q9CQE5	Rgs10 Regulator of G-protein signaling 10	Rgs10			1.01	0	2
			K.ASSQVNVEGQSR.L	1260.61	1.01		2
			K.RTEEEEEEPPDAQTAAK.R	1928.86	0		2
			K.WASSLENLLEDPEGVQR.F	1942.95	0		2
			R.KRPPSDIHDGDGSSSSGHQSLK.S	2292.09	0		3
			R.KRPPSDIHDGDGSSSSGHQSLK.S	2292.09	0		4
Q9D906	Atg7 Ubiquitin-like modifier-activating enzyme ATG7	Atg7			1.01	0	2
			R.FDNVLPVSLAFDK.C	1463.77	1.01		2
			K.GYYYNGDSAGLPTR.L	1532.69	0		2
			K.YDDDTVLVSLLK.H	1379.72	0		2
			R.AEGVTALPYFLFK.Y	1454.78	0		2
			R.NFLVLAAHR.W	1039.59	0		2
Q9Z1Z2	Strap Serine-threonine kinase receptor-associated protei	Strap			1.01	0.08	23
			K.EFLVAGGEDFK.L	1210.59	1.01		2
			K.YDYNSGEELESYK.G	1595.66	1.01		2
			R.QGDTGDWIGTFLGHK.G	1630.77	0.88		3
			K.AATAAADFTAK.V	1036.52	0		2
			K.IGFPETAEEELEEIASENSDSIYSSTPEVK.A	3300.51	0		3
			K.SFEAPATINSASLHPEK.E	1797.89	0		2
			K.VWDAVSGDELMTLAHK.H	1770.86	0		3
			R.FSPDGELYASGSEDGTLR.L	1899.85	0		2
			R.IYDLNKPEAEPK.E	1415.73	0		2
			R.IYDLNKPEAEPK.E	1415.73	0		3
			R.SIAFHSAVSLEPIK.S	1497.82	0		3
Q9Z2X1	Hnrnpf Heterogeneous nuclear ribonucleoprotein F	Hnrnpf			1.01	0.09	234
			K.ATENDIYNFFSPLNPVR.V	1996.97	0.99		2
			K.ATENDIYNFFSPLNPVR.V	1996.97	0.97		3
			K.FMSVQRPGPYDRPGTAR.R	1934.96	0.85		3
			K.FMSVQRPGPYDRPGTAR.R	1934.96	0.83		4
			K.HSGPNSADSANDGFVR.L	1629.71	1.08		2
			K.HSGPNSADSANDGFVR.L	1629.71	1.01		3
			K.ITGEAFVQFASQELAEK.A	1867.94	1.04		2
			K.ITGEAFVQFASQELAEK.A	1867.94	1.15		3
			R.DLSYCLSGMYDHR.Y	1615.68	1.1		2
			R.DLSYCLSGMYDHR.Y	1615.68	0.96		3
			R.TEMDWVLK.H	1020.5	1.03		2
			R.VHIEIGPDGR.V	1091.57	0.97		2
			R.YGDSEFTVQSTTGHCVHMR.G	2211.95	1.07		4
			R.QSGEAFVELESEDDVK.L	1780.8	0		2
			R.SGAYSAGYGGYEEYSGLSDGYGFTTDLFGR.D	3147.35	0		2
			R.SGAYSAGYGGYEEYSGLSDGYGFTTDLFGR.D	3147.35	0		3
			R.VTGEADVEFATHEEAVAAMSK.D	2192.01	0		2
			R.VTGEADVEFATHEEAVAAMSK.D	2192.01	0		3
P05213	Tuba1b Tubulin alpha-1B chain	Tuba1b			1.02	0.18	23
			K.AYHEQLSVAEITNACFEPANQMVK.C	2750.29	1.08		3
			K.DVNAAIATIK.T	1014.57	1.01		2
			K.EDAANNYAR.G	1022.44	1.92		2
			K.EIIDLVLDR.I	1084.61	1.07		2
			K.LADQCTGLQGFLVFHSFGGGTGSGFTSLLMER.L	3391.62	0.85		3
			K.RSIQFVDWCPTGFK.V	1739.85	1.01		3
			K.TIGGGDDSFNTFFSETGAGK.H	2007.89	1.02		2
			K.VGINYQPPTVVPGGDLAK.V	1824.98	0.9		2
			K.VGINYQPPTVVPGGDLAK.V	1824.98	0.89		3
			K.YMACCLLYR.G	1248.55	1.03		2
			R.AFVHWYVGEGMEEGEFSEAR.E	2330.01	1.09		2
			R.AFVHWYVGEGMEEGEFSEAR.E	2330.01	1.07		3
			R.AVCMLSNTTAIAEAWAR.L	1863.9	0.94		2
			R.AVCMLSNTTAIAEAWAR.L	1863.9	1.04		3
			R.AVFVDLEPTVIDEVR.T	1700.9	1.02		2
			R.AVFVDLEPTVIDEVR.T	1700.9	1.02		3
			R.EDMAALEK.D	905.416	1.01		2
			R.FDGALNVDLTEFQTNLVPYPR.I	2409.2	1		2
			R.FDGALNVDLTEFQTNLVPYPR.I	2409.2	1		3
			R.IHFPLATYAPVISAEK.A	1756.96	0.95		2
			R.IHFPLATYAPVISAEK.A	1756.96	0.95		3
			R.LDHKFDLMYAK.R	1379.69	1.04		2
			R.LDHKFDLMYAK.R	1379.69	1.02		3
			R.LISQIVSSITASLR.F	1486.87	1.18		2
			R.LSVDYGKK.S	908.497	1.08		2
			R.NLDIERPTYTNLNR.L	1717.87	0.94		2
			R.NLDIERPTYTNLNR.L	1717.87	1.06		3
			R.QLFHPEQLITGK.E	1409.77	1.04		2
			R.QLFHPEQLITGK.E	1409.77	1		3
			R.QLFHPEQLITGKEDAANNYAR.G	2415.2	1.08		3
			R.SIQFVDWCPTGFK.V	1583.74	0.99		2
			F.HSFGGGTGSGFTSLLMER.L	1839.86	0		3
			K.AYHEQLSVAEITNACFEPANQM(15.995)VK.C	2523.12	0		3
			K.AYHEQLSVAEITNACFEPANQMVK.C	2750.29	0		2
			K.LADQCTGLQGFLVFHSFGGGTGSGFTSLLM(15.995)ER.L	3105.48	0		3
			K.RSIQFVDWCPTGFK.V	1739.85	0		2
			K.TIGGGDDSFNTFFSETGAGK.H	2007.89	0		3
			R.AFVHWYVGEGM(15.995)EEGEFSEAR.E	1294.58	0		2
			R.AFVHWYVGEGM(15.995)EEGEFSEAR.E	1294.58	0		3
			R.AVCM(15.995)LSNTTAIAEAWAR.L	479.187	0		2
			R.LISQIVSSITASLR.F	1486.87	0		3
			R.RNLDIERPTYTNLNR.L	1873.98	0		3
P08003	Pdia4 Protein disulfide-isomerase A4	Pdia4			1.02	0	2
			K.VDATEQTDLAK.R	1189.58	1.02		2
			K.FAMEPEEFDSDTLR.E	1685.72	0		2
			K.QLEPIYTSLGK.K	1247.68	0		2
			K.RFDVSGYPTLK.I	1281.67	0		3
			K.VEGFPTIYFAPSGDKK.N	1755.89	0		3
			K.YGIVDYMIEQSGPPSK.E	1782.85	0		2
			R.FHVMDVQGSTEASAIKDYVVK.H	2324.16	0		3
P19096	Fasn Fatty acid synthase	Fasn			1.02	0.23	235
			K.AGLYGLPK.R	817.47	0.93		2
			K.AQVEDAFR.Y	934.451	1.51		2
			K.GPSIALDTACSSSLLALQNAYQAIR.S	2620.34	0.76		3
			K.GVDLVLNSLAEEK.L	1385.74	0.86		2
			K.LGPVGGVFNLAMVLR.D	1541.88	1.15		2
			K.QNQLNLSTLLVNPEGPTLTQLNSVQSSERPLFLVHPIEGSTTVFHSLAAK.L	5427.88	1.05		5
			K.QVQPEGPYR.I	1072.53	0.68		2
			K.VHLTGINVNPNALFPPVEFPAPR.G	2499.35	0.83		3
			K.VLEALLPLK.S	994.643	1.07		2
			K.VSDLLLSTDER.T	1246.64	0.84		2
			R.DGAWGAFR.H	878.404	1.33		2
			R.EEEPEAVLPGAQPTLISAISK.T	2179.15	0.83		2
			R.LLLPEDPLISGLLNSQALK.A	2034.18	0.76		2
			R.LLLPEDPLISGLLNSQALK.A	2034.18	1.09		3
			R.SDEAVKPLGVK.V	1141.63	1.29		2
			R.SLGLSLEETPVVFENVSFHQATILPK.T	2855.51	0.99		3
			R.VQEVQQVSTNK.R	1258.65	1.06		2
			R.VTAIYIDPATHR.Q	1355.72	1.22		3
			K.AAMLGQEDPPQHGLPR.L	1715.84	0		3
			K.EQTAHAFVNVLTR.G	1484.77	0		2
			K.FDASFFGVHPK.Q	1250.61	0		3
			K.FDLSNNHPLGMAIFLK.N	1816.94	0		3
			K.GHALGETLACLPSEVQPAPSLLSQEEWESLFSR.K	3639.78	0		3
			K.HDLVMNVYR.D	1145.57	0		2
			K.LDPGSPELQQVLK.H	1422.77	0		2
			K.LFDHPEVPTPPESASVSR.L	1964.97	0		2
			K.MTPGCEAEAEAEALCFFIK.Q	2173.96	0		2
			K.MTPGCEAEAEAEALCFFIK.Q	2173.96	0		3
			K.SNMGHPEPASGLAALTK.V	1679.83	0		2
			K.TGGTYGEDLGADYNLSQVCDGK.V	2320	0		2
			K.TGTVALEVR.L	944.529	0		2
			K.VSVHIIEGDHR.T	1260.66	0		2
			K.VYLWEDPNSK.L	1249.6	0		2
			R.CILLSNLSNTSHAPK.L	1653.85	0		2
			R.DAMLENQTPELFQDVNKPK.Y	2217.08	0		2
			R.DAMLENQTPELFQDVNKPK.Y	2217.08	0		3
			R.DTSFEQHVLLHTGGK.G	1667.83	0		2
			R.DTSFEQHVLLHTGGK.G	1667.83	0		3
			R.ELSFAAVSFYHK.L	1397.7	0		2
			R.GNAGQTNYGFANSTMER.I	1816.78	0		2
			R.IPALLNTQPMLQLEYTATDR.H	2288.19	0		3
			R.RVYATILNAGTNTDGSK.E	1779.91	0		2
			R.WLSTSIPEAQWQSSLAR.T	1959.99	0		2
P42125	Eci1 Enoyl-CoA delta isomerase 1, mitochondrial	Eci1			1.02	0	2
			R.EADIQNFTSFISK.D	1498.73	1.02		2
			K.DMYVNTIGHR.E	1204.57	0		2
			K.NVQELWLR.L	1056.57	0		2
			K.VGVVDEVVPEDQVHSK.A	1734.88	0		2
			R.ALQLGTLFSPAEALK.V	1557.88	0		2
P47753	Capza1 F-actin-capping protein subunit alpha-1	Capza1			1.02	0.1	23
			K.FITHAPPGEFNEVFNDVR.L	2089.01	1.05		3
			K.FTITPPSAQVVGVLK.I	1555.9	0.82		2
			K.IEGYDDQVLITEHGDLGNSR.F	2231.05	1.01		3
			R.LLLNNDNLLR.E	1196.69	1.02		2
			K.DHYSNGFCTVYAK.T	1560.67	0		2
			K.IIESAENEYQTAISENYQTMSDTTFK.A	3013.36	0		3
			R.EGAAHAFAQYNMDQFTPVK.I	2124.98	0		2
			R.EGAAHAFAQYNMDQFTPVK.I	2124.98	0		3
P48036	Anxa5 Annexin A5	Anxa5			1.02	9.49	2
			K.GLGTDEDSILNLLTSR.S	1702.87	20		2
			K.NFATSLYSMIK.G	1273.64	1.01		2
			R.GTVTDFPGFDGR.A	1267.58	1.01		2
			R.SIPAYLAETLYYAMK.G	1732.87	1.03		2
			R.DLVDDLKSELTGK.F	1431.75	0		3
			R.ETSGNLEQLLLAVVK.S	1612.9	0		2
			R.SIPAYLAETLYYAMK.G	1732.87	0		3
P49717	Mcm4 DNA replication licensing factor MCM4	Mcm4			1.02	0.13	23
			K.AGIICQLNAR.T	1114.59	0.86		2
			K.GILLQLFGGTR.K	1173.69	1.11		2
			K.RLHGLDEEAEQK.L	1423.71	1.07		3
			R.LHGLDEEAEQK.L	1267.6	1.1		2
			R.SVLHEVMEQQTLSIAK.A	1811.95	0.96		3
			R.TSVLAAANPIESQWNPK.K	1825.94	0.81		2
			K.RLHGLDEEAEQK.L	1423.71	0		2
			K.YQQLFEDIR.G	1210.6	0		2
			R.ALADDDFLTVTGK.T	1364.68	0		2
			R.LASALAPSIYEHEDIKK.G	1885	0		3
			R.LSEEASQALIEAYVNMR.K	1923.94	0		2
			R.SVLHEVMEQQTLSIAK.A	1811.95	0		2
P62259	Ywhae 14-3-3 protein epsilon	Ywhae			1.02	0.18	23
			K.AAFDDAIAELDTLSEESYK.D	2087.96	1.29		2
			K.AAFDDAIAELDTLSEESYK.D	2087.96	1.02		3
			K.DSTLIMQLLR.D	1188.65	1.04		2
			K.EAAENSLVAYK.A	1193.59	1.21		2
			K.HLIPAANTGESK.V	1236.65	1.02		2
			K.HLIPAANTGESK.V	1236.65	0.95		3
			K.LICCDILDVLDK.H	1475.74	0.98		2
			R.NLLSVAYK.N	906.518	0.95		2
			R.QMVETELK.L	976.49	0.79		2
			R.YLAEFATGNDR.K	1255.58	1.38		2
			K.AASDIAMTELPPTHPIR.L	1818.93	0		2
			K.AASDIAMTELPPTHPIR.L	1818.93	0		3
			R.DNLTLWTSDMQGDGEEQNK.E	2180.94	0		2
			R.IISSIEQKEENKGGEDKLK.M	2145.14	0		3
			R.YDEMVESMK.K	1130.46	0		2
			R.YLAEFATGNDRK.E	1383.68	0		2
			R.YLAEFATGNDRK.E	1383.68	0		3
P62267	Rps23 40S ribosomal protein S23	Rps23			1.02	0.02	23
			K.AHLGTALK.A	809.476	1.02		2
			K.VANVSLLALYK.G	1189.71	1.02		2
			R.KGHAVGDIPGVR.F	1204.67	0.99		3
P62843	Rps15 40S ribosomal protein S15	Rps15			1.02	0	3
			K.HGRPGIGATHSSR.F	1331.68	1.02		3
			R.DMIILPEMVGSMVGVYNGK.T	2053.01	0		2
P63001	Rac1 Ras-related C3 botulinum toxin substrate 1	Rac1			1.02	0.12	23
			K.LDLRDDKDTIEK.L	1459.75	0.78		2
			K.LTPITYPQGLAMAK.E	1502.82	1.02		2
			K.TVFDEAIR.A	949.487	1.09		2
			K.YLECSALTQR.G	1239.59	1.02		2
			R.HHCPNTPIILVGTK.L	1585.84	1.01		3
			K.CVVVGDGAVGK.T	1059.54	0		2
			R.HHCPNTPIILVGTK.L	1585.84	0		2
P63325	Rps10 40S ribosomal protein S10	Rps10			1.02	0	2
			R.IAIYELLFK.E	1108.65	1.02		2
			R.DYLHLPPEIVPATLR.R	1732.95	0		3
P68369	Tuba1a Tubulin alpha-1A chain	Tuba1a			1.02	0.18	23
			K.AYHEQLSVAEITNACFEPANQMVK.C	2750.29	1.08		3
			K.DVNAAIATIK.T	1014.57	1.01		2
			K.EDAANNYAR.G	1022.44	1.92		2
			K.EIIDLVLDR.I	1084.61	1.07		2
			K.LADQCTGLQGFLVFHSFGGGTGSGFTSLLMER.L	3391.62	0.85		3
			K.TIGGGDDSFNTFFSETGAGK.H	2007.89	1.02		2
			K.VGINYQPPTVVPGGDLAK.V	1824.98	0.9		2
			K.VGINYQPPTVVPGGDLAK.V	1824.98	0.89		3
			K.YMACCLLYR.G	1248.55	1.03		2
			R.AFVHWYVGEGMEEGEFSEAR.E	2330.01	1.09		2
			R.AFVHWYVGEGMEEGEFSEAR.E	2330.01	1.07		3
			R.AVCMLSNTTAIAEAWAR.L	1863.9	0.94		2
			R.AVCMLSNTTAIAEAWAR.L	1863.9	1.04		3
			R.AVFVDLEPTVIDEVR.T	1700.9	1.02		2
			R.AVFVDLEPTVIDEVR.T	1700.9	1.02		3
			R.EDMAALEK.D	905.416	1.01		2
			R.FDGALNVDLTEFQTNLVPYPR.I	2409.2	1		2
			R.FDGALNVDLTEFQTNLVPYPR.I	2409.2	1		3
			R.IHFPLATYAPVISAEK.A	1756.96	0.95		2
			R.IHFPLATYAPVISAEK.A	1756.96	0.95		3
			R.LDHKFDLMYAK.R	1379.69	1.04		2
			R.LDHKFDLMYAK.R	1379.69	1.02		3
			R.LSVDYGKK.S	908.497	1.08		2
			R.NLDIERPTYTNLNR.L	1717.87	0.94		2
			R.NLDIERPTYTNLNR.L	1717.87	1.06		3
			R.QLFHPEQLITGK.E	1409.77	1.04		2
			R.QLFHPEQLITGK.E	1409.77	1		3
			R.QLFHPEQLITGKEDAANNYAR.G	2415.2	1.08		3
			R.TIQFVDWCPTGFK.V	1597.76	1.12		2
			F.HSFGGGTGSGFTSLLMER.L	1839.86	0		3
			K.AYHEQLSVAEITNACFEPANQM(15.995)VK.C	2523.12	0		3
			K.AYHEQLSVAEITNACFEPANQMVK.C	2750.29	0		2
			K.LADQCTGLQGFLVFHSFGGGTGSGFTSLLM(15.995)ER.L	3105.48	0		3
			K.TIGGGDDSFNTFFSETGAGK.H	2007.89	0		3
			R.AFVHWYVGEGM(15.995)EEGEFSEAR.E	1294.58	0		2
			R.AFVHWYVGEGM(15.995)EEGEFSEAR.E	1294.58	0		3
			R.AVCM(15.995)LSNTTAIAEAWAR.L	479.187	0		2
			R.RNLDIERPTYTNLNR.L	1873.98	0		3
P68373	Tuba1c Tubulin alpha-1C chain	Tuba1c			1.02	0.18	23
			K.DVNAAIATIK.T	1014.57	1.01		2
			K.EDAANNYAR.G	1022.44	1.92		2
			K.EIIDLVLDR.I	1084.61	1.07		2
			K.LADQCTGLQGFLVFHSFGGGTGSGFTSLLMER.L	3391.62	0.85		3
			K.TIGGGDDSFNTFFSETGAGK.H	2007.89	1.02		2
			K.VGINYQPPTVVPGGDLAK.V	1824.98	0.9		2
			K.VGINYQPPTVVPGGDLAK.V	1824.98	0.89		3
			K.YMACCLLYR.G	1248.55	1.03		2
			R.AFVHWYVGEGMEEGEFSEAR.E	2330.01	1.09		2
			R.AFVHWYVGEGMEEGEFSEAR.E	2330.01	1.07		3
			R.AVCMLSNTTAIAEAWAR.L	1863.9	0.94		2
			R.AVCMLSNTTAIAEAWAR.L	1863.9	1.04		3
			R.AVFVDLEPTVIDEVR.T	1700.9	1.02		2
			R.AVFVDLEPTVIDEVR.T	1700.9	1.02		3
			R.EDMAALEK.D	905.416	1.01		2
			R.FDGALNVDLTEFQTNLVPYPR.I	2409.2	1		2
			R.FDGALNVDLTEFQTNLVPYPR.I	2409.2	1		3
			R.IHFPLATYAPVISAEK.A	1756.96	0.95		2
			R.IHFPLATYAPVISAEK.A	1756.96	0.95		3
			R.LDHKFDLMYAK.R	1379.69	1.04		2
			R.LDHKFDLMYAK.R	1379.69	1.02		3
			R.LISQIVSSITASLR.F	1486.87	1.18		2
			R.LSVDYGKK.S	908.497	1.08		2
			R.NLDIERPTYTNLNR.L	1717.87	0.94		2
			R.NLDIERPTYTNLNR.L	1717.87	1.06		3
			R.QLFHPEQLITGK.E	1409.77	1.04		2
			R.QLFHPEQLITGK.E	1409.77	1		3
			R.QLFHPEQLITGKEDAANNYAR.G	2415.2	1.08		3
			R.TIQFVDWCPTGFK.V	1597.76	1.12		2
			F.HSFGGGTGSGFTSLLMER.L	1839.86	0		3
			K.AYHEQLTVAEITNACFEPANQM(15.995)VK.C	2537.14	0		3
			K.AYHEQLTVAEITNACFEPANQMVK.C	2764.3	0		3
			K.LADQCTGLQGFLVFHSFGGGTGSGFTSLLM(15.995)ER.L	3105.48	0		3
			K.TIGGGDDSFNTFFSETGAGK.H	2007.89	0		3
			R.AFVHWYVGEGM(15.995)EEGEFSEAR.E	1294.58	0		2
			R.AFVHWYVGEGM(15.995)EEGEFSEAR.E	1294.58	0		3
			R.AVCM(15.995)LSNTTAIAEAWAR.L	479.187	0		2
			R.LISQIVSSITASLR.F	1486.87	0		3
			R.RNLDIERPTYTNLNR.L	1873.98	0		3
P97351	Rps3a 40S ribosomal protein S3a	Rps3a			1.02	0.16	23
			K.APAMFNIR.N	918.475	0.94		2
			K.LMELHGEGGSSGK.A	1300.61	1.06		2
			K.LMELHGEGGSSGK.A	1300.61	1.03		3
			K.NCLTNFHGMDLTR.D	1577.71	1.24		2
			K.NCLTNFHGMDLTR.D	1577.71	1.34		3
			K.TSYAQHQQVR.Q	1216.59	1.02		2
			R.VFEVSLADLQNDEVAFR.K	1951.97	0.86		2
			R.VFEVSLADLQNDEVAFRK.F	2080.07	0.97		3
			K.ACQSIYPLHDVFVR.K	1703.85	0		2
			K.ACQSIYPLHDVFVR.K	1703.85	0		3
			K.LITEDVQGK.N	1001.54	0		2
			K.TTDGYLLR.L	937.487	0		2
Q3THE2	Myl12b Myosin regulatory light chain 12B	Myl12b			1.02	0.05	2
			K.EAFNMIDQNR.D	1236.56	1.05		2
			K.LNGTDPEDVIR.N	1227.61	1.06		2
			R.ATSNVFAMFDQSQIQEFK.E	2090.98	0.96		2
			R.ELLTTMGDR.F	1034.51	0.98		2
Q60715	P4ha1 Prolyl 4-hydroxylase subunit alpha-1	P4ha1			1.02	0.01	2
			K.DPEGFVGHPVNAFK.L	1512.74	1.02		2
			R.HAACPVLVGNK.W	1164.61	1.03		2
			K.DPEGFVGHPVNAFK.L	1512.74	0		3
			R.LNTEWSELENLILK.D	1700.9	0		2
			R.LQDTYNLDTNTISK.G	1624.79	0		2
			R.QYFPNDEDQVGAAK.A	1580.71	0		2
Q80U93	Nup214 Nuclear pore complex protein Nup214	Nup214			1.02	0	2
			R.STQTAPSSAPSTGQK.S	1446.7	1.02		2
			K.DSDPVLAGIGEEIAHFQK.E	1925.96	0		3
			K.TPHAVLTPVANSQAK.Q	1532.83	0		2
			K.TTIESHTKPSPR.V	1352.7	0		2
			K.TTIESHTKPSPR.V	1352.7	0		3
			R.QNDQTNWESWLLEDSSR.A	2107.93	0		2
Q8BGQ7	Aars Alanine--tRNA ligase, cytoplasmic	Aars			1.02	0.2	23
			K.NVGCLQEALQLATSFAQLR.L	2119.09	1.4		3
			K.THSPQTSAMLFTVDNEAGK.I	2033.96	1.28		3
			K.VGAEDADGIDMAYR.V	1481.65	1.07		2
			R.AVFDETYPDPVR.V	1407.67	0.94		2
			R.QIWQNLGLDEAR.I	1441.73	0.93		2
			R.RIVAVTGAEAQK.A	1241.71	0.98		2
			K.ASEWVQQVSGLMDGK.G	1633.78	0		2
			K.DNFWEMGDTGPCGPCSEIHYDR.I	2643.03	0		3
			K.ITCLCQVPQNAANR.G	1643.79	0		2
			K.KAEEIVNGMIEAAKPVYTQDCPLAAAK.A	2917.48	0		4
			K.M(15.995)ALELLTQEFGIPVER.L	149.051	0		2
			K.MSNYDTDLFMPYFEAIQK.G	2212.99	0		2
			K.NVGCLQEALQLATSFAQLR.L	2119.09	0		2
			K.TCFYAEQGGQIYDEGYLVK.V	2241.01	0		2
			K.THSPQTSAMLFTVDNEAGK.I	2033.96	0		2
			R.EIADLGEALATAVIPQWQK.D	2053.09	0		2
			R.EIADLGEALATAVIPQWQK.D	2053.09	0		3
			R.LFIDEPR.R	888.471	0		2
			R.LYVTYFGGDEAAGLEPDLECR.Q	2375.08	0		2
			R.TITVALADGGRPDNTGR.G	1712.88	0		2
			R.TITVALADGGRPDNTGR.G	1712.88	0		3
Q8BP47	Nars Asparagine--tRNA ligase, cytoplasmic	Nars			1.02	0.13	23
			K.EPFPTIYVDSQKENER.W	1951.94	0.84		3
			K.NDPSLPEPACVK.I	1325.63	1.06		2
			K.NLMFLVLR.D	1004.58	1.07		2
			K.YGTCPHGGYGLGLER.F	1635.75	1.15		2
			K.YGTCPHGGYGLGLER.F	1635.75	0.9		3
			R.EGIDPAPYYWYTDQR.K	1873.84	0.83		2
			R.LMTDTINEPILLCR.F	1687.86	0.98		2
			R.SWDSEEILEGYK.R	1454.66	1.13		2
			K.EDGTFYEFGDDIPEAPER.L	2086.88	0		2
			K.EPFPTIYVDSQK.E	1422.7	0		2
			K.EPFPTIYVDSQKENER.W	1951.94	0		2
			K.KEDGTFYEFGDDIPEAPER.L	2214.98	0		2
			K.KEDGTFYEFGDDIPEAPER.L	2214.98	0		3
			K.SPVASIVYELNPNFKPPK.R	2000.08	0		3
			R.GYCEVTTPTLVQTQVEGGATLFK.L	2499.24	0		2
			R.LTESVDVLMPNVGEIVGGSMR.S	2203.11	0		2
			R.SWDSEEILEGYKR.E	1610.76	0		3
Q8QZY1	Eif3l Eukaryotic translation initiation factor 3 subunit	Eif3l			1.02	0.08	2
			K.GDPQVYEELFSYACPK.F	1902.85	0.9		2
			K.LAGFLDLTEQEFR.I	1537.78	1.02		2
			K.VFSDEVQQQAQLSTIR.S	1847.94	1.06		2
			H.SVLNVLHSLVDK.S	1322.76	0		3
			K.VSGGPSLEQR.F	1028.53	0		2
			K.VYEIQDIYENSWTK.L	1786.84	0		2
			R.LHSLLGDYYQAIK.V	1519.8	0		3
			R.QLEVYTSGGDPESVAGEYGR.H	2113.96	0		2
Q8VCF0	Mavs Mitochondrial antiviral-signaling protein	Mavs			1.02	0	2
			K.VTTGGNQTGPNSSIR.S	1487.73	1.02		2
			R.DTLWGLFNNLQR.R	1475.75	0		2
			R.RPGWVEVFIR.A	1257.7	0		3
Q91V12	Acot7 Cytosolic acyl coenzyme A thioester hydrolase	Acot7			1.02	0.08	234
			K.ATLWYVPLSLK.N	1289.74	1.09		2
			K.TNIVTASVDAINFHDK.I	1743.88	1.02		3
			K.VLEVPPIVYLR.Q	1296.78	1.03		2
			R.IMRPDDANVAGNVHGGTILK.M	2078.08	0.9		4
			K.LMDEVAGIVAAR.H	1243.66	0		2
			K.TNIVTASVDAINFHDK.I	1743.88	0		2
			R.IMRPDDANVAGNVHGGTILK.M	2078.08	0		3
Q91V92	Acly ATP-citrate synthase	Acly			1.02	0.15	23
			K.AFDSGIIPMEFVNK.M	1566.78	0.99		2
			K.DLVSSLTSGLLTIGDR.F	1645.89	1.27		3
			R.TIAIIAEGIPEALTR.K	1566.9	1.02		2
			K.DGVYILDLAAK.V	1176.64	0		2
			K.EILIPVFK.N	957.59	0		2
			K.GAIVPAQEVPPPTVPMDYSWAR.E	2381.19	0		2
			K.IGNTGGMLDNILASK.L	1502.78	0		2
			K.LGLVGVNLSLDGVK.S	1382.81	0		2
			K.QHFPATPLLDYALEVEK.I	1971.02	0		3
			R.DEPSVAAMVYPFTGDHK.Q	1863.85	0		3
			R.EAYPEEAYIADLDAK.S	1696.78	0		2
			R.HPWDDISYVLPEHMSM.-	1956.86	0		2
			R.KPASFMTSICDER.G	1540.7	0		2
			R.SAYDSTMETMNYAQIR.T	1879.81	0		2
			R.SGGMSNELNNIISR.T	1490.71	0		2
			R.SMGFIGHYLDQK.R	1394.67	0		2
			R.SMGFIGHYLDQK.R	1394.67	0		3
			R.VTPDTDWAHLLQDHPWLLSQSLVVKPDQLIK.R	3593.92	0		5
Q99J77	Nans Sialic acid synthase	Nans			1.02	0.01	23
			K.GSDHSASLEPGELAELVR.S	1865.91	1.02		3
			K.VGSGDTNNFPYLEK.T	1539.72	1.01		2
			K.IPAGTTLTLDMLTVK.V	1572.88	0		2
			K.QLLPCEMACNEK.L	1491.65	0		2
			R.PMVISSGMQSMDTMK.Q	1641.72	0		2
Q99K51	Pls3 Plastin-3	Pls3			1.02	0.05	2
			K.ALENDPDCR.H	1088.46	1.01		2
			K.LSPEELLLR.W	1068.62	1.03		2
			K.MINLSVPDTIDER.A	1501.74	1.05		2
			R.QFVTPADVVSGNPK.L	1457.75	0.94		2
			K.ANDDIIVNWVNR.T	1427.72	0		2
			K.AYFHLLNQIAPK.G	1413.78	0		3
			K.EGICALGGTSELSSEGTQHSYSEEEK.Y	2785.21	0		3
			K.IGLFADIELSR.N	1232.68	0		2
			K.M(15.995)INLSVPDTIDER.A	149.051	0		2
			K.VNKPPYPK.L	941.534	0		2
			K.YPALTKPENQDIDWTLLEGETR.E	2589.28	0		3
			R.HVIPMNPNTDDLFK.A	1639.8	0		2
			R.IDINMSGFNETDDLKR.A	1866.88	0		2
			R.VYALPEDLVEVKPK.M	1598.89	0		3
			R.YTLNVLEDLGEGQK.A	1577.79	0		2
Q9CQ19	Myl9 Myosin regulatory light polypeptide 9	Myl9			1.02	0.05	2
			K.EAFNMIDQNR.D	1236.56	1.05		2
			K.LNGTDPEDVIR.N	1227.61	1.06		2
			R.ATSNVFAMFDQSQIQEFK.E	2090.98	0.96		2
			R.ELLTTMGDR.F	1034.51	0.98		2
Q9CS42	Prps2 Ribose-phosphate pyrophosphokinase 2	Prps2			1.02	0	3
			K.VYAILTHGIFSGPAISR.I	1801.99	1.02		3
			K.FSNQETSVEIGESVR.G	1680.8	0		2
			K.VYAILTHGIFSGPAISR.I	1801.99	0		2
			R.THNGESVSYLFSHVPL.-	1785.87	0		2
			R.THNGESVSYLFSHVPL.-	1785.87	0		3
Q9D7G0	Prps1 Ribose-phosphate pyrophosphokinase 1	Prps1			1.02	0	3
			R.VYAILTHGIFSGPAISR.I	1801.99	1.02		3
			K.IFSGSSHQDLSQK.I	1432.69	0		2
			R.THNGESVSYLFSHVPL.-	1785.87	0		2
			R.THNGESVSYLFSHVPL.-	1785.87	0		3
			R.VYAILTHGIFSGPAISR.I	1801.99	0		2
Q9D819	Ppa1 Inorganic pyrophosphatase	Ppa1			1.02	0.15	23
			K.NKDFAVDIIK.S	1161.64	0.92		2
			K.VIAINVDDPDAANYKDISDVER.L	2432.19	1.05		3
			K.VLGILAMIDEGETDWK.V	1788.9	1.27		2
			R.AAPFTLEYR.V	1066.54	1		2
			K.GISCMNTTVSESPFK.C	1656.75	0		2
			K.GQYISPFHDVPIYADKDVFHMVVEVPR.W	3158.57	0		4
			K.GYIWNYGAIPQTWEDPGHSDK.H	2434.11	0		3
			K.VIAINVDDPDAANYK.D	1616.8	0		2
			R.LKPGYLEATVDWFR.R	1693.88	0		3
Q9JHR7	Ide Insulin-degrading enzyme	Ide			1.02	0.08	23
			K.DREVNAVDSEHEK.N	1526.7	1.02		3
			K.NEFIPTNFEILSLEK.D	1793.93	0.99		2
			R.VEAFLITMEK.A	1179.62	1.14		2
			K.AIEDMTEEAFQK.H	1410.63	0		2
Q9JKR6	Hyou1 Hypoxia up-regulated protein 1	Hyou1			1.02	0.07	23
			K.EAGMQPQLQIR.G	1269.65	0.98		2
			K.NINADEAAAMGAVYQAAALSK.A	2079.01	1.13		3
			K.TVLSANADHMAQIEGLMDDVDFK.A	2520.17	1		3
			R.VESVFETLVEDSPEEESTLTK.L	2368.13	1.04		2
			K.AANSLEAFIFETQDK.L	1682.82	0		3
			K.LYQPEYQEVSTEEQR.E	1898.87	0		2
			K.LYQPEYQEVSTEEQREEISGK.L	2542.19	0		3
			K.NINADEAAAMGAVYQAAALSK.A	2079.01	0		2
			K.TVLSANADHMAQIEGLMDDVDFK.A	2520.17	0		2
			K.VLQLINDNTATALSYGVFR.R	2095.11	0		2
			R.AEPPLNASAGDQEEK.V	1554.72	0		2
			R.EGEKPDEKESGDKPEAQKPNEK.G	2469.17	0		4
			R.LIPEMDQVFTEVEMTTLEK.V	2253.1	0		2
			R.LIPEMDQVFTEVEMTTLEK.V	2253.1	0		3
			R.SLAEDFAEQPIKDAVITVPAFFNQAER.R	3006.52	0		3
			R.VESVFETLVEDSPEEESTLTK.L	2368.13	0		3
Q9R0P3	Esd S-formylglutathione hydrolase	Esd			1.02	0.09	234
			K.AFSGYLGPDESK.W	1269.59	1		2
			K.AYDATCLVK.A	1039.5	0.98		2
			K.AYSGSQIDILIDQGKDDEFLSNGQLLPDNFIAACTEK.K	4086.96	0.92		3
			K.SGYQQAASEHGLVVIAPDTSPR.G	2283.13	0.99		2
			K.SGYQQAASEHGLVVIAPDTSPR.G	2283.13	1.02		3
			K.VFEHSSVELK.C	1173.6	1.08		2
			R.FAVYLPPQAESGK.C	1405.72	0.95		2
			R.LQEGYDHSYYFIATFIADHIR.H	2559.23	1.23		3
			R.LQEGYDHSYYFIATFIADHIR.H	2559.23	1.13		4
			R.MSIFGHSMGGHGALICALK.N	1986.97	1.09		3
			R.SVSAFAPICNPVLCSWGK.K	1992.96	1.06		2
			K.CPALYWLSGLTCTEQNFISK.S	2388.13	0		3
			K.KAFSGYLGPDESK.W	1397.68	0		2
			R.M(15.995)YSYVTEELPQLINANFPVDPQR.M	149.051	0		2
			R.M(15.995)YSYVTEELPQLINANFPVDPQR.M	149.051	0		3
			R.MYSYVTEELPQLINANFPVDPQR.M	2724.33	0		2
			R.MYSYVTEELPQLINANFPVDPQR.M	2724.33	0		3
Q9WV80	Snx1 Sorting nexin-1	Snx1			1.02	0.03	2
			R.AVGTQALSGAGLLK.M	1284.74	1		2
			R.WQDAQATLQK.K	1187.59	1.04		2
			K.HSQNGFIVPPPPEK.S	1545.79	0		2
			K.SLAMLGSSEDNTALSR.A	1650.79	0		2
			K.VTTQTSLPMFR.S	1279.66	0		2
			K.YLETLLHSQQQLAK.Y	1670.9	0		2
			R.IVNHPTMLQDPDVR.E	1633.82	0		3
O08709	Prdx6 Peroxiredoxin-6	Prdx6			1.03	0.11	234
			K.LPFPIIDDK.G	1056.59	0.88		2
			K.LSILYPATTGR.N	1190.67	1.06		2
			R.DFTPVCTTELGR.A	1394.65	0.87		2
			R.DLAILLGMLDPVEKDDNNMPVTAR.V	2640.33	0.82		3
			R.FHDFLGDSWGILFSHPR.D	2030.98	1.04		3
			R.FHDFLGDSWGILFSHPR.D	2030.98	1.14		4
			R.NFDEILR.V	905.461	1.03		2
			R.VVDSLQLTGTKPVATPVDWK.K	2154.18	1.03		3
			K.DINAYNGETPTEK.L	1450.66	0		2
			K.KGESVMVVPTLSEEEAK.Q	1831.92	0		2
			K.LIALSIDSVEDHLAWSK.D	1897	0		2
			K.LIALSIDSVEDHLAWSK.D	1897	0		3
			M.PGGLLLGDEAPNFEANTTIGR.I	2142.08	0		2
			R.DLAILLGMLDPVEKDDNNM(15.995)PVTAR.V	2116.03	0		3
			R.DLAILLGMLDPVEKDDNNMPVTAR.V	2640.33	0		4
			R.VVDSLQLTGTKPVATPVDWK.K	2154.18	0		2
O35841	Api5 Apoptosis inhibitor 5	Api5			1.03	0.2	2
			K.ELPQFATGENLPR.V	1470.75	0.89		2
			K.GTLGGLFSQILQGEDIVR.E	1903.02	1.17		2
			K.DAYQVILDGVK.G	1219.64	0		2
			K.EVEELILTESK.K	1288.68	0		2
			K.TGEALKTEENK.I	1218.61	0		2
			K.VLEDVTGEEFVLFMK.I	1754.88	0		2
			R.KLPDFLTAK.L	1031.6	0		2
			R.NYGILADATEQVGQHK.D	1742.86	0		2
O88845	Akap10 A-kinase anchor protein 10, mitochondrial	Akap10			1.03	0	2
			R.TGSHQIPTDSQDSSSR.L	1701.76	1.03		2
P05201	Got1 Aspartate aminotransferase, cytoplasmic	Got1			1.03	0.13	23
			K.HIYLLPSGR.I	1054.59	1.03		2
			K.IANDNSLNHEYLPILGLAEFR.S	2399.23	1.25		3
			K.NLDYVATSIHEAVTK.I	1659.85	0.99		3
			K.TPGTWSHITEQIGMFSFTGLNPK.Q	2549.25	1.09		3
			M.APPSVFAQVPQAPPVLVFK.L	1992.13	0.81		3
			R.FLFPFFDSAYQGFASGDLEK.D	2286.07	0.92		2
			R.IGADFLGR.W	847.455	1.03		2
			R.IVAATLSDPELFK.E	1402.77	0.94		2
			R.VGGVQSLGGTGALR.I	1270.7	1.15		2
			K.IANDNSLNHEYLPILGLAEFR.S	2399.23	0		2
			K.NLDYVATSIHEAVTK.I	1659.85	0		2
			K.NTPIYVSSPTWENHNAVFSAAGFK.D	2637.27	0		2
			K.QVEYLVNEK.H	1120.58	0		2
			R.ITWSNPPAQGAR.I	1296.66	0		2
			R.TDESQPWVLPVVR.K	1524.79	0		2
P26883	Fkbp1a Peptidyl-prolyl cis-trans isomerase FKBP1A	Fkbp1a			1.03	0	2
			R.GWEEGVAQMSVGQR.A	1532.7	1.03		2
P35123	Usp4 Ubiquitin carboxyl-terminal hydrolase 4	Usp4			1.03	0.16	23
			K.HLSMSQPQK.K	1054.52	0.92		2
			K.IFQMDEGLSHITPR.D	1642.81	1.14		3
			K.LSSSHQGMGDEEAYNMDTN.-	2085.81	0		2
			R.VTVPLMGAISDLCEALSK.L	1903.98	0		2
P62242	Rps8 40S ribosomal protein S8	Rps8			1.03	0.08	2
			K.ISSLLEEQFQQGK.L	1505.77	1.03		2
			K.LTPEEEEILNK.K	1313.67	0.9		2
			R.IIDVVYNASNNELVR.T	1717.9	1.1		2
			R.LDVGNFSWGSECCTR.K	1786.74	1.03		2
			K.ELEFYLR.K	968.497	0		2
			K.YELGRPAANTK.I	1218.64	0		2
			R.ADGYVLEGK.E	950.471	0		2
			R.IIDVVYNASNNELVR.T	1717.9	0		3
			R.KYELGRPAANTK.I	1346.73	0		2
			R.QWYESHYALPLGR.K	1618.79	0		2
P62830	Rpl23 60S ribosomal protein L23	Rpl23			1.03	0.04	2
			R.ISLGLPVGAVINCADNTGAK.N	1970.03	1.06		2
			R.LPAAGVGDMVMATVK.K	1458.76	1		2
			K.GSAITGPVAK.E	899.508	0		2
P63073	Eif4e Eukaryotic translation initiation factor 4E	Eif4e			1.03	0	2
			R.DAVTHIGR.V	867.456	1.03		2
			K.IVIGYQSHADTATK.S	1502.77	0		2
			R.WALWFFK.N	996.522	0		2
Q07813	Bax Apoptosis regulator BAX	Bax			1.03	0.29	2
			K.TGAFLLQGFIQDR.A	1464.77	1.24		2
			R.IGDELDSNMELQR.M	1518.7	0.83		2
			R.MAGETPELTLEQPPQDASTK.K	2143.02	0		2
			R.MIADVDTDSPR.E	1218.56	0		2
Q3THK7	Gmps GMP synthase [glutamine-hydrolyzing]	Gmps			1.03	0.07	23
			K.EPPTDVTPTFLTTGVLSTLR.Q	2145.14	1.03		2
			K.LMQITSLHSLNAFLLPIK.T	2039.17	1.12		3
			K.VINAAHSFYNGTTTLPISDEDR.T	2421.16	0.96		3
			R.ELFVQSEIFPLETPAFAIK.E	2179.16	1.03		2
			R.IMYDLTSKPPGTTEWE.-	1867.87	0.95		2
			K.DEPDWESLIFLAR.L	1589.77	0		2
			K.EEIVLLTHGDSVDK.V	1553.79	0		2
			K.EPPTDVTPTFLTTGVLSTLR.Q	2145.14	0		3
			K.LMQITSLHSLNAFLLPIK.T	2039.17	0		2
			K.LYGVQFHPEVGLTENGK.V	1887.96	0		3
			K.NFLYDIAGCSGNFTVQNR.E	2075.96	0		2
			R.EDGVFNISMDNTCSLFR.G	2004.88	0		2
			R.ESQSVEEALKK.L	1246.64	0		2
			R.SGNIVAGIANESK.K	1258.65	0		2
			R.SYSYVCGISSK.D	1249.56	0		2
			R.VVYIFGPPVKEPPTDVTPTFLTTGVLSTLR.Q	3244.78	0		3
Q60854	Serpinb6 Serpin B6	Serpinb6			1.03	0.13	2
			K.GTTASQMAQALALDK.C	1504.76	0.91		2
			K.LGMTDAFGGR.A	1023.48	1.08		2
			K.MTYIGEIFTK.I	1201.61	0.98		2
			R.QHINTWVAK.K	1095.58	1.2		2
			K.EVLSPGTVNSDTSLVLVNAIYFK.G	2466.31	0		2
			K.FKLEENYNMNDALYK.L	1891.89	0		2
			K.LEENYNMNDALYK.L	1615.72	0		2
			K.NEEKPVQMMFK.K	1379.66	0		2
			K.TGTQYLLR.T	950.519	0		2
			R.FCADHPFLFFIHHVK.T	1914.94	0		4
Q60865	Caprin1 Caprin-1	Caprin1			1.03	0.23	24
			R.LNEQYEHASIHLWDLLEGK.E	2295.14	1.2		4
			R.LNQDQLDAVSK.Y	1229.63	0.87		2
			K.QGLSGVPILSEEELSLLDEFYK.L	2466.26	0		2
			K.TVLELQYVLDK.L	1319.73	0		2
			K.YQEVTNNLEFAK.E	1454.7	0		2
			R.LNEQYEHASIHLWDLLEGK.E	2295.14	0		3
			R.QFMAETQFSSGEK.E	1488.66	0		2
Q61206	Pafah1b2 Platelet-activating factor acetylhydrolase IB subu	Pafah1b2			1.03	0.07	23
			K.IIVLGLLPR.G	992.675	1.08		2
			R.ELFSPLHALNFGIGGDTTR.H	2045.04	0.98		3
			R.ELFSPLHALNFGIGGDTTR.H	2045.04	0		2
			R.LKNGELENIKPK.V	1381.79	0		2
Q8BK64	Ahsa1 Activator of 90 kDa heat shock protein ATPase homo	Ahsa1			1.03	0.07	23
			K.ETFLTSPEELYR.V	1483.72	1.03		2
			K.NGETELCMEGR.G	1294.53	1.02		2
			R.ADATNVNNWHWTER.D	1712.77	1.09		3
			R.GIPAPEEER.T	996.488	0.92		2
			R.VFTTQELVQAFTHAPAALEADR.G	2415.23	1.07		3
			K.TEFTQGMILPTVNGESVDPVGQPALK.T	2728.38	0		2
			R.ADATNVNNWHWTER.D	1712.77	0		2
			R.VENEEGKCEVTEVNK.L	1762.8	0		2
Q8BP67	Rpl24 60S ribosomal protein L24	Rpl24			1.03	0.3	2
			K.VFQFLNAK.C	965.534	1.39		2
			R.AITGASLADIMAK.R	1260.67	1.03		2
			R.QINWTVLYR.R	1191.64	0.8		2
Q9CX56	Psmd8 26S proteasome non-ATPase regulatory subunit 8	Psmd8			1.03	0	2
			R.ILFFSTPK.K	951.543	1.03		2
			K.HPVSLEQYLM(15.995)EGSYNK.V	1215.6	0		2
			K.HPVSLEQYLMEGSYNK.V	1894.9	0		2
			R.GWVLGPNNYYSFASQQQKPEDSTIPSTELAK.Q	3456.67	0		3
			R.VAEFHTELER.L	1229.6	0		2
O88544	Cops4 COP9 signalosome complex subunit 4	Cops4			1.04	0.22	2
			K.IASQMITEGR.M	1104.56	1.2		2
			R.NAAQVLVGIPLETGQK.Q	1636.91	0.89		2
			K.AIQLSGTEQLEALK.A	1499.82	0		2
			K.LYNNITFEELGALLEIPAAK.A	2219.19	0		2
			R.ASLLQNESTNEQLQIHYK.V	2116.06	0		3
			R.GNQLQEFAAMLMPHQK.A	1841.89	0		3
			R.LYLEDDDPVQAEAYINR.A	2023.96	0		2
			R.MNGFIDQIDGIVHFETR.E	1991.96	0		3
P11370	Fv4 Retrovirus-related Env polyprotein from Fv-4 locus	Fv4			1.04	0.23	2
			R.GLDLLFLK.E	917.559	0.88		2
			R.RGLDLLFLK.E	1073.66	1.34		2
			R.SLTSLSEVVLQNR.R	1444.79	1.04		2
P29351	Ptpn6 Tyrosine-protein phosphatase non-receptor type 6	Ptpn6			1.04	3.95	234
			K.AGFWEEFESLQK.Q	1469.68	1.04		2
			K.CVPYWPEVGTQR.V	1490.7	20		2
			K.FATLTELVEYYTQQQGILQDR.D	2516.26	0.69		3
			K.GQESEYGNITYPPAVR.S	1779.84	0.86		2
			K.HKEEVYENVHSK.S	1497.72	1.02		2
			K.HKEEVYENVHSK.S	1497.72	1.3		3
			K.YPLNCSDPTSER.W	1437.62	0.96		2
			R.DGTIIHLK.Y	895.513	1.15		2
			R.DLSGPDAETLLK.G	1257.65	0.9		2
			R.DSNIPGSDYINANYVK.N	1768.83	1.13		2
			R.ESLSQPGDFVLSVLNDQPK.A	2073.05	0.94		2
			R.ESLSQPGDFVLSVLNDQPK.A	2073.05	0.93		3
			R.IQNSGDFYDLYGGEK.F	1704.76	1.04		2
			R.QESLPHAGPIIVHCSAGIGR.T	2099.08	1.42		4
			R.SGMVQTEAQYK.F	1240.58	1.09		2
			R.TGTIIVIDMLMESISTK.G	1850.97	1.01		2
			R.TLQISPLDNGDLVR.E	1539.83	0.96		2
			R.VDDQVTHIR.I	1081.55	1.06		2
			R.VNAADIENR.V	1000.49	1.01		2
			R.VYGLYSVTNSR.E	1257.64	1.24		2
			R.WYHGHISGGQAESLLQAK.G	1981.98	1.11		3
			R.WYHGHISGGQAESLLQAK.G	1981.98	1.2		4
			R.YTVGGSETFDSLTDLVEHFKK.T	2373.16	1.04		4
			K.AGFWEEFESLQK.Q	1469.68	0		3
			K.FIYVAIAQFIETTK.K	1642.9	0		2
			K.FIYVAIAQFIETTKK.K	1772	0		3
			K.GLDCDIDIQK.T	1175.55	0		2
			K.KLEIIQSQK.G	1085.64	0		2
			K.NQLLGPDENSK.T	1213.59	0		2
			K.TGIEEASGAFVYLR.Q	1511.76	0		2
			R.QESLPHAGPIIVHCSAGIGR.T	2099.08	0		3
			R.WYHGHISGGQAESLLQAK.G	1981.98	0		2
			R.YTVGGSETFDSLTDLVEHFK.K	2245.06	0		3
			R.YTVGGSETFDSLTDLVEHFKK.T	2373.16	0		3
P35979	Rpl12 60S ribosomal protein L12	Rpl12			1.04	0.13	2
			K.EILGTAQSVGCNVDGR.H	1674.8	1.02		2
			K.IGPLGLSPK.K	880.538	1.24		2
			R.CTGGEVGATSALAPK.I	1417.69	0.94		2
			R.QAQIEVVPSASALIIK.A	1665.97	1.06		2
			R.HPHDIIDDINSGAVECPAS.-	2046.91	0		2
			R.HPHDIIDDINSGAVECPAS.-	2046.91	0		3
P50580	Pa2g4 Proliferation-associated protein 2G4	Pa2g4			1.04	0	2
			R.AFFSEVER.R	983.471	1.04		2
			K.ALLQSSASR.K	931.509	0		2
			K.GDAMIMEETGK.I	1180.51	0		2
			K.HELLQPFNVLYEK.E	1628.86	0		2
			K.SDQDYILK.E	980.481	0		2
			K.TIIQNPTDQQKK.D	1412.76	0		2
			R.ITSGPFEPDLYK.S	1365.68	0		2
			R.LVKPGNQNTQVTEAWNK.V	1927	0		3
			R.MGVVECAK.H	892.415	0		2
P53026	Rpl10a 60S ribosomal protein L10a	Rpl10a			1.04	0.01	23
			K.FPSLLTHNENMVAK.V	1599.81	1.03		3
			K.KYDAFLASESLIK.Q	1483.79	1.05		2
			K.AVDIPHMDIEALK.K	1450.75	0		3
			K.AVDIPHMDIEALKK.L	1578.84	0		4
			K.KYDAFLASESLIK.Q	1483.79	0		3
P56399	Usp5 Ubiquitin carboxyl-terminal hydrolase 5	Usp5			1.04	0.08	23
			K.FTFGLDWVPK.K	1208.62	1		2
			K.IFQNAPTDPTQDFSTQVAK.L	2108.03	1.1		2
			K.IVILPDYLEIAR.D	1413.82	1.09		2
			R.DGLGGLPDIVR.D	1110.6	1.05		2
			R.IGEWELIQESGVPLKPLFGPGYTGIR.N	2856.53	0.88		3
			R.KQEVQAWDGEVR.Q	1443.71	1.03		2
			R.SAAESISESVPVGPK.V	1456.74	0.94		2
			R.SSENPNEVFR.F	1177.54	1.11		2
			K.EEDTSAGTGDPPR.K	1330.56	0		2
			K.LGHGLLSGEYSKPALESGDGEQVPEQK.E	2825.39	0		3
			R.GTGLQPGEEELPDIAPPLVTPDEPK.G	2599.31	0		2
			R.GTGLQPGEEELPDIAPPLVTPDEPK.G	2599.31	0		3
			R.RPKEEDTSAGTGDPPR.K	1711.81	0		3
			R.YFDGSGGNNHAVEHYR.E	1821.78	0		2
			R.YFDGSGGNNHAVEHYR.E	1821.78	0		3
P62806	Hist1h4a Histone H4	Hist1h4a			1.04	0.19	2
			K.TVTAMDVVYALK.R	1309.7	0.92		2
			R.DAVTYTEHAK.R	1133.54	1.04		2
			R.ISGLIYEETR.G	1179.61	1.3		2
			K.TVTAMDVVYALKR.Q	1465.8	0		3
			R.DNIQGITKPAIR.R	1324.75	0		3
P68368	Tuba4a Tubulin alpha-4A chain	Tuba4a			1.04	0.19	23
			K.AYHEQLSVAEITNACFEPANQMVK.C	2750.29	1.08		3
			K.DVNAAIAAIK.T	984.56	1.27		2
			K.EDAANNYAR.G	1022.44	1.92		2
			K.EIIDPVLDR.I	1068.58	1.29		2
			K.RSIQFVDWCPTGFK.V	1739.85	1.01		3
			K.VGINYQPPTVVPGGDLAK.V	1824.98	0.9		2
			K.VGINYQPPTVVPGGDLAK.V	1824.98	0.89		3
			K.YMACCLLYR.G	1248.55	1.03		2
			R.AFVHWYVGEGMEEGEFSEAR.E	2330.01	1.09		2
			R.AFVHWYVGEGMEEGEFSEAR.E	2330.01	1.07		3
			R.AVCMLSNTTAIAEAWAR.L	1863.9	0.94		2
			R.AVCMLSNTTAIAEAWAR.L	1863.9	1.04		3
			R.AVFVDLEPTVIDEIR.N	1714.91	1.25		2
			R.AVFVDLEPTVIDEIR.N	1714.91	1.17		3
			R.EDMAALEK.D	905.416	1.01		2
			R.FDGALNVDLTEFQTNLVPYPR.I	2409.2	1		2
			R.FDGALNVDLTEFQTNLVPYPR.I	2409.2	1		3
			R.IHFPLATYAPVISAEK.A	1756.96	0.95		2
			R.IHFPLATYAPVISAEK.A	1756.96	0.95		3
			R.LDHKFDLMYAK.R	1379.69	1.04		2
			R.LDHKFDLMYAK.R	1379.69	1.02		3
			R.LISQIVSSITASLR.F	1486.87	1.18		2
			R.LSVDYGKK.S	908.497	1.08		2
			R.NLDIERPTYTNLNR.L	1717.87	0.94		2
			R.NLDIERPTYTNLNR.L	1717.87	1.06		3
			R.QLFHPEQLITGK.E	1409.77	1.04		2
			R.QLFHPEQLITGK.E	1409.77	1		3
			R.QLFHPEQLITGKEDAANNYAR.G	2415.2	1.08		3
			R.SIQFVDWCPTGFK.V	1583.74	0.99		2
			F.HSFGGGTGSGFTSLLMER.L	1839.86	0		3
			K.AYHEQLSVAEITNACFEPANQM(15.995)VK.C	2523.12	0		3
			K.AYHEQLSVAEITNACFEPANQMVK.C	2750.29	0		2
			K.RSIQFVDWCPTGFK.V	1739.85	0		2
			K.TIGGGDDSFTTFFCETGAGK.H	2067.89	0		2
			R.AFVHWYVGEGM(15.995)EEGEFSEAR.E	1294.58	0		2
			R.AFVHWYVGEGM(15.995)EEGEFSEAR.E	1294.58	0		3
			R.AVCM(15.995)LSNTTAIAEAWAR.L	479.187	0		2
			R.LISQIVSSITASLR.F	1486.87	0		3
			R.RNLDIERPTYTNLNR.L	1873.98	0		3
Q8K3W0	Babam2 BRISC and BRCA1-A complex member 2	Babam2			1.04	0	2
			K.LPVDFSNIPTYLLK.D	1618.9	1.04		2
Q91VH2	Snx9 Sorting nexin-9	Snx9			1.04	0	3
			R.HPVVSESEVFQQFLNFR.D	2063.03	1.04		3
			K.ALQSLAAVFSSSGYQGETDLNDAITEAGK.T	2943.42	0		3
			K.PGMEQYLLAK.Q	1148.59	0		2
			K.SYIEYQLTPTNTNR.S	1698.82	0		2
			K.VKESDKLVATSK.I	1303.73	0		3
Q921F2	Tardbp TAR DNA-binding protein 43	Tardbp			1.04	0.06	23
			K.TSDLIVLGLPWK.T	1340.77	1.02		2
			R.FGGNPGGFGNQGGFGNSR.G	1725.76	1.06		2
			R.KMDETDASSAVK.V	1280.59	0.97		2
			R.LVEGILHAPDAGWGNLVYVVNYPK.D	2624.38	1.12		3
			R.FTEYETQVK.V	1143.54	0		2
			R.VTEDENDEPIEIPSEDDGTVLLSTVTAQFPGACGLR.Y	3875.82	0		3
Q921H8	Acaa1a 3-ketoacyl-CoA thiolase A, peroxisomal	Acaa1a			1.04	0.11	234
			K.AEELGLPILGVLR.S	1378.82	1.11		2
			K.DGGSTTAGNSSQVSDGAAAVLLAR.R	2205.07	1.08		2
			K.DGGSTTAGNSSQVSDGAAAVLLAR.R	2205.07	1.19		3
			K.TITVSQDEGVRPSTTMQGLAK.L	2219.13	0.99		3
			K.VNPLGGAIALGHPLGCTGAR.Q	1931.02	1.06		3
			R.AEIVPVTTTVLDDKGDKK.T	1929.05	0.89		3
			R.AEIVPVTTTVLDDKGDKK.T	1929.05	0.87		4
			R.DCLTPMGMTSENVAER.F	1809.77	1.08		2
			R.IAQFLSGIPETVPLSTVNR.Q	2042.12	1.05		2
			R.IAQFLSGIPETVPLSTVNR.Q	2042.12	0.95		3
			R.LKPEQLGDISVGNVLEPGAGAVMAR.I	2521.34	0.98		3
			R.QCSSGLQAVANIAGGIR.N	1700.86	1.24		2
			R.QVVTLLNELK.R	1155.69	1.04		2
			R.SKAEELGLPILGVLR.S	1593.95	1.07		2
			R.SYAVVGVPPDVMGIGPAYAIPAALQK.A	2584.38	0.93		2
			R.SYAVVGVPPDVMGIGPAYAIPAALQK.A	2584.38	0.81		3
			K.NTTPDELLSAVLTAVLQDVR.L	2155.16	0		3
			K.TITVSQDEGVRPSTTMQGLAK.L	2219.13	0		2
			K.VNPLGGAIALGHPLGCTGAR.Q	1931.02	0		2
			R.AEIVPVTTTVLDDKGDKK.T	1929.05	0		2
			R.FPQASASDVVVVHGR.R	1567.81	0		2
			R.LKPEQLGDISVGNVLEPGAGAVMAR.I	2521.34	0		2
			R.QKQDDFALASQQK.A	1505.75	0		2
			R.QVVTLLNELKR.R	1311.79	0		3
			R.SKAEELGLPILGVLR.S	1593.95	0		3
			R.SYAVVGVPPDVM(15.995)GIGPAYAIPAALQK.A	1232.61	0		2
Q922B2	Dars Aspartate--tRNA ligase, cytoplasmic	Dars			1.04	0.1	23
			K.ESIIDVEGVVR.K	1214.65	1.16		2
			K.NNAYLAQSPQLYK.Q	1508.76	1.21		2
			R.EIVDAAEDYAK.E	1222.57	1.06		2
			R.FGAPPHAGGGIGLER.V	1434.74	1.03		3
			R.LPLQLDDAIRPEVEGEEDGR.A	2251.12	0.95		3
			R.VTMLFLGLHNVR.Q	1398.78	1.01		3
			K.IYVISLAEPR.L	1159.66	0		2
			K.QSNSYDMFMR.G	1277.52	0		2
			K.VFCIGPVFR.A	1093.57	0		2
			R.EAGVEMDDEEDLSTPNEK.L	2006.83	0		2
			R.FGAPPHAGGGIGLER.V	1434.74	0		2
			R.YGISSMIQSQEKPDR.V	1737.84	0		3
Q9CW03	Smc3 Structural maintenance of chromosomes protein 3	Smc3			1.04	0	3
			K.KGDVEGSQSQDEGEGSGESER.G	2166.9	1.04		3
			K.KGDVEGSQSQDEGEGSGESER.G	2166.9	0		2
			R.SLQSLEASLHAMESTR.E	1758.86	0		3
Q9D662	Sec23b Protein transport protein Sec23B	Sec23b			1.04	0.05	23
			R.PAQPQEQPFVSSR.F	1469.73	1.04		2
			R.YINTEHGGSQAR.F	1331.62	0.97		2
			R.YINTEHGGSQAR.F	1331.62	1.06		3
			K.HLLQAPLDDAQEILQAR.F	1931.03	0		2
			R.IMLFTGGPPTQGPGMVVGDELK.T	2244.14	0		2
			R.MVQVHELSCEGISK.S	1615.77	0		2
			R.MVVPLACLLTPLK.E	1453.84	0		2
			R.SPFLQVFNNSPDESSYYR.H	2149.98	0		2
Q9D892	Itpa Inosine triphosphate pyrophosphatase	Itpa			1.04	0	2
			R.GQTSGQIVMPR.G	1172.6	1.04		2
			K.IVFVTGNAK.K	947.544	0		2
			K.LKPEGLHQLLAGFEDK.S	1794.97	0		3
			K.LKPEGLHQLLAGFEDK.S	1794.97	0		4
			R.DFGWDPCFQPDGYEQTYAEMPK.S	2681.09	0		2
Q9WUA3	Pfkp ATP-dependent 6-phosphofructokinase, platelet type	Pfkp			1.04	0.09	23
			K.AIGVLTSGGDAQGMNAAVR.A	1786.9	0.97		2
			K.AMEWISAK.L	934.458	0.97		2
			K.EIGWADVGGWTGQGGSILGTK.R	2089.03	1.02		2
			K.EWSGLLEELAR.N	1301.66	1.04		2
			K.FVSDDSICVLGICK.R	1611.76	1.09		2
			K.NVLGHMQQGGAPSPFDR.N	1809.86	1.06		3
			K.YLEHLSGDGK.A	1117.54	1.04		2
			R.DLLFQPVAELK.K	1271.71	0.99		2
			R.DLLFQPVAELKK.V	1399.81	1.1		3
			R.IIEVVDAIMTTAQSHQR.T	1911.99	1.16		2
			R.IIEVVDAIMTTAQSHQR.T	1911.99	1.12		3
			R.KEWSGLLEELAR.N	1429.76	0.94		3
			R.LGITNLCVIGGDGSLTGANLFR.K	2248.17	1.26		2
			R.MGVEAVIALLEATPETPACVVSLR.G	2526.33	0.88		3
			R.NGDIDNDTVQK.Y	1217.55	1.03		2
			R.TFVLEVMGR.H	1050.55	1.01		2
			K.MFAIYDGFEGFANGQIK.E	1907.9	0		2
			K.NVLGHMQQGGAPSPFDR.N	1809.86	0		2
			K.SNCNVAVINVGAPAAGMNAAVR.S	2156.07	0		2
			K.SNCNVAVINVGAPAAGMNAAVR.S	2156.07	0		3
			K.VYFIYEGYQGLVDGGSNIVEAK.W	2421.19	0		2
			K.YEASYDMSDSGK.L	1351.52	0		2
			R.LPLMECVQMTQDVQK.A	1818.87	0		2
			R.MGIYTGAK.V	839.421	0		2
			R.NESCSVNYTTDFIYQLYSEEGK.G	2647.15	0		2
P07901	Hsp90aa1 Heat shock protein HSP 90-alpha	Hsp90aa1			1.05	0.19	234
			K.ADLINNLGTIAK.S	1241.7	1.03		2
			K.DLVILLYETALLSSGFSLEDPQTHANR.I	3002.54	0.91		3
			K.EDQTEYLEER.R	1310.56	1.14		2
			K.EGLELPEDEEEK.K	1415.63	0.99		2
			K.EGLELPEDEEEKKK.Q	1671.82	0.87		2
			K.EGLELPEDEEEKKK.Q	1671.82	0.82		3
			K.ELHINLIPSK.Q	1162.67	1.05		2
			K.HFSVEGQLEFR.A	1347.66	0.98		2
			K.HFSVEGQLEFR.A	1347.66	0.67		3
			K.HGLEVIYMIEPIDEYCVQQLK.E	2577.27	1.56		3
			K.HIYFITGETK.D	1207.62	0.93		2
			K.HSQFIGYPITLFVEK.E	1778.94	1.15		3
			K.KHLEINPDHSIIETLR.Q	1915.04	1.02		3
			K.KHLEINPDHSIIETLR.Q	1915.04	0.89		4
			K.LGIHEDSQNR.K	1167.56	1.05		2
			K.SLTNDWEEHLAVK.H	1540.75	1.32		2
			K.SLTNDWEEHLAVK.H	1540.75	1.16		3
			K.VILHLKEDQTEYLEER.R	2015.04	1.24		3
			K.YIDQEELNK.T	1150.55	1.05		2
			R.DNSTMGYMAAK.K	1187.5	1.13		2
			R.ELISNSSDALDK.I	1290.63	1.12		2
			R.NPDDITNEEYGEFYK.S	1832.77	1.16		2
			R.RAPFDLFENR.K	1263.64	1.05		2
			R.VFIMDNCEELIPEYLNFIR.G	2415.17	1.42		2
			R.YESLTDPSK.L	1038.49	0.95		2
			R.YYTSASGDEMVSLK.D	1549.7	1.22		2
			K.DQVANSAFVER.L	1234.59	0		2
			K.EGLELPEDEEEKK.K	1543.73	0		3
			K.EGLELPEDEEEKKK.Q	1671.82	0		4
			K.EGLELPEDEEEKKKQEEK.K	2187.06	0		3
			K.EKYIDQEELNK.T	1407.69	0		2
			K.HLEINPDHSIIETLR.Q	1785.94	0		2
			K.HLEINPDHSIIETLR.Q	1785.94	0		3
			K.HLEINPDHSIIETLR.Q	1785.94	0		4
			K.HNDDEQYAWESSAGGSFTVR.T	2255.95	0		2
			K.HNDDEQYAWESSAGGSFTVR.T	2255.95	0		3
			K.LGLGIDEDDPTVDDTSAAVTEEMPPLEGDDDTSR.M	3575.57	0		3
			K.VILHLKEDQTEYLEER.R	2015.04	0		2
			R.ELISNSSDALDKIR.Y	1559.82	0		2
			R.LVTSPCCIVTSTYGWTANMER.I	2446.12	0		2
			R.RAPFDLFENR.K	1263.64	0		3
			R.YESLTDPSKLDSGK.E	1538.75	0		2
			R.YESLTDPSKLDSGK.E	1538.75	0		3
P08752	Gnai2 Guanine nucleotide-binding protein G(i) subunit al	Gnai2			1.05	0.17	23
			K.IIHEDGYSEEECR.Q	1635.68	1.09		2
			R.AVVYSNTIQSIMAIVK.A	1735.95	1.05		2
			R.IAQSDYIPTQQDVLR.T	1745.89	1.05		2
			R.LWADHGVQACFGR.S	1515.7	0.73		3
			K.AMGNLQIDFADPQR.A	1574.75	0		2
			R.EYQLNDSAAYYLNDLER.I	2076.95	0		2
			R.QLFALSCAAEEQGMLPEDLSGVIR.R	2634.29	0		2
P27612	Plaa Phospholipase A-2-activating protein	Plaa			1.05	0	3
			R.ESLMSHAIELK.S	1256.64	1.05		3
			K.EALTFDQANPTQILGK.L	1744.9	0		2
			K.IGDVVGSSGANQQTSGK.V	1603.78	0		2
			K.ILPEQGLMLTGSADK.T	1571.82	0		2
			K.LKELNGTAPEEK.K	1327.7	0		2
			R.VEAYQWSVSDGR.W	1395.64	0		2
			R.YVPGTSGPSNTVQTADPFTGAGR.Y	2280.09	0		2
P60122	Ruvbl1 RuvB-like 1	Ruvbl1			1.05	0.19	23
			K.GLGLDESGLAK.Q	1058.56	1.19		2
			K.QAASGLVGQENAR.E	1299.65	1.22		2
			K.TALALAIAQELGSK.V	1384.79	1.02		2
			K.VPFCPMVGSEVYSTEIK.K	1942.92	0.98		2
			R.ALESSIAPIVIFASNR.G	1686.93	0.7		2
			R.ALESSIAPIVIFASNR.G	1686.93	1.08		3
			K.EHVEEISELFYDAK.S	1707.8	0		2
			K.EHVEEISELFYDAK.S	1707.8	0		3
			K.EIIQDVTLHDLDVANARPQGGQDILSMMGQLMKPK.K	3862.97	0		5
			K.EVYEGEVTELTPCETENPMGGYGK.T	2689.16	0		2
			K.LDPSIFESLQK.E	1275.67	0		2
			K.TALALAIAQELGSK.V	1384.79	0		3
			R.AQTEGINISEEALNHLGEIGTK.T	2324.17	0		2
			R.AQTEGINISEEALNHLGEIGTK.T	2324.17	0		3
			R.GTEDITSPHGIPLDLLDR.V	1948.99	0		2
			R.VEAGDVIYIEANSGAVK.R	1733.88	0		2
P80315	Cct4 T-complex protein 1 subunit delta	Cct4			1.05	0.33	23
			K.DVEREDIEFICK.T	1551.72	1.15		2
			K.GIHPTIISESFQK.A	1455.77	0.98		2
			K.GIHPTIISESFQK.A	1455.77	0.97		3
			K.LGGTIDDCELVEGLVLTQK.V	2060.05	1.09		2
			K.LVIEEAER.S	957.513	2.08		2
			K.VIDPATATSVDLR.D	1356.72	1.01		2
			R.AFADAMEVIPSTLAENAGLNPISTVTELR.N	3030.54	0.95		3
			R.ALIAGGGAPEIELALR.L	1549.88	1.05		2
			R.DALSDLALHFLNK.M	1455.77	0.67		2
			R.DALSDLALHFLNK.M	1455.77	1.07		3
			R.ETLLNSATTSLNSK.V	1477.76	1.07		2
			R.FSNISAAK.A	836.439	0.77		2
			R.TLSGMESYCVR.A	1301.57	1.08		2
			K.IDDVVNTR.-	930.477	0		2
			K.LGGTIDDCELVEGLVLTQK.V	2060.05	0		3
			K.MIQDGKGDVTITNDGATILK.Q	2090.08	0		2
			K.TDM(15.995)DNQIVVSDYAQMDR.V	365.126	0		2
			K.TDMDNQIVVSDYAQMDR.V	2000.86	0		2
			K.TIGTKPVAHIDQFTADMLGSAELAEEVSLNGSGK.L	3487.74	0		4
			K.VVSQYSSLLSPMSVNAVMK.V	2040.05	0		2
			R.AFADAM(15.995)EVIPSTLAENAGLNPISTVTELR.N	624.258	0		3
Q62448	Eif4g2 Eukaryotic translation initiation factor 4 gamma 2	Eif4g2			1.05	0	2
			K.GLSFLFPLLK.L	1133.68	1.05		2
			K.DMGEDLECLCQIMR.T	1768.73	0		2
			K.LTEAVVTDYLNSGNANDAVSGVR.E	2365.16	0		2
			R.ENPLLPEEEEQR.A	1481.7	0		2
			R.LAEDAPNFDGPAAEGQPGQK.Q	2011.93	0		2
Q64674	Srm Spermidine synthase	Srm			1.05	0.1	2
			K.VLIIGGGDGGVLR.E	1224.72	1.05		2
			R.AAFVLPEFTR.K	1149.62	0.94		2
			R.YQDILVFR.S	1052.57	1.14		2
			K.FLPGMAVGFSSSK.L	1326.66	0		2
			K.HPSVESVVQCEIDEDVIEVSK.K	2398.14	0		3
			K.HPSVESVVQCEIDEDVIEVSKK.F	2526.24	0		3
			K.HPSVESVVQCEIDEDVIEVSKK.F	2526.24	0		4
			R.EPVQQLTQAQVEQMQLK.Y	1998.03	0		2
			R.ETCSLWPGQALSLQVEQLLHHR.R	2602.32	0		4
Q7M6Y3	Picalm Phosphatidylinositol-binding clathrin assembly pro	Picalm			1.05	0.07	2
			R.ATTLSNAVSSLASTGLSLTK.V	1922.04	1.05		2
			R.ITAAQHSVTGSAVSK.T	1455.77	1.11		2
			R.NTLFNLSNFLDK.S	1424.73	0.98		2
			K.QAALEEEQARLK.A	1384.73	0		2
Q8CGY8	Ogt UDP-N-acetylglucosamine--peptide N-acetylglucosami	Ogt			1.05	0	3
			R.MLSFQGLAELAHR.E	1471.76	1.05		3
			K.GSVAEAEDCYNTALR.L	1654.73	0		2
			K.IDPSTLQMWANILK.R	1628.86	0		2
			K.QNPLLAEAYSNLGNVYK.E	1893.97	0		2
			R.AIQINPAFADAHSNLASIHK.D	2118.11	0		4
			R.EYQAGDFEAAER.H	1384.59	0		2
			R.ISPTFADAYSNMGNTLK.E	1828.87	0		2
			R.VPNSVLWLLR.F	1195.71	0		2
Q8VI36	Pxn Paxillin	Pxn			1.05	0	2
			R.ELDELMASLSDFK.M	1496.71	1.05		2
			K.SAEPSPTVMSSSLGSNLSELDR.L	2264.07	0		2
Q9DB05	Napa Alpha-soluble NSF attachment protein	Napa			1.05	0.11	2
			K.NSQSFFSGLFGGSSK.I	1548.72	1.13		2
			R.LDQWLTTMLLR.I	1388.75	0.98		2
			K.VAGYAAQLEQYQK.A	1467.74	0		2
O08808	Diaph1 Protein diaphanous homolog 1	Diaph1			1.06	0	3
			R.LHDEKEETSGNYDSR.N	1778.77	1.06		3
			R.LHDEKEETSGNYDSR.N	1778.77	0		2
P17751	Tpi1 Triosephosphate isomerase	Tpi1			1.06	0.1	234
			K.DLGATWVVLGHSER.R	1538.78	1.02		2
			K.DLGATWVVLGHSER.R	1538.78	1.16		3
			K.ELASQPDVDGFLVGGASLKPEFVDIINAK.Q	3029.58	1.03		2
			K.ELASQPDVDGFLVGGASLKPEFVDIINAK.Q	3029.58	0.92		3
			K.ELASQPDVDGFLVGGASLKPEFVDIINAK.Q	3029.58	1.04		4
			K.FFVGGNWK.M	953.476	1.05		2
			K.IAVAAQNCYK.V	1136.56	1.07		2
			K.SNVNDGVAQSTR.I	1246.59	1.09		2
			K.TATPQQAQEVHEK.L	1465.72	1		2
			K.TATPQQAQEVHEK.L	1465.72	1		3
			K.VSHALAEGLGVIACIGEK.L	1822.96	1.03		2
			K.VSHALAEGLGVIACIGEK.L	1822.96	1.22		3
			K.VTNGAFTGEISPGMIK.D	1620.82	1.02		2
			K.VTNGAFTGEISPGMIK.D	1620.82	1.18		3
			K.VVLAYEPVWAIGTGK.T	1601.88	0.96		2
			K.VVLAYEPVWAIGTGK.T	1601.88	1.13		3
			R.HVFGESDELIGQK.V	1457.72	1.05		2
			R.HVFGESDELIGQK.V	1457.72	1.06		3
			R.IIYGGSVTGATCK.E	1325.66	1.38		2
			R.KFFVGGNWK.M	1081.57	1.19		2
			R.RHVFGESDELIGQK.V	1613.82	1.13		3
			K.CLGELICTLNAANVPAGTEVVCAPPTAYIDFAR.Q	3564.73	0		3
			K.CLGELICTLNAANVPAGTEVVCAPPTAYIDFAR.Q	3564.73	0		4
			K.VTNGAFTGEISPGM(15.995)IK.D	1379.64	0		2
			N.AANVPAGTEVVCAPPTAYIDFAR.Q	2390.18	0		2
			R.RHVFGESDELIGQK.V	1613.82	0		2
P61759	Vbp1 Prefoldin subunit 3	Vbp1			1.06	0	2
			K.NLDSLEEDLDFLR.D	1577.76	1.06		2
			R.FLLADNLYCK.A	1255.63	0		2
P61979	Hnrnpk Heterogeneous nuclear ribonucleoprotein K	Hnrnpk			1.06	0.16	23
			K.GSDFDCELR.L	1097.44	1.15		2
			K.IDEPLEGSEDR.I	1258.57	0.75		2
			K.IILDLISESPIK.G	1339.8	1.1		2
			K.LFQECCPHSTDR.V	1548.64	0.98		2
			K.LFQECCPHSTDR.V	1548.64	0.95		3
			K.RPAEDMEEEQAFK.R	1578.7	1.13		2
			K.RPAEDMEEEQAFKR.S	1734.8	1.06		3
			R.GSYGDLGGPIITTQVTIPK.D	1917.03	0.78		2
			R.IITITGTQDQIQNAQYLLQNSVK.Q	2589.38	0.86		2
			R.IITITGTQDQIQNAQYLLQNSVK.Q	2589.38	0.84		3
			R.ILSISADIETIGEILK.K	1713.98	1.06		2
			R.LLIHQSLAGGIIGVK.G	1517.93	1.15		2
			R.LLIHQSLAGGIIGVK.G	1517.93	1.25		3
			R.NTDEMVELR.I	1105.51	1.11		2
			R.SRNTDEMVELR.I	1348.64	1.27		2
			R.TDYNASVSVPDSSGPER.I	1779.79	1.05		2
			K.IIPTLEEGLQLPSPTATSQLPLESDAVECLNYQHYK.G	4056.03	0		3
			K.IIPTLEEGLQLPSPTATSQLPLESDAVECLNYQHYK.G	4056.03	0		4
			K.RPAEDM(15.995)EEEQAFKR.S	717.312	0		3
			R.GGDLMAYDR.R	996.433	0		2
			R.ILSISADIETIGEILKK.I	1843.07	0		3
P62852	Rps25 40S ribosomal protein S25	Rps25			1.06	0.06	2
			R.AALQELLSK.G	971.565	1.02		2
			R.DKLNNLVLFDK.A	1317.73	1.11		2
			K.LITPAVVSER.L	1083.63	0		2
P70399	Tp53bp1 TP53-binding protein 1	Tp53bp1			1.06	0	2
			K.SVCEQGTSTAEQNSGK.Q	1681.72	1.06		2
			R.ADVSCEPLEEVEK.C	1503.68	0		2
P80314	Cct2 T-complex protein 1 subunit beta	Cct2			1.06	0.17	23
			K.EAVAMESFAK.A	1081.51	1.28		2
			K.ILIANTGMDTDK.I	1290.65	1		2
			K.ILIANTGMDTDKIK.I	1531.83	1.14		3
			K.KIHPQTIISGWR.E	1434.81	0.85		3
			K.LGGSLADSYLDEGFLLDKK.I	2041.04	1.03		3
			K.VAEIEHAEK.E	1024.52	1.14		2
			R.EALLSSAVDHGSDEAR.F	1655.78	0.96		2
			R.EALLSSAVDHGSDEAR.F	1655.78	1.2		3
			R.FWQDLMNIAGTTLSSK.L	1810.89	0.92		2
			R.FWQDLMNIAGTTLSSK.L	1810.89	1.22		3
			R.GATQQILDEAER.S	1329.65	1.18		2
			R.LALVTGGEIASTFDHPELVK.L	2097.12	0.72		3
			R.LSSFIGAIAIGDLVK.S	1502.87	1.09		2
			R.QLIYNYPEQLFGAAGVMAIEHADFAGVER.L	3209.57	0.97		3
			R.QVLLSAAEAAEVILR.V	1581.91	1.35		2
			R.SLHDALCVLAQTVK.D	1553.82	0.94		3
			K.EGTIGDMAVLGITESFQVK.R	1995.01	0		2
			K.IHPQTIISGWR.E	1306.71	0		3
			K.ILIANTGMDTDKIK.I	1531.83	0		2
			K.KLGGSLADSYLDEGFLLDK.K	2041.04	0		2
			K.LGGSLADSYLDEGFLLDKK.I	2041.04	0		2
			R.AAHSEGHITAGLDMK.E	1536.74	0		2
			R.DAALMVTNDGATILK.N	1531.79	0		2
			R.M(15.995)LPTIIADNAGYDSADLVAQLR.A	149.051	0		2
			R.MLPTIIADNAGYDSADLVAQLR.A	2347.19	0		2
			R.MLPTIIADNAGYDSADLVAQLR.A	2347.19	0		3
			R.QVLLSAAEAAEVILR.V	1581.91	0		3
			R.SLHDALCVLAQTVK.D	1553.82	0		2
			R.TVYGGGCSEM(15.995)LMAHAVTQLANR.T	1059.4	0		3
			R.TVYGGGCSEMLMAHAVTQLANR.T	2366.1	0		2
			R.TVYGGGCSEMLMAHAVTQLANR.T	2366.1	0		3
			R.VQDDEVGDGTTSVTVLAAELLR.E	2288.16	0		2
			R.VQDDEVGDGTTSVTVLAAELLR.E	2288.16	0		3
Q60749	Khdrbs1 KH domain-containing, RNA-binding, signal transduc	Khdrbs1			1.06	0	3
			K.KDDEENYLDLFSHK.N	1751.8	1.06		3
			K.DSLDPSFTHAMQLLSVEIEK.I	2260.11	0		3
			K.KDDEENYLDLFSHK.N	1751.8	0		2
Q61656	Ddx5 Probable ATP-dependent RNA helicase DDX5	Ddx5			1.06	0.21	234
			K.APILIATDVASR.G	1225.7	1.04		2
			K.FVINYDYPNSSEDYIHR.I	2131.97	1.04		3
			K.LLQLVEDR.G	984.56	0.67		2
			K.QVSDLISVLR.E	1128.65	1		2
			K.TGTAYTFFTPNNIK.Q	1573.78	0.99		2
			K.TLSYLLPAIVHINHQPFLER.G	2361.3	0.85		4
			R.ELAQQVQQVAAEYCR.A	1791.86	1.56		2
			R.GDGPICLVLAPTR.E	1367.72	1.1		2
			R.LIDFLECGK.T	1093.55	1.12		2
			R.LMEEIMSEK.E	1108.51	1.23		2
			R.MLDMGFEPQIR.K	1335.63	1.25		2
			R.QTLMWSATWPK.E	1347.66	1.07		2
			R.TAQEVDTYR.R	1081.5	0.93		2
			R.TTYLVLDEADR.M	1294.64	1.17		2
			K.FVINYDYPNSSEDYIHR.I	2131.97	0		2
			K.NFYQEHPDLAR.R	1388.65	0		3
			K.WNLDELPK.F	1013.52	0		2
			R.GHNCPKPVLNFYEANFPANVMDVIAR.Q	2973.45	0		4
Q80X82	Sympk Symplekin	Sympk			1.06	0	2
			R.FLIPVLNGLEK.K	1241.74	1.06		2
			R.AYLGMSTLGDLIFK.R	1527.8	0		2
Q8BMS1	Hadha Trifunctional enzyme subunit alpha, mitochondrial	Hadha			1.06	0	3
			K.VIGMHYFSPVDK.M	1391.69	1.06		3
			K.AGLEQGSDAGYLAESQK.F	1722.81	0		2
			K.MGLVDQLVEPLGPGIK.S	1664.92	0		2
			K.MQLLEIITTDK.T	1303.71	0		2
			K.TVLGVPEVLLGILPGAGGTQR.L	2047.19	0		2
			R.DSIFSNLIGQLDYK.G	1611.81	0		2
			R.TIEYLEEVAVNFAK.G	1624.83	0		2
Q8C7R4	Uba6 Ubiquitin-like modifier-activating enzyme 6	Uba6			1.06	0	2
			R.NAVFQLEEALSSNK.A	1548.78	1.06		2
			K.DLSVNSLM(15.995)DILSEVK.I	877.422	0		2
			K.EDFTLSDFINAVK.E	1497.74	0		2
			K.FISADVHGIWSR.L	1386.7	0		3
			K.IQNGQSLEGCFQVIK.L	1719.86	0		2
			K.QDIIITALDNVEAR.R	1569.84	0		2
			K.SYTAAEATLK.I	1053.53	0		2
			K.VCPATESIYSDEFYTK.Q	1909.85	0		2
			R.KPDHVPVSSEDER.N	1493.71	0		2
Q8CFI7	Polr2b DNA-directed RNA polymerase II subunit RPB2	Polr2b			1.06	0	3
			R.LTFASTLSHLR.R	1244.69	1.06		3
			K.GEIGDATPFNDAVNVQK.I	1773.85	0		2
			K.QEVPIIIVFR.A	1212.72	0		2
			R.IVEDAPPIDLQAEAQHASGEVEEPPR.Y	2797.36	0		3
Q922F4	Tubb6 Tubulin beta-6 chain	Tubb6			1.06	0.2	23
			K.GHYTEGAELVDSVLDVVR.K	1958.98	1.2		2
			K.GHYTEGAELVDSVLDVVR.K	1958.98	1.19		3
			K.GHYTEGAELVDSVLDVVRK.E	2087.07	1.66		3
			K.IREEYPDR.I	1076.53	0.99		2
			K.LAVNMVPFPR.L	1142.63	1.07		2
			K.MASTFIGNSTAIQELFK.R	1857.94	0.96		2
			K.NMMAACDPR.H	1064.42	1.09		2
			K.NSSYFVEWIPNNVK.V	1695.83	1.04		2
			K.NSSYFVEWIPNNVK.V	1695.83	1.07		3
			R.ALTVPELTQQMFDAK.N	1690.86	1.05		2
			R.FPGQLNADLRK.L	1257.68	1.21		3
			R.IMNTFSVMPSPK.V	1350.67	0.87		2
			R.KLAVNMVPFPR.L	1270.72	0.96		2
			R.SGPFGQLFRPDNFIFGQTGAGNNWAK.G	2826.37	0.84		3
			K.EVDEQMLAIQNK.N	1416.69	0		2
			K.GHYTEGAELVDSVLDVVR.K	1958.98	0		4
			K.GHYTEGAELVDSVLDVVRK.E	2087.07	0		4
			K.LAVNM(15.995)VPFPR.L	546.284	0		2
			K.LTTPTYGDLNHLVSATMSGVTTSLR.F	2635.34	0		3
			K.NM(15.995)MAACDPR.H	263.094	0		2
			K.VAVCDIPPR.G	1025.53	0		2
			R.AALVDLEPGTMDSVR.S	1572.78	0		2
			R.ALTVPELTQQMFDAK.N	1690.86	0		3
			R.FPGQLNADLR.K	1129.59	0		2
			R.FPGQLNADLRK.L	1257.68	0		2
			R.ISEQFSAMFR.R	1214.58	0		2
			R.ISVYYNESSSK.K	1275.6	0		2
			R.LHFFM(15.995)PGFAPLTAR.G	693.331	0		3
			R.LHFFMPGFAPLTAR.G	1603.83	0		3
Q9DBP5	Cmpk1 UMP-CMP kinase	Cmpk1			1.06	0.05	23
			K.YGYTHLSAGELLR.D	1478.75	1.09		3
			R.EMDQTMAANAQK.N	1336.58	1.02		2
			-.MKPLVVFVLGGPGAGK.G	1568.91	0		3
			R.KNPDSQYGELIEK.Y	1519.75	0		2
Q9EPU0	Upf1 Regulator of nonsense transcripts 1	Upf1			1.06	0.06	2
			R.CFLSWLVK.I	1051.55	1.1		2
			R.NVFLLGFIPAK.A	1217.72	1.02		2
			K.DETGELSSADEKR.Y	1435.64	0		2
			K.ENPSATLEDLEKPGVDEEPQHVLLR.Y	2815.41	0		3
			K.ENPSATLEDLEKPGVDEEPQHVLLR.Y	2815.41	0		4
			K.ESQTQDNITVR.W	1289.62	0		2
			K.LKESQTQDNITVR.W	1530.8	0		2
			K.TVTSATIVYHLAR.Q	1430.79	0		3
			K.VPDNYGDEIAIELR.S	1602.79	0		2
			R.YEDAYQYQNIFGPLVK.L	1947.94	0		2
Q9QZD9	Eif3i Eukaryotic translation initiation factor 3 subunit	Eif3i			1.06	0.05	2
			K.HVLTGSADNSCR.L	1315.59	1.09		2
			K.SYSSGGEDGYVR.I	1275.54	1.02		2
			K.ITSAVWGPLGECVIAGHESGELNQYSAK.S	2973.44	0		3
			R.DPSQIDSNEPYMK.I	1522.66	0		2
P41241	Csk Tyrosine-protein kinase CSK	Csk			1.07	0.14	23
			K.GEFGDVMLGDYR.G	1357.6	1.24		2
			R.HSNLVQLLGVIVEEK.G	1676.95	1.07		3
			R.LLYPPETGLFLVR.E	1516.87	0.97		2
			K.LSLMPWFHGK.I	1214.63	0		3
			K.NDATAQAFLAEASVMTQLR.H	2037	0		2
			K.VMEGTVAAQDEFYR.S	1614.73	0		2
			R.ESTNYPGDYTLCVSCEGK.V	2079.86	0		2
			R.HSNLVQLLGVIVEEK.G	1676.95	0		2
			R.NVLVSEDNVAK.V	1186.62	0		2
P58389	Ptpa Serine/threonine-protein phosphatase 2A activator	Ptpa			1.07	0.03	23
			K.KEIHTVPDMGK.W	1253.64	1.07		3
			K.LVALLDTLDR.W	1127.65	1.08		2
			R.WIDETPPVDQPSR.F	1538.74	1.03		2
			K.TGPFAEHSNQLWNISAVPSWSK.V	2456.2	0		3
P62245	Rps15a 40S ribosomal protein S15a	Rps15a			1.07	0.21	23
			K.HGYIGEFEIIDDHR.A	1699.8	0.92		3
			R.MNVLADALK.S	973.527	1.22		2
P68372	Tubb4b Tubulin beta-4B chain	Tubb4b			1.07	0.16	234
			K.EVDEQMLNVQNK.N	1445.68	1.06		2
			K.FWEVISDEHGIDPTGTYHGDSDLQLER.I	3116.42	0.79		3
			K.FWEVISDEHGIDPTGTYHGDSDLQLER.I	3116.42	0.82		4
			K.GHYTEGAELVDSVLDVVR.K	1958.98	1.2		2
			K.GHYTEGAELVDSVLDVVR.K	1958.98	1.19		3
			K.GHYTEGAELVDSVLDVVRK.E	2087.07	1.66		3
			K.IREEYPDR.I	1076.53	0.99		2
			K.LAVNMVPFPR.L	1142.63	1.07		2
			K.LTTPTYGDLNHLVSATMSGVTTCLR.F	2708.33	1.08		3
			K.NMMAACDPR.H	1064.42	1.09		2
			K.NSSYFVEWIPNNVK.T	1695.83	1.04		2
			K.NSSYFVEWIPNNVK.T	1695.83	1.07		3
			K.TAVCDIPPR.G	1027.51	1.23		2
			R.ALTVPELTQQMFDAK.N	1690.86	1.05		2
			R.AVLVDLEPGTMDSVR.S	1600.81	1.05		2
			R.FPGQLNADLRK.L	1257.68	1.21		3
			R.IMNTFSVVPSPK.V	1318.7	0.98		2
			R.INVYYNEATGGK.Y	1327.64	1.07		2
			R.ISEQFTAMFR.R	1228.59	1.12		2
			R.KLAVNMVPFPR.L	1270.72	0.96		2
			R.LHFFMPGFAPLTSR.G	1619.83	1.03		2
			R.LHFFMPGFAPLTSR.G	1619.83	1.08		3
			R.SGPFGQIFRPDNFVFGQSGAGNNWAK.G	2798.34	1.02		2
			R.SGPFGQIFRPDNFVFGQSGAGNNWAK.G	2798.34	0.99		3
			R.YLTVAAVFR.G	1038.59	1.18		2
			K.EAESCDCLQGFQLTHSLGGGTGSGM(15.995)GTLLISK.I	2599.08	0		3
			K.EAESCDCLQGFQLTHSLGGGTGSGMGTLLISK.I	3311.53	0		3
			K.EVDEQM(15.995)LNVQNK.N	749.29	0		2
			K.GHYTEGAELVDSVLDVVR.K	1958.98	0		4
			K.GHYTEGAELVDSVLDVVRK.E	2087.07	0		4
			K.LAVNM(15.995)VPFPR.L	546.284	0		2
			K.LTTPTYGDLNHLVSATM(15.995)SGVTTCLR.F	1832.9	0		3
			K.LTTPTYGDLNHLVSATMSGVTTCLR.F	2708.33	0		2
			K.NM(15.995)MAACDPR.H	263.094	0		2
			R.ALTVPELTQQMFDAK.N	1690.86	0		3
			R.FPGQLNADLR.K	1129.59	0		2
			R.FPGQLNADLRK.L	1257.68	0		2
			R.IM(15.995)NTFSVVPSPK.V	262.135	0		2
			R.ISEQFTAM(15.995)FR.R	925.422	0		2
			R.KEAESCDCLQGFQLTHSLGGGTGSGMGTLLISK.I	3440.63	0		3
			R.KEAESCDCLQGFQLTHSLGGGTGSGMGTLLISK.I	3440.63	0		4
			R.LHFFM(15.995)PGFAPLTSR.G	693.331	0		2
			R.LHFFM(15.995)PGFAPLTSR.G	693.331	0		3
P70168	Kpnb1 Importin subunit beta-1	Kpnb1			1.07	0.1	234
			K.GALQYLVPILTQTLTK.Q	1759.03	1.1		3
			K.LAATNALLNSLEFTK.A	1604.88	1.07		2
			K.LLETTDRPDGHQNNLR.S	1877.93	1.1		3
			K.LLETTDRPDGHQNNLR.S	1877.93	1.11		4
			K.NSLTSKDPDIK.A	1216.63	0.91		2
			K.SDFDMVDYLNELR.E	1615.72	0.95		2
			K.SNEILTAIIQGMR.K	1444.77	1.28		2
			K.TTLVIMER.L	961.527	1.09		2
			K.VQHQDALQISDVVMASLLR.M	2123.12	0.99		3
			R.AAVENLPTFLVELSR.V	1657.9	1.06		2
			R.VLANPGNSQVAR.V	1224.66	1.05		2
			K.ESTLEAIGYICQDIDPEQLQDK.S	2565.2	0		2
			K.GDQENVHPDVMLVQPR.V	1832.88	0		2
			K.SNEILTAIIQGMR.K	1444.77	0		3
			K.YMEAFKPFLGIGLK.N	1612.87	0		2
			R.AAVENLPTFLVELSR.V	1657.9	0		3
			R.ESCLEAYTGIVQGLK.G	1666.82	0		2
			R.HFIMQVVCEATQCPDTR.V	2091.94	0		2
			R.LQQVLQMESHIQSTSDR.I	1999.98	0		3
			R.SSAYESLMEIVK.N	1355.66	0		2
P99024	Tubb5 Tubulin beta-5 chain	Tubb5			1.07	0.14	234
			K.EVDEQMLNVQNK.N	1445.68	1.06		2
			K.FWEVISDEHGIDPTGTYHGDSDLQLDR.I	3102.4	1.22		3
			K.FWEVISDEHGIDPTGTYHGDSDLQLDR.I	3102.4	1.05		4
			K.GHYTEGAELVDSVLDVVR.K	1958.98	1.2		2
			K.GHYTEGAELVDSVLDVVR.K	1958.98	1.19		3
			K.GHYTEGAELVDSVLDVVRK.E	2087.07	1.66		3
			K.IREEYPDR.I	1076.53	0.99		2
			K.LAVNMVPFPR.L	1142.63	1.07		2
			K.LTTPTYGDLNHLVSATMSGVTTCLR.F	2708.33	1.08		3
			K.MAVTFIGNSTAIQELFK.R	1869.97	1.05		2
			K.NMMAACDPR.H	1064.42	1.09		2
			K.NSSYFVEWIPNNVK.T	1695.83	1.04		2
			K.NSSYFVEWIPNNVK.T	1695.83	1.07		3
			K.TAVCDIPPR.G	1027.51	1.23		2
			R.AILVDLEPGTMDSVR.S	1614.83	1.07		2
			R.ALTVPELTQQVFDAK.N	1658.89	1.07		2
			R.ALTVPELTQQVFDAK.N	1658.89	1.05		3
			R.FPGQLNADLRK.L	1257.68	1.21		3
			R.IMNTFSVVPSPK.V	1318.7	0.98		2
			R.ISEQFTAMFR.R	1228.59	1.12		2
			R.ISVYYNEATGGK.Y	1300.63	1		2
			R.KLAVNMVPFPR.L	1270.72	0.96		2
			R.LHFFMPGFAPLTSR.G	1619.83	1.03		2
			R.LHFFMPGFAPLTSR.G	1619.83	1.08		3
			R.SGPFGQIFRPDNFVFGQSGAGNNWAK.G	2798.34	1.02		2
			R.SGPFGQIFRPDNFVFGQSGAGNNWAK.G	2798.34	0.99		3
			R.YLTVAAVFR.G	1038.59	1.18		2
			K.EAESCDCLQGFQLTHSLGGGTGSGM(15.995)GTLLISK.I	2599.08	0		3
			K.EAESCDCLQGFQLTHSLGGGTGSGMGTLLISK.I	3311.53	0		3
			K.EVDEQM(15.995)LNVQNK.N	749.29	0		2
			K.FWEVISDEHGIDPTGTYHGDSDLQLDR.I	3102.4	0		2
			K.GHYTEGAELVDSVLDVVR.K	1958.98	0		4
			K.GHYTEGAELVDSVLDVVRK.E	2087.07	0		4
			K.LAVNM(15.995)VPFPR.L	546.284	0		2
			K.LTTPTYGDLNHLVSATM(15.995)SGVTTCLR.F	1832.9	0		3
			K.LTTPTYGDLNHLVSATMSGVTTCLR.F	2708.33	0		2
			K.M(15.995)AVTFIGNSTAIQELFK.R	149.051	0		2
			K.MAVTFIGNSTAIQELFK.R	1869.97	0		3
			K.NM(15.995)MAACDPR.H	263.094	0		2
			R.AILVDLEPGTMDSVR.S	1614.83	0		3
			R.FPGQLNADLR.K	1129.59	0		2
			R.FPGQLNADLRK.L	1257.68	0		2
			R.IM(15.995)NTFSVVPSPK.V	262.135	0		2
			R.ISEQFTAM(15.995)FR.R	925.422	0		2
			R.KEAESCDCLQGFQLTHSLGGGTGSGMGTLLISK.I	3440.63	0		3
			R.KEAESCDCLQGFQLTHSLGGGTGSGMGTLLISK.I	3440.63	0		4
			R.LHFFM(15.995)PGFAPLTSR.G	693.331	0		2
			R.LHFFM(15.995)PGFAPLTSR.G	693.331	0		3
Q7TMM9	Tubb2a Tubulin beta-2A chain	Tubb2a			1.07	0.16	23
			K.EVDEQMLNVQNK.N	1445.68	1.06		2
			K.GHYTEGAELVDSVLDVVR.K	1958.98	1.2		2
			K.GHYTEGAELVDSVLDVVR.K	1958.98	1.19		3
			K.GHYTEGAELVDSVLDVVRK.E	2087.07	1.66		3
			K.IREEYPDR.I	1076.53	0.99		2
			K.LAVNMVPFPR.L	1142.63	1.07		2
			K.LTTPTYGDLNHLVSATMSGVTTCLR.F	2708.33	1.08		3
			K.NMMAACDPR.H	1064.42	1.09		2
			K.NSSYFVEWIPNNVK.T	1695.83	1.04		2
			K.NSSYFVEWIPNNVK.T	1695.83	1.07		3
			K.TAVCDIPPR.G	1027.51	1.23		2
			R.AILVDLEPGTMDSVR.S	1614.83	1.07		2
			R.FPGQLNADLRK.L	1257.68	1.21		3
			R.IMNTFSVMPSPK.V	1350.67	0.87		2
			R.ISEQFTAMFR.R	1228.59	1.12		2
			R.KLAVNMVPFPR.L	1270.72	0.96		2
			R.LHFFMPGFAPLTSR.G	1619.83	1.03		2
			R.LHFFMPGFAPLTSR.G	1619.83	1.08		3
			R.SGPFGQIFRPDNFVFGQSGAGNNWAK.G	2798.34	1.02		2
			R.SGPFGQIFRPDNFVFGQSGAGNNWAK.G	2798.34	0.99		3
			K.EVDEQM(15.995)LNVQNK.N	749.29	0		2
			K.GHYTEGAELVDSVLDVVR.K	1958.98	0		4
			K.GHYTEGAELVDSVLDVVRK.E	2087.07	0		4
			K.LAVNM(15.995)VPFPR.L	546.284	0		2
			K.LTTPTYGDLNHLVSATM(15.995)SGVTTCLR.F	1832.9	0		3
			K.LTTPTYGDLNHLVSATMSGVTTCLR.F	2708.33	0		2
			K.NM(15.995)MAACDPR.H	263.094	0		2
			R.AILVDLEPGTMDSVR.S	1614.83	0		3
			R.FPGQLNADLR.K	1129.59	0		2
			R.FPGQLNADLRK.L	1257.68	0		2
			R.ISEQFTAM(15.995)FR.R	925.422	0		2
			R.LHFFM(15.995)PGFAPLTSR.G	693.331	0		2
			R.LHFFM(15.995)PGFAPLTSR.G	693.331	0		3
Q8VDJ3	Hdlbp Vigilin	Hdlbp			1.07	0.5	23
			R.IEGDPQGVQQAK.R	1268.64	1.07		2
			R.IIFPAAEDKDQDLITIIGK.E	2100.15	0.81		3
			R.VKELQAEQEDR.A	1343.67	1.78		2
			K.AACLESAQEPAGAWSNK.I	1788.81	0		2
			K.ASVITQVFHVPLEER.K	1723.93	0		3
			K.MVADLVENSYSISVPIFK.Q	2012.04	0		2
			R.LVGEIMQETGTR.I	1332.67	0		2
Q9CWF2	Tubb2b Tubulin beta-2B chain	Tubb2b			1.07	0.16	23
			K.EVDEQMLNVQNK.N	1445.68	1.06		2
			K.GHYTEGAELVDSVLDVVR.K	1958.98	1.2		2
			K.GHYTEGAELVDSVLDVVR.K	1958.98	1.19		3
			K.GHYTEGAELVDSVLDVVRK.E	2087.07	1.66		3
			K.IREEYPDR.I	1076.53	0.99		2
			K.LAVNMVPFPR.L	1142.63	1.07		2
			K.LTTPTYGDLNHLVSATMSGVTTCLR.F	2708.33	1.08		3
			K.NMMAACDPR.H	1064.42	1.09		2
			K.NSSYFVEWIPNNVK.T	1695.83	1.04		2
			K.NSSYFVEWIPNNVK.T	1695.83	1.07		3
			K.TAVCDIPPR.G	1027.51	1.23		2
			R.AILVDLEPGTMDSVR.S	1614.83	1.07		2
			R.FPGQLNADLRK.L	1257.68	1.21		3
			R.IMNTFSVMPSPK.V	1350.67	0.87		2
			R.ISEQFTAMFR.R	1228.59	1.12		2
			R.KLAVNMVPFPR.L	1270.72	0.96		2
			R.LHFFMPGFAPLTSR.G	1619.83	1.03		2
			R.LHFFMPGFAPLTSR.G	1619.83	1.08		3
			R.SGPFGQIFRPDNFVFGQSGAGNNWAK.G	2798.34	1.02		2
			R.SGPFGQIFRPDNFVFGQSGAGNNWAK.G	2798.34	0.99		3
			K.EVDEQM(15.995)LNVQNK.N	749.29	0		2
			K.GHYTEGAELVDSVLDVVR.K	1958.98	0		4
			K.GHYTEGAELVDSVLDVVRK.E	2087.07	0		4
			K.LAVNM(15.995)VPFPR.L	546.284	0		2
			K.LTTPTYGDLNHLVSATM(15.995)SGVTTCLR.F	1832.9	0		3
			K.LTTPTYGDLNHLVSATMSGVTTCLR.F	2708.33	0		2
			K.NM(15.995)MAACDPR.H	263.094	0		2
			R.AILVDLEPGTMDSVR.S	1614.83	0		3
			R.FPGQLNADLR.K	1129.59	0		2
			R.FPGQLNADLRK.L	1257.68	0		2
			R.ISEQFTAM(15.995)FR.R	925.422	0		2
			R.LHFFM(15.995)PGFAPLTSR.G	693.331	0		2
			R.LHFFM(15.995)PGFAPLTSR.G	693.331	0		3
Q9CZD3	Gars Glycine--tRNA ligase	Gars			1.07	0.29	23
			K.CSVLPLSQNQEFMPFVK.E	2023.99	1.23		2
			K.FADFMVK.D	856.415	1		2
			K.LPFAAAQIGNSFR.N	1390.74	1.07		2
			K.NNIIQAWR.Q	1013.54	1.8		2
			K.TLHVEEVVPSVIEPSFGLGR.I	2165.16	1.06		3
			R.LGDAVEQGVINNSVLGYFIGR.I	2221.16	1.35		3
			R.TFFSFPAVVAPFK.C	1456.78	0.99		2
			K.GEFTIETEGK.T	1109.52	0		2
			K.TLHVEEVVPSVIEPSFGLGR.I	2165.16	0		2
			R.EFTMAEIEHFVDPTEKDHPK.F	2400.11	0		5
			R.IMYTILEHTFHVR.E	1658.86	0		3
			R.IMYTILEHTFHVR.E	1658.86	0		4
			R.QHFIQEEQILEIDCTMLTPEPVLK.T	2911.45	0		3
Q9ERD7	Tubb3 Tubulin beta-3 chain	Tubb3			1.07	0.18	23
			K.GHYTEGAELVDSVLDVVR.K	1958.98	1.2		2
			K.GHYTEGAELVDSVLDVVR.K	1958.98	1.19		3
			K.GHYTEGAELVDSVLDVVRK.E	2087.07	1.66		3
			K.LAVNMVPFPR.L	1142.63	1.07		2
			K.NMMAACDPR.H	1064.42	1.09		2
			K.NSSYFVEWIPNNVK.V	1695.83	1.04		2
			K.NSSYFVEWIPNNVK.V	1695.83	1.07		3
			R.AILVDLEPGTMDSVR.S	1614.83	1.07		2
			R.ALTVPELTQQMFDAK.N	1690.86	1.05		2
			R.FPGQLNADLRK.L	1257.68	1.21		3
			R.IMNTFSVVPSPK.V	1318.7	0.98		2
			R.ISEQFTAMFR.R	1228.59	1.12		2
			R.KLAVNMVPFPR.L	1270.72	0.96		2
			K.GHYTEGAELVDSVLDVVR.K	1958.98	0		4
			K.GHYTEGAELVDSVLDVVRK.E	2087.07	0		4
			K.LAVNM(15.995)VPFPR.L	546.284	0		2
			K.NM(15.995)MAACDPR.H	263.094	0		2
			K.VAVCDIPPR.G	1025.53	0		2
			R.AILVDLEPGTMDSVR.S	1614.83	0		3
			R.ALTVPELTQQMFDAK.N	1690.86	0		3
			R.FPGQLNADLR.K	1129.59	0		2
			R.FPGQLNADLRK.L	1257.68	0		2
			R.IM(15.995)NTFSVVPSPK.V	262.135	0		2
			R.ISEQFTAM(15.995)FR.R	925.422	0		2
			R.LHFFM(15.995)PGFAPLTAR.G	693.331	0		3
			R.LHFFMPGFAPLTAR.G	1603.83	0		3
Q9ERK4	Cse1l Exportin-2	Cse1l			1.07	0.2	23
			K.LLQTDDEEEAGLLELLK.S	1929	1.25		2
			K.LVLDAFALPLTNLFK.A	1673.98	0.8		2
			K.SNNVNEFPVLK.A	1259.65	1.07		2
			K.YGALALQEIFDGIQPK.M	1762.93	1.13		2
			R.GSSTIATAAADKIPGLLGVFQK.L	2145.19	0.82		3
			K.ALTLPGSSENEYIMK.A	1651.81	0		2
			K.EHDPVGQM(15.995)VNNPK.I	911.381	0		2
			K.LLTECPPMMDTEYTK.L	1827.81	0		2
			K.VIVPNMEFR.A	1103.58	0		2
			R.TGNIPALVR.L	939.55	0		2
Q9QUJ7	Acsl4 Long-chain-fatty-acid--CoA ligase 4	Acsl4			1.07	0.24	23
			K.AKPTSDKPGSPYR.S	1402.72	0.85		3
			R.EAVVHGLNESEASYLITSVELLESK.L	2717.38	1.23		3
			R.IGYSSPLTLSDQSSK.I	1581.79	1.35		2
			R.LSPEPWTPETGLVTDAFK.L	1988	0.91		2
			K.GVEGSWVDICNNPAMEAEILK.E	2332.09	0		2
			K.SDQSYVISFVVPNQK.K	1709.86	0		2
			K.TAEDYCVDENGQR.W	1555.62	0		2
			R.EILSEENEMQPNGK.V	1616.74	0		2
			R.MMLSGGAPLSPQTHR.F	1581.78	0		3
Q9R0P5	Dstn Destrin	Dstn			1.07	0.03	2
			K.HEYQANGPEDLNR.T	1541.69	1.09		2
			R.YALYDASFETK.E	1306.61	1.05		2
			K.HFVGMLPEK.D	1056.54	0		2
			R.KEELMFFLWAPEQAPLK.S	2077.08	0		3
O35286	Dhx15 Pre-mRNA-splicing factor ATP-dependent RNA helicas	Dhx15			1.08	0.06	23
			K.ALVTGYFMQVAHLER.T	1733.89	1.17		3
			R.RVAAMSVAQR.V	1087.59	1.04		2
			R.SLMSADNVR.Q	991.476	1.11		2
			R.TLATDILMGVLK.E	1273.73	1.06		2
			K.IAPQYYDMSNFPQCEAK.R	2061.9	0		2
			R.FAHIDGDHLTLLNVYHAFK.Q	2211.13	0		5
			R.FTDILVR.H	862.491	0		2
			R.IRVESLLVTAISK.A	1427.87	0		3
			R.SNLGSVVLQLK.K	1156.68	0		2
			R.TLATDILM(15.995)GVLK.E	876.463	0		2
P47226	Tes Testin	Tes			1.08	0.2	23
			K.EKQPVAGSEGAQYR.K	1518.74	1.22		3
			K.QPVAGSEGAQYR.K	1261.61	0.94		2
			K.EKQPVAGSEGAQYR.K	1518.74	0		2
			K.QLPAHDQDPSK.C	1234.59	0		2
P51150	Rab7a Ras-related protein Rab-7a	Rab7a			1.08	0.45	23
			K.TLDSWRDEFLIQASPR.D	1933.97	1.4		3
			R.DPENFPFVVLGNK.I	1474.75	0.77		2
			K.EAINVEQAFQTIAR.N	1588.82	0		2
P56959	Fus RNA-binding protein FUS	Fus			1.08	0.02	2
			K.AAIDWFDGK.E	1021.49	1.07		2
			K.TGQPMINLYTDR.E	1407.68	1.1		2
			K.APKPDGPGGGPGGSHMGGNYGDDR.R	2252.97	0		4
			K.GEATVSFDDPPSAK.A	1419.65	0		2
			R.HDSEQDNSDNNTIFVQGLGENVTIESVADYFK.Q	3586.62	0		3
P58058	Nadk NAD kinase	Nadk			1.08	0.11	2
			K.TAIHNGLSENGLDTEGGK.Q	1811.87	1.01		2
			R.SLSASPALGSTK.E	1117.6	1.16		2
			K.ACVLQNPQTIMHIQDPASQR.L	2307.13	0		3
			K.QAMQYQVLNEVVIDR.G	1804.91	0		2
			K.VLEDPAIVSDENFGPVK.K	1828.93	0		2
			K.VLEDPAIVSDENFGPVKK.K	1957.02	0		3
			R.NTAWVSFDGR.K	1151.54	0		2
P62281	Rps11 40S ribosomal protein S11	Rps11			1.08	0.28	23
			K.CPFTGNVSIR.G	1149.56	1.61		2
			R.DVQIGDIVTVGECRPLSK.T	1986.03	1.08		3
			R.ILSGVVTK.M	815.512	1.09		2
			R.VLLGETGK.E	815.475	1		2
			R.DVQIGDIVTVGECRPLSK.T	1986.03	0		2
P97855	G3bp1 Ras GTPase-activating protein-binding protein 1	G3bp1			1.08	0.01	23
			R.FMQTFVLAPEGSVANK.F	1737.88	1.08		2
			R.QYYTLLNQAPDMLHR.F	1862.92	1.09		3
			K.DFFQNFGNVVELR.I	1583.77	0		2
			K.FYVHNDIFR.Y	1209.59	0		2
			K.LPNFGFVVFDDSEPVQK.V	1937.96	0		2
			K.NSSYAHGGLDSNGKPADAVYGQK.E	2336.09	0		3
			K.STSPAPADVAPAQEDLR.T	1723.84	0		2
			R.QYYTLLNQAPDMLHR.F	1862.92	0		2
Q501J6	Ddx17 Probable ATP-dependent RNA helicase DDX17	Ddx17			1.08	0.09	2
			K.APILIATDVASR.G	1225.7	1.04		2
			R.GDGPICLVLAPTR.E	1367.72	1.1		2
			R.MLDMGFEPQIR.K	1335.63	1.25		2
			R.QTLMWSATWPK.E	1347.66	1.07		2
			R.ELAQQVQQVADDYGK.C	1690.82	0		2
			R.LIDFLESGK.T	1020.55	0		2
Q60605	Myl6 Myosin light polypeptide 6	Myl6			1.08	0.11	23
			K.EAFQLFDR.T	1024.5	1.1		2
			K.ILYSQCGDVMR.A	1340.62	1.17		2
			K.NKDQGTYEDYVEGLR.V	1785.82	1.01		2
			K.NKDQGTYEDYVEGLR.V	1785.82	1.26		3
			K.VLDFEHFLPMLQTVAK.N	1888	1.08		3
			R.ALGQNPTNAEVLK.V	1353.73	0.94		2
			R.HVLVTLGEK.M	994.581	1.04		2
			K.DQGTYEDYVEGLR.V	1543.68	0		2
			K.VLDFEHFLPM(15.995)LQTVAK.N	1246.61	0		3
			K.VLDFEHFLPMLQTVAK.N	1888	0		2
Q61024	Asns Asparagine synthetase [glutamine-hydrolyzing]	Asns			1.08	0.23	23
			K.APSPEKAEEESER.L	1457.66	0.93		2
			K.APSPEKAEEESER.L	1457.66	0.98		3
			K.EAFSDGITSVK.N	1152.57	1.66		2
			K.ELYLFDVLR.A	1166.63	1.18		2
			K.ILQDYVEHQVDDEMMSAASQK.F	2437.1	1.21		3
			K.LFPGFDLETVK.N	1264.67	1.04		2
			R.DTYGVRPLFK.A	1194.64	1.08		2
			R.TTAAHGLELR.V	1067.57	1.08		2
			K.ILQDYVEHQVDDEMMSAASQK.F	2437.1	0		2
			K.VEPFLPGHYEVLDLKPNGK.V	2152.14	0		3
			R.IGCLLSGGLDSSLVAASLLK.Q	1974.09	0		2
			R.IGCLLSGGLDSSLVAASLLK.Q	1974.09	0		3
			R.LAVVDPLFGMQPIR.V	1554.86	0		3
Q64339	Isg15 Ubiquitin-like protein ISG15	Isg15			1.08	0	3
			R.GHSNIYEVFLTQTVDTLK.K	2065.06	1.08		3
			R.GHSNIYEVFLTQTVDTLKK.K	2193.15	0		3
Q6PAM1	Txlna Alpha-taxilin	Txlna			1.08	0	2
			R.QTAPGAEAEGSTSQAPGK.T	1685.79	1.08		2
Q6PB66	Lrpprc Leucine-rich PPR motif-containing protein, mitocho	Lrpprc			1.08	0.12	23
			K.DATVLSFFHILNGAALR.G	1845	1.09		3
			K.MEGANIQPNR.V	1128.53	1.22		2
			K.NVQGIIDILK.I	1111.66	1.08		2
			K.TLLELIPELR.D	1195.72	0.95		2
			K.TSQVTSSDLESTLEK.L	1623.78	0.93		2
			K.VYLQNEYK.F	1055.53	0.88		2
			R.AGDMENAENILTVMK.Q	1634.76	1.08		2
			K.DLPITEAVFSALVTGHAR.A	1897.01	0		3
			K.FSPTDFLAK.M	1024.52	0		2
			K.GDLPAALEASIACHK.K	1551.77	0		3
			K.GICNLLNTYHVPELIK.D	1884	0		3
			K.MQEENIIPR.E	1128.56	0		2
			K.MVFINNIALAQMK.N	1491.79	0		2
			K.NSSQFDWALMR.L	1353.61	0		2
			K.QAGIEPGPDTYLALLNAHAER.G	2236.13	0		3
			K.SYALDKDVASAK.A	1266.65	0		2
			K.SYALDKDVASAK.A	1266.65	0		3
			K.VGVDPDQETYINYVFPCFDSAQSVR.A	2906.33	0		2
			R.DNDKVYSCSMK.S	1345.56	0		2
			R.LIAAYCNVGDIEGASK.I	1679.82	0		2
			R.NSLILGFR.R	918.529	0		2
			R.VFESTCSSGSPGSNQALLLLR.S	2223.1	0		2
Q6ZQ58	Larp1 La-related protein 1	Larp1			1.08	0	3
			K.SVQPQSHKPQPAR.K	1458.77	1.08		3
			K.SVQPQSHKPQPAR.K	1458.77	0		2
			K.WVPLQIDMKPEVPR.E	1706.92	0		3
			R.FWSFFLR.D	1001.51	0		2
			R.KKPAPDAQAESGPGDGGGEPDGGVR.R	2349.1	0		3
Q6ZWX6	Eif2s1 Eukaryotic translation initiation factor 2 subunit	Eif2s1			1.08	10.96	2
			K.VVTDTDETELAR.Q	1347.65	0.97		2
			R.HVAEVLEYTK.D	1187.62	20		2
			R.TEGLSVLNQAMAVIK.E	1572.85	1.08		2
			K.HAVSDPSILDSLDLNEDER.E	2125	0		2
			K.HAVSDPSILDSLDLNEDER.E	2125	0		3
			K.HAVSDPSILDSLDLNEDEREVLINNINR.R	3190.59	0		3
			R.AGLNCSTETMPIK.I	1420.67	0		2
			R.ENAEVDGDDDAEEMEAK.A	1865.71	0		2
Q7TMB8	Cyfip1 Cytoplasmic FMR1-interacting protein 1	Cyfip1			1.08	0.22	23
			K.YAPLHLVPLIER.L	1419.82	0.93		3
			R.YSNSEVVTGSGR.Q	1254.58	1.24		2
			K.ALNLAYSSIYGSYR.N	1576.79	0		2
			K.SGDGESTPVEHVR.C	1368.63	0		2
			K.TVEVLEPEVTK.L	1242.67	0		2
			R.EANHNVSAPYGR.I	1313.61	0		2
			R.HEYGSPGILEFFHHQLK.D	2039.01	0		3
			R.LGTPQQIAIAR.E	1166.68	0		2
			R.LLGYQGIAVVMEELLK.V	1774.99	0		2
			R.TMLESLIADK.S	1119.58	0		2
			R.YLTLDSFDAMFR.E	1477.69	0		2
Q8BKC5	Ipo5 Importin-5	Ipo5			1.08	0.32	23
			K.AIGTEPDSDVLSEIMHSFAK.C	2147.03	1.08		3
			K.EFQQYLPVVMGPLMK.T	1779.91	0.99		2
			K.FMQDASDVMQLLLK.T	1637.82	0.88		2
			K.HIVENAVQK.E	1036.57	1.08		2
			K.ICDIAAELAR.N	1130.58	0.55		2
			K.LCGDTNLNNMQR.Q	1434.63	1.18		2
			K.LVLEQVVTSIASVADTAEEK.F	2102.12	2.03		2
			K.LVLEQVVTSIASVADTAEEK.F	2102.12	1.02		3
			K.VIAALLQTMEDQGNQR.V	1785.9	1.19		2
			K.VIAALLQTMEDQGNQR.V	1785.9	1.11		3
			R.ATAAFILANEHNVALFK.H	1829.99	1.11		3
			R.LLSSAFDEVYPALPSDVQTAIK.S	2364.23	1.16		2
			R.MLVQCMQDQEHPSIR.T	1870.85	1.06		3
			K.AIGTEPDSDVLSEIMHSFAK.C	2147.03	0		2
			K.EGFVEYTEQVVK.L	1426.7	0		2
			K.EHIMQMLQNPDWK.Y	1668.78	0		2
			K.EHIMQMLQNPDWK.Y	1668.78	0		3
			K.FLFDSVSSQNMGLR.E	1599.77	0		2
			K.FVPYYDLFMPSLK.H	1618.81	0		2
			K.HFADLLPGFLQAVNDSCYQNDDSVLK.S	2966.39	0		3
			K.ITFLLQAIR.N	1073.66	0		2
			K.STACQMLVCYAK.E	1430.64	0		2
			K.VSDILHSIFSSYK.E	1494.77	0		2
			K.VSDILHSIFSSYK.E	1494.77	0		3
			K.YAEYFISPMLQYVCDNSPEVR.Q	2581.17	0		3
			R.LLSSAFDEVYPALPSDVQTAIK.S	2364.23	0		3
			R.NLIDEDGNNQWPEGLK.F	1840.86	0		2
			R.QMAAVLLR.R	900.521	0		2
			R.VAAAESMPLLLECAR.V	1629.82	0		2
			R.VQAHAAAALINFTEDCPK.S	1955.96	0		3
			R.YAACNAVGQMATDFAPGFQK.K	2146.96	0		2
Q9CQW2	Arl8b ADP-ribosylation factor-like protein 8B	Arl8b			1.08	0	2
			R.GVNAIVYMIDAADR.E	1506.75	1.08		2
			R.GVNAIVYMIDAADREK.I	1763.89	0		3
			R.NELHNLLDKPQLQGIPVLVLGNK.R	2552.45	0		4
Q9CX86	Hnrnpa0 Heterogeneous nuclear ribonucleoprotein A0	Hnrnpa0			1.08	0	2
			K.LFIGGLNVQTSESGLR.G	1689.9	1.08		2
			K.GDVAEGDLIEHFSQFGAVEK.A	2148.02	0		2
			K.GDVAEGDLIEHFSQFGAVEK.A	2148.02	0		3
Q9D358	Acp1 Low molecular weight phosphotyrosine protein phosp	Acp1			1.08	0	2
			R.SPIAEAVFR.K	988.534	1.08		2
			K.HGIHMQHIAR.Q	1198.61	0		3
			R.IDSAATSTYEVGNPPDYR.G	1955.89	0		2
Q9EQH3	Vps35 Vacuolar protein sorting-associated protein 35	Vps35			1.08	0.17	23
			K.ENDAVTIQVLNQLIQK.I	1824.99	0.81		2
			K.IPVDTYNNILTVLK.L	1601.9	0.94		2
			K.LNLEHIATSSAVSK.E	1468.79	1.08		3
			R.LSQLEGVNVER.Y	1242.66	1.26		2
			R.SDDPDQQYLILNTAR.K	1747.84	1.09		2
			K.HASNMLGELR.T	1126.56	0		2
			K.IREDLPNLESSEETEQINK.H	2244.1	0		2
			K.LNLEHIATSSAVSK.E	1468.79	0		2
			R.ESPESEGPIYEGLIL.-	1631.79	0		2
			R.KVADLYELVQYAGNIIPR.L	2062.13	0		3
O35643	Ap1b1 AP-1 complex subunit beta-1	Ap1b1			1.09	8.44	23
			K.LAPPLVTLLSAEPELQYVALR.N	2293.31	1.09		3
			R.CVSTLLDLIQTK.V	1389.75	1.43		2
			R.LASQANIAQVLAELK.E	1567.89	0.99		2
			R.LSHANSAVVLSAVK.V	1394.79	20		3
			R.NVEGQDMLYQSLK.L	1523.73	1.04		2
			K.DCEDPNPLIR.A	1227.56	0		2
			R.LASQANIAQVLAELK.E	1567.89	0		3
			R.LSHANSAVVLSAVK.V	1394.79	0		2
P24527	Lta4h Leukotriene A-4 hydrolase	Lta4h			1.09	0.03	3
			K.DLSSHQLNEFLAQVLQK.A	1970.03	1.07		3
			K.SHDQAVHTYQEHK.A	1578.72	1.11		3
			K.DLSSHQLNEFLAQVLQK.A	1970.03	0		2
			K.DVDPDVAYSSIPYEK.G	1696.78	0		2
			K.SANEFSETESMLK.I	1471.65	0		2
			K.SSALQWLTPEQTSGK.Q	1631.82	0		2
P51410	Rpl9 60S ribosomal protein L9	Rpl9			1.09	0	2
			R.TGVACSVSQAQK.D	1234.6	1.09		2
			R.TICSHVQNMIK.G	1329.65	0		2
P59325	Eif5 Eukaryotic translation initiation factor 5	Eif5			1.09	0.11	23
			K.AMGPLVLTEVLFDEK.I	1660.87	0.91		2
			R.RMDEISDHAK.G	1200.56	1.12		3
			R.VNILFDFVK.K	1093.62	1.09		2
			K.GLTLSDDLER.T	1117.56	0		2
Q6NVF9	Cpsf6 Cleavage and polyadenylation specificity factor su	Cpsf6			1.09	0.09	23
			K.GAAPNVVYTYTGK.R	1339.68	1.16		2
			R.AVSDASAGDYGSAIETLVTAISLIK.Q	2452.28	0.99		2
			R.AVSDASAGDYGSAIETLVTAISLIK.Q	2452.28	1.09		3
			K.QFLSQFEMQSR.K	1399.66	0		2
Q80VD1	Fam98b Protein FAM98B	Fam98b			1.09	0	2
			R.INDALSCEYECR.R	1528.63	1.09		2
			K.NSEICQEVQAVCDALGVPK.S	2117	0		2
			K.SDTSDIPLLLSQVESK.V	1730.89	0		2
			K.VDLSSEQAEK.L	1104.53	0		2
Q80VJ3	Dnph1 2-deoxynucleoside 5-phosphate N-hydrolase 1	Dnph1			1.09	13.37	23
			R.FQVWDYAEEEVETMLHR.Y	2181.99	1.09		3
			R.QADVVVAEVTQPSLGVGYELGR.A	2287.19	20		2
			K.VLTEHVADAELEPR.G	1577.8	0		2
			K.VLTEHVADAELEPR.G	1577.8	0		3
Q8R010	Aimp2 Aminoacyl tRNA synthase complex-interacting multif	Aimp2			1.09	0.15	2
			R.FLFSLFGQK.H	1085.59	1.2		2
			R.VLSTVHTHSSVK.N	1293.7	0.99		2
			K.FSVQTMCPIEGEGNIAR.F	1907.89	0		2
			K.MIHTPDADLDVTNILQADEPTTLATNTLDLNSVLGK.D	3850.94	0		3
			K.SCENLAPFSTALQLLK.-	1790.92	0		2
Q8VCT3	Rnpep Aminopeptidase B	Rnpep			1.09	0	2
			K.ISNAQNAELR.L	1114.57	1.09		2
			K.EEYSGVIEEFLATGEK.L	1799.85	0		3
			K.GVDSIPGFEFDR.W	1337.63	0		2
			K.GYCFVSYLAHLVGDQDQFDK.F	2362.08	0		3
			K.IEPGVDPDDTYNETPYEK.G	2081.91	0		2
			K.TYQLVYFLDK.I	1288.67	0		2
			R.AFFPCFDTPAVK.C	1398.66	0		2
			R.QHMNVSGEENPLNK.L	1595.74	0		2
			R.VGEGPGVCWLAPEQTAGK.K	1855.9	0		2
			R.VKIEPGVDPDDTYNETPYEK.G	2309.08	0		3
Q91VD9	Ndufs1 NADH-ubiquinone oxidoreductase 75 kDa subunit, mit	Ndufs1			1.09	0	2
			R.FEAPLFNAR.I	1063.55	1.09		2
			K.VDSDNLCTEEIFPTEGAGTDLR.S	2439.09	0		2
			R.ALSEIAGITLPYDTLDQVR.N	2075.1	0		2
Q91ZA3	Pcca Propionyl-CoA carboxylase alpha chain, mitochondri	Pcca			1.09	0.32	23
			K.LVTYGSDR.A	909.456	1.47		2
			K.NFYFLEMNTR.L	1333.61	0.42		2
			K.SYLNMDAIMEAIK.K	1497.72	0.99		2
			K.SYLNMDAIMEAIKK.T	1625.82	1.09		3
			R.FSSQEAASSFGDDR.L	1502.63	1.1		2
			R.LSQYQEPIHLPGVR.V	1635.87	0.95		3
			R.VDSGIQPGSDISIYYDPMISK.L	2285.1	1.18		2
			K.GHTLTLSER.N	1012.53	0		2
			K.LHDEDHTVVASNNGPAFTVEVDGSK.L	2638.23	0		3
			R.AQAVHPGYGFLSENK.E	1616.79	0		2
			R.HIEIQVLGDK.H	1150.63	0		2
			R.LAAEDVTFIGPDTHAIQAMGDK.I	2300.12	0		3
			R.LAAEDVTFIGPDTHAIQAMGDKIESK.L	2757.37	0		4
			R.LQVEHPVTECITGLDLVQEMILVAK.G	2835.5	0		3
			R.MEDALDNYVIR.G	1337.63	0		2
			R.NQLLAIASSVFVASQLR.A	1817.02	0		2
			R.NQLLAIASSVFVASQLR.A	1817.02	0		3
Q9CT10	Ranbp3 Ran-binding protein 3	Ranbp3			1.09	0.18	23
			K.FVFGQNMSER.V	1213.56	1.09		2
			R.ETTHAQSGSESSSQEAAPK.K	1930.85	1.15		2
			R.ETTHAQSGSESSSQEAAPK.K	1930.85	0.82		3
			K.LMNENASVADVDSAAHPSSETPSATNYFLQYISSSADNATHSADNSTK.F	5017.23	0		4
			R.ETTHAQSGSESSSQEAAPKK.E	2059.95	0		3
			R.ITATDAEDQGVK.V	1246.6	0		2
			R.LNDMASTDDGTLQSR.L	1622.72	0		2
			R.SPSESAEETHTLEEK.V	1672.74	0		2
O08528	Hk2 Hexokinase-2	Hk2			1.1	0	2
			K.GAAMVTAVAYR.L	1108.57	1.1		2
			K.GDFLALDLGGTNFR.V	1494.75	1.1		2
			K.ASGCEGEDVVTLLK.E	1476.71	0		2
			K.DVSDIEDDKDGIQK.A	1575.73	0		2
			K.KLPLGFTFSFPCHQTK.L	1907.98	0		3
			R.LSDETLLEISR.R	1274.67	0		2
			R.NVELVDGEEGR.M	1215.57	0		2
			R.TVFDVAVDELSLNPGK.Q	1702.88	0		2
P10639	Txn Thioredoxin	Txn			1.1	0.03	2
			K.EAFQEALAAAGDK.L	1319.64	1.08		2
			K.VGEFSGANK.E	907.44	1.12		2
			K.EAFQEALAAAGDK.L	1319.64	0		3
P17710	Hk1 Hexokinase-1	Hk1			1.1	0.21	23
			H.GDFLALDLGGTNFR.V	1494.75	1.1		2
			K.FTTSDVAAIETDKEGVQNAK.E	2124.04	0.87		3
			K.GAAMVTAVAYR.L	1108.57	1.1		2
			R.LSDEILIDILTR.F	1399.79	1.25		2
			R.SANLVAATLGAILNR.L	1482.85	0.73		3
			K.MVSGMYMGELVR.L	1371.63	0		2
			R.AILQQLGLNSTCDDSILVK.T	2088.1	0		2
			R.QIEETLSHFR.L	1258.63	0		3
			R.SANLVAATLGAILNR.L	1482.85	0		2
			R.SIPDGTEHGDFLALDLGGTNFR.V	2332.12	0		3
P24270	Cat Catalase	Cat			1.1	0	2
			K.EAETFPFNPFDLTK.V	1654.79	1.1		2
			K.FYTEDGNWDLVGNNTPIFFIR.D	2518.2	0		2
			K.GAGAFGYFEVTHDITR.Y	1739.83	0		2
			R.DGPMCMHDNQGGAPNYYPNSFSAPEQQR.S	3168.3	0		3
			R.FNSANEDNVTQVR.T	1492.69	0		2
			R.HMNGYGSHTFK.L	1277.56	0		2
P25206	Mcm3 DNA replication licensing factor MCM3	Mcm3			1.1	0.11	234
			K.AALLEVFQEAHEQSVGMLHLTESINR.N	2922.47	1.06		4
			K.TVDLQDAEEAVELVQYAYFK.K	2331.14	1.26		3
			R.LLNNAFEELVAFQR.A	1662.87	1.15		2
			R.LLNNAFEELVAFQR.A	1662.87	1		3
			K.DGESYDPYDFSEAETQMPQVHTPK.T	2771.17	0		3
			K.DHQTITIQEMPEK.A	1568.75	0		2
			K.DHQTITIQEMPEKAPAGQLPR.S	2360.2	0		3
			R.CSVLAAANPVYGR.Y	1376.69	0		2
			R.DYLDFLDDEEDQGIYQNK.V	2219.96	0		2
			R.GSSGVGLTAAVTTDQETGER.R	1934.92	0		2
			R.NREEPFSSEEIQACLSR.M	2051.94	0		2
			R.SLAPSIHGHDYVK.K	1422.73	0		2
			R.YSDLTTLVAFPSSSVYPTKDEENNPLETEYGLSVYK.D	4057.95	0		3
P62270	Rps18 40S ribosomal protein S18	Rps18			1.1	0.05	2
			K.IPDWFLNR.Q	1059.55	1.12		2
			K.YSQVLANGLDNK.L	1320.67	1.1		2
			R.AGELTEDEVER.V	1246.57	1.02		2
			R.VITIMQNPR.Q	1070.59	0		2
			R.VLNTNIDGR.R	1000.53	0		2
Q04447	Ckb Creatine kinase B-type	Ckb			1.1	0.1	234
			K.DLFDPIIEER.H	1245.62	1.11		2
			K.LLIEMEQR.L	1030.55	1.14		2
			K.NYEFMWNPHLGYILTCPSNLGTGLR.A	2953.41	1		3
			K.SMTEAEQQQLIDDHFLFDKPVSPLLLASGMAR.D	3588.79	0.94		3
			K.SMTEAEQQQLIDDHFLFDKPVSPLLLASGMAR.D	3588.79	0.98		4
			K.TFLVWINEEDHLR.V	1670.84	1.13		3
			K.VLTPELYAELR.A	1302.72	1.06		2
			R.FCTGLTQIETLFK.S	1556.79	1.31		2
			R.FPAEDEFPDLSSHNNHMAK.V	2185.96	0.96		4
			R.HGGYQPSDEHKTDLNPDNLQGGDDLDPNYVLSSR.V	3754.7	1.1		4
			R.LEQGQAIDDLMPAQK.-	1655.82	1.06		2
			R.LGFSEVELVQMVVDGVK.L	1848.97	1.17		2
			R.LGFSEVELVQMVVDGVK.L	1848.97	1.17		3
			K.LAVEALSSLDGDLSGR.Y	1601.83	0		2
			K.NYEFM(15.995)WNPHLGYILTCPSNLGTGLR.A	702.268	0		3
			K.RGTGGVDTAAVGGVFDVSNADR.L	2121.03	0		2
			K.RGTGGVDTAAVGGVFDVSNADR.L	2121.03	0		3
			K.SM(15.995)TEAEQQQLIDDHFLFDKPVSPLLLASGMAR.D	236.083	0		3
			K.SM(15.995)TEAEQQQLIDDHFLFDKPVSPLLLASGMAR.D	236.083	0		4
			K.SMTEAEQQQLIDDHFLFDKPVSPLLLASGM(15.995)AR.D	3361.65	0		3
			K.TDLNPDNLQGGDDLDPNYVLSSR.V	2518.17	0		2
			K.TFLVWINEEDHLR.V	1670.84	0		2
			R.FPAEDEFPDLSSHNNHMAK.V	2185.96	0		2
			R.FPAEDEFPDLSSHNNHMAK.V	2185.96	0		3
			R.GTGGVDTAAVGGVFDVSNADR.L	1964.93	0		2
			R.HGGYQPSDEHKTDLNPDNLQGGDDLDPNYVLSSR.V	3754.7	0		3
			R.LEQGQAIDDLM(15.995)PAQK.-	1231.58	0		2
			R.LGFSEVELVQM(15.995)VVDGVK.L	1250.62	0		3
Q61316	Hspa4 Heat shock 70 kDa protein 4	Hspa4			1.1	0.14	23
			K.AESEEMETSQAGSK.D	1482.61	1.28		2
			K.ELSTTLNADEAVTR.G	1518.75	1.44		2
			K.FLEMCDDLLAR.V	1381.64	1.35		2
			K.FVSEDDRNTFTLK.L	1570.76	1.02		2
			K.FVSEDDRNTFTLK.L	1570.76	1.21		3
			K.KPVVDCVVSVPSFYTDAER.R	2168.07	1.21		3
			K.LEDTENWLYEDGEDQPK.Q	2080.89	1.04		2
			K.QDLPALEEKPR.N	1294.69	1.04		3
			K.QSLTVDPVVK.T	1084.61	1.13		2
			K.SEESEEPMETDQNAKEEEK.M	2238.92	1.05		3
			K.SNLAYDIVQLPTGLTGIK.V	1903.05	1.09		2
			K.SNLAYDIVQLPTGLTGIK.V	1903.05	0.94		3
			K.STNEAMEWMNSK.L	1426.59	1.09		2
			K.VLATAFDTTLGGR.K	1320.7	1.29		2
			K.VTYMEEER.N	1055.46	1.16		2
			R.AGGIETIANEYSDR.C	1494.7	1.1		2
			R.FQESEERPK.L	1148.55	0.99		2
			R.NFTTEQVTAMLLSK.L	1581.81	1.01		2
			R.NFTTEQVTAMLLSK.L	1581.81	1.33		3
			K.EDIYAVEIVGGATR.I	1491.76	0		2
			K.HAEQNGPVDGQGDNPGSQAAEHGADTAVPSDGDK.K	3328.43	0		3
			K.HAEQNGPVDGQGDNPGSQAAEHGADTAVPSDGDK.K	3328.43	0		4
			K.KPVVDCVVSVPSFYTDAER.R	2168.07	0		2
			K.LKKEDIYAVEIVGGATR.I	1862.03	0		2
			K.MQVDQEEPHTEEQQQQPQTPAENK.A	2849.26	0		3
			K.NAVEEYVYEMR.D	1401.62	0		2
			K.NKEDQYEHLDAADVTK.V	1874.86	0		2
			K.QDLPALEEKPR.N	1294.69	0		2
			K.QIQQYMK.V	937.469	0		2
			K.SEESEEPM(15.995)ETDQNAKEEEK.M	936.338	0		2
			K.SEESEEPM(15.995)ETDQNAKEEEK.M	936.338	0		3
			K.SEESEEPMETDQNAK.E	1722.69	0		2
			K.SEESEEPMETDQNAKEEEK.M	2238.92	0		2
			R.CTPACVSFGPK.N	1222.55	0		2
			R.DKLSGEYEK.F	1067.51	0		2
			R.EFSITDVVPYPISLR.W	1734.92	0		2
			R.EFSITDVVPYPISLR.W	1734.92	0		3
			R.KEPFTLEAYYSSPQDLPYPDPAIAQFSVQK.V	3430.69	0		3
			R.LMNETTAVALAYGIYK.Q	1756.91	0		2
			R.WNSPAEEGLSDCEVFPK.N	1964.87	0		2
Q62465	Vat1 Synaptic vesicle membrane protein VAT-1 homolog	Vat1			1.1	0.47	23
			R.ACGLNFADLMGR.Q	1323.61	1.87		2
			R.IDSVWPFEK.V	1119.56	1.03		2
			R.LVALYNQGHIKPR.I	1507.86	1.1		3
			K.ENGVTHPIDYHTTDYVDEIKK.I	2474.18	0		4
			K.GVDIVMDPLGGSDTAK.G	1573.77	0		2
			K.VVTYGMANLLTGPK.R	1462.79	0		2
			R.AVCGFHLGYLDGEVELVNSVVTR.L	2534.27	0		3
			R.CLVLTGFGGYDK.V	1328.64	0		2
			R.LPPLPVTPGMEGAGVVVAVGEGVGDRK.A	2601.4	0		3
			R.PAVPPAPGPGQLTLR.V	1469.84	0		2
			R.TVENVTVFGTASASK.H	1509.77	0		2
			R.TWWNQFSVTALQLLQANR.A	2176.13	0		2
			R.TWWNQFSVTALQLLQANR.A	2176.13	0		3
Q6PDQ2	Chd4 Chromodomain-helicase-DNA-binding protein 4	Chd4			1.1	0.3	234
			K.RKEEEEEEDEDDDSKEPK.S	2235.93	0.81		3
			K.RKEEEEEEDEDDDSKEPK.S	2235.93	0.94		4
			R.HHYEQQQEDLAR.N	1552.7	1.47		2
			R.HHYEQQQEDLAR.N	1552.7	1.26		3
			K.ERTEEPMETEAK.G	1448.65	0		3
			K.GTTEVEKVEEK.S	1247.62	0		2
			K.SSAQLLEDWGMEDIDHVFSEEDYR.T	2871.24	0		3
			K.VQEFEHVNGR.W	1213.58	0		2
			R.AAYLNMSEDPSHPSMALNTR.F	2205	0		3
			R.ENEFSFEDNAIR.G	1469.64	0		2
			R.IGVMSLIR.K	887.526	0		2
			R.KEEEEEEDEDDDSKEPK.S	2079.83	0		3
			R.NQDETEDTELQGMNEYLSSFK.V	2478.06	0		2
Q7TNP2	Ppp2r1b Serine/threonine-protein phosphatase 2A 65 kDa reg	Ppp2r1b			1.1	0.14	23
			R.LNIISNLDCVNEVIGIR.Q	1942.04	1.1		2
			R.QLSQSLLPAIVELAEDAK.W	1925.06	1.33		2
			R.QLSQSLLPAIVELAEDAK.W	1925.06	1.07		3
			K.LNSLCMAWLVDHVYAIR.E	2061.04	0		3
			K.TEIVPLFTNLASDEQDSVR.L	2134.06	0		2
			R.LNIISNLDCVNEVIGIR.Q	1942.04	0		3
Q8BU30	Iars Isoleucine--tRNA ligase, cytoplasmic	Iars			1.1	0.21	23
			K.APLKPYPVPTSDNILIQEQTQLK.G	2593.42	0.95		3
			K.TVVTSVFGVK.N	1035.6	1.25		2
			K.DSVPVCPVDASGCFTEEVTHFVGQYVK.D	3027.38	0		3
			K.NNDLCYWVPEFVR.E	1710.78	0		2
			K.VMPFSTACGTPLSNFESNQNYK.D	2492.12	0		2
			K.YKPLFDYFIK.C	1332.71	0		3
			R.FGWDCHGLPVEYEIDK.T	1964.88	0		3
			R.YAHQSGFHVDR.R	1315.61	0		2
			R.YLNNVIESHTDFIFATIK.A	2125.09	0		3
Q8K1B8	Fermt3 Fermitin family homolog 3	Fermt3			1.1	0.13	2
			K.GSAPSDMLDSLTTIPELK.D	1873.93	1.03		2
			K.LLVPSPEGMSEIYLR.C	1702.9	1.11		2
			K.SQDEAPGDPTQQLNLK.G	1739.83	1.04		2
			K.VVLAGGVAPTLFR.G	1298.77	1.19		2
			R.IDLAVGDVVK.T	1027.59	1.42		2
			R.QYWVVFK.D	968.512	1.09		2
			R.VFVGEEDPEAQSVTLR.V	1774.87	1.03		2
			R.VTGESHIGGVLLK.I	1308.74	1.19		2
			K.AGDVLWLR.F	928.513	0		2
			K.GCEVVPDVNVSGQK.F	1486.71	0		2
			K.YYSFFDLDPK.T	1293.59	0		2
			R.AGGSNGGSGNKPQGPEAPAEGLNPYGLVAPR.F	2919.43	0		3
			R.ASFSKPLFQTVAAICR.L	1795.95	0		3
			R.CQDEQQYAQWMAACR.L	1943.77	0		2
			R.GEELDEDLFLQLTGGHEAF.-	2119.98	0		2
			R.HPEELSLLR.A	1092.59	0		2
			R.ILEAHQNVAQLSLTEAQLR.F	2134.16	0		2
			R.ILEAHQNVAQLSLTEAQLR.F	2134.16	0		3
			R.LFFGPQHRPVILR.L	1578.91	0		4
			R.QWLLQTHWTLDK.Y	1567.81	0		3
Q8VI75	Ipo4 Importin-4	Ipo4			1.1	0	2
			K.LLGLLLPLLAR.E	1190.81	1.1		2
			R.SSSDPSSSPVLQTSLAR.V	1717.85	1.1		2
			K.AGFLVLAVLSDGAGDHIR.Q	1810.98	0		3
			K.TEPQVLATLLR.A	1239.72	0		2
Q99KC8	Vwa5a von Willebrand factor A domain-containing protein	Vwa5a			1.1	0.17	23
			K.ACGEFVFLMDR.S	1343.6	1.15		2
			K.AFGENAVVQLISLQK.A	1615.89	0.79		2
			K.ELNKPVQGPLAHR.V	1457.81	1.04		3
			K.ETLLLLLK.S	941.616	1.1		2
			K.MLSPEQLTIFR.G	1333.71	1.08		2
			K.SLPMGCYFNIYGFGSSYEK.F	2219.97	1.41		2
			K.TSAQVSLTEGHK.F	1256.64	1.32		2
			K.YTQDTMEDAVK.R	1299.57	1.14		2
			R.DVFSCNVGNLQPGAK.V	1604.76	1.1		2
			R.VTFSLQPK.A	918.518	0.9		2
			R.YVQELPLETDGALR.Y	1602.83	1.14		2
			K.AHSEYEEALSQGHQAYLLEEDDYSR.D	2940.29	0		3
			K.AHSEYEEALSQGHQAYLLEEDDYSR.D	2940.29	0		4
			K.ANLGGTEILTPLCNIYK.A	1876.98	0		2
			K.ASSIPGHPLQLFVFTDGEVSDTFSVIR.E	2919.48	0		3
			K.ELNKPVQGPLAHR.V	1457.81	0		2
			K.LSVNPAVFGV.-	1001.55	0		2
			K.YTQDTMEDAVKR.V	1455.67	0		2
			K.YTQDTMEDAVKR.V	1455.67	0		3
			R.SGSMDSPMSTENNSQLR.I	1839.77	0		2
			R.VIPRPVMAGSSSMR.F	1486.77	0		3
			R.VQSNCSLSPIQYLTDDK.T	1967.93	0		2
			R.VSGGTAVFITGK.D	1135.62	0		2
Q9WVA4	Tagln2 Transgelin-2	Tagln2			1.1	0.12	23
			K.LINSLYPEGQAPVK.K	1527.83	1		2
			K.LINSLYPEGQAPVKK.I	1655.92	1.13		3
			K.NVIGLQMGTNR.G	1201.62	1.03		2
			K.QMEQISQFLQAAER.Y	1677.81	1.1		2
			R.DDGLFSGDPNWFPK.K	1593.71	1.07		2
			R.EDVGQPQPGR.E	1081.52	1.14		2
			R.GASQAGMTGYGMPR.Q	1382.61	0.9		2
			R.NFSDNQLQEGK.N	1278.58	1.1		2
			R.TLMNLGGLAVAR.D	1214.68	1.2		2
			R.YGINTTDIFQTVDLWEGK.N	2100.02	1.36		2
			K.IQASSMAFK.Q	981.495	0		2
			K.LINSLYPEGQAPVKK.I	1655.92	0		2
			K.QMEQISQFLQAAER.Y	1677.81	0		3
			R.DDGLFSGDPNWFPKK.S	1721.8	0		2
			R.DDGLFSGDPNWFPKK.S	1721.8	0		3
			R.EDVGQPQPGRENFQK.W	1727.82	0		2
			R.YGINTTDIFQTVDLWEGK.N	2100.02	0		3
P10649	Gstm1 Glutathione S-transferase Mu 1	Gstm1			1.11	0	3
			K.LGLDFPNLPYLIDGSHK.I	1899	1.11		3
			K.VTYVDFLAYDILDQYR.M	1993.99	0		2
			R.ADIVENQVMDTR.M	1389.66	0		2
P25911	Lyn Tyrosine-protein kinase Lyn	Lyn			1.11	0	2
			K.GSLLDFLK.S	891.507	1.11		2
			K.VNTLETEEWFFK.D	1541.74	0		2
			R.TNADVMSALSQGYR.M	1511.7	0		2
P47791	Gsr Glutathione reductase, mitochondrial	Gsr			1.11	0.17	23
			K.ADFDNTVAIHPTSSEELVTLR.-	2315.15	1.11		3
			K.IYSTAFTPMYHAVTTR.K	1858.91	0.78		3
			K.LGGTCVNVGCVPK.K	1359.66	1.11		2
			R.LNTIYQNNLTK.S	1320.7	1.15		2
			K.ADFDNTVAIHPTSSEELVTLR.-	2315.15	0		2
			K.GHILVDEFQNTNVK.G	1612.82	0		2
			R.NFDSLISSNCTEELENAGVEVLK.F	2568.21	0		2
P47856	Gfpt1 Glutamine--fructose-6-phosphate aminotransferase [	Gfpt1			1.11	0.11	23
			K.SVHFPGQAVGTR.R	1254.65	1.21		3
			R.AVQTLQMELQQIMK.G	1659.87	0.99		2
			R.VIQQLEGAFALVFK.S	1561.89	1.11		2
			K.EIFEQPESVVNTMR.G	1677.8	0		2
			K.EITYM(15.995)HSEGILAGELKHGPL.A	655.289	0		3
			K.EITYM(15.995)HSEGILAGELKHGPL.A	655.289	0		4
			K.EVLSMDDEIQK.L	1305.61	0		2
			K.GYDFESETDTETIAK.L	1704.74	0		2
			R.AVQTLQMELQQIMK.G	1659.87	0		3
			R.ETDCGVHINAGPEIGVASTK.A	2054.98	0		2
			R.ETDCGVHINAGPEIGVASTK.A	2054.98	0		3
			R.VIQQLEGAFALVFK.S	1561.89	0		3
			R.VNFDDYTVNLGGLKDHIK.E	2048.04	0		3
P47955	Rplp1 60S acidic ribosomal protein P1	Rplp1			1.11	0	2
			K.AAGVSVEPFWPGLFAK.A	1674.88	1.11		2
			K.AAGVSVEPFWPGLFAK.A	1674.88	0		3
			K.ALANVNIGSLICNVGAGGPAPAAGAAPAGGAAPSTAAAPAEEK.K	3783.91	0		3
P48962	Slc25a4 ADP/ATP translocase 1	Slc25a4			1.11	0.06	2
			K.TAVAPIER.V	855.481	1.15		2
			R.YFPTQALNFAFK.D	1445.73	1.07		2
			K.EQGFLSFWR.G	1168.57	0		2
			K.LLLQVQHASK.Q	1135.67	0		2
			R.GM(15.995)GGAFVLVLYDEIKK.Y	206.072	0		3
			R.GMGGAFVLVLYDEIKK.Y	1738.93	0		3
			R.GNLANVIR.Y	855.493	0		2
			R.YFAGNLASGGAAGATSLCFVYPLDFAR.T	2796.34	0		2
Q5SWU9	Acaca Acetyl-CoA carboxylase 1	Acaca			1.11	0.14	234
			K.GVINDILDWK.T	1171.62	1.14		2
			K.IASSIVAQTAGIPTLPWSGSGLR.V	2282.25	1.12		3
			K.IIEEAPAAIATPAVFEHMEQCAVK.L	2625.3	1.1		3
			K.TLELNQHSR.F	1096.56	1.24		2
			K.TLRDPSLPLLELQDIMTSVSGR.I	2441.3	1.3		3
			K.VLIANNGIAAVK.C	1181.71	1.08		2
			K.VQAERPDTMLGVVCGALHVADVSLR.N	2693.38	1.01		4
			R.FVVMVTPEDLK.A	1276.67	1.14		2
			R.IGSFGPQEDLLFLR.A	1590.84	0.78		2
			R.ITSENPDEGFKPSSGTVQELNFR.S	2552.22	1.04		3
			K.AYVWDNNKDLVEWLEK.Q	2021.99	0		3
			K.EASFEYLQNEGER.L	1570.69	0		2
			K.EGSLSPASVSSDTLSDLGISGLQDGLAFHMR.S	3147.52	0		3
			K.IASSIVAQTAGIPTLPWSGSGLR.V	2282.25	0		2
			K.ITDIIGKEEGLGAENLR.G	1826.97	0		3
			K.SDMNTVLNYIFSHAQVTK.K	2068.01	0		3
			K.VNNADDFPNLFR.Q	1420.67	0		2
			K.VQAERPDTMLGVVCGALHVADVSLR.N	2693.38	0		3
			K.VQQAELHTGSLPQIQSTALR.G	2177.16	0		3
			R.AYIAYELNSVQHR.Q	1562.78	0		3
			R.DEPIHILNVAIK.T	1360.77	0		3
			R.DFTVASPAEFVTR.F	1438.71	0		2
			R.DPSLPLLELQDIMTSVSGR.I	2071.07	0		2
			R.EGLPLMVFANWR.G	1431.73	0		2
			R.EVFFMNTQSIVQLVQR.Y	1939.01	0		2
			R.FQAQSLGTTYIYDIPEMFR.Q	2280.1	0		2
			R.IDTGWLDR.L	974.482	0		2
			R.IPVQAVWAGWGHASENPK.L	1946.98	0		3
			R.ITSENPDEGFKPSSGTVQELNFR.S	2552.22	0		2
			R.MMYGVSPWGDAPIDFENSAHVPCPR.G	2833.25	0		3
			R.NSISNFLHSLER.G	1415.72	0		3
			R.QVLIASHLPSYELR.H	1624.89	0		2
			R.QVLIASHLPSYELR.H	1624.89	0		3
			R.TIQVENSHLILTGAGALNK.V	1979.09	0		2
			R.TVELSIPADPANLDSEAK.I	1868.94	0		2
			R.VDPVYIRLAERLGTPELSPTERKELESK.L	3225.74	0		2
			R.VETQFQNGHYDK.C	1464.66	0		2
Q7TQI3	Otub1 Ubiquitin thioesterase OTUB1	Otub1			1.11	0.04	23
			K.FFEHFIEGGR.T	1237.59	1.08		3
			R.IQQEIAVQNPLVSER.L	1722.93	1.14		2
			K.EYAEDDNIYQQK.I	1514.65	0		2
			R.AFGFSHLEALLDDSK.E	1648.81	0		3
			R.AFGFSHLEALLDDSKELQR.F	2176.1	0		3
			R.GEGGTTNPHVFPEGSEPK.V	1838.84	0		2
			R.LELSVLYK.E	963.564	0		2
P0CG49	Ubb Polyubiquitin-B	Ubb			1.12	0.13	2
			K.ESTLHLVLR.L	1066.61	1.12		2
			K.TITLEVEPSDTIENVK.A	1786.92	0.97		2
			R.TLSDYNIQK.E	1080.55	1.23		2
			K.IQDKEGIPPDQQR.L	1522.77	0		2
P0CG50	Ubc Polyubiquitin-C	Ubc			1.12	0.13	2
			K.ESTLHLVLR.L	1066.61	1.12		2
			K.TITLEVEPSDTIENVK.A	1786.92	0.97		2
			R.TLSDYNIQK.E	1080.55	1.23		2
			K.IQDKEGIPPDQQR.L	1522.77	0		2
P15864	Hist1h1c Histone H1.2	Hist1h1c			1.12	0.1	2
			K.ALAAAGYDVEK.N	1106.56	1.12		2
			K.ASGPPVSELITK.A	1197.66	0.96		2
			R.SGVSLAALKK.A	972.597	1.15		2
P38060	Hmgcl Hydroxymethylglutaryl-CoA lyase, mitochondrial	Hmgcl			1.12	0.32	23
			K.EVSVFGAVSELFTR.K	1539.79	1.12		2
			K.EVSVFGAVSELFTR.K	1539.79	1.6		3
			R.LIDMLSEAGLPVIEATSFVSPK.W	2317.23	1		3
			K.GFEEAVAAGAK.E	1048.52	0		2
			K.NANCSIEESFQR.F	1453.63	0		2
			K.WVPQMADHSDVLK.G	1524.74	0		3
			R.GYVSCALGCPYEGK.V	1559.67	0		2
			R.LIDMLSEAGLPVIEATSFVSPK.W	2317.23	0		2
P43274	Hist1h1e Histone H1.4	Hist1h1e			1.12	0.06	2
			K.ALAAAGYDVEK.N	1106.56	1.12		2
			K.TSGPPVSELITK.A	1227.67	1.04		2
			R.SGVSLAALKK.A	972.597	1.15		2
P43277	Hist1h1d Histone H1.3	Hist1h1d			1.12	0.1	2
			K.ALAAAGYDVEK.N	1106.56	1.12		2
			K.ASGPPVSELITK.A	1197.66	0.96		2
			R.SGVSLAALKK.A	972.597	1.15		2
P62983	Rps27a Ubiquitin-40S ribosomal protein S27a	Rps27a			1.12	0.13	2
			K.ESTLHLVLR.L	1066.61	1.12		2
			K.TITLEVEPSDTIENVK.A	1786.92	0.97		2
			R.TLSDYNIQK.E	1080.55	1.23		2
			K.IQDKEGIPPDQQR.L	1522.77	0		2
P62984	Uba52 Ubiquitin-60S ribosomal protein L40	Uba52			1.12	0.13	2
			K.ESTLHLVLR.L	1066.61	1.12		2
			K.TITLEVEPSDTIENVK.A	1786.92	0.97		2
			R.TLSDYNIQK.E	1080.55	1.23		2
			K.IQDKEGIPPDQQR.L	1522.77	0		2
[truncated: 1,277,385 more chars]
